## Supplementary material for "Genome-wide maps of enhancer regulation connect risk variants to disease genes": Table S6 (part 1 of 2)

Disease	CellType	FM.Enriched	FM.Enrichment	FM.log10p	FM.nVariantOverlaps	FM.nVariants	LDSC.PropSNPs	LDSC.PropH2	LDSC.PropH2StdErr	LDSC.Enrichment	LDSC.EnrichmentStdErr	LDSC.EnrichmentP
IBD	A549_treated_with_ethanol_0.02_percent_for_1_hour-Roadmap	FALSE	5.11616575508694	-4.06973383827307	7	285	0.00480074428479	-0.0227569223696	0.0287119228249	-4.74029046739	5.98072322157	0.333428329465052
IBD	A673-ENCODE	FALSE	2.78758261167426	-2.00195245315872	5	285	0.00629357478973	0.00702983718784	0.0319055590976	1.11698635874	5.0695447601	0.981573762393479
IBD	BJAB-Engreitz	FALSE	7.3685434257961	-4.13681900402244	5	285	0.00238091283926	0.00958344275932	0.0284105136738	4.02511280601	11.932613914	0.798675209432961
IBD	BJAB_anti-IgM_anti-CD40_4hr-Engreitz	TRUE	10.195991057033	-6.21210222455167	7	285	0.00240892752567	0.0216678761997	0.0331188620526	8.99482278683	13.7483845818	0.557189428024707
IBD	B_cell-ENCODE	TRUE	9.44617361733869	-10.9061811566979	15	285	0.0055717352951	0.112767674842	0.043084339732	20.2392376646	7.73266091264	0.00951429491742075
IBD	CD14-positive_monocyte-ENCODE	TRUE	7.06589954709584	-7.07230311077364	11	285	0.00546236059129	0.0960425057698	0.0377642023421	17.5826008124	6.91353156039	0.0150137548174489
IBD	CD14-positive_monocyte-Novakovic2016	TRUE	9.69696215504631	-6.67859739338202	8	285	0.00289473909352	0.051715486958	0.0426363334763	17.865336145	14.7289037453	0.238649243407664
IBD	CD14-positive_monocyte_treated_with_BG_1h-Novakovic2016	TRUE	8.50702641210986	-5.63371086068686	7	285	0.00288719022593	0.0357182636311	0.0337828101142	12.3712886357	11.7009297866	0.324474114308388
IBD	CD14-positive_monocyte_treated_with_BG_4h-Novakovic2016	TRUE	10.5348439373049	-7.63781387159642	9	285	0.00299757144542	0.04804375746	0.0376462650616	16.0275604218	12.5589216961	0.227673074108744
IBD	CD14-positive_monocyte_treated_with_BG_d1-Novakovic2016	TRUE	12.8285375552081	-9.9126673262044	11	285	0.00300864311789	0.0583657136785	0.0412415267129	19.39934761	13.707683197	0.171884488916859
IBD	CD14-positive_monocyte_treated_with_BG_d6-Novakovic2016	TRUE	13.2496297755692	-10.0705419025598	11	285	0.00291302412836	0.0505440096007	0.0294614755691	17.3510439233	10.1137080473	0.0951542628060011
IBD	CD14-positive_monocyte_treated_with_LPS_1h-Novakovic2016	TRUE	14.0370923436713	-11.9048132914256	13	285	0.00324953587046	0.0485495949735	0.0439560290857	14.9404705499	13.5268637855	0.294779981766619
IBD	CD14-positive_monocyte_treated_with_LPS_4h-Novakovic2016	TRUE	18.8287137332712	-16.2921664037428	16	285	0.00298163494716	0.0889568576399	0.0408125864477	29.8349258767	13.6879890298	0.0278370256746058
IBD	CD14-positive_monocyte_treated_with_LPS_d1-Novakovic2016	TRUE	15.5939964322829	-12.5087262621104	13	285	0.00292510231651	0.0452459497098	0.0397174932041	15.4681596792	13.5781551913	0.280491939906226
IBD	CD14-positive_monocyte_treated_with_LPS_d6-Novakovic2016	TRUE	10.4307928529601	-6.94186971155127	8	285	0.00269108742109	0.0652829153992	0.0513840509085	24.2589352125	19.0941589284	0.215342958707272
IBD	CD14-positive_monocyte_treated_with_RPMI_1h-Novakovic2016	TRUE	12.9812582404025	-9.97047677432147	11	285	0.0029732473165	0.0672991496399	0.0400231574849	22.634897967	13.4610926117	0.101083075873656
IBD	CD14-positive_monocyte_treated_with_RPMI_4h-Novakovic2016	TRUE	8.08383566579397	-5.47247655323057	7	285	0.00303833533043	0.0765287874526	0.0382031241543	25.1877357598	12.573702373	0.0441258084164677
IBD	CD14-positive_monocyte_treated_with_RPMI_d1-Novakovic2016	TRUE	10.6186330277273	-7.66966074159965	9	285	0.00297391832696	0.027976871864	0.0370104814942	9.40741096028	12.445022837	0.495145439443206
IBD	CD14-positive_monocyte_treated_with_RPMI_d6-Novakovic2016	TRUE	15.3806096219538	-11.616334744138	12	285	0.00273755489495	0.0516823764254	0.0350374171767	18.8790283332	12.7987998492	0.150256971725856
IBD	CD14-positive_monocytes-Roadmap	TRUE	10.4294925796135	-10.8789654181096	14	285	0.00470999012105	0.129000597479	0.0368591467213	27.3887193313	7.82573758628	0.000411526603273349
IBD	CD19-positive_B_cell-Roadmap	TRUE	9.23818927677204	-11.9866704406627	17	285	0.00645679808239	0.139308110309	0.0457753535224	21.5754168756	7.08948195969	0.00312194896638118
IBD	CD3-positive_T_cell-Roadmap	TRUE	9.42649605987693	-12.7499773215691	18	285	0.00670003937154	0.13401048241	0.046547479202	20.0014470033	6.9473441305	0.00535683991694312
IBD	CD34-positive_mobilized-Roadmap	TRUE	6.10914280248512	-5.5058120362764	9	285	0.0051691290234	0.0724574719435	0.0444726898367	14.0173463683	8.60351707906	0.125860784849706
IBD	CD4-positive_helper_T_cell-Corces2016	TRUE	13.0238775643958	-10.731570723605	12	285	0.00323292836175	0.0349222303111	0.0383896296633	10.8020427314	11.8745686163	0.403506905626004
IBD	CD4-positive_helper_T_cell-ENCODE	TRUE	9.46726646125984	-9.06385873302744	12	285	0.00444745728138	0.0798495970767	0.0400085279109	17.9539885433	8.99582061832	0.0558917501746826
IBD	CD56-positive_natural_killer_cells-Roadmap	TRUE	12.5973183072313	-17.169175873097	21	285	0.00584919811735	0.134334504008	0.0460378723315	22.9663111615	7.87080064786	0.00436747413461148
IBD	CD8-positive_alpha-beta_T_cell-Corces2016	TRUE	11.1750533570635	-8.5587685697179	10	285	0.00313982566142	0.0109605463922	0.0395409830463	3.49081368652	12.593368967	0.84241501810824
IBD	CD8-positive_alpha-beta_T_cell-ENCODE	TRUE	9.60126112848842	-11.6349474579737	16	285	0.00584718508599	0.105598332472	0.0433028670294	18.059686998	7.4057630112	0.0183127572963698
IBD	GM12878-Roadmap	TRUE	14.1692975221915	-19.796970413264	23	285	0.00569553672365	0.0440374349703	0.0434612710077	7.73192011693	7.63075950811	0.374062928602274
IBD	H1-hESC-Roadmap	FALSE	4.80946134017441	-3.88727431221764	7	285	0.0051068928039	-0.0522353944291	0.0337798367395	-10.2284101967	6.61455762566	0.0869258616883936
IBD	H1_BMP4_Derived_Mesendoderm_Cultured_Cells-Roadmap	FALSE	4.4400300697125	-3.65440741821675	7	285	0.00553181017316	-0.0188182433606	0.0305146787881	-3.40182377406	5.51621943503	0.426286110503874
IBD	H1_BMP4_Derived_Trophoblast_Cultured_Cells-Roadmap	FALSE	4.90552649065567	-3.57264080605728	6	285	0.00429161510371	0.051956197393	0.0359472310799	12.1064438766	8.3761544806	0.180304578622945
IBD	H1_Derived_Mesenchymal_Stem_Cells-Roadmap	FALSE	5.32171799597029	-4.58816266076624	8	285	0.00527464541711	0.00714240920465	0.0338013803325	1.35410224571	6.40827537389	0.955825678398077
IBD	H1_Derived_Neuronal_Progenitor_Cultured_Cells-Roadmap	FALSE	5.26948623658773	-4.95241468231511	9	285	0.00599279435425	0.00903035443137	0.0441467262915	1.50686873227	7.36663460848	0.945152837479572
IBD	H7	TRUE	6.55274040363516	-5.29555796877871	8	285	0.00428373073089	-0.0396124261445	0.0307310128504	-9.24717930071	7.17388995272	0.152710594527664
IBD	H9-Roadmap	TRUE	6.96863147373161	-7.50833082919934	12	285	0.00604211362254	-0.012826153433	0.0479701581929	-2.12279249189	7.93930091185	0.69369111378281
IBD	HAP1	FALSE	4.01889660263996	-3.06497515361454	6	285	0.00523841085265	-0.00999698447408	0.0371311396709	-1.90840022963	7.08824502608	0.678381202065224
IBD	HCT116-ENCODE	FALSE	4.9195091586278	-3.95381802545551	7	285	0.0049926532743	-0.0293615872279	0.0307821982211	-5.88095860352	6.16549889005	0.26501537952728
IBD	HT29	FALSE	4.23518068841011	-3.51848672931086	7	285	0.00579937559122	-0.0208971442646	0.0370556638901	-3.60334383175	6.38959544992	0.470692913276476
IBD	HeLa-S3-Roadmap	FALSE	2.28452477901789	-1.35628174659454	3	285	0.00460766102699	-0.0564578412454	0.0323503033869	-12.253037043	7.02098162113	0.0589079691712239
IBD	HepG2-Roadmap	TRUE	6.1793305644587	-5.54909444023637	9	285	0.00511041560878	-0.00342902725127	0.0324677559409	-0.670987941839	6.35325156043	0.791732717220721
IBD	IMR90-Roadmap	FALSE	4.45274989748267	-2.9839114651476	5	285	0.00394000562642	0.0281238954944	0.0306320049941	7.13803434843	7.77460945454	0.427079002679588
IBD	Jurkat-Engreitz	TRUE	12.0921216177976	-7.47982414314512	8	285	0.00232136066158	-0.0123930761093	0.0316997406973	-5.33871203836	13.6556723917	0.639770787782363
IBD	Jurkat_anti-CD3_PMA_4hr-Engreitz	TRUE	8.77363564112023	-5.14241898014272	6	285	0.00239953337933	0.00405489015898	0.0377013176473	1.68986611893	15.7119371508	0.964952615788875
IBD	K562-Roadmap	FALSE	3.7131807861575	-2.59047160592689	5	285	0.00472475235101	0.0371428080964	0.0396883754371	7.86132379794	8.40009644709	0.408181515972135
IBD	Karpas-422-ENCODE	TRUE	7.45361961670886	-9.42371318084463	15	285	0.00706121074778	0.0607265885719	0.0330812132613	8.60002494488	4.68492082207	0.106037512508336
IBD	LNCAP	FALSE	3.60828867355362	-2.26006374541971	4	285	0.00388967984246	-0.0160170834847	0.0270116302271	-4.11784109064	6.94443535745	0.461482027593207
IBD	LoVo	FALSE	4.53990416775147	-4.40877578849238	9	285	0.00695586210668	0.0655829398862	0.0475759259808	9.42844163388	6.83968791375	0.213018002431757
IBD	MCF-7-ENCODE	FALSE	4.45534238179996	-3.32511667247309	6	285	0.00472525560885	0.00566715657094	0.0335434161346	1.1993333356	7.0987516679	0.977505948787231
IBD	MCF10A-Ji2017	FALSE	5.32648543287666	-4.18967289090004	7	285	0.00461118383187	0.0620588606672	0.035817519102	13.4583358482	7.76753224508	0.112002665809522
IBD	MCF10A_treated_with_TAM24hr-Ji2017	FALSE	4.99043701485638	-3.99606003173331	7	285	0.00492169391892	0.0279413413493	0.0341051142319	5.67717981037	6.92954799582	0.50093206851117
IBD	MDA-MB-231	FALSE	3.59913058047288	-2.7928963876416	6	285	0.00584936586996	0.0323874547301	0.0338925944125	5.53691724029	5.79423396757	0.431127888359789
IBD	MM.1S-ENCODE	TRUE	6.45217779546135	-7.12647548553246	12	285	0.00652574440641	0.0288521751334	0.0336237127788	4.42128488898	5.15247160857	0.503291637691555
IBD	NCCIT	FALSE	2.90605729328899	-1.4876486310309	2	285	0.00241479886713	-0.00501660977043	0.0247799463292	-2.07744414606	10.2617019854	0.764743325141392
IBD	OCI-LY7-ENCODE	TRUE	9.41935354985275	-14.6077824149493	21	285	0.00782263985913	0.0877781816724	0.0433214630564	11.2210434397	5.53795954263	0.0592836189661627
IBD	PC-9-ENCODE	FALSE	3.52572227027651	-2.74284584200729	6	285	0.00597115426715	0.0414215871844	0.0365854212258	6.93694808929	6.12702663321	0.327094430459008
IBD	Panc1-ENCODE	FALSE	3.64548720168992	-2.55143498091708	5	285	0.00481248696772	-0.0371564300691	0.0315486818222	-7.72083754581	6.55558800133	0.180579767379027
IBD	SK-N-SH-ENCODE	FALSE	3.5782984777183	-1.97899798584922	3	285	0.00294170982522	-0.00413285796053	0.0317898114711	-1.40491693813	10.8065762294	0.823744857820993
IBD	T-cell-ENCODE	TRUE	6.91086654091653	-9.95686896099357	17	285	0.00863120745479	0.115373715973	0.0446067591241	13.3670423956	5.16807866776	0.0129560393306093
IBD	THP-1_macrophage-VanBortle2017	TRUE	11.0383784515893	-7.14725454298472	8	285	0.00254296186362	0.0335483077308	0.036297617808	13.1926114232	14.2737562553	0.388343734096425
IBD	THP-1_monocyte-VanBortle2017	FALSE	8.67058755080459	-5.10949097067231	6	285	0.00242805132358	0.0187494762865	0.0355107748544	7.72202634454	14.6252159127	0.643285110713991
IBD	THP1-Engreitz	TRUE	10.4971631473245	-6.30589277915054	7	285	0.00233981344903	0.0368252061455	0.0294593953418	15.7385223001	12.5904889358	0.240732665311215
IBD	THP1_LPS_4hr-Engreitz	TRUE	11.6493162731564	-7.34348562151704	8	285	0.00240959853612	0.044036479096	0.0339022793524	18.2754423344	14.0696795936	0.211403782934859
IBD	THP_pmaLPS_ATAC_0h	TRUE	9.62113494408896	-6.02577838640258	7	285	0.0025528592678	0.0553711093811	0.0362514498052	21.6898401253	14.2003322558	0.127296163946784
IBD	THP_pmaLPS_ATAC_120h	TRUE	15.946389353296	-11.809647321636	12	285	0.0026404261319	0.07247005905	0.0418084468383	27.4463497291	15.8339770741	0.08361232107631
IBD	THP_pmaLPS_ATAC_12h	TRUE	13.8478097922654	-8.74774371332693	9	285	0.00228042902395	0.0551579614688	0.0344864914451	24.1875370333	15.1228085079	0.119487649664508
IBD	THP_pmaLPS_ATAC_1h	TRUE	9.93853051718698	-6.12987887236541	7	285	0.00247133149778	0.0563794468333	0.036888333311	22.8133890107	14.9265015009	0.136666051750973
IBD	THP_pmaLPS_ATAC_24h	TRUE	11.6957278917606	-7.35799975837249	8	285	0.00240003663717	0.111794504973	0.0359363571962	46.5803326671	14.9732535911	0.00132253779458734
IBD	THP_pmaLPS_ATAC_2h	TRUE	11.845588202419	-7.40450208627344	8	285	0.00236967341418	0.0447557923202	0.0320250258899	18.8869031709	13.5145314532	0.17746139016399
IBD	THP_pmaLPS_ATAC_48h	TRUE	9.98453242718622	-6.78387650462851	8	285	0.00281136604476	0.0691966800732	0.0387300464588	24.6131876716	13.7762375451	0.0731367301316443
IBD	THP_pmaLPS_ATAC_6h	TRUE	11.9530522857027	-7.43751283012495	8	285	0.0023483688323	0.0857795526068	0.0426050124245	36.5272913807	18.1423854032	0.0439788177507852
IBD	THP_pmaLPS_ATAC_72h	TRUE	12.9441742636062	-8.47190931087207	9	285	0.00243962625389	0.0747634127341	0.0357526644108	30.6454370275	14.6549760865	0.0369138533260802
IBD	THP_pmaLPS_ATAC_96h	TRUE	14.4729776974716	-9.71631801723416	10	285	0.00242436076609	0.0608875821668	0.0357069756457	25.1149016345	14.7284084717	0.0971491966992444
IBD	U937-Engreitz	TRUE	9.08945348086779	-5.24118476103631	6	285	0.00231616033057	0.0796189515471	0.0416148274041	34.3754059235	17.9671617957	0.0595357081171242
IBD	U937_LPS_4hr-Engreitz	TRUE	13.2075441181219	-8.55412076244317	9	285	0.00239097799606	0.0970036620383	0.0396545825787	40.5707046231	16.5850888817	0.0144083512134997
IBD	adipose_tissue-ENCODE	FALSE	2.93302057143234	-1.69480494307132	3	285	0.00358889940698	0.0464904150104	0.0309055478649	12.953947642	8.61142772762	0.165098656003767
IBD	adrenal_gland-ENCODE	FALSE	5.02555198664841	-2.87069874158496	4	285	0.00279274550469	0.0356525115343	0.0281608268483	12.7661154496	10.0835635761	0.249868818595942
IBD	adrenal_gland_fetal-ENCODE	TRUE	6.43162138494309	-5.7012708734436	9	285	0.00490995123599	0.0563606854674	0.0367342251805	11.4788686809	7.48158656061	0.159995146943181
IBD	astrocyte-ENCODE	FALSE	6.28576961228508	-4.69055981927717	7	285	0.00390746161946	0.00207770097497	0.0297666334345	0.53172652154	7.61789528175	0.950961551645315
IBD	bipolar_neuron_from_iPSC-ENCODE	FALSE	1.8853322548555	-1.19665018208223	4	285	0.00744435771634	-0.00918318679045	0.0361436940428	-1.23357677591	4.85517964343	0.643471179552167
IBD	body_of_pancreas-ENCODE	TRUE	5.49588718356262	-5.93272354372332	11	285	0.00702279539935	0.0172554492749	0.0398131099304	2.45706279247	5.66912570657	0.797343200131622
IBD	breast_epithelium-ENCODE	TRUE	8.5692005401373	-6.23621289240117	8	285	0.00327570527812	0.0538235434661	0.0344541193278	16.4311312821	10.5180766896	0.135778451685621
IBD	brite_adipose-Loft2014	FALSE	1.91972349763014	-1.05643016303568	2	285	0.00365549719442	-0.00929913977721	0.0279012806447	-2.54387824217	7.63269102963	0.638821122030474
IBD	cardiac_muscle_cell-ENCODE	FALSE	2.52186488647359	-1.48744487279661	3	285	0.00417402052185	-0.00221543064948	0.0272926662512	-0.530766592519	6.53869958432	0.815156296097293
IBD	coronary_artery-ENCODE	FALSE	2.20764656377056	-1.19688628730753	2	285	0.00317874426768	0.0284975247693	0.031387186583	8.96502592518	9.87408358139	0.418693730552508
IBD	coronary_artery_smooth_muscle_cell-Miller2016	FALSE	2.62933342155237	-1.37977352761651	2	285	0.00266894407614	0.0255325334753	0.0306983361483	9.56652996348	11.5020529739	0.45147662168396
IBD	dendritic_cell_treated_with_Lipopolysaccharide_0_ng-mL_for_0_hour-Garber2017	TRUE	11.3756172123915	-8.63772671119519	10	285	0.00308446729906	0.0970302712978	0.0391742372464	31.4577078925	12.7004871338	0.0146515135725199
IBD	dendritic_cell_treated_with_Lipopolysaccharide_100_ng-mL_for_1_hour-Garber2017	TRUE	18.2835204269664	-16.085009420888	16	285	0.00307054383216	0.130056045298	0.0388161517926	42.3560295527	12.6414582935	0.000759508448617335
IBD	dendritic_cell_treated_with_Lipopolysaccharide_100_ng-mL_for_2_hour-Garber2017	TRUE	17.4529136209649	-17.4941736572765	18	285	0.00361875937213	0.110400392587	0.0373440243472	30.5078014962	10.3195654939	0.0032810918551523
IBD	dendritic_cell_treated_with_Lipopolysaccharide_100_ng-mL_for_30_minute-Garber2017	TRUE	16.7907590906791	-16.3380089462026	17	285	0.00355249708991	0.105480306052	0.0416894031238	29.6918768354	11.7352392046	0.0127240707081628
IBD	dendritic_cell_treated_with_Lipopolysaccharide_100_ng-mL_for_4_hour-Garber2017	TRUE	20.645779001481	-19.7581865803297	19	285	0.00322907005165	0.0906313058777	0.0349073307856	28.0673086765	10.810335554	0.0110736164632354
IBD	dendritic_cell_treated_with_Lipopolysaccharide_100_ng-mL_for_6_hour-Garber2017	TRUE	18.0555463567742	-17.7610158181075	18	285	0.00349797749062	0.0923122030586	0.0341023223679	26.3901649757	9.74915432112	0.00939728880141422
IBD	endothelial_cell_of_umbilical_vein-Roadmap	FALSE	3.27914391377832	-2.32994896149454	5	285	0.00535013409305	0.00414809250913	0.0337261916531	0.775324961391	6.30380305736	0.971422016254593
IBD	epithelial_cell_of_prostate-ENCODE	FALSE	4.04963162990094	-2.46869966255228	4	285	0.00346576898888	0.0449661053973	0.033000407576	12.9743515917	9.52181397026	0.203854758860206
IBD	erythroblast-Corces2016	FALSE	3.71054592307693	-2.03208094261407	3	285	0.00283686444197	0.00519489695905	0.0330129096794	1.83121085456	11.6371121549	0.942827399377935
IBD	fibroblast_of_arm-ENCODE	FALSE	5.01644529968277	-4.77122296646201	9	285	0.00629508456325	0.0202716799319	0.0380375075297	3.22023949452	6.04241406886	0.712671601029597
IBD	fibroblast_of_dermis-Roadmap	FALSE	3.93652790462611	-2.71543518521458	5	285	0.0044566836751	0.0552854663619	0.0326031395689	12.4050685201	7.3155606154	0.110547193543166
IBD	fibroblast_of_lung-Roadmap	FALSE	3.52468254091854	-2.21826723271975	4	285	0.00398194377972	-0.0213734489307	0.0297918931449	-5.36759183782	7.48174630105	0.393930603613003
IBD	foreskin_fibroblast-Roadmap	FALSE	2.30958232195521	-1.37056865796967	3	285	0.00455767074826	0.0257364287229	0.0365220116211	5.64683807683	8.01330627824	0.560421457151371
IBD	gastrocnemius_medialis-ENCODE	FALSE	3.33319391810623	-2.60776865759521	6	285	0.0063160536399	0.037662775802	0.0368949328133	5.963023424	5.84145336895	0.397987947732426
IBD	heart_ventricle-ENCODE	FALSE	5.71836439571398	-3.11741575783393	4	285	0.00245438848385	0.00399146563981	0.0279757785883	1.62625666885	11.3982683558	0.956068091752493
IBD	hepatocyte-ENCODE	FALSE	4.15928426774282	-3.15101264822189	6	285	0.00506159959833	0.0341764543841	0.0368633369063	6.75210547972	7.28294211942	0.43099466875396
IBD	iPS_DF_19.11_Cell_Line-Roadmap	TRUE	7.15387726365786	-6.11000384680255	9	285	0.00441424226396	-0.0488580459999	0.0354059830805	-11.0682747068	8.02085181631	0.140251640591318
IBD	induced_pluripotent_stem_cell-ENCODE	FALSE	5.09106248149501	-4.82541950437069	9	285	0.00620282062599	-0.0307846318046	0.0334066395812	-4.96300532626	5.38571749782	0.265242644084181
IBD	keratinocyte-Roadmap	FALSE	2.40261293813489	-1.42268618795985	3	285	0.00438119499916	0.00533686301712	0.0357585531918	1.21812953273	8.16182644201	0.978569238618015
IBD	large_intestine_fetal-Roadmap	TRUE	5.86549281222838	-5.35219555803647	9	285	0.00538385236831	0.0508043469626	0.0356427107314	9.43643017808	6.62029868077	0.201529972854148
IBD	liver-ENCODE	FALSE	3.34269348525338	-1.88034708075483	3	285	0.00314905205515	0.0488134717602	0.0351184089695	15.5010050343	11.1520573031	0.188756838442047
IBD	mammary_epithelial_cell-Roadmap	FALSE	4.43785438701646	-3.31509561846355	6	285	0.00474387614892	0.0467137597629	0.0396511996421	9.84717102565	8.35839688841	0.281080445288914
IBD	megakaryocyte-erythroid_progenitor-Corces2016	FALSE	7.02429627610252	-5.03298093532671	7	285	0.00349663546971	0.0472202895982	0.034904705085	13.5044931069	9.9823688764	0.207384127811952
IBD	muscle_of_leg_fetal-Roadmap	FALSE	3.19463609129917	-2.50695991327459	6	285	0.00658999365727	0.00197084630302	0.0323828602936	0.299066494676	4.91394407609	0.886451609607868
IBD	muscle_of_trunk_fetal-Roadmap	FALSE	3.97476467528895	-3.33799511447104	7	285	0.00617933526014	0.0405854020812	0.0432535779454	6.56792363137	6.99971374339	0.426936994085662
IBD	myotube_originated_from_skeletal_muscle_myoblast-Roadmap	FALSE	3.27554926215788	-2.32768499099983	5	285	0.00535600543451	-0.0171242809602	0.0362851275864	-3.19721127426	6.7746622049	0.535244118401277
IBD	natural_killer_cell-Corces2016	TRUE	15.1332745818035	-13.1431484388403	14	285	0.00324601306558	0.0553455846048	0.0358672129589	17.0503271203	11.0496206375	0.13897730528147
IBD	osteoblast-ENCODE	FALSE	4.73587888403608	-3.842080841599	7	285	0.00518623978995	0.0817141475358	0.0481248515421	15.7559524521	9.27933406306	0.112751876420059
IBD	ovary-Roadmap	FALSE	4.18159683495335	-3.48207415518094	7	285	0.00587368999887	0.0218826041593	0.0330652678269	3.72552929478	5.62938592831	0.62849946804198
IBD	pancreas-Roadmap	TRUE	8.06448724334825	-7.68746198917134	11	285	0.00478598205483	0.0314920017735	0.0369213545568	6.58005011568	7.71447826879	0.468128932905349
IBD	placenta-Roadmap	FALSE	5.34231422413327	-5.00323180976365	9	285	0.00591109883162	0.0560208753867	0.0350343994877	9.47723544851	5.92688440605	0.156986721078959
IBD	psoas_muscle-Roadmap	FALSE	3.89878791545403	-2.9894666266078	6	285	0.00539978886656	0.0182149805888	0.0356558652897	3.3732764445	6.60319619356	0.719642816822001
IBD	sigmoid_colon-ENCODE	FALSE	3.51712583965232	-1.69896081097458	2	285	0.0019952495815	0.0230917244208	0.0297631040779	11.5733513416	14.9169829949	0.475771054970733
IBD	skeletal_muscle_myoblast-Roadmap	FALSE	5.45596401227793	-3.85082835825277	6	285	0.00385864560902	0.0273961795866	0.032155628755	7.09994707017	8.33339778078	0.45839857198034
IBD	small_intestine_fetal-Roadmap	FALSE	4.50215035142967	-3.69463385935613	7	285	0.00545548273415	0.0338211643851	0.0363131363196	6.19948151855	6.65626454875	0.43656452873093
IBD	spinal_cord_fetal-ENCODE	FALSE	2.63640360091021	-2.0665238091733	6	285	0.00798535989394	-0.00452648657692	0.0378312660118	-0.566848161766	4.73757808218	0.740272271411736
IBD	spleen-ENCODE	TRUE	11.7593452343788	-8.78526866816487	10	285	0.00298381573114	0.0663548572823	0.0388692774677	22.2382557307	13.0267017035	0.0985555141279753
IBD	stomach-Roadmap	FALSE	5.09016768243859	-3.66875406283447	6	285	0.00413594067865	0.0125206326314	0.0337940775607	3.02727568024	8.17083226922	0.803532130008491
IBD	stomach_fetal-Roadmap	FALSE	4.19785702685558	-3.81151581605399	8	285	0.00668678691509	0.0451518927151	0.0406991470469	6.75240489766	6.08650276489	0.346589216958213
IBD	thymus_fetal-Roadmap	TRUE	9.38150771102185	-12.0961659121861	17	285	0.00635815954582	0.00953905287411	0.0367793649065	1.50028523276	5.78459295357	0.931089205491032
IBD	thyroid_gland-ENCODE	FALSE	5.17539214857326	-2.926444531588	4	285	0.00271188874512	0.000453453402937	0.029134326847	0.167209441667	10.7431866072	0.938147473689549
IBD	transverse_colon-ENCODE	FALSE	6.12879376710949	-3.70621707638945	5	285	0.00286253059179	0.0480487879073	0.03087036614	16.7854233751	10.7842921325	0.140698461971363
IBD	trophoblast_cell-ENCODE	FALSE	4.98631560127128	-4.37159087001409	8	285	0.00562944219404	0.0570171454516	0.0407818752033	10.1283827929	7.24439008299	0.203801966069218
IBD	uterus-ENCODE	FALSE	5.10944077072605	-4.83866817147917	9	285	0.00618050952843	0.0422937285544	0.0374740371111	6.84308119902	6.06326014687	0.33913445418829
IBD	white_adipose-Loft2014	FALSE	0.956175879699487	-0.551097674866371	1	285	0.00366958841393	-0.022753970906	0.032992611693	-6.20068747209	8.99082076009	0.42598966676184
LDLC	A549_treated_with_ethanol_0.02_percent_for_1_hour-Roadmap	TRUE	5.09006286858139	-6.31876882207915	13	532	0.00480074428479	-0.0102398256385	0.0244172700373	-2.1329662717	5.0861426039	0.529962736894731
LDLC	A673-ENCODE	FALSE	3.2853652209018	-3.73912670439768	11	532	0.00629357478973	-0.00917631376211	0.023506011766	-1.4580447629	3.73492213111	0.512934175452044
LDLC	BJAB-Engreitz	TRUE	6.31589436496809	-5.14972563519577	8	532	0.00238091283926	0.00387970808102	0.0239868539508	1.62950445604	10.0746459741	0.949717802742469
LDLC	BJAB_anti-IgM_anti-CD40_4hr-Engreitz	FALSE	4.68183262822943	-3.44208311931064	6	532	0.00240892752567	0.00906316432554	0.0180837342137	3.76232336961	7.50696483018	0.71170655548519
LDLC	B_cell-ENCODE	FALSE	3.7109967782402	-4.22581860005074	11	532	0.0055717352951	-0.0117692579331	0.0340532598234	-2.11231462188	6.11178708603	0.609794866534548
LDLC	CD14-positive_monocyte-ENCODE	TRUE	4.47354029767431	-5.67155318269539	13	532	0.00546236059129	0.0179567912146	0.0302709043169	3.28736832996	5.54172574494	0.672564330421336
LDLC	CD14-positive_monocyte-Novakovic2016	FALSE	3.89610086586682	-2.97863455466569	6	532	0.00289473909352	0.00848999477166	0.0258934132948	2.93290500365	8.94499036295	0.827611727800286
LDLC	CD14-positive_monocyte_treated_with_BG_1h-Novakovic2016	FALSE	4.55733557791599	-3.71687822691713	7	532	0.00288719022593	-0.000160095590308	0.0184381095487	-0.0554503090481	6.38617760033	0.868509919687872
LDLC	CD14-positive_monocyte_treated_with_BG_4h-Novakovic2016	FALSE	3.76244426332316	-2.89258325430421	6	532	0.00299757144542	-0.0128965446898	0.019496935429	-4.30233104518	6.50424378001	0.420290067379428
LDLC	CD14-positive_monocyte_treated_with_BG_d1-Novakovic2016	FALSE	4.99813151501613	-4.3618943747394	8	532	0.00300864311789	0.0077893609252	0.0241001545369	2.58899464642	8.01030683685	0.841500057848366
LDLC	CD14-positive_monocyte_treated_with_BG_d6-Novakovic2016	FALSE	4.51691924167132	-3.69106900156698	7	532	0.00291302412836	-0.00410295321581	0.0232462513752	-1.40848583294	7.98010945012	0.762837558583931
LDLC	CD14-positive_monocyte_treated_with_LPS_1h-Novakovic2016	FALSE	2.89225803784436	-2.06970004099888	5	532	0.00324953587046	-0.032287883256	0.0235947077647	-9.93615228239	7.26094701069	0.146360847053561
LDLC	CD14-positive_monocyte_treated_with_LPS_4h-Novakovic2016	FALSE	4.41297978123545	-3.62383334448724	7	532	0.00298163494716	-0.0240401403143	0.0208655532182	-8.06273763902	6.99802410018	0.206778095621785
LDLC	CD14-positive_monocyte_treated_with_LPS_d1-Novakovic2016	FALSE	5.14087794470864	-4.45510708374647	8	532	0.00292510231651	0.00303797134435	0.0191312653503	1.03858635207	6.54037475622	0.995276165425959
LDLC	CD14-positive_monocyte_treated_with_LPS_d6-Novakovic2016	FALSE	5.58792474265721	-4.73377745150444	8	532	0.00269108742109	0.0123790514132	0.0208082593279	4.60001831089	7.7322866455	0.634959786775363
LDLC	CD14-positive_monocyte_treated_with_RPMI_1h-Novakovic2016	FALSE	4.42542894559175	-3.63195275828004	7	532	0.0029732473165	0.00685936075176	0.0231967912583	2.30702663505	7.80183711244	0.865228757362589
LDLC	CD14-positive_monocyte_treated_with_RPMI_4h-Novakovic2016	TRUE	5.56794803511319	-5.13424811824026	9	532	0.00303833533043	-0.00492854525559	0.0204390301176	-1.62212024665	6.72704882601	0.697719279866298
LDLC	CD14-positive_monocyte_treated_with_RPMI_d1-Novakovic2016	TRUE	6.95267638720242	-6.96171404387761	11	532	0.00297391832696	0.0137573089138	0.0266123437881	4.62598746883	8.9485792353	0.683505886418526
LDLC	CD14-positive_monocyte_treated_with_RPMI_d6-Novakovic2016	FALSE	4.80644050686057	-3.87198839750861	7	532	0.00273755489495	0.0424515858621	0.0232130036269	15.507117662	8.47946598981	0.0915811029170809
LDLC	CD14-positive_monocytes-Roadmap	TRUE	4.78905271512865	-5.65398002809546	12	532	0.00470999012105	0.014413187579	0.0291683390317	3.06013116982	6.19286628679	0.736562427819912
LDLC	CD19-positive_B_cell-Roadmap	FALSE	3.78455232977006	-4.86138246463101	13	532	0.00645679808239	-0.022689632163	0.0343279690505	-3.51406871851	5.31656226701	0.4017135357335
LDLC	CD3-positive_T_cell-Roadmap	FALSE	3.36660573567033	-4.07590939867671	12	532	0.00670003937154	-0.0340394779085	0.0407027957187	-5.08048923609	6.07500843824	0.323541888236896
LDLC	CD34-positive_mobilized-Roadmap	TRUE	5.09095233540427	-6.69790530698516	14	532	0.0051691290234	-0.0188342789351	0.0351190094797	-3.64360782055	6.79398972645	0.497607721395376
LDLC	CD4-positive_helper_T_cell-Corces2016	FALSE	2.90711552776692	-2.07990496314095	5	532	0.00323292836175	-0.0205768300555	0.0263407950283	-6.36476523851	8.14765812318	0.373730350989548
LDLC	CD4-positive_helper_T_cell-ENCODE	FALSE	3.38116659330709	-3.12331614248813	8	532	0.00444745728138	-0.0168183103728	0.0308719331548	-3.78155636104	6.94147941208	0.492574839721249
LDLC	CD56-positive_natural_killer_cells-Roadmap	TRUE	4.82040241348135	-6.76173216235578	15	532	0.00584919811735	0.000416413695658	0.0257391503978	0.0711915868302	4.40045795704	0.831632424712192
LDLC	CD8-positive_alpha-beta_T_cell-Corces2016	FALSE	4.1906450088988	-3.47566713094994	7	532	0.00313982566142	-0.0214809466465	0.0208201561068	-6.84144566066	6.63099112877	0.244302734424921
LDLC	CD8-positive_alpha-beta_T_cell-ENCODE	FALSE	3.21470796712782	-3.4273786614539	10	532	0.00584718508599	-0.00895603651935	0.0328104615759	-1.53168343188	5.61132597881	0.651687841868599
LDLC	GM12878-Roadmap	TRUE	4.29039288327229	-5.46591045139516	13	532	0.00569553672365	-0.0471844351599	0.0311713059466	-8.28445806766	5.47293564401	0.104451812044047
LDLC	H1-hESC-Roadmap	FALSE	1.84035510465857	-1.23942322502586	5	532	0.0051068928039	0.0414728690778	0.0333956025997	8.12095939161	6.53931928513	0.277296205505898
LDLC	H1_BMP4_Derived_Mesendoderm_Cultured_Cells-Roadmap	FALSE	2.71838575696684	-2.4867957470023	8	532	0.00553181017316	0.0325986807174	0.0222764620012	5.89294999231	4.02697513181	0.225489707505065
LDLC	H1_BMP4_Derived_Trophoblast_Cultured_Cells-Roadmap	TRUE	5.6939146766539	-6.89424444322288	13	532	0.00429161510371	0.00136571794785	0.0215604454418	0.318229364668	5.02385347259	0.891646957427334
LDLC	H1_Derived_Mesenchymal_Stem_Cells-Roadmap	TRUE	6.41457079871419	-9.82763152477675	18	532	0.00527464541711	0.0247792147018	0.0275775013208	4.69779724367	5.22831378037	0.468509517589664
LDLC	H1_Derived_Neuronal_Progenitor_Cultured_Cells-Roadmap	FALSE	3.45025884538483	-3.93263732099004	11	532	0.00599279435425	-0.00767654535697	0.0256296289091	-1.2809625866	4.27674093154	0.593629437378769
LDLC	H7	FALSE	2.63279748360341	-2.0566646347227	6	532	0.00428373073089	0.0246437711656	0.0315333951664	5.7528758724	7.36119918534	0.516746569381628
LDLC	H9-Roadmap	FALSE	2.48879695490415	-2.24316554658277	8	532	0.00604211362254	0.0314967896712	0.0236957474561	5.21287609583	3.92176462352	0.288141905048968
LDLC	HAP1	FALSE	3.58830053807139	-3.82852753811194	10	532	0.00523841085265	-0.0104658720533	0.0266608666985	-1.99790973784	5.08949516341	0.557913769216881
LDLC	HCT116-ENCODE	FALSE	2.63545133497918	-2.22992289406187	7	532	0.0049926532743	-0.0274919671733	0.0216267818289	-5.50648436069	4.33172115922	0.145101153521753
LDLC	HT29	TRUE	6.15829844998409	-9.9845226714646	19	532	0.00579937559122	0.0199401437318	0.0307169356409	3.43832597461	5.29659360007	0.64176324010173
LDLC	HeLa-S3-Roadmap	FALSE	2.85565597377237	-2.43316562856289	7	532	0.00460766102699	0.00244461761113	0.0274606071505	0.530555003246	5.95977156081	0.936593671099762
LDLC	HepG2-Roadmap	TRUE	9.19543238758735	-16.6638420829908	25	532	0.00511041560878	0.055335783533	0.0394038244859	10.8280397856	7.71049313841	0.190075272886939
LDLC	IMR90-Roadmap	FALSE	2.86248207695315	-2.24456982301548	6	532	0.00394000562642	0.011363548894	0.0229125289474	2.88414534685	5.81535437254	0.741396216662001
LDLC	Jurkat-Engreitz	FALSE	4.04870143453045	-2.76937983384023	5	532	0.00232136066158	-0.000280434919593	0.018745601718	-0.120806268597	8.0752646619	0.889051068706416
LDLC	Jurkat_anti-CD3_PMA_4hr-Engreitz	FALSE	3.13344130040008	-2.00788215373642	4	532	0.00239953337933	-0.00636059430983	0.0173865982729	-2.65076300443	7.24582471855	0.613984907261489
LDLC	K562-Roadmap	TRUE	4.7740895822025	-5.63937385642961	12	532	0.00472475235101	0.069672725468	0.0310461808775	14.746323255	6.57096469212	0.0408208218837203
LDLC	Karpas-422-ENCODE	FALSE	2.92820770656419	-3.29653291789844	11	532	0.00706121074778	-0.0270612338719	0.0323193972167	-3.83237872916	4.5770333688	0.300664017566836
LDLC	LNCAP	FALSE	3.86602357880745	-3.53529918759815	8	532	0.00388967984246	-0.00693267539561	0.0255372158416	-1.78232545515	6.56537732561	0.671702277534185
LDLC	LoVo	TRUE	5.13441542781416	-8.64951825916021	19	532	0.00695586210668	-0.00135427538834	0.0295372162747	-0.194695548527	4.2463774902	0.775660708116551
LDLC	MCF-7-ENCODE	TRUE	7.16037168503565	-10.6191898849242	18	532	0.00472525560885	0.0170971798928	0.0277813793544	3.61825503382	5.87933895097	0.654226116942689
LDLC	MCF10A-Ji2017	FALSE	3.66875272162423	-3.64211879789127	9	532	0.00461118383187	0.0304410536356	0.0327319579834	6.6015701706	7.09838496509	0.424389229055907
LDLC	MCF10A_treated_with_TAM24hr-Ji2017	FALSE	3.05536960093248	-2.82205752486083	8	532	0.00492169391892	0.00601204648481	0.028177620111	1.22154010059	5.72518742028	0.968812057265949
LDLC	MDA-MB-231	TRUE	4.82026417027617	-6.76156804560602	15	532	0.00584936586996	0.0228707166389	0.0333954038604	3.90994804349	5.70923491586	0.609414116836914
LDLC	MM.1S-ENCODE	FALSE	2.01630556108167	-1.59805159026753	7	532	0.00652574440641	-0.013110204499	0.0302662136932	-2.00899754611	4.63797105867	0.52019178809219
LDLC	NCCIT	FALSE	3.89204101779775	-2.68443105727662	5	532	0.00241479886713	0.0344598472269	0.0330783445973	14.2702763762	13.6981779508	0.327223674458341
LDLC	OCI-LY7-ENCODE	TRUE	3.60434447060692	-5.15471790717097	15	532	0.00782263985913	0.0288624569673	0.0284929993465	3.68960574526	3.64237646876	0.451041171576471
LDLC	PC-9-ENCODE	TRUE	4.72194946912033	-6.64390475973142	15	532	0.00597115426715	0.0463826193068	0.0326614317452	7.76778110758	5.46986902095	0.222937364038299
LDLC	Panc1-ENCODE	TRUE	5.07764288806811	-6.30636205512076	13	532	0.00481248696772	-0.00752093134519	0.0326034943296	-1.56279516093	6.77477041461	0.701389561092165
LDLC	SK-N-SH-ENCODE	FALSE	1.91694561306337	-1.13206222314799	3	532	0.00294170982522	0.0177341183165	0.0192787526169	6.02850701468	6.55358745842	0.437303088055679
LDLC	T-cell-ENCODE	TRUE	3.48447052483186	-5.22639061944735	16	532	0.00863120745479	-0.0330354078281	0.0444300763486	-3.82743758636	5.1476084408	0.352504418964709
LDLC	THP-1_macrophage-VanBortle2017	FALSE	3.69588564227322	-2.57417447195892	5	532	0.00254296186362	0.0172096531956	0.018725600873	6.7675624404	7.36369708916	0.432601416477158
LDLC	THP-1_monocyte-VanBortle2017	FALSE	3.87079801375205	-2.67270430625406	5	532	0.00242805132358	0.00117760500899	0.0210216599986	0.48500004821	8.65783181536	0.952285159093659
LDLC	THP1-Engreitz	FALSE	4.01677161249662	-2.75228091665317	5	532	0.00233981344903	0.0153780618924	0.0193034894154	6.57234528625	8.25001216374	0.498690779686298
LDLC	THP1_LPS_4hr-Engreitz	FALSE	3.12035257316689	-2.00065160014084	4	532	0.00240959853612	0.0151751837744	0.0203970282295	6.29780585724	8.46490729625	0.530167863158462
LDLC	THP_pmaLPS_ATAC_0h	FALSE	2.94524539104764	-1.90166834136272	4	532	0.0025528592678	0.00874515615605	0.0194126519335	3.42563190472	7.60427814348	0.749219899171292
LDLC	THP_pmaLPS_ATAC_120h	FALSE	2.84756952737429	-1.84455754451511	4	532	0.0026404261319	0.0104132791378	0.0175869280895	3.94378733491	6.66064006755	0.658130554553263
LDLC	THP_pmaLPS_ATAC_12h	FALSE	4.12137196198375	-2.80789737152721	5	532	0.00228042902395	0.027369121598	0.0254685820274	12.0017423522	11.1683291871	0.327183787748466
LDLC	THP_pmaLPS_ATAC_1h	FALSE	2.28180547588476	-1.35291730325895	3	532	0.00247133149778	0.0116095299967	0.0170918515224	4.69768220375	6.91604972369	0.592389825361142
LDLC	THP_pmaLPS_ATAC_24h	FALSE	3.13278425672159	-2.0075197280557	4	532	0.00240003663717	0.0227786074291	0.0197997658619	9.49094154492	8.24977650561	0.305905719441483
LDLC	THP_pmaLPS_ATAC_2h	FALSE	3.17292541136222	-2.02955717871611	4	532	0.00236967341418	0.000733564497506	0.0175083901465	0.309563542856	7.38852452904	0.924243532529877
LDLC	THP_pmaLPS_ATAC_48h	FALSE	2.00582124653295	-1.18820720136713	3	532	0.00281136604476	0.030015102199	0.0294125125597	10.6763408682	10.4620003555	0.35593474684034
LDLC	THP_pmaLPS_ATAC_6h	FALSE	4.00213804208796	-2.74440814163845	5	532	0.0023483688323	0.00385032975577	0.0297103172319	1.63957624663	12.651469745	0.959332177957473
LDLC	THP_pmaLPS_ATAC_72h	FALSE	3.08194625323958	-1.97930265140971	4	532	0.00243962625389	0.0135115205616	0.0243132005664	5.53835676265	9.96595299287	0.646705469273413
LDLC	THP_pmaLPS_ATAC_96h	FALSE	2.32601427280793	-1.37803428654807	3	532	0.00242436076609	-0.0176345976073	0.017888639634	-7.27391642943	7.37870365015	0.265345914047379
LDLC	U937-Engreitz	FALSE	2.43467503951816	-1.43838558055533	3	532	0.00231616033057	-0.00396939100392	0.0178607792846	-1.71378075669	7.71137431589	0.723123384754203
LDLC	U937_LPS_4hr-Engreitz	FALSE	2.35849002109319	-1.39627509324601	3	532	0.00239097799606	0.00395456714054	0.0184586438651	1.65395379926	7.72012285164	0.932269934574568
LDLC	adipose_tissue-ENCODE	TRUE	6.8087977551108	-7.83479662369152	13	532	0.00358889940698	0.0280313797742	0.0252540960876	7.81057828474	7.0367244171	0.325444847211711
LDLC	adrenal_gland-ENCODE	FALSE	5.38451998569473	-4.60937762447669	8	532	0.00279274550469	0.0204096351392	0.0301455575355	7.30808987245	10.7942372425	0.551952358325839
LDLC	adrenal_gland_fetal-ENCODE	FALSE	4.21118066871274	-4.74861110498866	11	532	0.00490995123599	0.092200924536	0.0379467407917	18.7783788686	7.72853720288	0.0239341938800922
LDLC	astrocyte-ENCODE	FALSE	2.88632278115131	-2.26348915291157	6	532	0.00390746161946	-0.00165654462353	0.0256791715493	-0.423943926994	6.57182950215	0.827565858314554
LDLC	bipolar_neuron_from_iPSC-ENCODE	FALSE	3.02999826673206	-3.63455264602653	12	532	0.00744435771634	-0.0192584245089	0.0276687665716	-2.58698268443	3.71674328745	0.340308129760582
LDLC	body_of_pancreas-ENCODE	TRUE	5.62079371046177	-10.1361776076108	21	532	0.00702279539935	0.0454501366659	0.035120212389	6.47180133855	5.00088787895	0.265313592748556
LDLC	breast_epithelium-ENCODE	TRUE	5.73830393312765	-5.66941334936581	10	532	0.00327570527812	-0.0278618308961	0.0221646229329	-8.50559758298	6.76636664505	0.171728214101001
LDLC	brite_adipose-Loft2014	FALSE	2.05684660460372	-1.32346255407475	4	532	0.00365549719442	0.0435128483185	0.0253479051118	11.9034008246	6.93418809089	0.114553967907359
LDLC	cardiac_muscle_cell-ENCODE	FALSE	2.25166507720856	-1.59144702516872	5	532	0.00417402052185	-0.00690578373212	0.0277103509813	-1.65446808322	6.6387673075	0.689689348000308
LDLC	coronary_artery-ENCODE	FALSE	4.1393373070698	-3.44059714607887	7	532	0.00317874426768	0.04338159415	0.022222523017	13.647399884	6.99097541218	0.0618053369671652
LDLC	coronary_artery_smooth_muscle_cell-Miller2016	FALSE	2.81714295166326	-1.82647696227951	4	532	0.00266894407614	0.0573907481825	0.0241056431537	21.5031662504	9.03190267985	0.0246632977298758
LDLC	dendritic_cell_treated_with_Lipopolysaccharide_0_ng-mL_for_0_hour-Garber2017	FALSE	4.87526451959635	-4.27989970898145	8	532	0.00308446729906	0.0345426447495	0.0266602371604	11.198901269	8.64338460276	0.239643671936966
LDLC	dendritic_cell_treated_with_Lipopolysaccharide_100_ng-mL_for_1_hour-Garber2017	FALSE	5.5095429858046	-5.09501908810958	9	532	0.00307054383216	0.0219028932855	0.0286787887612	7.13322931792	9.33997048365	0.507939293928858
LDLC	dendritic_cell_treated_with_Lipopolysaccharide_100_ng-mL_for_2_hour-Garber2017	FALSE	3.11659171802945	-2.44090133136867	6	532	0.00361875937213	0.00925541188534	0.0252701490346	2.55762014922	6.98309736459	0.82234570371839
LDLC	dendritic_cell_treated_with_Lipopolysaccharide_100_ng-mL_for_30_minute-Garber2017	TRUE	6.3494467149627	-7.00592350501511	12	532	0.00355249708991	0.0606271851773	0.0316172986256	17.0660759581	8.9000209783	0.0770375009848675
LDLC	dendritic_cell_treated_with_Lipopolysaccharide_100_ng-mL_for_4_hour-Garber2017	FALSE	4.07482480292388	-3.39601541760499	7	532	0.00322907005165	0.056731207585	0.0402770565924	17.5688996143	12.4732681386	0.188146099997044
LDLC	dendritic_cell_treated_with_Lipopolysaccharide_100_ng-mL_for_6_hour-Garber2017	FALSE	3.76157215766129	-3.17143860692589	7	532	0.00349797749062	0.0213478196996	0.0250678912489	6.10290367986	7.16639581477	0.472835323304198
LDLC	endothelial_cell_of_umbilical_vein-Roadmap	FALSE	3.5133684790482	-3.75050382789023	10	532	0.00535013409305	0.00414742385982	0.0288989182631	0.775199983344	5.40153158041	0.966558892910215
LDLC	epithelial_cell_of_prostate-ENCODE	FALSE	4.33889103203672	-3.90112691686483	8	532	0.00346576898888	-0.0157283165026	0.0304954310625	-4.53818951958	8.7990374316	0.527933514290495
LDLC	erythroblast-Corces2016	TRUE	5.96337737637363	-5.39112240014546	9	532	0.00283686444197	0.0581890357893	0.029422514583	20.511743504	10.3714911956	0.0540498110787515
LDLC	fibroblast_of_arm-ENCODE	FALSE	3.58317521405912	-4.34430065657391	12	532	0.00629508456325	-0.0106658982357	0.0315873500225	-1.69432167725	5.01778009574	0.592756978230219
LDLC	fibroblast_of_dermis-Roadmap	FALSE	2.10885423462113	-1.47353653408104	5	532	0.0044566836751	-0.0174357100558	0.0335971125247	-3.91226107277	7.53859034519	0.517325835654342
LDLC	fibroblast_of_lung-Roadmap	FALSE	3.30438988211113	-2.81695968903916	7	532	0.00398194377972	0.00339507912487	0.0306907117698	0.852618548297	7.70746988595	0.984593233320509
LDLC	foreskin_fibroblast-Roadmap	FALSE	3.71182873171374	-3.68197536547659	9	532	0.00455767074826	0.00295736116914	0.034204988737	0.64887556221	7.50492754442	0.961776495613684
LDLC	gastrocnemius_medialis-ENCODE	TRUE	4.46409899746369	-6.3259770740333	15	532	0.0063160536399	0.0173272060644	0.028158838606	2.7433595489	4.45829630516	0.687719691788504
LDLC	heart_ventricle-ENCODE	FALSE	3.82926187212989	-2.64962776037399	5	532	0.00245438848385	0.0346869586075	0.0418741595318	14.1326276731	17.0609338364	0.425516212813418
LDLC	hepatocyte-ENCODE	TRUE	7.7986580020178	-12.8498065184821	21	532	0.00506159959833	0.0997591356462	0.0253136425848	19.7090136642	5.00111517969	0.000686500503027459
LDLC	iPS_DF_19.11_Cell_Line-Roadmap	FALSE	2.98078219319078	-2.54411185026257	7	532	0.00441424226396	0.0426496581639	0.0273678120684	9.66182996164	6.19988900288	0.169246044493375
LDLC	induced_pluripotent_stem_cell-ENCODE	FALSE	3.33343376764554	-3.79621309695222	11	532	0.00620282062599	0.00829186974586	0.033406991475	1.33679018721	5.38577422906	0.94984278507517
LDLC	keratinocyte-Roadmap	FALSE	2.57422814800167	-2.0070511290854	6	532	0.00438119499916	0.0133597328185	0.0256984651322	3.04933535739	5.8656291576	0.719796226580893
LDLC	large_intestine_fetal-Roadmap	TRUE	5.93532010761205	-8.84349395418039	17	532	0.00538385236831	0.0245322261625	0.0368460605621	4.5566305471	6.84380960722	0.596514901508239
LDLC	liver-ENCODE	TRUE	7.16291461125725	-7.60259557911063	12	532	0.00314905205515	0.122481136898	0.0361855303667	38.8946053457	11.4909279787	0.00181856068051866
LDLC	mammary_epithelial_cell-Roadmap	FALSE	3.96236998840755	-4.20124772379749	10	532	0.00474387614892	-0.0216130945502	0.0286287719312	-4.55599890717	6.03489025271	0.360654069664232
LDLC	megakaryocyte-erythroid_progenitor-Corces2016	TRUE	6.98845802979587	-7.97387743373546	13	532	0.00349663546971	0.0466638247776	0.0223217073871	13.345350175	6.38376736163	0.0507540099949316
LDLC	muscle_of_leg_fetal-Roadmap	FALSE	2.28188292235655	-2.01222892914079	8	532	0.00658999365727	-0.00310250515998	0.0309529179291	-0.470790310481	4.6969571655	0.752511482995482
LDLC	muscle_of_trunk_fetal-Roadmap	FALSE	2.43352939303405	-2.18256044270165	8	532	0.00617933526014	0.0192593012071	0.0238831915414	3.11672702586	3.86500983292	0.581873634942657
LDLC	myotube_originated_from_skeletal_muscle_myoblast-Roadmap	TRUE	4.56237218657704	-5.76896688771528	13	532	0.00535600543451	-0.00263086574297	0.0295965484312	-0.491199229562	5.52586228545	0.785921658772093
LDLC	natural_killer_cell-Corces2016	FALSE	5.21171446057008	-4.88943051544771	9	532	0.00324601306558	-0.00294871735709	0.0249383162461	-0.908412041946	7.68275288554	0.802507981981125
LDLC	osteoblast-ENCODE	FALSE	1.81219855256483	-1.21390820451143	5	532	0.00518623978995	-0.00777084509288	0.0369000685155	-1.49835823402	7.11499468016	0.724805924853904
LDLC	ovary-Roadmap	TRUE	5.76036298692553	-9.06646921399353	18	532	0.00587368999887	0.0691731245871	0.0383149167741	11.7767748384	6.52314248479	0.0949576284089077
LDLC	pancreas-Roadmap	TRUE	6.28401603377786	-8.77255683833922	16	532	0.00478598205483	0.0365486186114	0.0286548445942	7.63659750344	5.98724447061	0.262013614702854
LDLC	placenta-Roadmap	TRUE	4.13393362581741	-5.28487164155557	13	532	0.00591109883162	-0.0128911774743	0.0346719769862	-2.18084282492	5.86557220135	0.586348197328239
LDLC	psoas_muscle-Roadmap	FALSE	3.82916670267807	-4.35383101710391	11	532	0.00539978886656	0.0500481929672	0.031670744217	9.2685462717	5.86518195427	0.145757634134399
LDLC	sigmoid_colon-ENCODE	FALSE	3.7683491139132	-2.33363100154227	4	532	0.0019952495815	0.00987996672254	0.0291985792312	4.9517447913	14.6340485431	0.783583252921363
LDLC	skeletal_muscle_myoblast-Roadmap	FALSE	3.4099775076737	-2.90188003503448	7	532	0.00385864560902	0.0124143391997	0.0268280323186	3.21727892572	6.9527069954	0.746678712307882
LDLC	small_intestine_fetal-Roadmap	TRUE	5.16828484220243	-7.16338425400239	15	532	0.00545548273415	0.0494025729156	0.0360429677111	9.05558230555	6.60674214684	0.202217592700009
LDLC	spinal_cord_fetal-ENCODE	TRUE	3.76629085844315	-5.66523787307231	16	532	0.00798535989394	-0.00255278486662	0.0376207774528	-0.319683132698	4.71121877441	0.777929792907202
LDLC	spleen-ENCODE	TRUE	6.29964923270292	-6.05526293073542	10	532	0.00298381573114	0.0418293024197	0.0324725116558	14.0187284299	10.8828810429	0.211841782177957
LDLC	stomach-Roadmap	TRUE	7.27166811776942	-9.71344579177024	16	532	0.00413594067865	0.0653229955521	0.026806998629	15.7939875418	6.48147560902	0.0222839812289868
LDLC	stomach_fetal-Roadmap	TRUE	5.05991695201342	-8.16823194408654	18	532	0.00668678691509	0.0210727365518	0.0380578538918	3.15139944183	5.6915009219	0.698459012414648
LDLC	thymus_fetal-Roadmap	TRUE	4.434536207941	-6.2886279987289	15	532	0.00635815954582	-0.0164411631006	0.0286074558539	-2.58583682623	4.49932966414	0.431838197210337
LDLC	thyroid_gland-ENCODE	FALSE	5.5450630163285	-4.70788303940874	8	532	0.00271188874512	0.06177054494	0.0350249634839	22.7776840223	12.9153393726	0.0940454592770902
LDLC	transverse_colon-ENCODE	FALSE	5.25325180037957	-4.52699727888595	8	532	0.00286253059179	0.0480959724573	0.0303736647653	16.8019068845	10.610773856	0.128728195606247
LDLC	trophoblast_cell-ENCODE	TRUE	5.34248100136209	-7.75159944195119	16	532	0.00562944219404	0.015472034496	0.0386804417119	2.74841342404	6.87109670525	0.795285278846826
LDLC	uterus-ENCODE	TRUE	5.17026744656802	-7.93260936141889	17	532	0.00618050952843	0.0429348208582	0.0417393673266	6.94680926559	6.75338613015	0.352245898316181
LDLC	white_adipose-Loft2014	FALSE	4.61013370569395	-4.4429779491001	9	532	0.00366958841393	0.0306957267465	0.0228209202578	8.36489635457	6.21893184838	0.233038451824164
HDLC	A549_treated_with_ethanol_0.02_percent_for_1_hour-Roadmap	FALSE	3.34889122691727	-3.57150657985251	10	622	0.00480074428479	0.0114673729454	0.0168964652636	2.38866564539	3.51955119066	0.689789719982782
HDLC	A673-ENCODE	FALSE	3.06544454402764	-3.67787579010768	12	622	0.00629357478973	0.0176197612109	0.0154240505923	2.79964277847	2.45076146826	0.459861813801715
HDLC	BJAB-Engreitz	FALSE	3.37626185908664	-2.38339855041667	5	622	0.00238091283926	-0.0170757034019	0.0135030039723	-7.17191453645	5.67135585547	0.161116746153096
HDLC	BJAB_anti-IgM_anti-CD40_4hr-Engreitz	FALSE	3.33699753244649	-2.35916292204794	5	622	0.00240892752567	0.000370947189387	0.0124513039857	0.153988522043	5.16881635209	0.869845994009488
HDLC	B_cell-ENCODE	TRUE	5.4824255238895	-9.11003633347523	19	622	0.0055717352951	0.0703374822232	0.035211444355	12.6239813088	6.31965491719	0.0725309736157163
HDLC	CD14-positive_monocyte-ENCODE	TRUE	7.35816051930106	-14.3871916191541	25	622	0.00546236059129	0.0953869945598	0.0234287967177	17.4625956975	4.28913403393	0.00029728938236491
HDLC	CD14-positive_monocyte-Novakovic2016	FALSE	3.88774909552198	-3.26156085544931	7	622	0.00289473909352	0.00749950140716	0.0176389966852	2.59073483477	6.0934668429	0.792002532783629
HDLC	CD14-positive_monocyte_treated_with_BG_1h-Novakovic2016	FALSE	3.34106916966189	-2.60374487317947	6	622	0.00288719022593	-0.00124416889828	0.0169586267499	-0.430927234066	5.87374763104	0.807157915635298
HDLC	CD14-positive_monocyte_treated_with_BG_4h-Novakovic2016	FALSE	3.75437900230854	-3.1641558073811	7	622	0.00299757144542	-0.00299410514031	0.0176987485147	-0.998843628861	5.90436252713	0.734876926481232
HDLC	CD14-positive_monocyte_treated_with_BG_d1-Novakovic2016	TRUE	8.01549226081767	-9.79447334456017	15	622	0.00300864311789	0.0284520173599	0.0182491921508	9.45676048804	6.06558885043	0.156500657080505
HDLC	CD14-positive_monocyte_treated_with_BG_d6-Novakovic2016	FALSE	3.86334571795682	-3.24393055311187	7	622	0.00291302412836	0.0336032636947	0.0188118178463	11.5355253558	6.45783111207	0.100303347240069
HDLC	CD14-positive_monocyte_treated_with_LPS_1h-Novakovic2016	FALSE	4.94752821907781	-5.06416705747673	10	622	0.00324953587046	0.00428581248509	0.0212833499117	1.31889988477	6.54965840052	0.960766894905968
HDLC	CD14-positive_monocyte_treated_with_LPS_4h-Novakovic2016	FALSE	2.69603266377728	-1.93053247356273	5	622	0.00298163494716	0.0271947751545	0.0171467486509	9.12075946131	5.75078738839	0.164757091750839
HDLC	CD14-positive_monocyte_treated_with_LPS_d1-Novakovic2016	TRUE	5.49627625921422	-5.48858988733453	10	622	0.00292510231651	0.0479764843896	0.0340803168749	16.4016431558	11.6509828331	0.188277856274702
HDLC	CD14-positive_monocyte_treated_with_LPS_d6-Novakovic2016	TRUE	5.9742282216512	-5.83056666172253	10	622	0.00269108742109	0.0331877146272	0.0185493325148	12.3324550392	6.89287622893	0.088840016164618
HDLC	CD14-positive_monocyte_treated_with_RPMI_1h-Novakovic2016	TRUE	5.40727652516034	-5.4221906546887	10	622	0.0029732473165	-0.000539249584059	0.0200850495624	-0.181367214582	6.75525693775	0.860122284150128
HDLC	CD14-positive_monocyte_treated_with_RPMI_4h-Novakovic2016	FALSE	3.70400830345865	-3.12668558040424	7	622	0.00303833533043	0.00724765067125	0.0155467978494	2.38540183457	5.11688018559	0.784651982692874
HDLC	CD14-positive_monocyte_treated_with_RPMI_d1-Novakovic2016	TRUE	5.40605647177972	-5.42127415984025	10	622	0.00297391832696	0.0252239463407	0.0185308287131	8.48172127395	6.2311155438	0.230446822521035
HDLC	CD14-positive_monocyte_treated_with_RPMI_d6-Novakovic2016	FALSE	5.28553907828397	-4.93757278572943	9	622	0.00273755489495	0.0496614112958	0.0154894844775	18.1407910349	5.65814570736	0.00324190924861639
HDLC	CD14-positive_monocytes-Roadmap	TRUE	5.46147062046825	-7.87714080062834	16	622	0.00470999012105	0.0722490881586	0.0330258883107	15.339541337	7.01188059038	0.0471068586096616
HDLC	CD19-positive_B_cell-Roadmap	TRUE	3.98393636297338	-5.97885646534249	16	622	0.00645679808239	0.0404496135477	0.0218035000166	6.26465517918	3.37682853613	0.115284462278374
HDLC	CD3-positive_T_cell-Roadmap	TRUE	4.0792580752147	-6.41675444377321	17	622	0.00670003937154	0.0316209338306	0.041695624782	4.71951462927	6.22319100975	0.546750423541788
HDLC	CD34-positive_mobilized-Roadmap	TRUE	4.66534217231581	-6.56599527974105	15	622	0.0051691290234	0.0349117773192	0.0180731475188	6.7538993825	3.49636223761	0.0946987986942427
HDLC	CD4-positive_helper_T_cell-Corces2016	FALSE	3.48106052263795	-2.95611252573407	7	622	0.00323292836175	0.016113966346	0.0157499730366	4.98432521323	4.8717358612	0.409595412692716
HDLC	CD4-positive_helper_T_cell-ENCODE	FALSE	2.1689477021375	-1.64235997350732	6	622	0.00444745728138	0.0120085998167	0.0262445133669	2.70010458942	5.90101527827	0.771135567449763
HDLC	CD56-positive_natural_killer_cells-Roadmap	FALSE	3.29833322697373	-3.98394811816823	12	622	0.00584919811735	0.0409746580603	0.0282057238408	7.00517528015	4.82215224633	0.213432590403729
HDLC	CD8-positive_alpha-beta_T_cell-Corces2016	TRUE	5.12040226167699	-5.2018558016496	10	622	0.00313982566142	0.0252631712979	0.0302664336253	8.04604268586	9.6395268047	0.462009081043729
HDLC	CD8-positive_alpha-beta_T_cell-ENCODE	FALSE	2.74955729664309	-2.87866012092862	10	622	0.00584718508599	0.0418045823235	0.0506443714038	7.14952266924	8.66132517767	0.474885499334652
HDLC	GM12878-Roadmap	FALSE	3.10504317992944	-3.51586677382397	11	622	0.00569553672365	0.0340515207463	0.0246321285051	5.97863246231	4.32481251553	0.249468910919833
HDLC	H1-hESC-Roadmap	TRUE	4.40738418633346	-5.91827789629105	14	622	0.0051068928039	0.0263418791173	0.0186486796109	5.15810300486	3.6516685051	0.246037727174779
HDLC	H1_BMP4_Derived_Mesendoderm_Cultured_Cells-Roadmap	FALSE	2.61568147193674	-2.54467702799466	9	622	0.00553181017316	0.0130848252545	0.0169096554422	2.36537857318	3.05680327288	0.650926522285601
HDLC	H1_BMP4_Derived_Trophoblast_Cultured_Cells-Roadmap	FALSE	2.99694544445201	-2.76360063895552	8	622	0.00429161510371	0.00562434613623	0.0139311098893	1.31054300079	3.2461228588	0.92357858844889
HDLC	H1_Derived_Mesenchymal_Stem_Cells-Roadmap	FALSE	3.96241261556871	-5.07395139236958	13	622	0.00527464541711	0.0301061977793	0.0181052101227	5.707719742	3.43249805266	0.165250462555056
HDLC	H1_Derived_Neuronal_Progenitor_Cultured_Cells-Roadmap	TRUE	4.02412534144562	-5.74099960903959	15	622	0.00599279435425	0.0356662755736	0.0166954872778	5.95152669444	2.78592694674	0.0745692962952706
HDLC	H7	TRUE	6.7555382376705	-10.1834100716381	18	622	0.00428373073089	0.0231429860177	0.0206246229057	5.40253052109	4.81464036873	0.348293373457944
HDLC	H9-Roadmap	TRUE	4.25736327977172	-6.36680644731102	16	622	0.00604211362254	0.0407058503269	0.0176400077506	6.73702165663	2.91950943868	0.0505839618136291
HDLC	HAP1	FALSE	3.68291167766041	-4.45879037582455	12	622	0.00523841085265	0.016810716539	0.0226756950929	3.20912525035	4.32873551364	0.607990316496102
HDLC	HCT116-ENCODE	FALSE	2.25411593281177	-1.85059243164047	7	622	0.0049926532743	0.00578051174596	0.0184323261472	1.15780356223	3.6918898899	0.965722840283651
HDLC	HT29	TRUE	3.88111413568129	-5.25942459408504	14	622	0.00579937559122	0.0157408519887	0.0203328648435	2.71423220329	3.50604380138	0.620690034115844
HDLC	HeLa-S3-Roadmap	FALSE	2.44245816406254	-2.0415127187222	7	622	0.00460766102699	0.020251932777	0.0214434328981	4.39527401395	4.65386511128	0.465000287342738
HDLC	HepG2-Roadmap	TRUE	5.66273058157791	-8.93236686120995	18	622	0.00511041560878	0.0882920327818	0.0220435103676	17.276879131	4.31344768316	0.000350613158261495
HDLC	IMR90-Roadmap	FALSE	3.26439542323489	-3.01548256700852	8	622	0.00394000562642	0.0245275581395	0.0151838463111	6.22525967348	3.85376259599	0.17377633855623
HDLC	Jurkat-Engreitz	FALSE	2.07772588087158	-1.23221967346686	3	622	0.00232136066158	0.00599720096253	0.0165816781927	2.58348522132	7.14308572	0.823477568859929
HDLC	Jurkat_anti-CD3_PMA_4hr-Engreitz	FALSE	2.01003710427594	-1.19057358137589	3	622	0.00239953337933	0.0112510991492	0.0175348930316	4.68886961363	7.3076262171	0.612018503864125
HDLC	K562-Roadmap	FALSE	2.38192786764766	-1.98109042857303	7	622	0.00472475235101	0.0244274642926	0.0206715405837	5.17010469074	4.37515853698	0.329971199958062
HDLC	Karpas-422-ENCODE	TRUE	3.87060954372502	-6.09545533101446	17	622	0.00706121074778	0.0275085927555	0.0176001341936	3.89573314523	2.49250940417	0.244186527263781
HDLC	LNCAP	FALSE	0.826657774889696	-0.360952722148159	2	622	0.00388967984246	4.0516639904e-05	0.0124527448214	0.010416445966	3.20148323917	0.75776363524087
HDLC	LoVo	FALSE	2.77357489348161	-3.27262565544515	12	622	0.00695586210668	0.0327421214399	0.0267796951907	4.70712629689	3.8499462439	0.334831695129365
HDLC	MCF-7-ENCODE	TRUE	5.44382670445011	-7.85701907946549	16	622	0.00472525560885	0.00791523857978	0.0177196097513	1.67509215056	3.74997909491	0.855847807683179
HDLC	MCF10A-Ji2017	FALSE	3.83521631420954	-4.35570066211794	11	622	0.00461118383187	-0.00212438240658	0.0152791991881	-0.460702171944	3.31350901312	0.659876048692974
HDLC	MCF10A_treated_with_TAM24hr-Ji2017	FALSE	3.91991148158218	-4.73412580903297	12	622	0.00492169391892	0.0151701598533	0.0182040411865	3.0823046096	3.69873492468	0.57301642764584
HDLC	MDA-MB-231	TRUE	4.67250473268786	-7.26807278966866	17	622	0.00584936586996	0.0534015046762	0.0258409439641	9.12945195486	4.41773425335	0.0696716405048574
HDLC	MM.1S-ENCODE	FALSE	3.20274902628407	-4.08417995841271	13	622	0.00652574440641	0.0140243478686	0.0181051965485	2.14908016545	2.77442624488	0.677633608820606
HDLC	NCCIT	FALSE	2.66310716587576	-1.73217104851809	4	622	0.00241479886713	0.0167809427412	0.0181386340005	6.94920929839	7.51144712191	0.429548340386758
HDLC	OCI-LY7-ENCODE	TRUE	4.93250484466336	-10.1745618654003	24	622	0.00782263985913	0.059656724051	0.0333522036332	7.62616266699	4.2635483972	0.121164440445251
HDLC	PC-9-ENCODE	FALSE	2.69247279482531	-2.80786158954362	10	622	0.00597115426715	0.073925303331	0.0449405684545	12.3804041938	7.52627824435	0.137980301186141
HDLC	Panc1-ENCODE	FALSE	2.00443186973948	-1.48395850913715	6	622	0.00481248696772	0.0123711055007	0.0182257168049	2.5706262861	3.78717218918	0.676966628969046
HDLC	SK-N-SH-ENCODE	FALSE	3.82567280977921	-3.21654591101414	7	622	0.00294170982522	0.0155772297444	0.0160871138773	5.29529786075	5.46862703429	0.42833428444721
HDLC	T-cell-ENCODE	TRUE	3.72535835854211	-6.67596807985474	20	622	0.00863120745479	0.0320769325985	0.0420532715973	3.71638994503	4.87223506301	0.575087347931157
HDLC	THP-1_macrophage-VanBortle2017	TRUE	6.32222238485322	-6.06532694865041	10	622	0.00254296186362	0.0371040306004	0.0155937205926	14.590871822	6.13210949628	0.0340938882779416
HDLC	THP-1_monocyte-VanBortle2017	FALSE	3.97285763983812	-3.02549110349108	6	622	0.00242805132358	0.0270681920638	0.0157587633847	11.1481136338	6.49029253692	0.116280580032525
HDLC	THP1-Engreitz	FALSE	4.1226800601573	-3.11783468909556	6	622	0.00233981344903	0.0745434587293	0.0257573469784	31.8587188052	11.0082908486	0.0083145990953601
HDLC	THP1_LPS_4hr-Engreitz	FALSE	4.67049557173371	-3.7859701009495	7	622	0.00240959853612	0.0462837514042	0.0182242102096	19.208075831	7.56317284246	0.0166263609672955
HDLC	THP_pmaLPS_ATAC_0h	FALSE	5.0381689647503	-4.38534235802997	8	622	0.0025528592678	0.0283196535976	0.015287493756	11.0933077882	5.9883809299	0.0904642978309362
HDLC	THP_pmaLPS_ATAC_120h	FALSE	4.26219811894769	-3.52191120763319	7	622	0.0026404261319	0.043781802522	0.0187440278817	16.5813396531	7.09886470796	0.0328784307891872
HDLC	THP_pmaLPS_ATAC_12h	TRUE	6.34505754147209	-5.62175656798421	9	622	0.00228042902395	0.0398963951675	0.0199821263115	17.4951269031	8.76244167285	0.0639678116266281
HDLC	THP_pmaLPS_ATAC_1h	FALSE	3.25273449402651	-2.30642355938157	5	622	0.00247133149778	0.0485672681402	0.017491194191	19.652267688	7.07763980944	0.00992010142769296
HDLC	THP_pmaLPS_ATAC_24h	FALSE	2.67948749931814	-1.74231600551268	4	622	0.00240003663717	0.0388838533631	0.0182275346829	16.2013582463	7.59469018124	0.0476874317981153
HDLC	THP_pmaLPS_ATAC_2h	FALSE	2.03536533622754	-1.20626092214948	3	622	0.00236967341418	0.0339604174415	0.017067559642	14.3312649069	7.20249446186	0.0654907217986065
HDLC	THP_pmaLPS_ATAC_48h	FALSE	4.57490633721555	-4.06937366680688	8	622	0.00281136604476	0.0611421601937	0.0212795822932	21.748203265	7.56912545517	0.00879960394814039
HDLC	THP_pmaLPS_ATAC_6h	FALSE	2.73844043522932	-1.77847016954232	4	622	0.0023483688323	0.0278380312797	0.0152702038821	11.8541989217	6.50247255543	0.101889229223237
HDLC	THP_pmaLPS_ATAC_72h	FALSE	2.63600547704736	-1.71528960398578	4	622	0.00243962625389	0.031827986043	0.0200119426236	13.0462549303	8.20287230131	0.145537928361659
HDLC	THP_pmaLPS_ATAC_96h	FALSE	2.65260362944012	-1.72564278326141	4	622	0.00242436076609	0.00872752882998	0.0175881747712	3.59992990815	7.25476794429	0.718532538295512
HDLC	U937-Engreitz	FALSE	4.16478173962591	-3.14330703424003	6	622	0.00231616033057	0.0248880079205	0.0162871509647	10.7453735357	7.03196179889	0.160612970269263
HDLC	U937_LPS_4hr-Engreitz	FALSE	2.68963920947819	-1.74858149549445	4	622	0.00239097799606	0.00411325774848	0.0133512943308	1.7203243841	5.58403061542	0.896904953146248
HDLC	adipose_tissue-ENCODE	FALSE	4.03172441893031	-3.96443852878117	9	622	0.00358889940698	0.028915046138	0.018257778145	8.05680038895	5.08729169437	0.171460629706503
HDLC	adrenal_gland-ENCODE	TRUE	5.75676172104018	-5.67792123853247	10	622	0.00279274550469	0.0473947252399	0.0179019303099	16.9706567105	6.41015455217	0.0145288599147175
HDLC	adrenal_gland_fetal-ENCODE	FALSE	1.96464318832667	-1.44467391688995	6	622	0.00490995123599	0.0795889709542	0.0253806721085	16.2097273738	5.16923099408	0.00258723223230522
HDLC	astrocyte-ENCODE	FALSE	3.29158353606109	-3.04027979843531	8	622	0.00390746161946	0.0108771188013	0.0160714535295	2.78367898666	4.11301635042	0.663848673000458
HDLC	bipolar_neuron_from_iPSC-ENCODE	FALSE	2.59157408022742	-3.00691883154503	12	622	0.00744435771634	0.0184700979052	0.0188044711664	2.48108683233	2.52600316682	0.5488515614123
HDLC	body_of_pancreas-ENCODE	TRUE	4.57856722395599	-8.1576295571269	20	622	0.00702279539935	0.063552475798	0.0252400831182	9.04945569166	3.59402227787	0.0302616951193068
HDLC	breast_epithelium-ENCODE	FALSE	2.94480163256326	-2.30819913440356	6	622	0.00327570527812	0.0227399004536	0.0178141419267	6.94198608326	5.43826150836	0.270758426476354
HDLC	brite_adipose-Loft2014	TRUE	6.1573125044568	-7.74032010682189	14	622	0.00365549719442	0.048768211695	0.0158468210076	13.3410611748	4.33506583778	0.00549298427069417
HDLC	cardiac_muscle_cell-ENCODE	FALSE	1.92586144867356	-1.31521820100361	5	622	0.00417402052185	0.0128621278792	0.0138017494038	3.08147212308	3.30658398337	0.525492698636988
HDLC	coronary_artery-ENCODE	FALSE	3.54039782533945	-3.00228308287747	7	622	0.00317874426768	0.0328249941185	0.0159457899665	10.3264029297	5.01638025073	0.0645418634336337
HDLC	coronary_artery_smooth_muscle_cell-Miller2016	FALSE	3.01189720716409	-2.14992443455419	5	622	0.00266894407614	0.0203521121166	0.0148459434047	7.62552962369	5.56247826151	0.234370450973452
HDLC	dendritic_cell_treated_with_Lipopolysaccharide_0_ng-mL_for_0_hour-Garber2017	TRUE	7.81845073681248	-9.64023249928607	15	622	0.00308446729906	0.0476132330286	0.0264351087083	15.4364525256	8.57039681256	0.0846769815510584
HDLC	dendritic_cell_treated_with_Lipopolysaccharide_100_ng-mL_for_1_hour-Garber2017	TRUE	7.85390372038598	-9.66823467424034	15	622	0.00307054383216	0.039028477152	0.01883157926	12.710607399	6.13297848502	0.0527302198859559
HDLC	dendritic_cell_treated_with_Lipopolysaccharide_100_ng-mL_for_2_hour-Garber2017	TRUE	5.77554885366872	-6.96041449407006	13	622	0.00361875937213	0.0826844904009	0.0378987460391	22.8488500887	10.4728560653	0.0385513187472029
HDLC	dendritic_cell_treated_with_Lipopolysaccharide_100_ng-mL_for_30_minute-Garber2017	TRUE	8.14607472434122	-11.5464329985485	18	622	0.00355249708991	0.0792025499344	0.0273094818741	22.2948950921	7.68740443214	0.00525111839764708
HDLC	dendritic_cell_treated_with_Lipopolysaccharide_100_ng-mL_for_4_hour-Garber2017	TRUE	7.9662169780634	-10.2982058394195	16	622	0.00322907005165	0.0648812155881	0.0316323705755	20.0928485757	9.79612398292	0.0520173981562261
HDLC	dendritic_cell_treated_with_Lipopolysaccharide_100_ng-mL_for_6_hour-Garber2017	TRUE	6.89419977449176	-8.86804771652264	15	622	0.00349797749062	0.0723709089879	0.0301947270371	20.6893581168	8.63205298434	0.0242320524307685
HDLC	endothelial_cell_of_umbilical_vein-Roadmap	FALSE	3.00500326503801	-3.18487717012132	10	622	0.00535013409305	-0.00546117641844	0.0200346367673	-1.02075505463	3.74469806156	0.588769066617666
HDLC	epithelial_cell_of_prostate-ENCODE	FALSE	2.78330791283385	-2.17977459121983	6	622	0.00346576898888	0.0027225250851	0.018855251631	0.785547188469	5.44042366685	0.968247483893531
HDLC	erythroblast-Corces2016	FALSE	3.96706276341826	-3.31828125862529	7	622	0.00283686444197	0.0159873890101	0.017893048514	5.63558440566	6.30733293046	0.457497782229018
HDLC	fibroblast_of_arm-ENCODE	TRUE	3.83088668384135	-5.47324394410069	15	622	0.00629508456325	0.0103564480958	0.017046730327	1.64516425344	2.70794302375	0.810815632902295
HDLC	fibroblast_of_dermis-Roadmap	FALSE	3.60742910874097	-3.84455690818764	10	622	0.0044566836751	0.00258497025501	0.0197421993965	0.580021029864	4.42979597291	0.924257533175988
HDLC	fibroblast_of_lung-Roadmap	FALSE	2.018759091965	-1.39621764052072	5	622	0.00398194377972	0.0215778672601	0.015575258705	5.41892815514	3.91147127297	0.259629732626003
HDLC	foreskin_fibroblast-Roadmap	TRUE	4.93849596173703	-6.5248541703385	14	622	0.00455767074826	0.0216370680994	0.0149946352173	4.74739604823	3.2899777201	0.244646266107249
HDLC	gastrocnemius_medialis-ENCODE	TRUE	5.09089103247735	-8.94943693487387	20	622	0.0063160536399	0.0418812198784	0.019712768221	6.63091580062	3.12105775931	0.0703035153202751
HDLC	heart_ventricle-ENCODE	FALSE	4.58526405524493	-3.73242347530048	7	622	0.00245438848385	0.0196932982625	0.0200038991153	8.0237087128	8.15025789392	0.389271517753197
HDLC	hepatocyte-ENCODE	TRUE	6.67023481844609	-11.5171025645602	21	622	0.00506159959833	0.053565729703	0.0180924032282	10.5827671001	3.57444378535	0.00886973103919288
HDLC	iPS_DF_19.11_Cell_Line-Roadmap	TRUE	5.46316993607313	-7.47721170428067	15	622	0.00441424226396	0.0384311240781	0.0145698820384	8.70616558404	3.30065301521	0.0155080220137272
HDLC	induced_pluripotent_stem_cell-ENCODE	TRUE	6.47978209729402	-13.1363970924219	25	622	0.00620282062599	0.0640615803137	0.0319014516385	10.3278144213	5.1430556455	0.0684410072480704
HDLC	keratinocyte-Roadmap	FALSE	1.83479283860783	-1.23387979829945	5	622	0.00438119499916	0.00724932297728	0.018804759477	1.6546451319	4.2921530497	0.877757398126342
HDLC	large_intestine_fetal-Roadmap	FALSE	3.58342004605592	-4.33940011396621	12	622	0.00538385236831	0.0275924323317	0.0199643185513	5.1250350946	3.70818462053	0.262095705816239
HDLC	liver-ENCODE	TRUE	8.16864002827193	-10.4636722678768	16	622	0.00314905205515	0.133927069137	0.0385325831012	42.529328443	12.2362483777	0.00128456448048234
HDLC	mammary_epithelial_cell-Roadmap	FALSE	2.71122936827372	-2.4774449841349	8	622	0.00474387614892	0.00795278339398	0.0246461464137	1.67643149702	5.1953604268	0.895172269053974
HDLC	megakaryocyte-erythroid_progenitor-Corces2016	TRUE	5.97726635345885	-7.13925470893513	13	622	0.00349663546971	0.0211855336928	0.0203140600251	6.05883394946	5.80960188761	0.375888957724879
HDLC	muscle_of_leg_fetal-Roadmap	TRUE	4.14737724071396	-6.51904948855126	17	622	0.00658999365727	0.0411761089139	0.0217995836443	6.2482774727	3.30798249255	0.112566574705372
HDLC	muscle_of_trunk_fetal-Roadmap	TRUE	3.90264561021136	-5.57379468608681	15	622	0.00617933526014	0.0180890909958	0.0194589458607	2.927352253	3.14903546118	0.533687513403237
HDLC	myotube_originated_from_skeletal_muscle_myoblast-Roadmap	FALSE	3.9022218701913	-5.0007080740966	13	622	0.00535600543451	0.0144059442065	0.0225492278017	2.68968065523	4.21008306983	0.685080140333729
HDLC	natural_killer_cell-Corces2016	FALSE	4.95289762955213	-5.06850180801153	10	622	0.00324601306558	0.0186883649506	0.0226215108679	5.75732893647	6.9690141139	0.491199040838307
HDLC	osteoblast-ENCODE	TRUE	4.95994664933499	-7.28351816336893	16	622	0.00518623978995	0.0439331828878	0.017499213751	8.4711052067	3.37416210198	0.0265190929279114
HDLC	ovary-Roadmap	TRUE	4.37943995576189	-6.53402977575776	16	622	0.00587368999887	0.0550351934622	0.0190810765344	9.36978176798	3.24856717636	0.0097649362113908
HDLC	pancreas-Roadmap	TRUE	4.36698702668887	-5.54589733125883	13	622	0.00478598205483	0.0491386887613	0.0220175962226	10.2672112428	4.60043434563	0.050325332988919
HDLC	placenta-Roadmap	TRUE	3.80775879855158	-5.16244320746827	14	622	0.00591109883162	0.0483742757277	0.0164530438335	8.18363507457	2.78341545323	0.012665569809776
HDLC	psoas_muscle-Roadmap	TRUE	7.74116250094169	-15.4252406280977	26	622	0.00539978886656	0.0656308301591	0.0209458006275	12.1543326565	3.87900363239	0.00547680228727237
HDLC	sigmoid_colon-ENCODE	FALSE	1.61154479791143	-0.888184969575836	2	622	0.0019952495815	0.00194017928264	0.0141450316785	0.972399293116	7.08935453974	0.996875255308613
HDLC	skeletal_muscle_myoblast-Roadmap	FALSE	3.74987880265083	-3.71378347400391	9	622	0.00385864560902	-0.00240238494455	0.011960416948	-0.622597975554	3.0996412109	0.602529418894219
HDLC	small_intestine_fetal-Roadmap	FALSE	3.53636982128835	-4.28212222401232	12	622	0.00545548273415	0.0384157137414	0.0214599057668	7.04167084994	3.9336401218	0.11941442351571
HDLC	spinal_cord_fetal-ENCODE	TRUE	3.62399530350197	-5.9610005239022	18	622	0.00798535989394	0.0507098592328	0.024553314297	6.35035363545	3.07479119578	0.0820594974712028
HDLC	spleen-ENCODE	TRUE	7.54337419375745	-8.89779113358574	14	622	0.00298381573114	0.0738989366417	0.0267901554232	24.7665885901	8.97848856537	0.0109020944071815
HDLC	stomach-Roadmap	FALSE	3.49846733801045	-3.47816310430793	9	622	0.00413594067865	0.0486383140195	0.0261014434425	11.7599157721	6.31088438412	0.094923735774707
HDLC	stomach_fetal-Roadmap	TRUE	5.28950232282646	-10.020319552349	22	622	0.00668678691509	0.0282860919036	0.0215418144821	4.23014704413	3.22154941613	0.312085928887713
HDLC	thymus_fetal-Roadmap	TRUE	4.29860080006628	-6.74176638811791	17	622	0.00635815954582	0.0353569722527	0.0209729606329	5.5608815724	3.29858986421	0.165309423651287
HDLC	thyroid_gland-ENCODE	FALSE	2.37136135424981	-1.54383447573155	4	622	0.00271188874512	0.0324648030867	0.0198641760687	11.9712886987	7.32484918654	0.138440199646067
HDLC	transverse_colon-ENCODE	FALSE	5.05477685293757	-4.77353340779721	9	622	0.00286253059179	0.0108666465513	0.0151942524293	3.79616783222	5.30797905634	0.596669615213298
HDLC	trophoblast_cell-ENCODE	TRUE	4.28386237850376	-6.08637760055941	15	622	0.00562944219404	0.0359777513414	0.0214581219369	6.39099756268	3.81176699169	0.155423435805533
HDLC	uterus-ENCODE	FALSE	3.12152330044357	-3.75293139072849	12	622	0.00618050952843	0.0202029309003	0.0244767019644	3.26881316295	3.96030486674	0.560064573902569
HDLC	white_adipose-Loft2014	TRUE	6.57178759761303	-8.5775563989917	15	622	0.00366958841393	0.0384864557168	0.0176711113316	10.4879488857	4.81555677047	0.0542268238098803
TG	A549_treated_with_ethanol_0.02_percent_for_1_hour-Roadmap	TRUE	6.08178202377384	-8.56216059061699	16	548	0.00480074428479	0.0116899685246	0.0166120611786	2.43503253478	3.46030952558	0.674487504739492
TG	A673-ENCODE	FALSE	2.89949286250789	-3.06295040784275	10	548	0.00629357478973	0.0207438870998	0.0166710183484	3.29604204174	2.6488949294	0.378812151863869
TG	BJAB-Engreitz	FALSE	3.83218043129907	-2.65103728513116	5	548	0.00238091283926	-0.00782367440887	0.0169243027736	-3.28599782396	7.10832521648	0.547443146784433
TG	BJAB_anti-IgM_anti-CD40_4hr-Engreitz	FALSE	4.54513678506945	-3.3658690622094	6	548	0.00240892752567	0.00157928179759	0.0151993537697	0.65559539702	6.3095936294	0.956300804520534
TG	B_cell-ENCODE	FALSE	3.93015982619201	-4.75015433038389	12	548	0.0055717352951	0.0418787926263	0.0223555362629	7.51629257463	4.01231126012	0.110066420938843
TG	CD14-positive_monocyte-ENCODE	TRUE	4.34292598241375	-5.5241992869042	13	548	0.00546236059129	0.0349502187745	0.0202705929779	6.3983726798	3.71095841059	0.133051715692204
TG	CD14-positive_monocyte-Novakovic2016	FALSE	5.04312812808065	-4.39092154482488	8	548	0.00289473909352	-0.00405399267014	0.016680596129	-1.40046910591	5.76238327191	0.678236035045083
TG	CD14-positive_monocyte_treated_with_BG_1h-Novakovic2016	FALSE	3.79223544439725	-2.91166450761792	6	548	0.00288719022593	-0.00795957595957	0.0148159188703	-2.75685886163	5.13160467822	0.470572645928403
TG	CD14-positive_monocyte_treated_with_BG_4h-Novakovic2016	FALSE	4.26135718875166	-3.5230264782465	7	548	0.00299757144542	-0.0086906780002	0.0164595176311	-2.89923965398	5.49095090168	0.483659866265891
TG	CD14-positive_monocyte_treated_with_BG_d1-Novakovic2016	FALSE	4.24567558437958	-3.5124845500693	7	548	0.00300864311789	0.0134881214419	0.0192231096854	4.483124423	6.38929541729	0.579138029255953
TG	CD14-positive_monocyte_treated_with_BG_d6-Novakovic2016	FALSE	2.50573622165708	-1.63285165261846	4	548	0.00291302412836	0.000646303754325	0.0169509704243	0.221866941654	5.81902850007	0.893761291860056
TG	CD14-positive_monocyte_treated_with_LPS_1h-Novakovic2016	FALSE	5.05406258583898	-4.7759196182371	9	548	0.00324953587046	-0.0017227399988	0.0198621102626	-0.530149555962	6.11229143313	0.801778906575197
TG	CD14-positive_monocyte_treated_with_LPS_4h-Novakovic2016	FALSE	4.28413365623587	-3.538283466619	7	548	0.00298163494716	0.0161864353974	0.0182487979654	5.42871132255	6.12039981043	0.461355285244773
TG	CD14-positive_monocyte_treated_with_LPS_d1-Novakovic2016	TRUE	5.61462673340898	-5.16458779891585	9	548	0.00292510231651	0.00645590770242	0.0190834972342	2.20707072911	6.52404434759	0.851502573261583
TG	CD14-positive_monocyte_treated_with_LPS_d6-Novakovic2016	FALSE	4.74667694837032	-3.8349340945087	7	548	0.00269108742109	0.0160759807459	0.0207715245039	5.97378614309	7.71863609528	0.505317950655714
TG	CD14-positive_monocyte_treated_with_RPMI_1h-Novakovic2016	FALSE	2.45498248076623	-1.59976365461666	4	548	0.0029732473165	-0.00403238322549	0.0155553190289	-1.35622193388	5.2317608907	0.65373647200473
TG	CD14-positive_monocyte_treated_with_RPMI_4h-Novakovic2016	FALSE	3.00298900515026	-2.14469815342389	5	548	0.00303833533043	0.00915992554275	0.015122919097	3.01478426394	4.97736999123	0.682972595366856
TG	CD14-positive_monocyte_treated_with_RPMI_d1-Novakovic2016	FALSE	4.90885711744086	-4.30190149721474	8	548	0.00297391832696	0.0188741421807	0.0207956620467	6.34655700178	6.99268095504	0.437816713649479
TG	CD14-positive_monocyte_treated_with_RPMI_d6-Novakovic2016	FALSE	1.99975991891279	-1.1843766465218	3	548	0.00273755489495	0.00976238570205	0.0168753058544	3.56609678223	6.16437167545	0.672839262924444
TG	CD14-positive_monocytes-Roadmap	TRUE	4.64922635848256	-5.51483675456387	12	548	0.00470999012105	0.0267779017657	0.0210057044295	5.6853413866	4.45981921186	0.276224213287656
TG	CD19-positive_B_cell-Roadmap	FALSE	3.10881530513958	-3.5237008233894	11	548	0.00645679808239	0.0206019266567	0.0223767479709	3.19073422985	3.46561061464	0.522270920405026
TG	CD3-positive_T_cell-Roadmap	FALSE	2.99595145455334	-3.38229173704827	11	548	0.00670003937154	-0.0300627776903	0.0257305897322	-4.48695537791	3.84036395988	0.166533552945772
TG	CD34-positive_mobilized-Roadmap	FALSE	3.88324466459669	-4.41051259133277	11	548	0.0051691290234	0.0162400953827	0.0184950327695	3.1417469576	3.57797855031	0.539417304949881
TG	CD4-positive_helper_T_cell-Corces2016	FALSE	4.51557798765548	-4.02928138376922	8	548	0.00323292836175	-0.00194490688688	0.017516108922	-0.601592942759	5.41803187762	0.767363242767544
TG	CD4-positive_helper_T_cell-ENCODE	FALSE	2.87214060070155	-2.44763931497834	7	548	0.00444745728138	0.00348373374372	0.0204856630447	0.783309096258	4.60615172864	0.962100364831496
TG	CD56-positive_natural_killer_cells-Roadmap	FALSE	3.43175120726191	-3.91037579338508	11	548	0.00584919811735	0.00305896769725	0.0210211438306	0.52297214693	3.59385054308	0.893946705182942
TG	CD8-positive_alpha-beta_T_cell-Corces2016	TRUE	5.81184344299834	-5.72078132843732	10	548	0.00313982566142	-0.00262513663156	0.0164359646306	-0.836077194927	5.23467427907	0.725932868820393
TG	CD8-positive_alpha-beta_T_cell-ENCODE	FALSE	2.49667830439708	-2.25138299368535	8	548	0.00584718508599	-0.0196848108239	0.0199336617133	-3.36654484755	3.40910393979	0.211873373379446
TG	GM12878-Roadmap	FALSE	3.20394302905791	-3.41466659163526	10	548	0.00569553672365	0.00324771512792	0.0221818655267	0.570221084597	3.89460495174	0.911991853536555
TG	H1-hESC-Roadmap	TRUE	4.64521748314551	-5.85707338042862	13	548	0.0051068928039	0.0373977817623	0.0182693561321	7.32300112776	3.57739173968	0.0668359255482166
TG	H1_BMP4_Derived_Mesendoderm_Cultured_Cells-Roadmap	FALSE	2.96889393347564	-2.94190061497883	9	548	0.00553181017316	0.0026278814901	0.0209752877069	0.47504910831	3.79175840282	0.889169299129624
TG	H1_BMP4_Derived_Trophoblast_Cultured_Cells-Roadmap	FALSE	4.25205307128	-4.47138998920038	10	548	0.00429161510371	-0.0070928339771	0.0155366000426	-1.652719036	3.62022214647	0.46852665735514
TG	H1_Derived_Mesenchymal_Stem_Cells-Roadmap	FALSE	3.459602255592	-3.69306048299071	10	548	0.00527464541711	0.0159588611787	0.0206986270783	3.02557990476	3.92417412764	0.595923258044246
TG	H1_Derived_Neuronal_Progenitor_Cultured_Cells-Roadmap	TRUE	4.56752912842915	-6.45331343322402	15	548	0.00599279435425	0.00889800912861	0.0194471267581	1.48478466015	3.24508494844	0.880335345891288
TG	H7	FALSE	3.40790331210953	-3.14664418903188	8	548	0.00428373073089	0.00808554823568	0.0202876169916	1.88750151296	4.73596924413	0.848235812192089
TG	H9-Roadmap	TRUE	4.22822986316744	-5.70710418101369	14	548	0.00604211362254	0.046809016536	0.021131461624	7.74712616483	3.49736250328	0.0492795646144658
TG	HAP1	FALSE	3.83188590306456	-4.35581250228316	11	548	0.00523841085265	-0.0106762022274	0.0180632917706	-2.03806126089	3.44823884164	0.391300362855045
TG	HCT116-ENCODE	TRUE	4.38600660127922	-5.24616690349834	12	548	0.0049926532743	0.0118120866101	0.0192078549665	2.36589363634	3.84722389303	0.717788134508226
TG	HT29	TRUE	4.40520619049957	-5.92197777636912	14	548	0.00579937559122	-0.00581561589351	0.0191717419567	-1.0028003536	3.30582864571	0.54683074154735
TG	HeLa-S3-Roadmap	FALSE	3.9603987957427	-4.19856076253589	10	548	0.00460766102699	-0.0231935969298	0.0171279205867	-5.03370295557	3.71727010436	0.117907856262581
TG	HepG2-Roadmap	TRUE	4.64201535712074	-5.85363668850883	13	548	0.00511041560878	0.0689417402072	0.020700063183	13.4904370769	4.05056354858	0.00296068926773638
TG	IMR90-Roadmap	TRUE	6.02096290882237	-7.18359095205804	13	548	0.00394000562642	0.0180955365934	0.0144907003549	4.59276922653	3.67783747761	0.320563279929847
TG	Jurkat-Engreitz	FALSE	5.50268764313555	-4.27245410922343	7	548	0.00232136066158	-0.0057200823339	0.015450648562	-2.46410755062	6.65585870295	0.604427373570285
TG	Jurkat_anti-CD3_PMA_4hr-Engreitz	FALSE	2.28146547237159	-1.35266215823877	3	548	0.00239953337933	-0.00914291483436	0.0142432755131	-3.81028866409	5.93585221017	0.424444584799589
TG	K562-Roadmap	FALSE	3.4760250790124	-3.45890838031951	9	548	0.00472475235101	0.0142180097163	0.0116325477019	3.00926030826	2.46204389938	0.409458084053275
TG	Karpas-422-ENCODE	FALSE	2.84271259104407	-3.18477296128313	11	548	0.00706121074778	0.00984136351518	0.0235463321918	1.39372182289	3.334602667	0.904382070673095
TG	LNCAP	FALSE	4.69143372245794	-4.8563159577214	10	548	0.00388967984246	0.0124050340605	0.0139231828861	3.18921725255	3.57951899642	0.536101366903025
TG	LoVo	TRUE	4.98450548831594	-8.43326033848624	19	548	0.00695586210668	0.000666996132554	0.020896894194	0.0958897865317	3.00421340641	0.761741496677849
TG	MCF-7-ENCODE	TRUE	4.6342064920182	-5.49982963594404	12	548	0.00472525560885	-0.00999023856205	0.0184359167686	-2.11422183031	3.90157026301	0.429136569464869
TG	MCF10A-Ji2017	FALSE	3.16589853674629	-2.92620150613226	8	548	0.00461118383187	0.00527540868193	0.0190704995106	1.14404649094	4.13570575495	0.972165565810599
TG	MCF10A_treated_with_TAM24hr-Ji2017	TRUE	5.19078302640171	-6.80189604913029	14	548	0.00492169391892	-0.012762023308	0.0151683205002	-2.59301442111	3.08193088601	0.247187030846377
TG	MDA-MB-231	TRUE	5.30346340097053	-8.09620853973218	17	548	0.00584936586996	0.0335633438532	0.0189504029652	5.73794571914	3.23973630415	0.139569872453347
TG	MM.1S-ENCODE	TRUE	3.91487065144325	-5.3095005580924	14	548	0.00652574440641	0.0142173065564	0.0206892086281	2.17864900477	3.17039824725	0.707850806899332
TG	NCCIT	FALSE	3.77840478370147	-2.62088657557744	5	548	0.00241479886713	4.02060946089e-05	0.0172033260903	0.0166498730623	7.12412380363	0.889942867975506
TG	OCI-LY7-ENCODE	FALSE	2.79928650855895	-3.31273654230194	12	548	0.00782263985913	0.0427124862569	0.0218947980894	5.46011155135	2.79890145573	0.102086751742675
TG	PC-9-ENCODE	FALSE	1.83363293253432	-1.31319244122985	6	548	0.00597115426715	0.0158251369626	0.0245365303756	2.65026429642	4.10917710008	0.683333076908263
TG	Panc1-ENCODE	TRUE	4.55020665320421	-5.41519132171375	12	548	0.00481248696772	-0.0154719394121	0.0145952871735	-3.21495715539	3.03279515796	0.166964654660263
TG	SK-N-SH-ENCODE	FALSE	3.72195279616684	-2.86575196686108	6	548	0.00294170982522	0.0344424241223	0.0175302558874	11.7083010116	5.95920635581	0.0597732886194947
TG	T-cell-ENCODE	FALSE	2.95989238925043	-3.93949067770446	14	548	0.00863120745479	-0.0102863945351	0.0254268556326	-1.19176773226	2.94592103895	0.456780463761852
TG	THP-1_macrophage-VanBortle2017	FALSE	5.74076251588132	-4.82415234035964	8	548	0.00254296186362	0.020241388056	0.016826604757	7.95976862476	6.61693161731	0.290803682514124
TG	THP-1_monocyte-VanBortle2017	FALSE	3.75778201335053	-2.60923464251944	5	548	0.00242805132358	-0.000155539696314	0.0146814247084	-0.0640594763396	6.04658746947	0.860334940053983
TG	THP1-Engreitz	TRUE	7.79898721842409	-6.95606636183643	10	548	0.00233981344903	0.0391768064721	0.0187149567522	16.7435598288	7.99848242601	0.050907323807453
TG	THP1_LPS_4hr-Engreitz	FALSE	6.05849477709775	-5.00692470429646	8	548	0.00240959853612	0.0752524330289	0.0298955595986	31.2302783641	12.4068632805	0.0153609440051854
TG	THP_pmaLPS_ATAC_0h	FALSE	2.85925282488567	-1.85134182165489	4	548	0.0025528592678	0.00456113789549	0.0152906982075	1.78667815849	5.98963617004	0.894682151252979
TG	THP_pmaLPS_ATAC_120h	TRUE	6.21996482530479	-5.54939679706728	9	548	0.0026404261319	0.0277511173529	0.0169212815621	10.5100904046	6.40854192349	0.143434608903346
TG	THP_pmaLPS_ATAC_12h	TRUE	9.60249584135192	-9.08923845677867	12	548	0.00228042902395	0.0340097165344	0.0203645728612	14.9137360458	8.93014983025	0.109287855484723
TG	THP_pmaLPS_ATAC_1h	FALSE	2.95357789092626	-1.90635145299765	4	548	0.00247133149778	0.0249459630983	0.019077625631	10.0941387752	7.71957369867	0.21912402365854
TG	THP_pmaLPS_ATAC_24h	FALSE	5.32230318067117	-4.17283169280661	7	548	0.00240003663717	0.0103228742512	0.017325412899	4.3011319458	7.21881184255	0.637020495497662
TG	THP_pmaLPS_ATAC_2h	FALSE	4.62042788004937	-3.40788939047568	6	548	0.00236967341418	0.0331571395588	0.0216847349978	13.9922823796	9.15093821286	0.146075338414152
TG	THP_pmaLPS_ATAC_48h	FALSE	5.19268566012422	-4.48781428122483	8	548	0.00281136604476	0.0407717693834	0.022947849171	14.5024762817	8.16252626148	0.101056578124955
TG	THP_pmaLPS_ATAC_6h	FALSE	4.66234475560028	-3.43104170361337	6	548	0.0023483688323	0.0234374869365	0.02275708652	9.98032617963	9.69059297969	0.34418332055021
TG	THP_pmaLPS_ATAC_72h	FALSE	5.23593423679936	-4.12412670031181	7	548	0.00243962625389	0.0275798233524	0.0179407066087	11.3049379217	7.35387503726	0.155863007198508
TG	THP_pmaLPS_ATAC_96h	FALSE	4.51620289464897	-3.34957008501419	6	548	0.00242436076609	0.00843537147134	0.0147536273912	3.47942088048	6.08557422541	0.679685422355877
TG	U937-Engreitz	FALSE	4.72717927380898	-3.46651872228467	6	548	0.00231616033057	0.0158810553673	0.0163556738002	6.85663041445	7.06154646739	0.397375621167728
TG	U937_LPS_4hr-Engreitz	TRUE	6.86888699573856	-5.92787041752564	9	548	0.00239097799606	-0.00430132887386	0.013100095897	-1.79898304416	5.47896965953	0.609036021397028
TG	adipose_tissue-ENCODE	TRUE	8.13538552660066	-10.4470025874214	16	548	0.00358889940698	0.014010872853	0.0189357273173	3.90394693864	5.27619338689	0.581497643180123
TG	adrenal_gland-ENCODE	FALSE	5.22730772333867	-4.50991582458923	8	548	0.00279274550469	0.0212718217322	0.014563797046	7.61681352506	5.2148672414	0.199186083174989
TG	adrenal_gland_fetal-ENCODE	TRUE	4.83154039562331	-6.05391351694677	13	548	0.00490995123599	0.044673969848	0.0250983938717	9.09865856111	5.11173994718	0.0916572424516018
TG	astrocyte-ENCODE	FALSE	3.26905901368841	-2.78774823797096	7	548	0.00390746161946	0.00228428329171	0.0170179399177	0.584595196106	4.35524173365	0.923731509476577
TG	bipolar_neuron_from_iPSC-ENCODE	TRUE	3.92204155207166	-5.89596881263972	16	548	0.00744435771634	0.0033515042277	0.0213322108426	0.450207305373	2.86555424329	0.84669330797291
TG	body_of_pancreas-ENCODE	TRUE	5.19684090018363	-9.11895460159839	20	548	0.00702279539935	0.0468679428477	0.0199628644857	6.67368763897	2.84258095965	0.0445241620998063
TG	breast_epithelium-ENCODE	TRUE	5.57076221245239	-5.54716435418808	10	548	0.00327570527812	-0.0159027044045	0.0162747637013	-4.85474212553	4.96832355769	0.237595486530446
TG	brite_adipose-Loft2014	TRUE	6.48957623970772	-7.57807920055887	13	548	0.00365549719442	0.0449283044796	0.0266129012832	12.2906138591	7.28024120052	0.126731350645545
TG	cardiac_muscle_cell-ENCODE	FALSE	4.37184606231735	-4.57930651543042	10	548	0.00417402052185	0.0120416379458	0.0162221113468	2.88490147157	3.88644743404	0.622905086654697
TG	coronary_artery-ENCODE	TRUE	8.03696148671947	-9.27348636678565	14	548	0.00317874426768	0.0318935443207	0.0164470357765	10.0333784775	5.17406698731	0.0792415681633763
TG	coronary_artery_smooth_muscle_cell-Miller2016	TRUE	9.57211710948355	-10.301981181284	14	548	0.00266894407614	0.0113877103166	0.0147324460517	4.26674744456	5.51995307185	0.553232940609508
TG	dendritic_cell_treated_with_Lipopolysaccharide_0_ng-mL_for_0_hour-Garber2017	FALSE	4.14130590122646	-3.44153032867175	7	548	0.00308446729906	0.0430732570489	0.0240598906107	13.964569202	7.80033901413	0.0930650488582566
TG	dendritic_cell_treated_with_Lipopolysaccharide_100_ng-mL_for_1_hour-Garber2017	TRUE	6.53727606507067	-6.67859255998346	11	548	0.00307054383216	0.0431760503717	0.0242809813959	14.0613691684	7.90771365697	0.097727989235668
TG	dendritic_cell_treated_with_Lipopolysaccharide_100_ng-mL_for_2_hour-Garber2017	FALSE	4.03412845253447	-3.66858451012554	8	548	0.00361875937213	0.0495178961171	0.0236997520747	13.683666424	6.54913732515	0.0576231752024099
TG	dendritic_cell_treated_with_Lipopolysaccharide_100_ng-mL_for_30_minute-Garber2017	TRUE	6.16406140941635	-6.85947107321965	12	548	0.00355249708991	0.081693644623	0.0391428373199	22.9961186612	11.0184009527	0.0484559883734502
TG	dendritic_cell_treated_with_Lipopolysaccharide_100_ng-mL_for_4_hour-Garber2017	TRUE	6.21633856796416	-6.45005832210414	11	548	0.00322907005165	0.0401415149728	0.0266908914059	12.4312927037	8.2658136798	0.147634754611721
TG	dendritic_cell_treated_with_Lipopolysaccharide_100_ng-mL_for_6_hour-Garber2017	TRUE	6.26013468574288	-6.93510535258026	12	548	0.00349797749062	0.0404199404949	0.0186374703678	11.5552317313	5.32807041148	0.0453007273467942
TG	endothelial_cell_of_umbilical_vein-Roadmap	TRUE	5.79834024169926	-8.68514397275475	17	548	0.00535013409305	-0.0133351963098	0.0177981019685	-2.49249758564	3.32666465157	0.30848471468618
TG	epithelial_cell_of_prostate-ENCODE	FALSE	2.63263005137265	-1.88504582070781	5	548	0.00346576898888	-0.0194946388066	0.014314915034	-5.62491004713	4.13037195496	0.106735461677595
TG	erythroblast-Corces2016	TRUE	6.43251574256037	-6.14131222419744	10	548	0.00283686444197	0.051957909342	0.017945137764	18.3152598247	6.3256944881	0.00636928396741778
TG	fibroblast_of_arm-ENCODE	TRUE	4.34819619954255	-6.17663704728808	15	548	0.00629508456325	-0.0011155095617	0.0181362431189	-0.177203268756	2.881016599	0.683828276839085
TG	fibroblast_of_dermis-Roadmap	FALSE	4.09456369641767	-4.32589797821132	10	548	0.0044566836751	-0.0197677788448	0.0187724106311	-4.43553554298	4.21219274233	0.2095750123839
TG	fibroblast_of_lung-Roadmap	FALSE	3.66618439475103	-3.36988732883099	8	548	0.00398194377972	0.0163192319235	0.0185805984104	4.09830796873	4.66621314569	0.503628380946121
TG	foreskin_fibroblast-Roadmap	TRUE	5.20498935696111	-6.43093224159487	13	548	0.00455767074826	0.0120581689637	0.0150725571495	2.645686718	3.30707459622	0.615805151584537
TG	gastrocnemius_medialis-ENCODE	TRUE	6.06726447684482	-10.7530180108965	21	548	0.0063160536399	0.0336896612096	0.0171084313078	5.33397325773	2.70872166121	0.0984643099061955
TG	heart_ventricle-ENCODE	FALSE	2.97396688463227	-1.91807252353403	4	548	0.00245438848385	0.00497824761021	0.0158809309094	2.02830466447	6.47042267919	0.872289037785779
TG	hepatocyte-ENCODE	TRUE	10.094613277551	-19.5289442731924	28	548	0.00506159959833	0.0553990397666	0.018405145644	10.9449668411	3.63623105432	0.00801719583751837
TG	iPS_DF_19.11_Cell_Line-Roadmap	TRUE	5.37411096144614	-6.59452707939213	13	548	0.00441424226396	0.0154266816308	0.0172146091449	3.49475192078	3.89978803054	0.517855370675582
TG	induced_pluripotent_stem_cell-ENCODE	TRUE	5.88383133506114	-10.0724571227837	20	548	0.00620282062599	0.0386702838538	0.0241449069172	6.23430632377	3.8925689413	0.170565341877769
TG	keratinocyte-Roadmap	FALSE	3.74860230311191	-3.71510291053171	9	548	0.00438119499916	-0.0165362730643	0.0165844478886	-3.77437504322	3.78537086155	0.220923541384062
TG	large_intestine_fetal-Roadmap	TRUE	7.11779693454721	-12.0752354451907	21	548	0.00538385236831	0.0254547652204	0.0193647406483	4.72798351051	3.59681865765	0.285443851892097
TG	liver-ENCODE	TRUE	7.53325995308016	-8.37576172239385	13	548	0.00314905205515	0.0772061198191	0.0224071037083	24.5172574054	7.11550756097	0.00180015478652858
TG	mammary_epithelial_cell-Roadmap	TRUE	4.61601642445143	-5.48160381481933	12	548	0.00474387614892	-0.0217688422709	0.0156898514613	-4.58883022819	3.30739061661	0.103913083465274
TG	megakaryocyte-erythroid_progenitor-Corces2016	FALSE	3.65314678592923	-3.08999800358755	7	548	0.00349663546971	0.0179802933279	0.0194539644329	5.14216980399	5.56362383252	0.447189500257812
TG	muscle_of_leg_fetal-Roadmap	TRUE	4.70742453234321	-7.32504447006154	17	548	0.00658999365727	-0.0109821300108	0.0170928432815	-1.66648567237	2.59375716737	0.316805942900299
TG	muscle_of_trunk_fetal-Roadmap	TRUE	5.61088391988782	-9.29228906824967	19	548	0.00617933526014	0.0205674652119	0.0229101548361	3.32842682036	3.70754359031	0.511961789145364
TG	myotube_originated_from_skeletal_muscle_myoblast-Roadmap	TRUE	4.4291642395237	-5.62094061870231	13	548	0.00535600543451	0.0041319621351	0.0203140645401	0.771463394805	3.7927639896	0.951491456622829
TG	natural_killer_cell-Corces2016	FALSE	3.93520370056022	-3.29721179009633	7	548	0.00324601306558	0.00969570720367	0.0164445686476	2.98695877305	5.06608208759	0.6899041988282
TG	osteoblast-ENCODE	TRUE	7.38900811286651	-12.3893734752131	21	548	0.00518623978995	0.0548381520806	0.0142929417238	10.5737787495	2.75593537952	0.00056806446204342
TG	ovary-Roadmap	TRUE	8.38826580942805	-16.8554460581664	27	548	0.00587368999887	0.0447001388772	0.0216722012045	7.61023119807	3.6897080385	0.0607298723200006
TG	pancreas-Roadmap	TRUE	6.10054111308361	-8.5816956546912	16	548	0.00478598205483	0.0385420987879	0.0166030997475	8.05312229472	3.46911032203	0.0443217489353783
TG	placenta-Roadmap	TRUE	4.63065557748778	-6.5310448612938	15	548	0.00591109883162	0.00222857054405	0.0196645836995	0.377014597038	3.3267221983	0.84967946379101
TG	psoas_muscle-Roadmap	TRUE	7.77267481319988	-13.8868359229508	23	548	0.00539978886656	0.0303985218218	0.0216288146744	5.62957600251	4.00549266072	0.228164512293499
TG	sigmoid_colon-ENCODE	FALSE	4.57290540283262	-3.03537645544612	5	548	0.0019952495815	-0.0119753900281	0.0106575166598	-6.00195090334	5.34144538037	0.189523629020225
TG	skeletal_muscle_myoblast-Roadmap	FALSE	4.72916588655477	-4.88802787540563	10	548	0.00385864560902	0.00248602715888	0.0157802718039	0.644274548838	4.08958826564	0.930030250131309
TG	small_intestine_fetal-Roadmap	TRUE	5.68637081665192	-8.55560186252034	17	548	0.00545548273415	0.0247832705736	0.0183766859399	4.5428189917	3.36848026754	0.286573571442178
TG	spinal_cord_fetal-ENCODE	TRUE	5.94153001300019	-12.7548098657162	26	548	0.00798535989394	0.0320252568246	0.0219696218046	4.01049636459	2.75123752672	0.267200439117356
TG	spleen-ENCODE	TRUE	6.11571786824444	-5.93119568494091	10	548	0.00298381573114	0.0423681258039	0.0267735576419	14.1993104205	8.97292596274	0.148864605981635
TG	stomach-Roadmap	TRUE	7.05935663987834	-9.51836987419449	16	548	0.00413594067865	0.0201641886184	0.0142194175032	4.87535730928	3.43801292329	0.262708418460127
TG	stomach_fetal-Roadmap	TRUE	5.73087917557724	-10.2889734954092	21	548	0.00668678691509	0.0109331014921	0.019661205777	1.63503064041	2.94030691073	0.828603608000852
TG	thymus_fetal-Roadmap	FALSE	3.15704451202807	-3.58310880572163	11	548	0.00635815954582	0.0163753243792	0.0205362287004	2.57548182947	3.22990144435	0.623235388035064
TG	thyroid_gland-ENCODE	FALSE	4.71026794543963	-3.81244978125077	7	548	0.00271188874512	0.0270518087931	0.0200432370232	9.9752649668	7.39087732092	0.215272558416279
TG	transverse_colon-ENCODE	FALSE	4.4623881625487	-3.65551575951713	7	548	0.00286253059179	-0.00631551093017	0.0144349506014	-2.20626844942	5.04272361065	0.5272150518069
TG	trophoblast_cell-ENCODE	TRUE	5.83480817393287	-9.15365812551001	18	548	0.00562944219404	0.031385483699	0.0173784701996	5.57523865015	3.08706788357	0.14373787055813
TG	uterus-ENCODE	TRUE	5.90507145035249	-10.1004540042285	20	548	0.00618050952843	0.0274933623851	0.0229454810283	4.44839737867	3.71255491522	0.343029286602054
TG	white_adipose-Loft2014	TRUE	5.47009376433922	-5.87745907906371	11	548	0.00366958841393	0.0510269148583	0.0301659750461	13.9053509828	8.2205336521	0.121593136193999
AG	A549_treated_with_ethanol_0.02_percent_for_1_hour-Roadmap	TRUE	4.71402623624903	-6.96731363934383	16	707	0.00480074428479	0.0263342657712	0.015317082426	5.48545479805	3.19056411201	0.161391476713608
AG	A673-ENCODE	TRUE	5.39379492612501	-10.9608924477756	24	707	0.00629357478973	0.0356630623718	0.0173763285133	5.66658275515	2.76096321945	0.0947303244845341
AG	BJAB-Engreitz	TRUE	11.8813854390489	-15.7659069241821	20	707	0.00238091283926	0.0190253921422	0.014915078389	7.99079740695	6.26443696006	0.26733044569945
AG	BJAB_anti-IgM_anti-CD40_4hr-Engreitz	TRUE	9.98172896975648	-12.4208273246347	17	707	0.00240892752567	0.0119151505491	0.0145153894492	4.94624700083	6.02566465556	0.511673087257201
AG	B_cell-ENCODE	TRUE	13.9621660963493	-44.0316715691206	55	707	0.0055717352951	0.129864366138	0.0223819303856	23.3077056356	4.01704840597	1.91166222940234e-07
AG	CD14-positive_monocyte-ENCODE	TRUE	9.58080374490493	-24.4083594260045	37	707	0.00546236059129	0.0981982813896	0.0220136950444	17.9772608835	4.03006990778	4.75972143258868e-05
AG	CD14-positive_monocyte-Novakovic2016	TRUE	10.7496380325566	-16.2397063741848	22	707	0.00289473909352	0.0297727960913	0.0152206583058	10.2851397412	5.25804150705	0.0761206109621782
AG	CD14-positive_monocyte_treated_with_BG_1h-Novakovic2016	TRUE	9.79794919155914	-14.151321911905	20	707	0.00288719022593	0.0426485125374	0.0182513400592	14.7716323484	6.32148858613	0.0303333193518944
AG	CD14-positive_monocyte_treated_with_BG_4h-Novakovic2016	TRUE	8.49343853502655	-11.8433404732994	18	707	0.00299757144542	0.00899974576839	0.0171351824499	3.0023457096	5.71635497664	0.725960398866324
AG	CD14-positive_monocyte_treated_with_BG_d1-Novakovic2016	TRUE	8.9323043411922	-12.8022341566982	19	707	0.00300864311789	0.0394535972075	0.0181624554659	13.1134187943	6.03675968012	0.0448268872782985
AG	CD14-positive_monocyte_treated_with_BG_d6-Novakovic2016	TRUE	7.76884554154501	-10.1242684717851	16	707	0.00291302412836	0.0322815137364	0.0180386748207	11.0817872815	6.19242204179	0.105044941519473
AG	CD14-positive_monocyte_treated_with_LPS_1h-Novakovic2016	TRUE	8.70541033172956	-13.1759362741502	20	707	0.00324953587046	0.0547741581599	0.0188472932724	16.8559943153	5.79999545281	0.00688759970237633
AG	CD14-positive_monocyte_treated_with_LPS_4h-Novakovic2016	TRUE	8.06445527207383	-10.9153742648102	17	707	0.00298163494716	0.0445990887396	0.0173180940235	14.957930642	5.80825430692	0.0155227606441499
AG	CD14-positive_monocyte_treated_with_LPS_d1-Novakovic2016	TRUE	6.28612303140116	-7.3978691487348	13	707	0.00292510231651	0.0470290783783	0.0171699718705	16.0777549944	5.86987052506	0.0109466537467136
AG	CD14-positive_monocyte_treated_with_LPS_d6-Novakovic2016	TRUE	7.88395322602627	-9.683910434411	15	707	0.00269108742109	0.0388023174846	0.0158587635137	14.4188245914	5.89306887223	0.0232538494666728
AG	CD14-positive_monocyte_treated_with_RPMI_1h-Novakovic2016	TRUE	9.03864129764426	-12.8949893814192	19	707	0.0029732473165	0.0387886338998	0.0161032293843	13.0458820847	5.41604100502	0.0258131214364097
AG	CD14-positive_monocyte_treated_with_RPMI_4h-Novakovic2016	TRUE	9.77606717716244	-14.7530276297389	21	707	0.00303833533043	0.0356714615491	0.0179621105483	11.7404623485	5.91182624524	0.0701632896357948
AG	CD14-positive_monocyte_treated_with_RPMI_d1-Novakovic2016	TRUE	9.98782314489204	-14.9394655319102	21	707	0.00297391832696	0.0557698718353	0.018540530371	18.7529937624	6.23437779139	0.00515238371963051
AG	CD14-positive_monocyte_treated_with_RPMI_d6-Novakovic2016	TRUE	8.78348109598848	-11.5140378005971	17	707	0.00273755489495	0.0288786266535	0.0174058887282	10.5490584707	6.35818801674	0.13307658671838
AG	CD14-positive_monocytes-Roadmap	TRUE	9.00910906806379	-19.3497027073167	30	707	0.00470999012105	0.0657216644558	0.0227375089338	13.9536735251	4.82750671433	0.00837578880557017
AG	CD19-positive_B_cell-Roadmap	TRUE	12.4864285548849	-42.9615836174405	57	707	0.00645679808239	0.138715180697	0.0223036745208	21.4835865899	3.45429332561	2.4930247603155e-08
AG	CD3-positive_T_cell-Roadmap	TRUE	9.07761348528931	-27.1864930769722	43	707	0.00670003937154	0.080469023111	0.0257696000402	12.0102313806	3.84618635969	0.0047912600275213
AG	CD34-positive_mobilized-Roadmap	TRUE	9.02977967269724	-21.1530913609793	33	707	0.0051691290234	0.0924017575379	0.0212504481663	17.8756918467	4.11103071138	6.58806461426945e-05
AG	CD4-positive_helper_T_cell-Corces2016	TRUE	12.250181867501	-21.7084190759608	28	707	0.00323292836175	0.0697698278227	0.0199461362605	21.5810002622	6.16968086782	0.00102078169005298
AG	CD4-positive_helper_T_cell-ENCODE	TRUE	10.4950071980373	-23.1681966727243	33	707	0.00444745728138	0.0582973434966	0.0245622009083	13.1080165156	5.52275139576	0.0308174371385701
AG	CD56-positive_natural_killer_cells-Roadmap	TRUE	11.3653316309937	-33.8533427364315	47	707	0.00584919811735	0.0879460758461	0.022085927948	15.0355782249	3.77588987497	0.000333941300510459
AG	CD8-positive_alpha-beta_T_cell-Corces2016	TRUE	7.65815184087306	-10.5559542831311	17	707	0.00313982566142	0.0479324747279	0.0149887106098	15.2659669347	4.77373976331	0.00330857363025814
AG	CD8-positive_alpha-beta_T_cell-ENCODE	TRUE	8.46645860649505	-21.4351135391307	35	707	0.00584718508599	0.0770716081534	0.0246081859783	13.1809763194	4.20855259692	0.00466541704046131
AG	GM12878-Roadmap	TRUE	13.4103369329394	-42.3552217531965	54	707	0.00569553672365	0.103213954885	0.0208188293849	18.1219013929	3.65528841179	6.98895031813009e-06
AG	H1-hESC-Roadmap	TRUE	6.09321531681017	-11.1980794983981	22	707	0.0051068928039	0.0349707091144	0.0180837780158	6.84774685062	3.54105298666	0.0978873145594399
AG	H1_BMP4_Derived_Mesendoderm_Cultured_Cells-Roadmap	TRUE	4.09103599068277	-6.12614503414982	16	707	0.00553181017316	0.0441602940642	0.0198089537439	7.98297350811	3.58091711824	0.0524532549879152
AG	H1_BMP4_Derived_Trophoblast_Cultured_Cells-Roadmap	TRUE	4.94368829503842	-6.89032373429716	15	707	0.00429161510371	0.00701001779626	0.0168398768783	1.63342182998	3.92390195097	0.871820391981215
AG	H1_Derived_Mesenchymal_Stem_Cells-Roadmap	TRUE	6.16758512439626	-11.7466919116313	23	707	0.00527464541711	0.0596263687559	0.0188387721502	11.3043368873	3.57157129257	0.00446505538413373
AG	H1_Derived_Neuronal_Progenitor_Cultured_Cells-Roadmap	TRUE	5.19246875741083	-9.85188927882971	22	707	0.00599279435425	0.0274878252177	0.0169749716711	4.58681269419	2.83256368694	0.209442269600242
AG	H7	TRUE	6.60371646052341	-10.9494085069615	20	707	0.00428373073089	0.0391493040967	0.0174766734266	9.13906745221	4.07977870797	0.0453300384554824
AG	H9-Roadmap	TRUE	4.21370573553078	-6.91985896643224	18	707	0.00604211362254	0.0438130458922	0.016177420511	7.25127805091	2.67744394125	0.0184870500291453
AG	HAP1	TRUE	4.32017173692556	-6.44612648279194	16	707	0.00523841085265	0.0343354487637	0.0171931279014	6.55455437336	3.28212665731	0.0930943613966762
AG	HCT116-ENCODE	TRUE	6.23263738625911	-11.3915980308214	22	707	0.0049926532743	0.0245584565653	0.0170825293265	4.91891890264	3.42153327859	0.253141362325961
AG	HT29	TRUE	5.85343219008389	-11.7081978777314	24	707	0.00579937559122	0.0361732440133	0.0187425663664	6.23743771106	3.23182488729	0.10589128052242
AG	HeLa-S3-Roadmap	TRUE	4.2976208714198	-5.78041434444095	14	707	0.00460766102699	0.0194255345298	0.0165844848828	4.21592092299	3.5993283329	0.372101649779918
AG	HepG2-Roadmap	TRUE	4.7051479781239	-7.3040480257728	17	707	0.00511041560878	0.0370344355119	0.0226789319083	7.24685394439	4.4377862085	0.161246051683799
AG	IMR90-Roadmap	TRUE	5.7438584250413	-8.18400396650807	16	707	0.00394000562642	0.0373158653872	0.0167417018713	9.47101829929	4.24915684359	0.0488781699019648
AG	Jurkat-Engreitz	TRUE	7.31171427384509	-7.69310585590257	12	707	0.00232136066158	0.00453271644436	0.0149296864652	1.95261189672	6.43143769612	0.882329472385097
AG	Jurkat_anti-CD3_PMA_4hr-Engreitz	TRUE	10.6102665815528	-13.5101772234257	18	707	0.00239953337933	0.0145499586356	0.0139038089052	6.06366169395	5.79438028452	0.38422052587014
AG	K562-Roadmap	TRUE	4.19111494675203	-5.64960362272991	14	707	0.00472475235101	0.0308494150021	0.0174831118622	6.52931893784	3.70032343779	0.13728989773844
AG	Karpas-422-ENCODE	TRUE	12.8198040366591	-48.7900280875947	64	707	0.00706121074778	0.103829890127	0.0233355632921	14.7042616111	3.30475383411	5.92798080026504e-05
AG	LNCAP	FALSE	3.99999469292454	-4.52577787965257	11	707	0.00388967984246	0.0118500329893	0.0161782216562	3.04653171192	4.15926819468	0.622657598834975
AG	LoVo	FALSE	3.25349096415947	-4.83398707423634	16	707	0.00695586210668	0.0289269407006	0.016791996038	4.15864205715	2.4140783386	0.192256449281491
AG	MCF-7-ENCODE	TRUE	6.28600286541083	-11.0128822545352	21	707	0.00472525560885	0.028743544285	0.0173762940011	6.08296072516	3.67732360733	0.169113215910941
AG	MCF10A-Ji2017	TRUE	5.5212912246226	-8.74598955966295	18	707	0.00461118383187	0.0542090425645	0.0191022840039	11.7559925045	4.14259866889	0.0108614657036993
AG	MCF10A_treated_with_TAM24hr-Ji2017	TRUE	6.60988374063115	-12.3681980993909	23	707	0.00492169391892	0.0658349145895	0.0228445751409	13.3764747817	4.64160825872	0.00916163231349402
AG	MDA-MB-231	TRUE	5.31978989617278	-10.0531245076899	22	707	0.00584936586996	0.0386203170329	0.0182293490815	6.60247929289	3.11646586772	0.0736460085608101
AG	MM.1S-ENCODE	TRUE	9.53681159300865	-28.6561966427715	44	707	0.00652574440641	0.0910665768319	0.0217970140327	13.9549714424	3.34015748629	0.000159260838521284
AG	NCCIT	FALSE	4.68586324519017	-4.14532726670228	8	707	0.00241479886713	-0.00178449262254	0.0129578622306	-0.738981886577	5.3660213308	0.746583804123925
AG	OCI-LY7-ENCODE	TRUE	13.1992759887308	-56.4033075279547	73	707	0.00782263985913	0.141333556055	0.0237159522742	18.0672456613	3.03170703258	4.32464113244318e-08
AG	PC-9-ENCODE	TRUE	5.44816347988273	-10.6519778742221	23	707	0.00597115426715	0.0621212098373	0.0196331621589	10.4035513165	3.28800116033	0.00451264315391313
AG	Panc1-ENCODE	FALSE	3.52689285142278	-4.2668778247526	12	707	0.00481248696772	0.028042864094	0.0158302821465	5.82710442275	3.28941818496	0.145095031649663
AG	SK-N-SH-ENCODE	FALSE	2.8849082493627	-2.26026970900056	6	707	0.00294170982522	-0.0105311896208	0.0122213422472	-3.57995527994	4.1545029841	0.272503291747919
AG	T-cell-ENCODE	TRUE	10.4879112826622	-43.5564490540361	64	707	0.00863120745479	0.0929820854135	0.0254679245215	10.7727784207	2.95067922477	0.00123865135006675
AG	THP-1_macrophage-VanBortle2017	TRUE	8.8993998831767	-11.022969160836	16	707	0.00254296186362	0.0400313400794	0.017510634197	15.7420135363	6.88592088126	0.0330812119036142
AG	THP-1_monocyte-VanBortle2017	TRUE	6.40789532573607	-6.57887054871503	11	707	0.00242805132358	0.0134071539158	0.016553650822	5.52177533712	6.81766924004	0.507579545520254
AG	THP1-Engreitz	TRUE	7.2540509120731	-7.65353580086307	12	707	0.00233981344903	0.0281312677561	0.0154722119064	12.0228677922	6.61258354286	0.0968410175934836
AG	THP1_LPS_4hr-Engreitz	TRUE	8.21795826200388	-9.38844531382517	14	707	0.00240959853612	0.0417414448653	0.0195358969333	17.3229873107	8.10753187321	0.0450171011199247
AG	THP_pmaLPS_ATAC_0h	TRUE	7.75678489127398	-9.05239094544038	14	707	0.0025528592678	0.035828381245	0.0161430821474	14.0346088391	6.32352999284	0.0408031383538611
AG	THP_pmaLPS_ATAC_120h	TRUE	10.1779465285358	-13.8317338210009	19	707	0.0026404261319	0.0458199145103	0.0159518386878	17.3532271768	6.04138797714	0.00728514571312844
AG	THP_pmaLPS_ATAC_12h	TRUE	8.06319900681178	-8.73158761841667	13	707	0.00228042902395	0.0260113745056	0.0164857207856	11.4063512753	7.22921898138	0.152524304323136
AG	THP_pmaLPS_ATAC_1h	TRUE	8.01267665459205	-9.24096550661054	14	707	0.00247133149778	0.0311665873691	0.0152402863121	12.6112532443	6.16683206029	0.062118252151808
AG	THP_pmaLPS_ATAC_24h	TRUE	10.0187060883275	-12.4472185890157	17	707	0.00240003663717	0.0418016919831	0.0150499986094	17.417105779	6.27073702804	0.00907641926116552
AG	THP_pmaLPS_ATAC_2h	TRUE	8.35641742002328	-9.48608880944724	14	707	0.00236967341418	0.0428519554274	0.0171491719572	18.0834857542	7.23693478374	0.0189866912098989
AG	THP_pmaLPS_ATAC_48h	TRUE	9.05598503385172	-12.3198052439925	18	707	0.00281136604476	0.0483078292386	0.0178365500166	17.1830449929	6.34444242856	0.0111504102889892
AG	THP_pmaLPS_ATAC_6h	TRUE	7.22762355323607	-7.63530906768286	12	707	0.0023483688323	0.0372874752379	0.017948638585	15.8780319024	7.64302367591	0.0529467096979812
AG	THP_pmaLPS_ATAC_72h	TRUE	7.53703687673442	-8.36577698006633	13	707	0.00243962625389	0.040470457839	0.0163656195646	16.5887941952	6.70824866658	0.0211505988806527
AG	THP_pmaLPS_ATAC_96h	TRUE	7.58449538460143	-8.399676918206	13	707	0.00242436076609	0.015023961408	0.015790885809	6.197081564	6.51342243692	0.424988255485514
AG	U937-Engreitz	TRUE	8.54948594735089	-9.61987450488956	14	707	0.00231616033057	0.0244098628122	0.0124218199557	10.538934844	5.36310884518	0.0799494607282598
AG	U937_LPS_4hr-Engreitz	TRUE	10.6482321744405	-13.5372265738414	18	707	0.00239097799606	0.0325084687446	0.0136521263653	13.5963061133	5.70985027375	0.0287536394834225
AG	adipose_tissue-ENCODE	TRUE	7.48812182664128	-11.434928470767	19	707	0.00358889940698	0.0354236452048	0.0162114851578	9.87033660959	4.51711884884	0.0541099735361167
AG	adrenal_gland-ENCODE	TRUE	6.07757701355642	-6.78035625078071	12	707	0.00279274550469	0.0205722986438	0.0155321315592	7.36633488774	5.56159934124	0.256048887543615
AG	adrenal_gland_fetal-ENCODE	TRUE	5.1853241717363	-8.31238001408427	18	707	0.00490995123599	0.0416409060023	0.018527250824	8.48092048187	3.77340831579	0.0479382545436293
AG	astrocyte-ENCODE	TRUE	6.15367827268564	-9.06292457557953	17	707	0.00390746161946	0.0260511602418	0.0164610078956	6.66702907894	4.21271134528	0.183390415267464
AG	bipolar_neuron_from_iPSC-ENCODE	TRUE	3.79999782626463	-6.80460899641148	20	707	0.00744435771634	0.0284903358536	0.0170101770885	3.82710462596	2.28497578121	0.21754502913457
AG	body_of_pancreas-ENCODE	TRUE	6.0421544836647	-14.6302327594854	30	707	0.00702279539935	0.0832861748451	0.0211492266009	11.859404996	3.0115111431	0.000389244572907115
AG	breast_epithelium-ENCODE	TRUE	7.34048384316924	-10.2631547653898	17	707	0.00327570527812	0.0195897837205	0.0152588501104	5.98032547413	4.65818772291	0.287610770152622
AG	brite_adipose-Loft2014	FALSE	3.48238385531917	-3.46057328096403	9	707	0.00365549719442	0.0291939288406	0.0152636293379	7.98630864362	4.17552757561	0.0978273105098447
AG	cardiac_muscle_cell-ENCODE	TRUE	5.08296670894606	-7.05040608920884	15	707	0.00417402052185	0.0450734434646	0.0190799010509	10.7985677666	4.57110858727	0.0340665657281543
AG	coronary_artery-ENCODE	TRUE	5.78453360591933	-6.96301034886299	13	707	0.00317874426768	0.0370893715995	0.0150427954402	11.6679318864	4.73230753199	0.025366785734612
AG	coronary_artery_smooth_muscle_cell-Miller2016	FALSE	4.7696182646972	-4.5596584846928	9	707	0.00266894407614	0.0197357110894	0.0142627450146	7.39457647905	5.34396548135	0.232391841762485
AG	dendritic_cell_treated_with_Lipopolysaccharide_0_ng-mL_for_0_hour-Garber2017	TRUE	11.4641121129122	-18.8825968133044	25	707	0.00308446729906	0.0571621574462	0.0178283274702	18.5322624311	5.78003452189	0.00283021145331668
AG	dendritic_cell_treated_with_Lipopolysaccharide_100_ng-mL_for_1_hour-Garber2017	TRUE	10.1341648759794	-15.7007782337503	22	707	0.00307054383216	0.0678873498875	0.0178845256595	22.1092267684	5.82454660707	0.000362007169077343
AG	dendritic_cell_treated_with_Lipopolysaccharide_100_ng-mL_for_2_hour-Garber2017	TRUE	9.38063249783121	-16.2080999237359	24	707	0.00361875937213	0.083404326992	0.0194786296277	23.0477681479	5.38268163882	7.11697204863926e-05
AG	dendritic_cell_treated_with_Lipopolysaccharide_100_ng-mL_for_30_minute-Garber2017	TRUE	10.7500533490953	-19.5324354548151	27	707	0.00355249708991	0.077734880761	0.0198784952006	21.881757759	5.59564010821	0.000295063457573342
AG	dendritic_cell_treated_with_Lipopolysaccharide_100_ng-mL_for_4_hour-Garber2017	TRUE	10.5127021789719	-17.3342101484169	24	707	0.00322907005165	0.0748565891751	0.0183679299121	23.1820889537	5.6883033252	0.000138663723625874
AG	dendritic_cell_treated_with_Lipopolysaccharide_100_ng-mL_for_6_hour-Garber2017	TRUE	12.1306711732217	-23.0099037774829	30	707	0.00349797749062	0.0628533647231	0.0208265405022	17.9684874736	5.9538806519	0.00513227011810611
AG	endothelial_cell_of_umbilical_vein-Roadmap	TRUE	4.75870106865143	-7.72823732864866	18	707	0.00535013409305	0.0337764524345	0.0174389250242	6.31319736049	3.25953045679	0.106099684476106
AG	epithelial_cell_of_prostate-ENCODE	FALSE	3.67302161622911	-3.64082736590061	9	707	0.00346576898888	-0.000331972439922	0.0151517175499	-0.0957860841236	4.37181981792	0.801630940132064
AG	erythroblast-Corces2016	FALSE	4.48729386737026	-4.34022662772625	9	707	0.00283686444197	0.0167781550399	0.015259232276	5.91433090412	5.37890780056	0.361833843290088
AG	fibroblast_of_arm-ENCODE	TRUE	4.26906353886252	-7.32010705538768	19	707	0.00629508456325	0.0480472091335	0.0195804038838	7.63249621999	3.11042745925	0.0349952071809139
AG	fibroblast_of_dermis-Roadmap	TRUE	4.12583759169441	-5.26407290356301	13	707	0.0044566836751	0.039507002548	0.0178853348536	8.86466382362	4.01314882489	0.0520602232085555
AG	fibroblast_of_lung-Roadmap	TRUE	4.61773296113974	-5.81694590226177	13	707	0.00398194377972	0.023836180494	0.0182524985915	5.98606655759	4.58381624683	0.278746881893008
AG	foreskin_fibroblast-Roadmap	TRUE	5.89645840329443	-9.63375478873776	19	707	0.00455767074826	0.0535172510493	0.0163296436844	11.7422372096	3.58289235586	0.00303990704516916
AG	gastrocnemius_medialis-ENCODE	TRUE	5.37459839694639	-10.9285767155767	24	707	0.0063160536399	0.0520569979441	0.0167825504789	8.24201327474	2.65712602135	0.00645076017917441
AG	heart_ventricle-ENCODE	TRUE	7.4917044151769	-8.33322091663138	13	707	0.00245438848385	0.0272822395676	0.0144897662637	11.1156973507	5.9036156497	0.0881824620427594
AG	hepatocyte-ENCODE	TRUE	5.86829711042923	-10.4513972184354	21	707	0.00506159959833	0.0514701765407	0.0183605086338	10.1687570383	3.62741229865	0.0126564932504336
AG	iPS_DF_19.11_Cell_Line-Roadmap	TRUE	6.40847091039601	-10.712715489768	20	707	0.00441424226396	0.0401508190078	0.0169823693296	9.09574432186	3.84717655129	0.0366719728035193
AG	induced_pluripotent_stem_cell-ENCODE	TRUE	5.24468247150711	-10.3210935168183	23	707	0.00620282062599	0.0404815806038	0.0196385746425	6.52631811312	3.16607166749	0.0795119474703441
AG	keratinocyte-Roadmap	TRUE	4.51976691332306	-6.04552287317166	14	707	0.00438119499916	0.0278157837586	0.0157820884084	6.34890338457	3.60223373109	0.140713901654082
AG	large_intestine_fetal-Roadmap	TRUE	7.09334703600462	-14.9984241176312	27	707	0.00538385236831	0.0384548848822	0.0152123144635	7.14263361095	2.82554450286	0.0304599626171719
AG	liver-ENCODE	TRUE	7.63571425556466	-10.5356235693888	17	707	0.00314905205515	0.0378948965797	0.0194406382631	12.0337472725	6.17348901277	0.0735938037568022
AG	mammary_epithelial_cell-Roadmap	TRUE	4.47237800671744	-6.32086999217304	15	707	0.00474387614892	0.0232773254647	0.0182295612224	4.90681559424	3.84275656661	0.310203608673503
AG	megakaryocyte-erythroid_progenitor-Corces2016	TRUE	5.66315258469368	-7.26740970859724	14	707	0.00349663546971	0.027557833746	0.0144599638488	7.88124297907	4.13539357305	0.0962564361391707
AG	muscle_of_leg_fetal-Roadmap	TRUE	4.50728359415972	-8.36387780343593	21	707	0.00658999365727	0.0524959765985	0.0187927147868	7.96601322076	2.85170453328	0.0149953668768336
AG	muscle_of_trunk_fetal-Roadmap	TRUE	4.34903025190739	-7.44858792506853	19	707	0.00617933526014	0.0468223623113	0.0169120661959	7.57724906324	2.73687467728	0.0167828757242199
AG	myotube_originated_from_skeletal_muscle_myoblast-Roadmap	TRUE	5.01756697442289	-8.45776636179264	19	707	0.00535600543451	0.0513665470934	0.0196271843009	9.59045835958	3.66451911614	0.0199530024970016
AG	natural_killer_cell-Corces2016	TRUE	12.2008012894314	-21.6612744029246	28	707	0.00324601306558	0.0674629021796	0.0165829263094	20.7833119635	5.10870596462	0.000178516021340947
AG	osteoblast-ENCODE	TRUE	5.18181130673982	-8.68949784936302	19	707	0.00518623978995	0.0564863021013	0.0184587134915	10.8915716182	3.55917085193	0.00543246653311294
AG	ovary-Roadmap	TRUE	4.8161450715769	-8.52127160284985	20	707	0.00587368999887	0.0806930882655	0.0166600217366	13.7380570444	2.83638083381	1.37885916619773e-05
AG	pancreas-Roadmap	TRUE	6.50177896564144	-11.7551497236894	22	707	0.00478598205483	0.0487360001294	0.0159585013945	10.1830720573	3.33442566471	0.00618801185159229
AG	placenta-Roadmap	TRUE	4.78566573590439	-8.47396742047349	20	707	0.00591109883162	0.0386279458422	0.0186050388805	6.53481644318	3.14747552197	0.0819565820174256
AG	psoas_muscle-Roadmap	TRUE	5.23882393165677	-9.15421355623078	20	707	0.00539978886656	0.0594186374594	0.0178213445824	11.0038816198	3.30037803752	0.00287308172658678
AG	sigmoid_colon-ENCODE	FALSE	4.25338414837727	-3.1951259023543	6	707	0.0019952495815	-0.00980354858951	0.0118032391757	-4.91344475418	5.91567054323	0.3173925075415
AG	skeletal_muscle_myoblast-Roadmap	FALSE	3.66560524162944	-3.90141386274417	10	707	0.00385864560902	0.0314550566974	0.0161810538925	8.1518387239	4.19345426661	0.0900478792365557
AG	small_intestine_fetal-Roadmap	TRUE	6.74094445425215	-13.9803154383915	26	707	0.00545548273415	0.0361482042475	0.0168455389924	6.62603219716	3.08781822129	0.0665696943026205
AG	spinal_cord_fetal-ENCODE	TRUE	4.95957113042514	-11.6738893904956	28	707	0.00798535989394	0.044139559385	0.0191215303107	5.527560432	2.39457338989	0.06041580801253
AG	spleen-ENCODE	TRUE	11.8508252892431	-19.2285440891216	25	707	0.00298381573114	0.0715840009101	0.0177607387931	23.9907579289	5.95235778396	0.000153904782715368
AG	stomach-Roadmap	TRUE	6.83968783354549	-11.2276868012732	20	707	0.00413594067865	0.0279274600393	0.017042140757	6.75238409087	4.12049932074	0.164236768279659
AG	stomach_fetal-Roadmap	TRUE	4.44203930440782	-8.25200619654989	21	707	0.00668678691509	0.0439859972529	0.0177484885011	6.57804679758	2.6542626117	0.0354025758821047
AG	thymus_fetal-Roadmap	TRUE	10.0106361921837	-30.1540988069549	45	707	0.00635815954582	0.0674018291138	0.0237630643446	10.6008395398	3.73741240265	0.0112804864135443
AG	thyroid_gland-ENCODE	TRUE	7.30191466506624	-8.70330241788675	14	707	0.00271188874512	0.0204434529188	0.0153648643991	7.53845560794	5.66574289845	0.250731205158658
AG	transverse_colon-ENCODE	TRUE	9.38823712840111	-13.1932083412629	19	707	0.00286253059179	0.0333843449508	0.0169511696348	11.6625286195	5.92174269979	0.0736095239885502
AG	trophoblast_cell-ENCODE	TRUE	4.77385059775177	-8.10263162131963	19	707	0.00562944219404	0.0268137827173	0.0200441044154	4.76313314766	3.56058446371	0.291887319060702
AG	uterus-ENCODE	TRUE	5.95017383483891	-12.7236257752886	26	707	0.00618050952843	0.0361147161456	0.0181836762804	5.84332343141	2.94209987005	0.102264593038339
AG	white_adipose-Loft2014	TRUE	5.01079439078727	-6.22670669926402	13	707	0.00366958841393	0.0338556767474	0.0179187226838	9.22601472658	4.88303337119	0.0932201419664986
Age_at_Menarche	A549_treated_with_ethanol_0.02_percent_for_1_hour-Roadmap	FALSE	4.25104151661743	-3.20537467425224	6	294	0.00480074428479	0.0361678947369	0.0129339822854	7.53380988266	2.69416188784	0.0184755542389689
Age_at_Menarche	A673-ENCODE	FALSE	1.62134907005543	-0.934337715858734	3	294	0.00629357478973	0.0400116634833	0.0134949650149	6.35754159124	2.14424479979	0.0124096615077279
Age_at_Menarche	BJAB-Engreitz	FALSE	2.85719030796175	-1.46913991750609	2	294	0.00238091283926	0.0137884337645	0.00877662360769	5.79123835911	3.68624313454	0.190852291097642
Age_at_Menarche	BJAB_anti-IgM_anti-CD40_4hr-Engreitz	FALSE	2.8239625376622	-1.45646129423215	2	294	0.00240892752567	0.0167582908814	0.00857404691973	6.95674348971	3.55927973273	0.0940513006133858
Age_at_Menarche	B_cell-ENCODE	FALSE	3.05233501240536	-2.18298803652749	5	294	0.0055717352951	0.0152124424074	0.0136174234855	2.73028807035	2.44401838283	0.478552400570155
Age_at_Menarche	CD14-positive_monocyte-ENCODE	FALSE	1.86807177265521	-1.10180243446862	3	294	0.00546236059129	0.0259959470933	0.0135921783585	4.75910490691	2.48833414261	0.129693709577704
Age_at_Menarche	CD14-positive_monocyte-Novakovic2016	FALSE	2.35002909369745	-1.26134831963631	2	294	0.00289473909352	0.0147186674019	0.0100293213774	5.0846266024	3.46467196295	0.234873189816485
Age_at_Menarche	CD14-positive_monocyte_treated_with_BG_1h-Novakovic2016	FALSE	2.35617349606541	-1.26406561782412	2	294	0.00288719022593	0.0157860968066	0.0119152939138	5.46763308659	4.12695145849	0.275262231373434
Age_at_Menarche	CD14-positive_monocyte_treated_with_BG_4h-Novakovic2016	FALSE	2.26941082549651	-1.22518765178252	2	294	0.00299757144542	0.0137061689958	0.0127630636675	4.57242445938	4.25780132348	0.399814715889906
Age_at_Menarche	CD14-positive_monocyte_treated_with_BG_d1-Novakovic2016	FALSE	1.13052974744413	-0.654034008564756	1	294	0.00300864311789	0.0122211182306	0.010505996366	4.06200328577	3.49193837698	0.379277611817329
Age_at_Menarche	CD14-positive_monocyte_treated_with_BG_d6-Novakovic2016	FALSE	1.16763898764293	-0.674601625643454	1	294	0.00291302412836	0.00743098313271	0.0111566708015	2.55095145295	3.82992735724	0.68434007543008
Age_at_Menarche	CD14-positive_monocyte_treated_with_LPS_1h-Novakovic2016	FALSE	1.0467219565532	-0.605900796962478	1	294	0.00324953587046	0.0180766088666	0.0101506679216	5.56282791981	3.12372853426	0.14090060162765
Age_at_Menarche	CD14-positive_monocyte_treated_with_LPS_4h-Novakovic2016	FALSE	1.14077028358467	-0.6597541322087	1	294	0.00298163494716	0.027540270072	0.0108100735974	9.23663377981	3.62555235265	0.0218060122205929
Age_at_Menarche	CD14-positive_monocyte_treated_with_LPS_d1-Novakovic2016	FALSE	2.32563526070153	-1.25050689653844	2	294	0.00292510231651	0.00897520530981	0.00945868532721	3.06833892925	3.23362546117	0.521592800949962
Age_at_Menarche	CD14-positive_monocyte_treated_with_LPS_d6-Novakovic2016	FALSE	2.52787071691636	-1.33788910477948	2	294	0.00269108742109	0.00729952370241	0.00949244742348	2.71248107557	3.52736494144	0.626959073809543
Age_at_Menarche	CD14-positive_monocyte_treated_with_RPMI_1h-Novakovic2016	FALSE	2.28797686982975	-1.23360013069212	2	294	0.0029732473165	0.0207464976936	0.0119481017501	6.97772350737	4.01853612507	0.136241602202212
Age_at_Menarche	CD14-positive_monocyte_treated_with_RPMI_4h-Novakovic2016	FALSE	2.23896323105081	-1.21127914896509	2	294	0.00303833533043	0.0107865681291	0.011175393595	3.55015722624	3.67813041671	0.487850021130781
Age_at_Menarche	CD14-positive_monocyte_treated_with_RPMI_d1-Novakovic2016	FALSE	1.14373031477789	-0.661401189460087	1	294	0.00297391832696	0.00652517785986	0.0101392903706	2.19413485593	3.40940444756	0.725685404456802
Age_at_Menarche	CD14-positive_monocyte_treated_with_RPMI_d6-Novakovic2016	FALSE	1.24248121946055	-0.714774724709371	1	294	0.00273755489495	0.00567100635151	0.0107464562369	2.07155895284	3.92556739472	0.784278670084841
Age_at_Menarche	CD14-positive_monocytes-Roadmap	FALSE	2.16647622827248	-1.2873816275665	3	294	0.00470999012105	0.0129958613453	0.0131252171679	2.75921201771	2.78667615654	0.527415508229974
Age_at_Menarche	CD19-positive_B_cell-Roadmap	FALSE	2.10715001511007	-1.36259224362884	4	294	0.00645679808239	0.0336204122135	0.013844173286	5.20697902962	2.14412362124	0.0501445486088417
Age_at_Menarche	CD3-positive_T_cell-Roadmap	FALSE	2.0306510786583	-1.30650693653397	4	294	0.00670003937154	0.0409471589023	0.0141860932184	6.11148034088	2.11731490395	0.0153266701281515
Age_at_Menarche	CD34-positive_mobilized-Roadmap	FALSE	1.97404274229961	-1.16972582270318	3	294	0.0051691290234	0.041259707398	0.0137589027497	7.98194574196	2.66174488727	0.00931102173786933
Age_at_Menarche	CD4-positive_helper_T_cell-Corces2016	FALSE	5.26049476453062	-3.35601455274712	5	294	0.00323292836175	0.0326981347757	0.0107298146388	10.1140919677	3.31891506343	0.00609063416060372
Age_at_Menarche	CD4-positive_helper_T_cell-ENCODE	FALSE	1.52957536363892	-0.840816318515722	2	294	0.00444745728138	0.042571795462	0.0126839304067	9.57216512012	2.85195103724	0.00284276578368073
Age_at_Menarche	CD56-positive_natural_killer_cells-Roadmap	FALSE	2.32603545031481	-1.51647511424046	4	294	0.00584919811735	0.0284922780218	0.0136000380606	4.87114258231	2.32511154311	0.096823342729364
Age_at_Menarche	CD8-positive_alpha-beta_T_cell-Corces2016	FALSE	4.33318395477971	-2.59286000628659	4	294	0.00313982566142	0.041800319674	0.0101521233652	13.3129428769	3.23333982837	0.000158890363754256
Age_at_Menarche	CD8-positive_alpha-beta_T_cell-ENCODE	FALSE	1.7451271821551	-1.02003225447332	3	294	0.00584718508599	0.0438964420499	0.0133837449243	7.50727767368	2.28892103252	0.00457309339486865
Age_at_Menarche	GM12878-Roadmap	FALSE	1.19439508838349	-0.627433476285172	2	294	0.00569553672365	0.0269759640926	0.0139881657628	4.73633397545	2.45598728294	0.132299033632662
Age_at_Menarche	H1-hESC-Roadmap	FALSE	2.6641331038867	-1.73655042545621	4	294	0.0051068928039	0.044840394787	0.0147834514732	8.78036734054	2.89480356078	0.00740358857868415
Age_at_Menarche	H1_BMP4_Derived_Mesendoderm_Cultured_Cells-Roadmap	FALSE	2.45949187535095	-1.60577211629454	4	294	0.00553181017316	0.0427171216934	0.0149534905137	7.72208741014	2.70318214936	0.0135652358134411
Age_at_Menarche	H1_BMP4_Derived_Trophoblast_Cultured_Cells-Roadmap	FALSE	3.96279776030857	-2.72932299019342	5	294	0.00429161510371	0.0283278121178	0.0121285773498	6.60073455639	2.82611023047	0.0483798215661932
Age_at_Menarche	H1_Derived_Mesenchymal_Stem_Cells-Roadmap	FALSE	4.5139572287248	-3.70136332237164	7	294	0.00527464541711	0.0478210803817	0.0137433498085	9.06621708192	2.60554951504	0.0024805408515437
Age_at_Menarche	H1_Derived_Neuronal_Progenitor_Cultured_Cells-Roadmap	TRUE	5.67575048158543	-5.65070922704835	10	294	0.00599279435425	0.0813333351973	0.015561941124	13.5718548626	2.59677542797	3.06731270604962e-06
Age_at_Menarche	H7	FALSE	0.794018288705791	-0.444987517435294	1	294	0.00428373073089	0.0360962829866	0.0124936651468	8.42636600064	2.91653839414	0.0111375566000829
Age_at_Menarche	H9-Roadmap	FALSE	3.37765301022705	-2.63891173093997	6	294	0.00604211362254	0.0694161525855	0.0160665374478	11.4887201602	2.65909224016	8.05350753425108e-05
Age_at_Menarche	HAP1	FALSE	3.24655762968364	-2.30896920772742	5	294	0.00523841085265	0.051865580202	0.0152939889192	9.90101419322	2.91958560514	0.00281417704571394
Age_at_Menarche	HCT116-ENCODE	FALSE	4.76891193948613	-3.86155199858322	7	294	0.0049926532743	0.054564738137	0.0142523319821	10.9290061094	2.85466087851	0.000760866771545787
Age_at_Menarche	HT29	FALSE	2.932523071421	-2.10234506817977	5	294	0.00579937559122	0.030486530783	0.013871312768	5.25686434746	2.39186314971	0.0776905264430797
Age_at_Menarche	HeLa-S3-Roadmap	FALSE	4.42918069401428	-3.3094674296776	6	294	0.00460766102699	0.0327542829839	0.0121063238869	7.10865725408	2.62743370574	0.0213873988896398
Age_at_Menarche	HepG2-Roadmap	FALSE	3.32787076884114	-2.36006145182901	5	294	0.00511041560878	0.0372760589612	0.0133273806895	7.29413453129	2.60788587657	0.0170206362955326
Age_at_Menarche	IMR90-Roadmap	FALSE	2.58986473629094	-1.52325339310241	3	294	0.00394000562642	0.0100264230671	0.0137117104497	2.54477379418	3.48012458606	0.657249750662891
Age_at_Menarche	Jurkat-Engreitz	FALSE	1.46524432868721	-0.825037166164716	1	294	0.00232136066158	0.0245884673855	0.010525468999	10.592265042	4.53418082473	0.0338973510602661
Age_at_Menarche	Jurkat_anti-CD3_PMA_4hr-Engreitz	FALSE	1.4175091597048	-0.80249192003446	1	294	0.00239953337933	0.0136296700161	0.0103758741367	5.68013353492	4.32412160882	0.277478430218458
Age_at_Menarche	K562-Roadmap	FALSE	2.15970719194875	-1.28336178471104	3	294	0.00472475235101	0.015326341292	0.012045219539	3.24384013244	2.54938643217	0.379238680305392
Age_at_Menarche	Karpas-422-ENCODE	FALSE	2.89017903505037	-2.27346522049769	6	294	0.00706121074778	0.0497922324922	0.0136597532956	7.05151485641	1.93447749735	0.00216960217198928
Age_at_Menarche	LNCAP	FALSE	2.6233731427622	-1.54071111872116	3	294	0.00388967984246	0.0327408165235	0.0124561114125	8.41735511651	3.202348758	0.0204955684440708
Age_at_Menarche	LoVo	FALSE	1.95596778202444	-1.25054819501051	4	294	0.00695586210668	0.0174080711294	0.0124642278794	2.50264753131	1.79190266975	0.401598224251898
Age_at_Menarche	MCF-7-ENCODE	FALSE	3.59912862475337	-2.52396032057132	5	294	0.00472525560885	0.0336178035585	0.0142523494519	7.11449418642	3.01620708628	0.0452801212456771
Age_at_Menarche	MCF10A-Ji2017	FALSE	3.68816411168573	-2.57568869179901	5	294	0.00461118383187	0.0252787332336	0.0120280538853	5.48204846202	2.60845247638	0.0900788426937742
Age_at_Menarche	MCF10A_treated_with_TAM24hr-Ji2017	FALSE	2.76438201989129	-1.79807017280072	4	294	0.00492169391892	0.0167051585956	0.0133512553876	3.39418884449	2.71273581973	0.377578959631903
Age_at_Menarche	MDA-MB-231	FALSE	2.90746092810309	-2.08518025208056	5	294	0.00584936586996	0.0352109735612	0.0128675141694	6.01962235633	2.19981352773	0.0244473506975023
Age_at_Menarche	MM.1S-ENCODE	FALSE	1.56366553716538	-0.893209594060861	3	294	0.00652574440641	0.0328232152187	0.0137466553797	5.02980398473	2.10652678431	0.0563464098496599
Age_at_Menarche	NCCIT	FALSE	2.81709635573933	-1.45382642388613	2	294	0.00241479886713	0.0199749601138	0.00949128419653	8.27189393935	3.93046573183	0.0646179552061854
Age_at_Menarche	OCI-LY7-ENCODE	FALSE	0.869619618305162	-0.393366469989658	2	294	0.00782263985913	0.0346606454141	0.0121699823813	4.43081185358	1.55573854868	0.0275266088193939
Age_at_Menarche	PC-9-ENCODE	FALSE	2.27852799779774	-1.48387955656852	4	294	0.00597115426715	0.0198035719476	0.0123450985246	3.31653999572	2.06745596786	0.26477745419833
Age_at_Menarche	Panc1-ENCODE	FALSE	2.82711252375953	-1.8357603248149	4	294	0.00481248696772	0.0308439861425	0.0119106331415	6.40915733371	2.47494345884	0.031802900024316
Age_at_Menarche	SK-N-SH-ENCODE	FALSE	5.78126454733398	-3.57122258571902	5	294	0.00294170982522	0.0381835539278	0.00929399924427	12.9800545249	3.15938681803	0.000135364906654274
Age_at_Menarche	T-cell-ENCODE	FALSE	2.36446214185019	-1.82904524363139	6	294	0.00863120745479	0.0506758967475	0.0147411415328	5.87124072882	1.70788868301	0.00448402457865978
Age_at_Menarche	THP-1_macrophage-VanBortle2017	FALSE	6.68779306697059	-3.90857693398813	5	294	0.00254296186362	0.0169848293773	0.00904335228026	6.67915222022	3.5562280385	0.107604070866837
Age_at_Menarche	THP-1_monocyte-VanBortle2017	FALSE	4.20258070064508	-2.21657927515572	3	294	0.00242805132358	0.0368231027388	0.0105066605549	15.165701969	4.32719870986	0.00110662747133693
Age_at_Menarche	THP1-Engreitz	FALSE	2.90737754809279	-1.4880658613851	2	294	0.00233981344903	0.0137238518794	0.00983082932532	5.86536156765	4.20154407156	0.245475054068653
Age_at_Menarche	THP1_LPS_4hr-Engreitz	FALSE	2.82317613762718	-1.45615977774982	2	294	0.00240959853612	0.0188241807161	0.0111501646178	7.81216473777	4.62739516587	0.134713466841765
Age_at_Menarche	THP_pmaLPS_ATAC_0h	FALSE	2.66474582999548	-1.39399685052879	2	294	0.0025528592678	0.0229598077868	0.00863788187101	8.99376165243	3.38361067527	0.0175828595331499
Age_at_Menarche	THP_pmaLPS_ATAC_120h	FALSE	3.86455864429368	-2.09179691870804	3	294	0.0026404261319	0.021148554566	0.00918569336775	8.00952327752	3.4788677694	0.0430012457423642
Age_at_Menarche	THP_pmaLPS_ATAC_12h	FALSE	2.98308827724538	-1.51612144432382	2	294	0.00228042902395	0.0073462276697	0.00960913871521	3.22142350958	4.21374163119	0.596725358156916
Age_at_Menarche	THP_pmaLPS_ATAC_1h	FALSE	2.75265422487686	-1.42884247686184	2	294	0.00247133149778	0.0132069918507	0.00963361765746	5.34407944161	3.89814869681	0.262877961639224
Age_at_Menarche	THP_pmaLPS_ATAC_24h	FALSE	2.83442385131953	-1.46046589029592	2	294	0.00240003663717	0.0234955624567	0.0098439043466	9.78966824622	4.1015641987	0.0317721128585464
Age_at_Menarche	THP_pmaLPS_ATAC_2h	FALSE	4.3061130582773	-2.25310848381318	3	294	0.00236967341418	0.0228275707712	0.0107967658012	9.63321385749	4.55622523196	0.0563466462840984
Age_at_Menarche	THP_pmaLPS_ATAC_48h	FALSE	2.4197208688334	-1.2918565746285	2	294	0.00281136604476	0.0144069490411	0.00922126814535	5.1245369019	3.27999556036	0.206639725865194
Age_at_Menarche	THP_pmaLPS_ATAC_6h	FALSE	1.44839281523183	-0.817141340874892	1	294	0.0023483688323	0.0133087575199	0.00924384015898	5.66723477882	3.93628123139	0.232026005957615
Age_at_Menarche	THP_pmaLPS_ATAC_72h	FALSE	2.78842756245486	-1.44276882694514	2	294	0.00243962625389	0.00959049721349	0.00921596060757	3.93113379486	3.77761167018	0.436252448764459
Age_at_Menarche	THP_pmaLPS_ATAC_96h	FALSE	4.20897820793815	-2.21885844424555	3	294	0.00242436076609	0.0152968060936	0.00924615741866	6.3096245029	3.81385375807	0.160479844722131
Age_at_Menarche	U937-Engreitz	FALSE	1.46853415082048	-0.826570713065686	1	294	0.00231616033057	0.0134897664031	0.00974144934513	5.82419369899	4.2058614063	0.249097112583503
Age_at_Menarche	U937_LPS_4hr-Engreitz	FALSE	2.84516256512829	-1.46456431453768	2	294	0.00239097799606	0.0341012157744	0.00954061445679	14.2624548744	3.99025606782	0.000782778839906429
Age_at_Menarche	adipose_tissue-ENCODE	FALSE	5.68646845481781	-3.95959406828164	6	294	0.00358889940698	0.0357413264494	0.0116240643358	9.958854344	3.23889388297	0.00579604520109561
Age_at_Menarche	adrenal_gland-ENCODE	TRUE	10.9613442565928	-7.79574330307883	9	294	0.00279274550469	0.0569862277168	0.0126304010175	20.4050915563	4.52257500596	3.07737767536478e-05
Age_at_Menarche	adrenal_gland_fetal-ENCODE	FALSE	4.15649001067751	-3.14869689252475	6	294	0.00490995123599	0.0578285244327	0.0160597011961	11.7778205227	3.2708473922	0.00117826703082798
Age_at_Menarche	astrocyte-ENCODE	FALSE	2.61143489723214	-1.53451020399324	3	294	0.00390746161946	0.0108643784298	0.0119603282685	2.78041846288	3.06089462503	0.561133034806695
Age_at_Menarche	bipolar_neuron_from_iPSC-ENCODE	FALSE	2.74142700323377	-2.15344253843842	6	294	0.00744435771634	0.0727843928866	0.0156585050909	9.77712190359	2.10340578563	3.8599981921398e-05
Age_at_Menarche	body_of_pancreas-ENCODE	FALSE	2.90598858500064	-2.28597311730368	6	294	0.00702279539935	0.0427471938711	0.0150972878657	6.08692001408	2.1497547639	0.0195272123686675
Age_at_Menarche	breast_epithelium-ENCODE	FALSE	4.15343903731144	-2.51477330200245	4	294	0.00327570527812	0.0248257128596	0.0107066237873	7.57873824165	3.26849422591	0.0436031901884623
Age_at_Menarche	brite_adipose-Loft2014	FALSE	0.930478225892159	-0.534984843987838	1	294	0.00365549719442	0.0173521065333	0.0116941652279	4.74685264696	3.19906283767	0.24127865951017
Age_at_Menarche	cardiac_muscle_cell-ENCODE	FALSE	4.07444156828216	-2.78937182390683	5	294	0.00417402052185	0.0284624201191	0.0113416364159	6.81894589883	2.71719709007	0.0351450840074344
Age_at_Menarche	coronary_artery-ENCODE	FALSE	6.42019663953684	-4.28432164641887	6	294	0.00317874426768	0.0382386973819	0.012704185275	12.0294978651	3.99660501292	0.0059226622598095
Age_at_Menarche	coronary_artery_smooth_muscle_cell-Miller2016	FALSE	3.82326543440013	-2.07593566883149	3	294	0.00266894407614	0.020125768431	0.0117916624392	7.5407231687	4.41810023096	0.140290008023456
Age_at_Menarche	dendritic_cell_treated_with_Lipopolysaccharide_0_ng-mL_for_0_hour-Garber2017	FALSE	2.20547680648406	-1.19581859766597	2	294	0.00308446729906	0.0269416826144	0.0113203422543	8.73463065164	3.67011258565	0.0355994864531499
Age_at_Menarche	dendritic_cell_treated_with_Lipopolysaccharide_100_ng-mL_for_1_hour-Garber2017	FALSE	4.43095520551481	-2.6342135441024	4	294	0.00307054383216	0.0269223651483	0.0108783761527	8.76794685888	3.54281741193	0.0302119564112852
Age_at_Menarche	dendritic_cell_treated_with_Lipopolysaccharide_100_ng-mL_for_2_hour-Garber2017	FALSE	1.87984897277967	-1.03577061155496	2	294	0.00361875937213	0.0119529799471	0.0103175336567	3.30306017006	2.85112454178	0.419911234927316
Age_at_Menarche	dendritic_cell_treated_with_Lipopolysaccharide_100_ng-mL_for_30_minute-Garber2017	FALSE	6.70219375468285	-4.8867015252628	7	294	0.00355249708991	0.0315153896752	0.0129078822626	8.87133441001	3.63346737125	0.0300191578243629
Age_at_Menarche	dendritic_cell_treated_with_Lipopolysaccharide_100_ng-mL_for_4_hour-Garber2017	FALSE	2.10671214300826	-1.14918560289508	2	294	0.00322907005165	0.0215960176946	0.0103544278077	6.68799912954	3.20662842308	0.0771155692663201
Age_at_Menarche	dendritic_cell_treated_with_Lipopolysaccharide_100_ng-mL_for_6_hour-Garber2017	FALSE	1.94475839443713	-1.06916603947918	2	294	0.00349797749062	0.0340225029205	0.0115939640646	9.7263355787	3.31447646411	0.00789271844538883
Age_at_Menarche	endothelial_cell_of_umbilical_vein-Roadmap	FALSE	1.90725717434045	-1.12718840412237	3	294	0.00535013409305	0.0197211945409	0.0119048403553	3.68611219791	2.22514803335	0.227801945196139
Age_at_Menarche	epithelial_cell_of_prostate-ENCODE	FALSE	0.981415828674972	-0.566680467547443	1	294	0.00346576898888	0.00896587816107	0.0103803724665	2.5869808951	2.99511378276	0.595708752685864
Age_at_Menarche	erythroblast-Corces2016	FALSE	2.39797185504971	-1.28240863291995	2	294	0.00283686444197	0.0319556194522	0.0110265408106	11.2644153804	3.88687617481	0.00817760631140542
Age_at_Menarche	fibroblast_of_arm-ENCODE	FALSE	3.24192043176778	-2.54117542915399	6	294	0.00629508456325	0.0352589759268	0.0139606543841	5.60103292855	2.21770720375	0.040710803119402
Age_at_Menarche	fibroblast_of_dermis-Roadmap	FALSE	2.28961316901723	-1.35907170357316	3	294	0.0044566836751	0.0238170264769	0.0126274264038	5.3441141919	2.83336833493	0.127507476868216
Age_at_Menarche	fibroblast_of_lung-Roadmap	FALSE	4.27098011973547	-2.89194175181234	5	294	0.00398194377972	0.0155993306514	0.0131362417108	3.91751654828	3.29895207906	0.379182048794437
Age_at_Menarche	foreskin_fibroblast-Roadmap	FALSE	5.97034885947606	-4.97520829798152	8	294	0.00455767074826	0.0366622786803	0.0135632571981	8.04408231865	2.97591861003	0.0200010408535133
Age_at_Menarche	gastrocnemius_medialis-ENCODE	FALSE	3.23115736959277	-2.5332984645768	6	294	0.0063160536399	0.0449097204978	0.0154623449427	7.11040834329	2.44810222082	0.0139240005868093
Age_at_Menarche	heart_ventricle-ENCODE	FALSE	6.92914053052076	-3.99156956761034	5	294	0.00245438848385	0.028601631368	0.0112169750788	11.6532617213	4.57017100291	0.0191224163581952
Age_at_Menarche	hepatocyte-ENCODE	FALSE	4.70395244566153	-3.82141106389268	7	294	0.00506159959833	0.0289474389179	0.0122254780072	5.71902979591	2.4153388212	0.0528901788959263
Age_at_Menarche	iPS_DF_19.11_Cell_Line-Roadmap	FALSE	3.85271167827379	-2.66877865402238	5	294	0.00441424226396	0.0457631186807	0.0154502511678	10.3671515844	3.50009135067	0.00808612371065049
Age_at_Menarche	induced_pluripotent_stem_cell-ENCODE	FALSE	1.09671414000459	-0.559774475183675	2	294	0.00620282062599	0.0393816415249	0.0146645854857	6.3489892582	2.36418016415	0.0235854185688914
Age_at_Menarche	keratinocyte-Roadmap	FALSE	0.776354520825899	-0.432774383236504	1	294	0.00438119499916	0.0209631097153	0.0132171386941	4.78479266943	3.016788501	0.212211877078637
Age_at_Menarche	large_intestine_fetal-Roadmap	FALSE	0.631770767757025	-0.327880401827334	1	294	0.00538385236831	0.0119564317681	0.0121422500683	2.22079487886	2.25530888249	0.588140183483921
Age_at_Menarche	liver-ENCODE	FALSE	1.08012204455466	-0.625370776312001	1	294	0.00314905205515	0.00905455820956	0.0111439609675	2.8753282102	3.53883034396	0.594743101276135
Age_at_Menarche	mammary_epithelial_cell-Roadmap	FALSE	2.86800113446642	-1.86000346507103	4	294	0.00474387614892	0.0221895846353	0.01365580468	4.6775219122	2.87861745359	0.201890770550369
Age_at_Menarche	megakaryocyte-erythroid_progenitor-Corces2016	FALSE	3.89100959900723	-2.3956316833918	4	294	0.00349663546971	0.0132408784847	0.011826852078	3.78674831831	3.38235202966	0.4082644350076
Age_at_Menarche	muscle_of_leg_fetal-Roadmap	FALSE	4.64526166336869	-4.49005146026372	9	294	0.00658999365727	0.035444630404	0.0136103704473	5.37855303773	2.06530858073	0.03466125563781
Age_at_Menarche	muscle_of_trunk_fetal-Roadmap	FALSE	4.95397055010503	-4.72389067305413	9	294	0.00617933526014	0.0464810394272	0.0150139037108	7.52201288171	2.42969560296	0.00750935015215079
Age_at_Menarche	myotube_originated_from_skeletal_muscle_myoblast-Roadmap	FALSE	1.27011093838775	-0.678150511985705	2	294	0.00535600543451	0.0238178420296	0.0134599356238	4.44694134851	2.51305488547	0.171605226879857
Age_at_Menarche	natural_killer_cell-Corces2016	FALSE	4.19143173548493	-2.53150775260551	4	294	0.00324601306558	0.0286197394795	0.0102329871006	8.81688979721	3.15247871586	0.0122952744992668
Age_at_Menarche	osteoblast-ENCODE	FALSE	4.5909029998309	-3.75046515722563	7	294	0.00518623978995	0.0345329488835	0.0141344584354	6.65857158213	2.72537696054	0.040388250769565
Age_at_Menarche	ovary-Roadmap	TRUE	6.36992520776421	-6.59461192296611	11	294	0.00587368999887	0.0621865406658	0.0143592187546	10.5873038376	2.4446674505	0.000133743285184168
Age_at_Menarche	pancreas-Roadmap	TRUE	6.3962306058096	-5.67864527555604	9	294	0.00478598205483	0.0341366431229	0.0147988058662	7.13263082305	3.09211478369	0.048453197323504
Age_at_Menarche	placenta-Roadmap	FALSE	2.8770966626568	-2.06424350873617	5	294	0.00591109883162	0.0256419758694	0.01206004211	4.33793726003	2.04023692609	0.105960635600918
Age_at_Menarche	psoas_muscle-Roadmap	FALSE	5.03924968664127	-4.40538849091081	8	294	0.00539978886656	0.0454149990969	0.0139699108543	8.41051385882	2.58712168188	0.00441742832483495
Age_at_Menarche	sigmoid_colon-ENCODE	FALSE	1.70472936105597	-0.930423975983204	1	294	0.0019952495815	0.0046686681933	0.00844780421887	2.33989182937	4.23395864718	0.751343625333402
Age_at_Menarche	skeletal_muscle_myoblast-Roadmap	FALSE	3.52596313718642	-2.21863622404444	4	294	0.00385864560902	0.0130411444808	0.0106395158258	3.3797207109	2.75731873405	0.390561847060244
Age_at_Menarche	small_intestine_fetal-Roadmap	FALSE	1.87042689527326	-1.10333725526327	3	294	0.00545548273415	0.0234208408719	0.0144340904044	4.29308312632	2.64579526832	0.213212495765801
Age_at_Menarche	spinal_cord_fetal-ENCODE	FALSE	2.98164692960083	-2.5542516440006	7	294	0.00798535989394	0.0705318790378	0.0168152435803	8.83264874402	2.10575901444	0.000227056404191565
Age_at_Menarche	spleen-ENCODE	FALSE	3.4198095834673	-1.91307070115455	3	294	0.00298381573114	0.0335834305157	0.0151758870259	11.2551958773	5.08606710112	0.0441580922653745
Age_at_Menarche	stomach-Roadmap	FALSE	4.11195518564342	-2.80925310370807	5	294	0.00413594067865	0.0324178440788	0.0164417909442	7.83808245756	3.97534496302	0.0866238627119281
Age_at_Menarche	stomach_fetal-Roadmap	FALSE	3.560682299565	-3.03051493159876	7	294	0.00668678691509	0.0487674489179	0.0148159888918	7.29310647058	2.2157112347	0.00465003307704424
Age_at_Menarche	thymus_fetal-Roadmap	FALSE	2.13983969399058	-1.38618605029118	4	294	0.00635815954582	0.0348300745659	0.0121288279403	5.4780120434	1.90760043891	0.0185479891706892
Age_at_Menarche	thyroid_gland-ENCODE	FALSE	6.2712022208477	-3.75887534911643	5	294	0.00271188874512	0.0315041963412	0.0120510524692	11.6170681404	4.44378571607	0.0190198338954874
Age_at_Menarche	transverse_colon-ENCODE	FALSE	2.37647105255266	-1.27300384171435	2	294	0.00286253059179	0.0192448131217	0.0105746925499	6.72300697044	3.69417625798	0.122920997301899
Age_at_Menarche	trophoblast_cell-ENCODE	FALSE	3.62525496520999	-2.80994280072032	6	294	0.00562944219404	0.0331027672309	0.0147472518895	5.88029259203	2.61966485864	0.0628998174026932
Age_at_Menarche	uterus-ENCODE	FALSE	3.85235613665853	-3.24916661752866	7	294	0.00618050952843	0.0278243797445	0.0135413331557	4.5019556424	2.190973591	0.109468987174323
Age_at_Menarche	white_adipose-Loft2014	FALSE	0.926905189504604	-0.532724003523514	1	294	0.00366958841393	0.0389020637237	0.0140511628291	10.6012062759	3.82908414898	0.0132043001489845
Age_at_Menopause	A549_treated_with_ethanol_0.02_percent_for_1_hour-Roadmap	TRUE	12.0173673642839	-6.08036441700758	6	104	0.00480074428479	0.0759833461492	0.0332092307148	15.8274095935	6.91751710667	0.0273783044452226
Age_at_Menopause	A673-ENCODE	TRUE	10.6946679044041	-6.43100373986964	7	104	0.00629357478973	0.0801784888866	0.0377723143278	12.7397372027	6.00172645751	0.0507393133225811
Age_at_Menopause	BJAB-Engreitz	TRUE	16.1541144334761	-5.23782183740747	4	104	0.00238091283926	0.0317283360766	0.0349424736933	13.3261224659	14.6760826844	0.392811362442485
Age_at_Menopause	BJAB_anti-IgM_anti-CD40_4hr-Engreitz	FALSE	7.98312486608352	-2.67304407879548	2	104	0.00240892752567	0.0575448824011	0.0326204950028	23.8881750438	13.5415012096	0.0826409032071332
Age_at_Menopause	B_cell-ENCODE	TRUE	10.3544595420828	-5.6559331438537	6	104	0.0055717352951	0.10127224706	0.0446974578272	18.1760693386	8.0221789909	0.0251495684448483
Age_at_Menopause	CD14-positive_monocyte-ENCODE	FALSE	7.04119360462348	-3.54435013396365	4	104	0.00546236059129	0.0975488399985	0.0376648610661	17.8583669767	6.8953450503	0.010903493927128
Age_at_Menopause	CD14-positive_monocyte-Novakovic2016	TRUE	16.6083786910348	-6.15471204630036	5	104	0.00289473909352	0.0528352778689	0.0394457007444	18.2521727043	13.6266860225	0.1921481327514
Age_at_Menopause	CD14-positive_monocyte_treated_with_BG_1h-Novakovic2016	TRUE	16.6518030731546	-6.16124155931249	5	104	0.00288719022593	0.0376382887559	0.036419328167	13.0363037454	12.6141075984	0.330008801887145
Age_at_Menopause	CD14-positive_monocyte_treated_with_BG_4h-Novakovic2016	FALSE	12.8308996672303	-4.75969300727289	4	104	0.00299757144542	0.0656738913985	0.0402811528676	21.9090328936	13.437929204	0.114605080322719
Age_at_Menopause	CD14-positive_monocyte_treated_with_BG_d1-Novakovic2016	FALSE	12.7836825287913	-4.75208216216986	4	104	0.00300864311789	0.0189414164733	0.036963582725	6.29566742586	12.2857983738	0.663347701683009
Age_at_Menopause	CD14-positive_monocyte_treated_with_BG_d6-Novakovic2016	FALSE	9.90247679904866	-3.58087296791248	3	104	0.00291302412836	-0.0208182361456	0.0343573853274	-7.1466061482	11.7944046508	0.491668659946329
Age_at_Menopause	CD14-positive_monocyte_treated_with_LPS_1h-Novakovic2016	FALSE	11.8360098164092	-4.59341729938961	4	104	0.00324953587046	0.0244031113266	0.0403587735241	7.50972209555	12.4198578299	0.596349706938509
Age_at_Menopause	CD14-positive_monocyte_treated_with_LPS_4h-Novakovic2016	FALSE	9.67460952040079	-3.54279689901397	3	104	0.00298163494716	0.0344209490934	0.0380116464152	11.5443203824	12.7485916582	0.402055581309505
Age_at_Menopause	CD14-positive_monocyte_treated_with_LPS_d1-Novakovic2016	FALSE	13.1487839739663	-4.81025098625051	4	104	0.00292510231651	0.00296005909765	0.0406182683455	1.01195061825	13.8861017327	0.999311773039907
Age_at_Menopause	CD14-positive_monocyte_treated_with_LPS_d6-Novakovic2016	FALSE	14.2921921302579	-4.98296960790708	4	104	0.00269108742109	0.0142194472804	0.0341194094425	5.28390388546	12.6786700332	0.733550174353158
Age_at_Menopause	CD14-positive_monocyte_treated_with_RPMI_1h-Novakovic2016	FALSE	9.70190191918192	-3.54740148174464	3	104	0.0029732473165	0.0145258716456	0.0347496217789	4.88552417587	11.6874306372	0.737058612437073
Age_at_Menopause	CD14-positive_monocyte_treated_with_RPMI_4h-Novakovic2016	FALSE	9.49406523935967	-3.51202647915107	3	104	0.00303833533043	0.0135703809386	0.0350643300525	4.46638684106	11.5406386192	0.762670288591537
Age_at_Menopause	CD14-positive_monocyte_treated_with_RPMI_d1-Novakovic2016	FALSE	12.9329504824884	-4.77605204184835	4	104	0.00297391832696	0.0181882939678	0.0358653561566	6.11593593641	12.0599667555	0.669280922143789
Age_at_Menopause	CD14-positive_monocyte_treated_with_RPMI_d6-Novakovic2016	FALSE	10.5371964958097	-3.6827463119426	3	104	0.00273755489495	-0.0220702786006	0.0327524023064	-8.06204056086	11.9641079589	0.451933839267722
Age_at_Menopause	CD14-positive_monocytes-Roadmap	FALSE	10.2074360755146	-4.95223305494617	5	104	0.00470999012105	0.074849333197	0.0386527549861	15.8916115052	8.20654693379	0.0584051053275219
Age_at_Menopause	CD19-positive_B_cell-Roadmap	FALSE	5.95675100425346	-3.21644584385483	4	104	0.00645679808239	0.0755444311335	0.0442771606597	11.6999835165	6.85744855186	0.110742969131418
Age_at_Menopause	CD3-positive_T_cell-Roadmap	FALSE	7.17561799429734	-4.10608299612076	5	104	0.00670003937154	0.0897323009134	0.041018590498	13.3928020326	6.12214171043	0.039836223606734
Age_at_Menopause	CD34-positive_mobilized-Roadmap	TRUE	11.1609339660786	-5.86914646246035	6	104	0.0051691290234	0.0976718356756	0.0356928925562	18.8952210776	6.90501095923	0.00627070602514524
Age_at_Menopause	CD4-positive_helper_T_cell-Corces2016	FALSE	5.94840561835386	-2.31649850621672	2	104	0.00323292836175	0.0302564191225	0.0360930463583	9.35882758199	11.1641961465	0.449708292061586
Age_at_Menopause	CD4-positive_helper_T_cell-ENCODE	FALSE	8.64798378672774	-3.95462220398453	4	104	0.00444745728138	0.110706244153	0.045667826428	24.8920309176	10.2683001856	0.0167012222897325
Age_at_Menopause	CD56-positive_natural_killer_cells-Roadmap	TRUE	9.86328493835415	-5.51838862617898	6	104	0.00584919811735	0.110565924641	0.0438091835683	18.9027491329	7.48977598115	0.0145322916593641
Age_at_Menopause	CD8-positive_alpha-beta_T_cell-Corces2016	FALSE	9.18718328873968	-3.45844486345953	3	104	0.00313982566142	0.0588355408834	0.0419403199452	18.7384737969	13.3575314262	0.177319074967386
Age_at_Menopause	CD8-positive_alpha-beta_T_cell-ENCODE	TRUE	9.8666806068	-5.51936108825334	6	104	0.00584718508599	0.0904155418796	0.0429940351967	15.4630887427	7.35294583024	0.0466576917073784
Age_at_Menopause	GM12878-Roadmap	TRUE	11.8176206341021	-6.75577215334041	7	104	0.00569553672365	0.0980483594035	0.0404917992015	17.2149463977	7.10939129466	0.017995361328459
Age_at_Menopause	H1-hESC-Roadmap	TRUE	11.296949027058	-5.90368297272511	6	104	0.0051068928039	0.136164099475	0.0450921506653	26.6628074454	8.8296646115	0.00412952773603416
Age_at_Menopause	H1_BMP4_Derived_Mesendoderm_Cultured_Cells-Roadmap	FALSE	8.69099292491802	-4.56298189324289	5	104	0.00553181017316	0.180488278626	0.0488447705069	32.6273449335	8.82979874181	0.000346823647654313
Age_at_Menopause	H1_BMP4_Derived_Trophoblast_Cultured_Cells-Roadmap	FALSE	6.72151466267723	-2.95520960774372	3	104	0.00429161510371	0.0554253107085	0.0366871940808	12.9147906718	8.54857511548	0.157982619510782
Age_at_Menopause	H1_Derived_Mesenchymal_Stem_Cells-Roadmap	FALSE	7.29177706178621	-3.61361888190199	4	104	0.00527464541711	0.0810534651719	0.0360328397434	15.3666187511	6.83132929211	0.0322846654747284
Age_at_Menopause	H1_Derived_Neuronal_Progenitor_Cultured_Cells-Roadmap	TRUE	9.62694600915067	-5.44993365829693	6	104	0.00599279435425	0.0850362614014	0.0414392324368	14.1897512871	6.9148430577	0.0500917527748262
Age_at_Menopause	H7	FALSE	6.73388587152412	-2.95813319762092	3	104	0.00428373073089	0.0982356895846	0.0409160962194	22.9322746354	9.551509838	0.0165360179018301
Age_at_Menopause	H9-Roadmap	TRUE	11.1397594471911	-6.56336564122344	7	104	0.00604211362254	0.0855141787345	0.0401456399891	14.1530239378	6.64430404608	0.040488795980984
Age_at_Menopause	HAP1	TRUE	16.5199836310441	-9.58585240136159	9	104	0.00523841085265	0.134603473788	0.0433271547781	25.6954785668	8.27104936913	0.00250091041912431
Age_at_Menopause	HCT116-ENCODE	TRUE	11.5554404687549	-5.96826047201024	6	104	0.0049926532743	0.0744991782122	0.0385951994194	14.9217608592	7.73039850734	0.0671321295832648
Age_at_Menopause	HT29	TRUE	9.94802057305123	-5.54256349274887	6	104	0.00579937559122	0.110008049021	0.046401908837	18.9689471376	8.00119049149	0.0248765165597795
Age_at_Menopause	HeLa-S3-Roadmap	FALSE	8.34730207718076	-3.88347662286624	4	104	0.00460766102699	0.135846874127	0.0432981640771	29.482827259	9.3969942284	0.00269247057432462
Age_at_Menopause	HepG2-Roadmap	FALSE	7.5261077387638	-3.67646965119085	4	104	0.00511041560878	0.110757880799	0.0427975590422	21.6729693392	8.37457504801	0.0116884349869305
Age_at_Menopause	IMR90-Roadmap	FALSE	9.76179785217355	-4.19963754409353	4	104	0.00394000562642	0.0675689159918	0.0382327018719	17.149446574	9.70371758241	0.0942035657206717
Age_at_Menopause	Jurkat-Engreitz	FALSE	4.14213300609654	-1.60760316548143	1	104	0.00232136066158	0.0529316521339	0.0355333620673	22.8019941106	15.307126831	0.139674980763322
Age_at_Menopause	Jurkat_anti-CD3_PMA_4hr-Engreitz	FALSE	8.01437871063868	-2.67782909848322	2	104	0.00239953337933	0.0189186015068	0.035172089182	7.88428353186	14.6578870229	0.634302260328961
Age_at_Menopause	K562-Roadmap	TRUE	14.2457609007389	-7.3690803569919	7	104	0.00472475235101	0.12004013344	0.0442136499802	25.4066508722	9.35787670876	0.00853328829991278
Age_at_Menopause	Karpas-422-ENCODE	FALSE	6.80859484218597	-3.98235750809453	5	104	0.00706121074778	0.0916786335755	0.0423602762853	12.9834155714	5.9990103395	0.0428305090117947
Age_at_Menopause	LNCAP	FALSE	7.41607407665468	-3.11222374793783	3	104	0.00388967984246	0.0693402197578	0.034351652157	17.8267164821	8.83148576446	0.0535866405950631
Age_at_Menopause	LoVo	FALSE	8.29405569108442	-5.03225752158	6	104	0.00695586210668	0.0839003938654	0.0409789583967	12.0618253465	5.89128389382	0.05164321884969
Age_at_Menopause	MCF-7-ENCODE	TRUE	12.2093517193557	-6.12577159151581	6	104	0.00472525560885	0.0780769624434	0.035673042696	16.5233309913	7.54944190304	0.0351239759335896
Age_at_Menopause	MCF10A-Ji2017	FALSE	8.34092499104312	-3.88194233035951	4	104	0.00461118383187	0.0838345389703	0.0472568284534	18.1806976315	10.2483071976	0.0845149403310122
Age_at_Menopause	MCF10A_treated_with_TAM24hr-Ji2017	TRUE	11.7220429881929	-6.00916925016446	6	104	0.00492169391892	0.132539376579	0.0449090289848	26.9296260113	9.12470985086	0.0048351637537297
Age_at_Menopause	MDA-MB-231	FALSE	6.57533471432545	-3.40944549424836	4	104	0.00584936586996	0.13644704485	0.0394633443584	23.3268097573	6.74660215067	0.000755007667239457
Age_at_Menopause	MM.1S-ENCODE	FALSE	7.36727031933688	-4.16845006365129	5	104	0.00652574440641	0.0975243853019	0.0416455712989	14.9445609923	6.38173497233	0.0249706873052148
Age_at_Menopause	NCCIT	TRUE	23.8911440938662	-8.08157029462449	6	104	0.00241479886713	0.0680554587163	0.0326955266177	28.1826613564	13.5396479859	0.0380434734803101
Age_at_Menopause	OCI-LY7-ENCODE	TRUE	8.60421718496165	-5.7319294970621	7	104	0.00782263985913	0.123761942849	0.0397455414629	15.8209945846	5.08083488166	0.00353003844777189
Age_at_Menopause	PC-9-ENCODE	TRUE	11.2721409121821	-6.60178420041423	7	104	0.00597115426715	0.104990436119	0.038622739055	17.5829381426	6.4682199332	0.0100942384785743
Age_at_Menopause	Panc1-ENCODE	FALSE	5.99402222585555	-2.77409195730802	3	104	0.00481248696772	0.0412969302406	0.0328893852193	8.58120354768	6.83417647464	0.254925194367333
Age_at_Menopause	SK-N-SH-ENCODE	TRUE	19.6118281951868	-7.50093496825936	6	104	0.00294170982522	0.0376464401098	0.0368832056712	12.797468937	12.5380162771	0.340330827549761
Age_at_Menopause	T-cell-ENCODE	FALSE	5.5701271610894	-3.51602157814725	5	104	0.00863120745479	0.106686443773	0.0374631339966	12.3605468101	4.34042794045	0.00734830791096096
Age_at_Menopause	THP-1_macrophage-VanBortle2017	TRUE	22.6870518656464	-7.92907656314908	6	104	0.00254296186362	0.0355705799335	0.0317838656452	13.9878542586	12.4987582786	0.292393387237183
Age_at_Menopause	THP-1_monocyte-VanBortle2017	TRUE	23.7607447305703	-8.06541991872414	6	104	0.00242805132358	0.0339074118093	0.0353668771688	13.9648661789	14.5659512323	0.372461014204238
Age_at_Menopause	THP1-Engreitz	FALSE	12.3283990260473	-3.9417446426528	3	104	0.00233981344903	0.0632789710604	0.0323700384867	27.04445138	13.8344526997	0.0519646773338455
Age_at_Menopause	THP1_LPS_4hr-Engreitz	FALSE	11.9713526605153	-3.89310051535553	3	104	0.00240959853612	-0.00169865386221	0.0331741500386	-0.704953060333	13.7675009099	0.901737733702636
Age_at_Menopause	THP_pmaLPS_ATAC_0h	FALSE	11.2995472214232	-3.79771720823478	3	104	0.0025528592678	0.0145113302457	0.0333517183385	5.68434399371	13.0644562978	0.717885624093559
Age_at_Menopause	THP_pmaLPS_ATAC_120h	FALSE	7.28320667578424	-2.56102475650673	2	104	0.0026404261319	0.0558427988325	0.0355257889059	21.1491615531	13.454566472	0.128171192915186
Age_at_Menopause	THP_pmaLPS_ATAC_12h	FALSE	4.21648054572184	-1.62186850567743	1	104	0.00228042902395	0.0287483532819	0.0337657035021	12.6065547228	14.8067329206	0.429737689222713
Age_at_Menopause	THP_pmaLPS_ATAC_1h	FALSE	3.8907708755471	-1.55757126824165	1	104	0.00247133149778	0.0111328356831	0.0329333129451	4.50479253515	13.3261413836	0.791537778298026
Age_at_Menopause	THP_pmaLPS_ATAC_24h	FALSE	12.0190472926146	-3.89967764351613	3	104	0.00240003663717	0.0576268294779	0.0356786435642	24.0108124124	14.8658745502	0.11603079833823
Age_at_Menopause	THP_pmaLPS_ATAC_2h	FALSE	4.05768345876131	-1.59111169065554	1	104	0.00236967341418	0.03493661561	0.0326134681243	14.7432196357	13.7628535346	0.309291974218515
Age_at_Menopause	THP_pmaLPS_ATAC_48h	FALSE	6.84036476381748	-2.48485085213652	2	104	0.00281136604476	0.0505582688116	0.035747122913	17.983524026	12.7152147191	0.175276248468516
Age_at_Menopause	THP_pmaLPS_ATAC_6h	FALSE	8.1889901476569	-2.70424483858725	2	104	0.0023483688323	0.0424419488971	0.0400812504672	18.072948471	17.0676981894	0.313260541363295
Age_at_Menopause	THP_pmaLPS_ATAC_72h	FALSE	3.941335112316	-1.56786858193425	1	104	0.00243962625389	0.0245604816444	0.0347272522856	10.0673132228	14.2346608339	0.523496438085314
Age_at_Menopause	THP_pmaLPS_ATAC_96h	FALSE	7.93230508419114	-2.66522589005631	2	104	0.00242436076609	0.0220658085049	0.0354124304326	9.10170169951	14.6069145022	0.577835000845606
Age_at_Menopause	U937-Engreitz	FALSE	12.4542992406121	-3.95857824510372	3	104	0.00231616033057	0.0366872079969	0.0408758295153	15.8396668455	17.6481001664	0.394960843356389
Age_at_Menopause	U937_LPS_4hr-Engreitz	FALSE	8.04305571295883	-2.68220424355962	2	104	0.00239097799606	-0.00623799117251	0.035323748821	-2.60897054795	14.7737657474	0.807286040669028
Age_at_Menopause	adipose_tissue-ENCODE	FALSE	5.35840296703986	-2.19193665987477	2	104	0.00358889940698	0.0148114747607	0.0336402876854	4.1270242158	9.37342730198	0.7388603369214
Age_at_Menopause	adrenal_gland-ENCODE	FALSE	6.88597267401345	-2.49290392489436	2	104	0.00279274550469	0.0175234277901	0.0363603787774	6.27462393571	13.0195818832	0.684216804897556
Age_at_Menopause	adrenal_gland_fetal-ENCODE	FALSE	3.9166925100615	-1.82622232969465	2	104	0.00490995123599	0.073681416103	0.0389095240695	15.0065474302	7.92462535764	0.0691632844382317
Age_at_Menopause	astrocyte-ENCODE	TRUE	12.303875958113	-5.4098277440353	5	104	0.00390746161946	0.0763969260064	0.0400475690825	19.5515486642	10.2489987062	0.0683181635340855
Age_at_Menopause	bipolar_neuron_from_iPSC-ENCODE	TRUE	9.04143713566521	-5.89014488312492	7	104	0.00744435771634	0.10078206731	0.0419859962938	13.5380473575	5.63997565588	0.0266676492319812
Age_at_Menopause	body_of_pancreas-ENCODE	FALSE	8.21500619221335	-5.00560191819979	6	104	0.00702279539935	0.131878391303	0.0402969351833	18.778617887	5.738019249	0.0018039983331236
Age_at_Menopause	breast_epithelium-ENCODE	FALSE	5.87072633158444	-2.30075931165219	2	104	0.00327570527812	-0.0198506761118	0.0353813466525	-6.05997012136	10.8011385789	0.520532573769961
Age_at_Menopause	brite_adipose-Loft2014	TRUE	13.1519518467449	-5.57435818706138	5	104	0.00365549719442	0.0767119775339	0.0435635213205	20.9853744796	11.9172629614	0.0910266444982241
Age_at_Menopause	cardiac_muscle_cell-ENCODE	TRUE	11.5181328949515	-5.2475557131416	5	104	0.00417402052185	0.122088628906	0.0445569336941	29.2496474962	10.6748238205	0.00849617422854609
Age_at_Menopause	coronary_artery-ENCODE	FALSE	6.04980067956356	-2.33676268714682	2	104	0.00317874426768	-0.000394509966222	0.030863097466	-0.124108746411	9.70921057719	0.907460370152298
Age_at_Menopause	coronary_artery_smooth_muscle_cell-Miller2016	FALSE	10.8080772857081	-3.72447270707417	3	104	0.00266894407614	0.0266576955877	0.0290379428333	9.98810571789	10.8799367858	0.409713909238136
Age_at_Menopause	dendritic_cell_treated_with_Lipopolysaccharide_0_ng-mL_for_0_hour-Garber2017	FALSE	12.4694265597368	-4.70073838212929	4	104	0.00308446729906	0.00938889090893	0.0424467730431	3.04392622732	13.7614598981	0.881386740759861
Age_at_Menopause	dendritic_cell_treated_with_Lipopolysaccharide_100_ng-mL_for_1_hour-Garber2017	FALSE	9.39447714246169	-3.49481821052787	3	104	0.00307054383216	0.029920732045	0.0434804684136	9.74444062044	14.1605105774	0.52980547497279
Age_at_Menopause	dendritic_cell_treated_with_Lipopolysaccharide_100_ng-mL_for_2_hour-Garber2017	FALSE	10.628376884562	-4.3728824906599	4	104	0.00361875937213	0.0435790315928	0.0394060663066	12.0425336729	10.8893856304	0.298565492158033
Age_at_Menopause	dendritic_cell_treated_with_Lipopolysaccharide_100_ng-mL_for_30_minute-Garber2017	TRUE	16.2399310209623	-6.94987525755754	6	104	0.00355249708991	0.0299513106459	0.0358282120437	8.43105846052	10.085359998	0.451426961073877
Age_at_Menopause	dendritic_cell_treated_with_Lipopolysaccharide_100_ng-mL_for_4_hour-Garber2017	FALSE	8.93326976025619	-3.41283199934529	3	104	0.00322907005165	0.0449466091974	0.0379971599515	13.9193664054	11.7672145057	0.262779131520738
Age_at_Menopause	dendritic_cell_treated_with_Lipopolysaccharide_100_ng-mL_for_6_hour-Garber2017	TRUE	13.7442059606855	-5.68340767693653	5	104	0.00349797749062	0.00783752865842	0.0377942091278	2.24058864857	10.804589003	0.908334663889794
Age_at_Menopause	endothelial_cell_of_umbilical_vein-Roadmap	FALSE	8.98611553295021	-4.64340482032291	5	104	0.00535013409305	0.0648079336348	0.0384971765713	12.1133288452	7.19555358833	0.117729165346062
Age_at_Menopause	epithelial_cell_of_prostate-ENCODE	FALSE	11.0975482165555	-4.46123223832494	4	104	0.00346576898888	0.0463806080564	0.035499432367	13.3824868897	10.2428732212	0.228247972212765
Age_at_Menopause	erythroblast-Corces2016	FALSE	13.5577639497042	-4.87361617896519	4	104	0.00283686444197	0.0523183305111	0.0365642785333	18.4423089581	12.888976291	0.172997560834241
Age_at_Menopause	fibroblast_of_arm-ENCODE	TRUE	9.16465968211276	-5.31143420053417	6	104	0.00629508456325	0.0573325391915	0.0413578232344	9.10750898029	6.56985983569	0.21635644907242
Age_at_Menopause	fibroblast_of_dermis-Roadmap	FALSE	10.7876005078696	-5.08708181242625	5	104	0.0044566836751	0.0522624514086	0.0377381231231	11.726758105	8.46775896031	0.198701592311504
Age_at_Menopause	fibroblast_of_lung-Roadmap	FALSE	9.65898580924791	-4.17813924100367	4	104	0.00398194377972	0.0702771892112	0.0450231157379	17.6489657059	11.306818536	0.143156208701361
Age_at_Menopause	foreskin_fibroblast-Roadmap	FALSE	8.43885848406713	-3.90538661575926	4	104	0.00455767074826	0.0782410547198	0.0383128868487	17.1668948991	8.40624278605	0.0473425677435039
Age_at_Menopause	gastrocnemius_medialis-ENCODE	FALSE	6.08948888884791	-3.25931348923476	4	104	0.0063160536399	0.109107099097	0.0405700614156	17.2745681587	6.42332439345	0.00693603509316035
Age_at_Menopause	heart_ventricle-ENCODE	FALSE	7.83525890758886	-2.65016501549108	2	104	0.00245438848385	0.00352834951764	0.0306294288846	1.43756766333	12.4794542861	0.971923925642537
Age_at_Menopause	hepatocyte-ENCODE	FALSE	7.59869241222247	-3.69557724144812	4	104	0.00506159959833	0.106057399312	0.0410297908683	20.9533364408	8.10609177419	0.0109756986495357
Age_at_Menopause	iPS_DF_19.11_Cell_Line-Roadmap	TRUE	17.4261112832692	-8.92128067745452	8	104	0.00441424226396	0.0936598409938	0.04252426494	21.2176485551	9.63342345008	0.028252722999944
Age_at_Menopause	induced_pluripotent_stem_cell-ENCODE	TRUE	12.4013060446673	-7.65809966661024	8	104	0.00620282062599	0.117796666699	0.0382427948822	18.9908226921	6.16538784339	0.00312474353422193
Age_at_Menopause	keratinocyte-Roadmap	TRUE	10.9734725539815	-5.12885487502909	5	104	0.00438119499916	0.060064544878	0.0381080171565	13.7096260015	8.69808743136	0.137227777942124
Age_at_Menopause	large_intestine_fetal-Roadmap	FALSE	7.14386945079098	-3.57299829274046	4	104	0.00538385236831	0.0657044882995	0.0352117669097	12.2039914553	6.54025491431	0.0805997701815814
Age_at_Menopause	liver-ENCODE	FALSE	6.10684386728984	-2.3480267754393	2	104	0.00314905205515	0.0232640437716	0.0365399200516	7.38763391784	11.6034665073	0.579678149377611
Age_at_Menopause	mammary_epithelial_cell-Roadmap	FALSE	10.1345232395809	-4.93478357163418	5	104	0.00474387614892	0.0819831540966	0.0377574319434	17.2818917533	7.95919428716	0.0396997509477526
Age_at_Menopause	megakaryocyte-erythroid_progenitor-Corces2016	TRUE	13.7494810349534	-5.6843587897763	5	104	0.00349663546971	0.0776119093721	0.0419944009922	22.1961683007	12.0099453763	0.0684374021086723
Age_at_Menopause	muscle_of_leg_fetal-Roadmap	FALSE	7.29544299695724	-4.14524907245113	5	104	0.00658999365727	0.0453060338459	0.0388596749055	6.87497381669	5.89676969759	0.314000337836785
Age_at_Menopause	muscle_of_trunk_fetal-Roadmap	FALSE	6.22421940910632	-3.30198589658793	4	104	0.00617933526014	0.0537274449239	0.0359353359699	8.69469654293	5.81540480603	0.183344029151735
Age_at_Menopause	myotube_originated_from_skeletal_muscle_myoblast-Roadmap	FALSE	7.1810118439615	-3.58326997455202	4	104	0.00535600543451	0.0242139403142	0.0363183093066	4.52089539682	6.78085744136	0.601691353620345
Age_at_Menopause	natural_killer_cell-Corces2016	TRUE	14.8110688729876	-5.86904524001568	5	104	0.00324601306558	0.0443101282892	0.0489604430363	13.6506315267	15.0832550723	0.39665314035751
Age_at_Menopause	osteoblast-ENCODE	FALSE	9.27009259581239	-4.71852874926203	5	104	0.00518623978995	0.116453712134	0.051784953451	22.4543632479	9.98506732206	0.0263449820283186
Age_at_Menopause	ovary-Roadmap	FALSE	6.54810493385552	-3.40129742865947	4	104	0.00587368999887	0.0932440371921	0.0445209695762	15.8748652397	7.57972749408	0.0414358165234663
Age_at_Menopause	pancreas-Roadmap	FALSE	8.03628973550437	-3.80736452376449	4	104	0.00478598205483	0.0545577290651	0.0365669032078	11.39948467	7.6404179516	0.164043550666976
Age_at_Menopause	placenta-Roadmap	TRUE	13.0133295203246	-7.83555625031223	8	104	0.00591109883162	0.0765401573068	0.0391576202162	12.9485497514	6.62442319637	0.0673178606404313
Age_at_Menopause	psoas_muscle-Roadmap	TRUE	10.6841784221577	-5.74490930438441	6	104	0.00539978886656	0.132435516703	0.0420530306519	24.5260546246	7.7879027664	0.00187191915804241
Age_at_Menopause	sigmoid_colon-ENCODE	FALSE	9.63827754135491	-2.90504532026982	2	104	0.0019952495815	-0.0274686578567	0.0327468814983	-13.7670285018	16.4124236897	0.373357064596689
Age_at_Menopause	skeletal_muscle_myoblast-Roadmap	FALSE	7.47571992066928	-3.12507238057842	3	104	0.00385864560902	0.00691348521363	0.0382620518748	1.79168700994	9.91592795808	0.936242009253458
Age_at_Menopause	small_intestine_fetal-Roadmap	FALSE	7.05007060526075	-3.54684180808099	4	104	0.00545548273415	0.117924056249	0.0462530126217	21.6156959879	8.47826212193	0.0155840761467961
Age_at_Menopause	spinal_cord_fetal-ENCODE	FALSE	7.22475986787893	-4.6504436129532	6	104	0.00798535989394	0.107180146187	0.044544686448	13.4220808593	5.57829415827	0.0222845675433481
Age_at_Menopause	spleen-ENCODE	FALSE	9.66753863018641	-3.54160196133514	3	104	0.00298381573114	-0.00140063425999	0.041565606504	-0.469410441595	13.9303530276	0.916110324695749
Age_at_Menopause	stomach-Roadmap	TRUE	11.6241810055689	-5.27005367327395	5	104	0.00413594067865	0.0648538827856	0.0356187014167	15.6805640662	8.61199523499	0.07776836276725
Age_at_Menopause	stomach_fetal-Roadmap	FALSE	7.18983925873702	-4.11076197614519	5	104	0.00668678691509	0.133399294333	0.044816461788	19.9496852565	6.70224165314	0.00421257489519792
Age_at_Menopause	thymus_fetal-Roadmap	FALSE	3.02458110592899	-1.5358817809604	2	104	0.00635815954582	0.0962879099235	0.0363680503043	15.1439908404	5.71990212611	0.0120203174536082
Age_at_Menopause	thyroid_gland-ENCODE	FALSE	7.09128251126625	-2.52855456140664	2	104	0.00271188874512	0.0356208188123	0.0358571208518	13.135059053	13.222194648	0.347675265304725
Age_at_Menopause	transverse_colon-ENCODE	FALSE	3.3590504300504	-1.44124124655525	1	104	0.00286253059179	0.00440524655008	0.030736981993	1.53893431313	10.7376955485	0.959812457772326
Age_at_Menopause	trophoblast_cell-ENCODE	TRUE	13.6644225611761	-8.0159231563876	8	104	0.00562944219404	0.100640008431	0.0440448565812	17.8774388229	7.82401791562	0.0243512238048391
Age_at_Menopause	uterus-ENCODE	FALSE	7.77879604517587	-4.29756930190163	5	104	0.00618050952843	0.0894041456064	0.0358265529927	14.4654975767	5.79669893362	0.016435716281974
Age_at_Menopause	white_adipose-Loft2014	TRUE	15.7217380219819	-6.85559810618049	6	104	0.00366958841393	0.0930001052784	0.0399839665332	25.3434703808	10.8960357465	0.0206281117208233
AID_Combined	A549_treated_with_ethanol_0.02_percent_for_1_hour-Roadmap	FALSE	8.8014521541234	-3.3986249034095	3	71	0.00480074428479	0.0138963501363	0.0214945440184	2.89462410658	4.47733575115	0.671729465047195
AID_Combined	A673-ENCODE	FALSE	0	-0.442181606666089	0	71	0.00629357478973	0.0141722630714	0.0220207925235	2.25186218404	3.49893236502	0.720372855406546
AID_Combined	BJAB-Engreitz	FALSE	0	-0.807713801894808	0	71	0.00238091283926	-0.00739280086503	0.0194059335839	-3.10502793009	8.15062746686	0.614252819977867
AID_Combined	BJAB_anti-IgM_anti-CD40_4hr-Engreitz	FALSE	0	-0.803048142705825	0	71	0.00240892752567	0.00120926612955	0.0185476269274	0.501993570445	7.69953713002	0.948386552106428
AID_Combined	B_cell-ENCODE	FALSE	2.52784927787937	-1.22241063515766	1	71	0.0055717352951	0.0896734461033	0.0344700842263	16.0943478744	6.18659760392	0.0146100346517633
AID_Combined	CD14-positive_monocyte-ENCODE	FALSE	0	-0.491885717599275	0	71	0.00546236059129	0.042834274947	0.0286401655585	7.8417149932	5.24318471472	0.187075603131118
AID_Combined	CD14-positive_monocyte-Novakovic2016	FALSE	0	-0.730430781430844	0	71	0.00289473909352	0.0127691532261	0.0221953642486	4.41115859272	7.66748350423	0.655456281928575
AID_Combined	CD14-positive_monocyte_treated_with_BG_1h-Novakovic2016	FALSE	0	-0.731453726331405	0	71	0.00288719022593	0.0194457548045	0.0232859905048	6.73518309596	8.06527754758	0.475164839073962
AID_Combined	CD14-positive_monocyte_treated_with_BG_4h-Novakovic2016	FALSE	0	-0.716782901115029	0	71	0.00299757144542	-0.00160555012882	0.0213453363625	-0.535616967954	7.1208766	0.829227866694756
AID_Combined	CD14-positive_monocyte_treated_with_BG_d1-Novakovic2016	FALSE	0	-0.715344481067625	0	71	0.00300864311789	0.0127645271188	0.0242593128271	4.24261922022	8.06320719226	0.686260320777427
AID_Combined	CD14-positive_monocyte_treated_with_BG_d6-Novakovic2016	FALSE	0	-0.727965152844523	0	71	0.00291302412836	0.0133693793031	0.0217712191965	4.58951890339	7.47375175666	0.631473542905015
AID_Combined	CD14-positive_monocyte_treated_with_LPS_1h-Novakovic2016	FALSE	4.33431345389634	-1.64541309589697	1	71	0.00324953587046	0.0191190427694	0.0231389584744	5.88362262537	7.12069643076	0.490506328301136
AID_Combined	CD14-positive_monocyte_treated_with_LPS_4h-Novakovic2016	FALSE	4.72375300526611	-1.71488006062378	1	71	0.00298163494716	0.045809317781	0.0271019194678	15.3638250801	9.08961692095	0.111995840377079
AID_Combined	CD14-positive_monocyte_treated_with_LPS_d1-Novakovic2016	FALSE	4.81504765243837	-1.73039452482568	1	71	0.00292510231651	0.00979626101077	0.0205416211877	3.34903191436	7.02253082626	0.736869778719388
AID_Combined	CD14-positive_monocyte_treated_with_LPS_d6-Novakovic2016	FALSE	5.23376049840429	-1.79821295641614	1	71	0.00269108742109	0.00586297527466	0.022643455157	2.17866399609	8.41423990152	0.888331255549409
AID_Combined	CD14-positive_monocyte_treated_with_RPMI_1h-Novakovic2016	FALSE	0	-0.719963862496972	0	71	0.0029732473165	0.0470869267735	0.0266830231569	15.8368685014	8.97437055062	0.0947055562040599
AID_Combined	CD14-positive_monocyte_treated_with_RPMI_4h-Novakovic2016	FALSE	0	-0.711515715041821	0	71	0.00303833533043	0.0142244943229	0.0236808803958	4.68167360609	7.7940312113	0.634925331874755
AID_Combined	CD14-positive_monocyte_treated_with_RPMI_d1-Novakovic2016	FALSE	4.73601003584083	-1.71697911135163	1	71	0.00297391832696	0.00135643531017	0.0203540685741	0.456110478179	6.84419218566	0.936526379935632
AID_Combined	CD14-positive_monocyte_treated_with_RPMI_d6-Novakovic2016	FALSE	0	-0.752362405411481	0	71	0.00273755489495	0.0132269069865	0.0202840734736	4.83164995554	7.40955862148	0.603054859402375
AID_Combined	CD14-positive_monocytes-Roadmap	FALSE	0	-0.545453190763695	0	71	0.00470999012105	0.029424305322	0.0244053056935	6.24721168533	5.18160443361	0.310285366704326
AID_Combined	CD19-positive_B_cell-Roadmap	FALSE	6.54403631453197	-2.92201525992538	3	71	0.00645679808239	0.139845355237	0.0337806940646	21.6586229664	5.23180276564	0.000190169258905668
AID_Combined	CD3-positive_T_cell-Roadmap	FALSE	6.3064586316078	-2.86338048111451	3	71	0.00670003937154	0.133856204941	0.0352038569202	19.9784206507	5.25427612705	0.000413405317830201
AID_Combined	CD34-positive_mobilized-Roadmap	FALSE	5.44947010550316	-2.21638930670497	2	71	0.0051691290234	0.0614149149954	0.0279593900451	11.8810953871	5.40891703777	0.0448518908225101
AID_Combined	CD4-positive_helper_T_cell-Corces2016	FALSE	4.35657876273804	-1.64953732867001	1	71	0.00323292836175	0.0507555623424	0.0253196703477	15.6995629544	7.83180680625	0.0614864655296556
AID_Combined	CD4-positive_helper_T_cell-ENCODE	FALSE	9.50060190654597	-3.52324444326749	3	71	0.00444745728138	0.0761254603375	0.0292721531577	17.1166254157	6.58177275367	0.0166960520143054
AID_Combined	CD56-positive_natural_killer_cells-Roadmap	FALSE	2.40793810701604	-1.18557725984963	1	71	0.00584919811735	0.0863603183906	0.0310916338473	14.7644714127	5.31553782647	0.0105736629846786
AID_Combined	CD8-positive_alpha-beta_T_cell-Corces2016	FALSE	4.4857608545959	-1.67308876825442	1	71	0.00313982566142	0.0819080789491	0.0268793247755	26.08682385	8.56076982418	0.00480380007672354
AID_Combined	CD8-positive_alpha-beta_T_cell-ENCODE	FALSE	0	-0.467802718128407	0	71	0.00584718508599	0.0766866934282	0.0313150468691	13.1151472547	5.35557647118	0.0261521821210985
AID_Combined	GM12878-Roadmap	TRUE	12.3645125346742	-5.44847876219247	5	71	0.00569553672365	0.068166389318	0.028749647143	11.9683872874	5.04775028904	0.0284942946212078
AID_Combined	H1-hESC-Roadmap	FALSE	0	-0.516021986454289	0	71	0.0051068928039	-0.00326383906168	0.0218370852695	-0.639104674213	4.27600227928	0.701176725995007
AID_Combined	H1_BMP4_Derived_Mesendoderm_Cultured_Cells-Roadmap	FALSE	0	-0.487390269432477	0	71	0.00553181017316	0.0282092929027	0.0233959006132	5.09946871272	4.2293390194	0.334692702202141
AID_Combined	H1_BMP4_Derived_Trophoblast_Cultured_Cells-Roadmap	FALSE	0	-0.579809453844648	0	71	0.00429161510371	0.0206450149052	0.0213123472864	4.81054670707	4.96604349911	0.443293773616991
AID_Combined	H1_Derived_Mesenchymal_Stem_Cells-Roadmap	FALSE	2.67022821980904	-1.2642370664716	1	71	0.00527464541711	0.032710847392	0.026243033589	6.2015253738	4.97531710925	0.292547634950355
AID_Combined	H1_Derived_Neuronal_Progenitor_Cultured_Cells-Roadmap	FALSE	4.70048068052427	-2.04171732900823	2	71	0.00599279435425	0.0637012855422	0.0246209339602	10.6296465016	4.10842296677	0.0207914439354414
AID_Combined	H7	FALSE	3.28790671661271	-1.42567245604821	1	71	0.00428373073089	0.00512217163995	0.0199266360903	1.19572680025	4.6517013655	0.966389208564943
AID_Combined	H9-Roadmap	FALSE	2.33105630283276	-1.16112671664047	1	71	0.00604211362254	0.0227885894202	0.0259327047129	3.77162543504	4.29199222872	0.516710041214084
AID_Combined	HAP1	FALSE	2.68869843134363	-1.269520350967	1	71	0.00523841085265	0.0217680182496	0.0227943649385	4.15546219299	4.35138930099	0.467467640648674
AID_Combined	HCT116-ENCODE	FALSE	0	-0.524207832618257	0	71	0.0049926532743	-0.00917666608354	0.0221681345045	-1.83803392292	4.44015101521	0.523008274786922
AID_Combined	HT29	FALSE	2.4286247408388	-1.19204230302019	1	71	0.00579937559122	0.0188803499707	0.0218679230308	3.25558323888	3.77073750213	0.5489286191756
AID_Combined	HeLa-S3-Roadmap	FALSE	0	-0.553517360253232	0	71	0.00460766102699	0.00206557335967	0.019097002681	0.448291084689	4.14461970383	0.89414223675629
AID_Combined	HepG2-Roadmap	FALSE	2.75603945363181	-1.2885185863535	1	71	0.00511041560878	0.0341360411747	0.0236840424876	6.67969961506	4.63446504174	0.220707164184137
AID_Combined	IMR90-Roadmap	FALSE	0	-0.611831942989069	0	71	0.00394000562642	0.0235161209087	0.0213552120454	5.96855008301	5.42009684001	0.358607908755232
AID_Combined	Jurkat-Engreitz	FALSE	12.134699510818	-3.1969762537738	2	71	0.00232136066158	0.0272948453477	0.0226088383377	11.7581235004	9.73947681284	0.269260303200694
AID_Combined	Jurkat_anti-CD3_PMA_4hr-Engreitz	FALSE	11.7393716324848	-3.15554430468265	2	71	0.00239953337933	0.0174776194607	0.0220877356775	7.28375758857	9.20501288616	0.49234407516912
AID_Combined	K562-Roadmap	FALSE	0	-0.544306822336909	0	71	0.00472475235101	0.0356691950686	0.0253969677474	7.54943167783	5.37530136197	0.222308653180423
AID_Combined	Karpas-422-ENCODE	FALSE	5.98389180496345	-2.78049272168661	3	71	0.00706121074778	0.0708715590936	0.0249949740226	10.0367432194	3.53975754519	0.0128965485159043
AID_Combined	LNCAP	FALSE	3.62099391536191	-1.501782460329	1	71	0.00388967984246	0.0132260428325	0.0226324281054	3.40029086407	5.81858379662	0.67680167705603
AID_Combined	LoVo	FALSE	0	-0.408056824847466	0	71	0.00695586210668	0.0256142662517	0.025423946318	3.68239994682	3.65503886192	0.463686119186212
AID_Combined	MCF-7-ENCODE	FALSE	0	-0.544267815828443	0	71	0.00472525560885	0.0381071117516	0.0225614728508	8.06456092667	4.77465659394	0.140782286726007
AID_Combined	MCF10A-Ji2017	FALSE	6.10884647231327	-2.35301089272689	2	71	0.00461118383187	0.0216328437623	0.0195610578275	4.69138610628	4.24209021821	0.385079529913307
AID_Combined	MCF10A_treated_with_TAM24hr-Ji2017	FALSE	2.86171941495788	-1.31752956634009	1	71	0.00492169391892	-0.0352766608265	0.0221107562864	-7.16758526793	4.49250941863	0.0727596002433086
AID_Combined	MDA-MB-231	FALSE	0	-0.467671775978721	0	71	0.00584936586996	0.0350776659149	0.0237900070668	5.99683225409	4.06710874233	0.21365700583623
AID_Combined	MM.1S-ENCODE	FALSE	4.31659782090724	-1.94231558419001	2	71	0.00652574440641	0.043295965694	0.0233387504378	6.63464012649	3.57641197453	0.111986405867983
AID_Combined	NCCIT	FALSE	5.83257977878424	-1.88685882399642	1	71	0.00241479886713	0.0646173732756	0.0220101546937	26.7589049155	9.11469480679	0.00408191436720671
AID_Combined	OCI-LY7-ENCODE	FALSE	5.40144016440248	-2.62011899841873	3	71	0.00782263985913	0.0959286357508	0.0307866432583	12.2629492701	3.935582337	0.00507113213374718
AID_Combined	PC-9-ENCODE	FALSE	2.35875785687513	-1.17001470576486	1	71	0.00597115426715	0.0370472092605	0.0346933003397	6.20436311022	5.81014972776	0.370609464329067
AID_Combined	Panc1-ENCODE	FALSE	5.85331747876974	-2.30174100746061	2	71	0.00481248696772	0.0106079232345	0.0216277372134	2.20424975812	4.49408743514	0.788791101258493
AID_Combined	SK-N-SH-ENCODE	FALSE	0	-0.72413134176639	0	71	0.00294170982522	0.0187635705603	0.0168669692862	6.37845731739	5.73372979946	0.346524248898272
AID_Combined	T-cell-ENCODE	FALSE	4.89543570214054	-2.46782908031014	3	71	0.00863120745479	0.134257254179	0.0371861840077	15.554863544	4.30834089002	0.000865648748360035
AID_Combined	THP-1_macrophage-VanBortle2017	FALSE	5.53862299067423	-1.84446913879763	1	71	0.00254296186362	0.0041055695344	0.0243087121147	1.61448332872	9.55921221722	0.948567438167315
AID_Combined	THP-1_monocyte-VanBortle2017	FALSE	5.80074519243969	-1.88236651623044	1	71	0.00242805132358	0.0235080171136	0.0217403081992	9.68184522517	8.95380916707	0.330562588134394
AID_Combined	THP1-Engreitz	FALSE	6.01949999393859	-1.91277837103103	1	71	0.00233981344903	0.00828677752188	0.0203942611291	3.54164026423	8.71619108674	0.770185951504286
AID_Combined	THP1_LPS_4hr-Engreitz	FALSE	0	-0.802937114550691	0	71	0.00240959853612	-0.0022251462943	0.0227716893989	-0.923451048355	9.45040804828	0.838504877503068
AID_Combined	THP_pmaLPS_ATAC_0h	FALSE	0	-0.779972908847931	0	71	0.0025528592678	0.0141678195889	0.0193554799029	5.54978481091	7.58188285075	0.54814473152684
AID_Combined	THP_pmaLPS_ATAC_120h	FALSE	0	-0.76661865568066	0	71	0.0026404261319	0.0279661608396	0.0221625041393	10.5915331248	8.39353310116	0.248042493700605
AID_Combined	THP_pmaLPS_ATAC_12h	FALSE	0	-0.824952634259061	0	71	0.00228042902395	0.0417951271452	0.0253221634007	18.3277474134	11.1041225729	0.116056774940291
AID_Combined	THP_pmaLPS_ATAC_1h	FALSE	0	-0.792863888930941	0	71	0.00247133149778	0.0147050427229	0.0238633485591	5.95025100277	9.65606944294	0.605946903270168
AID_Combined	THP_pmaLPS_ATAC_24h	FALSE	0	-0.804522447113576	0	71	0.00240003663717	0.0301359735734	0.0203273357185	12.556463975	8.46959392355	0.171757622889797
AID_Combined	THP_pmaLPS_ATAC_2h	FALSE	0	-0.809602437966958	0	71	0.00236967341418	0.019890528629	0.0228247565328	8.3937847764	9.63202625147	0.438794020180184
AID_Combined	THP_pmaLPS_ATAC_48h	FALSE	0	-0.741895435048244	0	71	0.00281136604476	0.010707317989	0.0213172775669	3.80858195573	7.58253362513	0.7104167613015
AID_Combined	THP_pmaLPS_ATAC_6h	FALSE	0	-0.81320921988136	0	71	0.0023483688323	0.0359610880599	0.0228796371489	15.3132197827	9.7427784061	0.135138462213765
AID_Combined	THP_pmaLPS_ATAC_72h	FALSE	5.77322326311077	-1.87846402005924	1	71	0.00243962625389	0.0349876042107	0.02095574857	14.341378789	8.58973727497	0.119683264217144
AID_Combined	THP_pmaLPS_ATAC_96h	FALSE	0	-0.800502963575874	0	71	0.00242436076609	0.00351229825444	0.019997056407	1.44875230765	8.24838311472	0.956555053854259
AID_Combined	U937-Engreitz	FALSE	6.08097239917211	-1.92113665977253	1	71	0.00231616033057	0.0115516498854	0.0236217993451	4.9874137524	10.1986891984	0.694802668842815
AID_Combined	U937_LPS_4hr-Engreitz	FALSE	5.89068869118111	-1.89499952581785	1	71	0.00239097799606	0.0326736569908	0.0228996462494	13.6653942632	9.57752279074	0.183898721774606
AID_Combined	adipose_tissue-ENCODE	FALSE	0	-0.647252576227662	0	71	0.00358889940698	0.0184848448087	0.0213449012735	5.15056085795	5.94747828039	0.481437761814369
AID_Combined	adrenal_gland-ENCODE	FALSE	0	-0.744507186445784	0	71	0.00279274550469	0.0235549646506	0.0198394710605	8.43433983191	7.10393089064	0.294356601701538
AID_Combined	adrenal_gland_fetal-ENCODE	FALSE	2.86856352849575	-1.31937578932781	1	71	0.00490995123599	0.0159085164866	0.0208986710806	3.2400559032	4.25639076155	0.598779228529095
AID_Combined	astrocyte-ENCODE	FALSE	3.60451577364436	-1.49816884959389	1	71	0.00390746161946	0.0451237112537	0.0235710784038	11.5480881575	6.03232499749	0.0783379277131528
AID_Combined	bipolar_neuron_from_iPSC-ENCODE	FALSE	1.89197074871063	-1.00687368898144	1	71	0.00744435771634	0.0325585546717	0.0246055123942	4.3735881472	3.30525658919	0.306890884613007
AID_Combined	body_of_pancreas-ENCODE	FALSE	2.00554141781734	-1.04940650817816	1	71	0.00702279539935	0.0507827745014	0.0234309675433	7.23113398777	3.3364160866	0.0600264096887228
AID_Combined	breast_epithelium-ENCODE	FALSE	4.2996868907379	-1.63896019821006	1	71	0.00327570527812	0.029273997851	0.0190386184964	8.93670076078	5.81206698404	0.170737380858816
AID_Combined	brite_adipose-Loft2014	FALSE	0	-0.640239201340277	0	71	0.00365549719442	0.0218538942318	0.0224675839682	5.97836438369	6.14624571523	0.415681600307985
AID_Combined	cardiac_muscle_cell-ENCODE	FALSE	0	-0.590171801206217	0	71	0.00417402052185	-0.0252664000067	0.020945490434	-6.05325246354	5.01806120127	0.165724435930416
AID_Combined	coronary_artery-ENCODE	FALSE	4.43083993432824	-1.66315359570103	1	71	0.00317874426768	0.0293071438179	0.0214130457264	9.21972368645	6.73632224653	0.217853799730945
AID_Combined	coronary_artery_smooth_muscle_cell-Miller2016	FALSE	5.27718327565089	-1.80495329332751	1	71	0.00266894407614	0.00569216975365	0.0188405058552	2.13274223485	7.05916097067	0.87243387382375
AID_Combined	dendritic_cell_treated_with_Lipopolysaccharide_0_ng-mL_for_0_hour-Garber2017	FALSE	4.56626888103039	-1.68745116568603	1	71	0.00308446729906	0.0213766688804	0.0251902204921	6.93042487008	8.1667977157	0.466974987606111
AID_Combined	dendritic_cell_treated_with_Lipopolysaccharide_100_ng-mL_for_1_hour-Garber2017	FALSE	0	-0.707409183477504	0	71	0.00307054383216	0.0306730166972	0.0263954774193	9.98944108074	8.59635258838	0.291573102910181
AID_Combined	dendritic_cell_treated_with_Lipopolysaccharide_100_ng-mL_for_2_hour-Garber2017	FALSE	7.78416335207355	-2.64703261650669	2	71	0.00361875937213	0.047646539642	0.0239639632037	13.1665398946	6.62214884699	0.0630679057458689
AID_Combined	dendritic_cell_treated_with_Lipopolysaccharide_100_ng-mL_for_30_minute-Garber2017	FALSE	11.8940339871837	-3.89284602389066	3	71	0.00355249708991	0.0241350576045	0.0220697243786	6.79382895852	6.2124538937	0.35120927364565
AID_Combined	dendritic_cell_treated_with_Lipopolysaccharide_100_ng-mL_for_4_hour-Garber2017	FALSE	4.36178429608753	-1.65049875213312	1	71	0.00322907005165	0.0444770061948	0.0254232915195	13.7739366082	7.87325487305	0.10191310362192
AID_Combined	dendritic_cell_treated_with_Lipopolysaccharide_100_ng-mL_for_6_hour-Garber2017	FALSE	4.02647160538392	-1.58629925054329	1	71	0.00349797749062	0.0362591903343	0.0241245237532	10.3657586224	6.89670640189	0.178277259410243
AID_Combined	endothelial_cell_of_umbilical_vein-Roadmap	FALSE	0	-0.499297564557325	0	71	0.00535013409305	0.00190935675546	0.0248947366321	0.356880168282	4.6531051744	0.889934088520388
AID_Combined	epithelial_cell_of_prostate-ENCODE	FALSE	0	-0.660615564683496	0	71	0.00346576898888	-0.0106401195152	0.0189729399107	-3.0700602231	5.47438100218	0.459318453857918
AID_Combined	erythroblast-Corces2016	FALSE	0	-0.738349745671217	0	71	0.00283686444197	0.0248169874546	0.0215774271512	8.74803430416	7.60608326293	0.305833180077937
AID_Combined	fibroblast_of_arm-ENCODE	FALSE	2.23738170643128	-1.13039240061068	1	71	0.00629508456325	0.0169777137938	0.02542990479	2.69697946441	4.03964466791	0.674724711560703
AID_Combined	fibroblast_of_dermis-Roadmap	FALSE	3.16031113469984	-1.39467048365437	1	71	0.0044566836751	0.000975658384466	0.0232205341307	0.218920267982	5.21027199226	0.880580910928454
AID_Combined	fibroblast_of_lung-Roadmap	FALSE	0	-0.607843228039652	0	71	0.00398194377972	0.0289170527198	0.0221423241203	7.2620444485	5.560682256	0.256979064404984
AID_Combined	foreskin_fibroblast-Roadmap	FALSE	3.09028620543303	-1.37717875324122	1	71	0.00455767074826	0.0131524566071	0.0188644925009	2.88578472067	4.13906434732	0.649379077544665
AID_Combined	gastrocnemius_medialis-ENCODE	FALSE	2.22995367760628	-1.12790903114459	1	71	0.0063160536399	0.0160478338068	0.019845554857	2.54080074706	3.14208143066	0.623151161334008
AID_Combined	heart_ventricle-ENCODE	FALSE	5.73849948161438	-1.87351524907132	1	71	0.00245438848385	0.00286283692978	0.0186330528682	1.16641556486	7.59172925997	0.98247606788952
AID_Combined	hepatocyte-ENCODE	FALSE	5.56523951317702	-2.24142966806485	2	71	0.00506159959833	0.0533547542	0.0211929417527	10.5410855133	4.18700478791	0.0240530559349674
AID_Combined	iPS_DF_19.11_Cell_Line-Roadmap	FALSE	0	-0.569348326458606	0	71	0.00441424226396	0.028130771089	0.0370729975603	6.37272931725	8.39849635416	0.523225146694669
AID_Combined	induced_pluripotent_stem_cell-ENCODE	FALSE	0	-0.447205682930105	0	71	0.00620282062599	0.0378532114444	0.0241172626236	6.10258037865	3.88811221181	0.189816149391759
AID_Combined	keratinocyte-Roadmap	FALSE	0	-0.572134001886439	0	71	0.00438119499916	-0.00498951140195	0.0205081596086	-1.13884714168	4.68095111322	0.64842261906534
AID_Combined	large_intestine_fetal-Roadmap	FALSE	2.61606486930374	-1.24855866974237	1	71	0.00538385236831	0.0403960339027	0.0231642612238	7.50318380581	4.30254391078	0.131639656424812
AID_Combined	liver-ENCODE	FALSE	8.94523608729779	-2.81786324379698	2	71	0.00314905205515	0.0193550199627	0.0224382833506	6.14630041795	7.12540883977	0.468166610549896
AID_Combined	mammary_epithelial_cell-Roadmap	FALSE	5.93797417981076	-2.31894978748272	2	71	0.00474387614892	0.00552967103754	0.0223537284078	1.16564405645	4.71212310483	0.971953012886371
AID_Combined	megakaryocyte-erythroid_progenitor-Corces2016	FALSE	0	-0.657215953966367	0	71	0.00349663546971	0.00399196951901	0.0229527687794	1.14166019123	6.56424410786	0.982734723906634
AID_Combined	muscle_of_leg_fetal-Roadmap	FALSE	4.27451307990734	-1.9309479924043	2	71	0.00658999365727	0.0263831403761	0.0235559224237	4.00351529125	3.57449849708	0.402467280728658
AID_Combined	muscle_of_trunk_fetal-Roadmap	FALSE	6.83787484380695	-2.99191981299285	3	71	0.00617933526014	0.0463895232219	0.025545967549	7.50720284124	4.13409638312	0.116303747532844
AID_Combined	myotube_originated_from_skeletal_muscle_myoblast-Roadmap	FALSE	7.88899892716897	-3.22132298423394	3	71	0.00535600543451	0.0219471321813	0.0236858992109	4.09766801951	4.42230679197	0.481556436974554
AID_Combined	natural_killer_cell-Corces2016	FALSE	4.33901735997384	-1.64628603189326	1	71	0.00324601306558	0.038865239162	0.0293497667127	11.9732232671	9.0417894567	0.22712933053363
AID_Combined	osteoblast-ENCODE	FALSE	5.43149087303937	-2.21245726941797	2	71	0.00518623978995	0.0521224052869	0.023565690765	10.0501340852	4.5438876179	0.0478090206324367
AID_Combined	ovary-Roadmap	FALSE	4.79579516282376	-2.06527742790879	2	71	0.00587368999887	0.014240160698	0.0227408743462	2.42439772965	3.87165041917	0.713375402320534
AID_Combined	pancreas-Roadmap	FALSE	0	-0.539596573928012	0	71	0.00478598205483	0.0389469338797	0.0220815069588	8.13770996913	4.61378808065	0.125480857455147
AID_Combined	placenta-Roadmap	FALSE	2.38272230653831	-1.177632230103	1	71	0.00591109883162	0.0418657616109	0.0224801161223	7.082568369	3.80303506381	0.109108378944388
AID_Combined	psoas_muscle-Roadmap	FALSE	5.2166880558892	-2.16454611723566	2	71	0.00539978886656	0.0292795749717	0.0217739811546	5.42235552079	4.03237639336	0.270600346161722
AID_Combined	sigmoid_colon-ENCODE	FALSE	0	-0.878739384247481	0	71	0.0019952495815	-0.012157631273	0.0173393441453	-6.09328847162	8.6903133854	0.41692970797254
AID_Combined	skeletal_muscle_myoblast-Roadmap	FALSE	0	-0.619710486251402	0	71	0.00385864560902	0.0151799615609	0.0215104622769	3.93401288925	5.57461463334	0.597762716795278
AID_Combined	small_intestine_fetal-Roadmap	FALSE	2.58171599629267	-1.23846930967582	1	71	0.00545548273415	0.00909842346472	0.0220077130837	1.66775772339	4.0340542086	0.8684776616842
AID_Combined	spinal_cord_fetal-ENCODE	FALSE	1.76379114145401	-0.956307476315351	1	71	0.00798535989394	0.0194189352248	0.0240283717016	2.43181716075	3.00905306972	0.633194303267151
AID_Combined	spleen-ENCODE	FALSE	4.7203005518281	-1.71428790522624	1	71	0.00298381573114	0.0637424515331	0.0232164787875	21.3627305694	7.78080179191	0.0082820519015821
AID_Combined	stomach-Roadmap	FALSE	0	-0.593599838406414	0	71	0.00413594067865	0.0132452032047	0.0189227209808	3.20246450174	4.57519158302	0.630588870215091
AID_Combined	stomach_fetal-Roadmap	FALSE	2.10631910678493	-1.08552017369979	1	71	0.00668678691509	0.0453450521612	0.02289493214	6.78129163334	3.42390634407	0.0927357123195697
AID_Combined	thymus_fetal-Roadmap	FALSE	6.64555848626652	-2.94648449985465	3	71	0.00635815954582	0.07777002569	0.0269031689039	12.2315310161	4.23128245054	0.00824989157627331
AID_Combined	thyroid_gland-ENCODE	FALSE	5.19361536036401	-1.79193466886576	1	71	0.00271188874512	0.0600981126015	0.0378224682424	22.1609801322	13.9469099941	0.127003721695699
AID_Combined	transverse_colon-ENCODE	FALSE	0	-0.734816051851531	0	71	0.00286253059179	0.03378445717	0.0203471858155	11.8023043201	7.10811121945	0.127447467533659
AID_Combined	trophoblast_cell-ENCODE	FALSE	7.5058095758573	-3.14113841289909	3	71	0.00562944219404	0.0412161082257	0.0242533800009	7.3215261486	4.3083096273	0.140945312447436
AID_Combined	uterus-ENCODE	FALSE	4.55771711942699	-2.00562056069461	2	71	0.00618050952843	0.0346974638925	0.022765670146	5.61401349401	3.68346170187	0.208109518931734
AID_Combined	white_adipose-Loft2014	FALSE	0	-0.638773823513891	0	71	0.00366958841393	0.0262000926019	0.0212194897923	7.13979052868	5.78252583088	0.289076338612032
Alb	A549_treated_with_ethanol_0.02_percent_for_1_hour-Roadmap	FALSE	4.28015823933398	-4.18294025233348	9	438	0.00480074428479	0.0474771997971	0.0213612868785	9.88954982408	4.44957815107	0.0512823727720855
Alb	A673-ENCODE	FALSE	3.62767600149389	-3.87459037545154	10	438	0.00629357478973	0.0322131299701	0.0223308762688	5.11841537541	3.54820225625	0.246174358865026
Alb	BJAB-Engreitz	FALSE	2.87676010459163	-1.66609356672696	3	438	0.00238091283926	0.00896349381765	0.0146215387668	3.7647299262	6.14114827121	0.653565667374371
Alb	BJAB_anti-IgM_anti-CD40_4hr-Engreitz	FALSE	4.73884124470711	-3.11645669659244	5	438	0.00240892752567	0.0167165372326	0.0147334915866	6.93941061092	6.11620375857	0.335222916017055
Alb	B_cell-ENCODE	TRUE	6.14648283319983	-8.20119159312775	15	438	0.0055717352951	0.0480809417945	0.0242828392343	8.62943755364	4.35821839126	0.0801203457826536
Alb	CD14-positive_monocyte-ENCODE	TRUE	7.52346713918673	-11.0028273375544	18	438	0.00546236059129	0.0649360196673	0.0210018135645	11.8879042462	3.84482371925	0.00475800775293161
Alb	CD14-positive_monocyte-Novakovic2016	FALSE	4.73225036676061	-3.47209498197997	6	438	0.00289473909352	0.0184399754093	0.0202597869003	6.37016836874	6.99883003123	0.446982945093579
Alb	CD14-positive_monocyte_treated_with_BG_1h-Novakovic2016	TRUE	6.32616445518932	-5.16001233792302	8	438	0.00288719022593	0.0367205107958	0.0209565252332	12.718424462	7.25844977064	0.115402910579094
Alb	CD14-positive_monocyte_treated_with_BG_4h-Novakovic2016	FALSE	3.04660631368025	-1.96041897026432	4	438	0.00299757144542	0.00760563955937	0.0194509466765	2.53726715038	6.48890177621	0.812519717947852
Alb	CD14-positive_monocyte_treated_with_BG_d1-Novakovic2016	TRUE	9.10618481502939	-8.82911127370081	12	438	0.00300864311789	0.0550829404561	0.0261960984554	18.3082334121	8.70694775981	0.0538176575751744
Alb	CD14-positive_monocyte_treated_with_BG_d6-Novakovic2016	TRUE	7.05381908973329	-6.03696319848807	9	438	0.00291302412836	0.0371086497739	0.0190057958884	12.7388748389	6.52442103153	0.0761931036706591
Alb	CD14-positive_monocyte_treated_with_LPS_1h-Novakovic2016	FALSE	2.81037676006064	-1.82331685673926	4	438	0.00324953587046	0.052057811314	0.0278093370506	16.0200759091	8.55794124428	0.0859197749868527
Alb	CD14-positive_monocyte_treated_with_LPS_4h-Novakovic2016	FALSE	3.8286125955924	-2.65087178333336	5	438	0.00298163494716	0.0310450057961	0.0207737805839	10.4120746993	6.96724480093	0.182662680083621
Alb	CD14-positive_monocyte_treated_with_LPS_d1-Novakovic2016	FALSE	4.68312853867294	-3.44526340439336	6	438	0.00292510231651	0.0466506873796	0.0226599935569	15.9483950754	7.7467353634	0.0587691211640424
Alb	CD14-positive_monocyte_treated_with_LPS_d6-Novakovic2016	TRUE	8.48394966636312	-7.32696442409125	10	438	0.00269108742109	0.0248696597096	0.0191252405427	9.24149082437	7.10688192172	0.250425150440279
Alb	CD14-positive_monocyte_treated_with_RPMI_1h-Novakovic2016	FALSE	3.83941324046773	-2.65689462782126	5	438	0.0029732473165	0.033999859884	0.0178083084617	11.4352612698	5.98951468411	0.0882113237589011
Alb	CD14-positive_monocyte_treated_with_RPMI_4h-Novakovic2016	FALSE	4.50859719129409	-3.34802801770633	6	438	0.00303833533043	0.047719911784	0.0273037075628	15.7059397974	8.98640360378	0.108178695462252
Alb	CD14-positive_monocyte_treated_with_RPMI_d1-Novakovic2016	FALSE	3.83854694685729	-2.65641204229243	5	438	0.00297391832696	0.0507540896165	0.0187517404271	17.0664033227	6.30539859052	0.0135060231971724
Alb	CD14-positive_monocyte_treated_with_RPMI_d6-Novakovic2016	FALSE	5.0039654591973	-3.61649178294796	6	438	0.00273755489495	0.0256073435588	0.0164901564757	9.35409317493	6.02368065974	0.169756509953519
Alb	CD14-positive_monocytes-Roadmap	TRUE	5.81684028412886	-6.58879610100477	12	438	0.00470999012105	0.0589936997312	0.0183654255572	12.5252279124	3.89924927339	0.00406772550411493
Alb	CD19-positive_B_cell-Roadmap	TRUE	4.59676219049696	-5.8167111456165	13	438	0.00645679808239	0.0515659444224	0.0203960866476	7.98630277181	3.15885465014	0.0279106436281406
Alb	CD3-positive_T_cell-Roadmap	FALSE	3.7483593540987	-4.27337030305323	11	438	0.00670003937154	0.00238695983009	0.0222765658365	0.356260567696	3.32484103468	0.846096782619146
Alb	CD34-positive_mobilized-Roadmap	FALSE	4.41680796222288	-4.62625819468435	10	438	0.0051691290234	0.0371874704939	0.0206691664628	7.19414631082	3.99857816843	0.120982708986346
Alb	CD4-positive_helper_T_cell-Corces2016	FALSE	3.53101703372603	-2.47945632938996	5	438	0.00323292836175	0.0103058269981	0.0171363107116	3.18776843928	5.30055379957	0.677657763111155
Alb	CD4-positive_helper_T_cell-ENCODE	FALSE	2.56675317870915	-1.83764909819234	5	438	0.00444745728138	0.00622865684815	0.0158821300163	1.40049840933	3.57105847487	0.910525028522115
Alb	CD56-positive_natural_killer_cells-Roadmap	FALSE	3.51295079996175	-3.49949456579315	9	438	0.00584919811735	0.0308522529195	0.019717054953	5.27461239995	3.37089880655	0.203125861762305
Alb	CD8-positive_alpha-beta_T_cell-Corces2016	FALSE	5.81715106258099	-4.87407165080295	8	438	0.00313982566142	-0.0114334435919	0.0151905325284	-3.64142625253	4.83801782854	0.339897823245993
Alb	CD8-positive_alpha-beta_T_cell-ENCODE	FALSE	2.73323572364931	-2.32376460786042	7	438	0.00584718508599	0.000777579390685	0.0276442485043	0.132983543235	4.72778749051	0.854041531856377
Alb	GM12878-Roadmap	FALSE	3.60772762998028	-3.58958813245678	9	438	0.00569553672365	0.0204642535002	0.0236547411242	3.59303336861	4.15320667251	0.532487040607566
Alb	H1-hESC-Roadmap	FALSE	4.47063431816603	-4.67366800029584	10	438	0.0051068928039	0.0533047204398	0.0195549702028	10.4377989683	3.82913269452	0.0140890964535689
Alb	H1_BMP4_Derived_Mesendoderm_Cultured_Cells-Roadmap	FALSE	3.30178361348484	-3.05526620273152	8	438	0.00553181017316	0.0359246651774	0.0188073662229	6.49419702646	3.39985748502	0.107576148233949
Alb	H1_BMP4_Derived_Trophoblast_Cultured_Cells-Roadmap	FALSE	4.78792825286598	-4.5848829828242	9	438	0.00429161510371	0.00927022223039	0.0153535199092	2.16007773446	3.57756218537	0.745549417118813
Alb	H1_Derived_Mesenchymal_Stem_Cells-Roadmap	FALSE	3.89560692342003	-3.85301791102781	9	438	0.00527464541711	0.0596203502008	0.0233796284854	11.3031958523	4.43245500628	0.0210828883558169
Alb	H1_Derived_Neuronal_Progenitor_Cultured_Cells-Roadmap	FALSE	4.19072535558157	-4.7353916932572	11	438	0.00599279435425	0.0418256143202	0.0189827813099	6.97931746823	3.16760098674	0.0627081498165415
Alb	H7	FALSE	3.19782708054113	-2.50326586004448	6	438	0.00428373073089	0.0363161643742	0.0224841487621	8.4776954145	5.248730645	0.155003742484125
Alb	H9-Roadmap	FALSE	1.13359587329538	-0.562404051879577	3	438	0.00604211362254	0.048525365446	0.018906144846	8.03119048689	3.1290614555	0.0257066874448653
Alb	HAP1	FALSE	3.48671394749585	-3.22006618855952	8	438	0.00523841085265	0.0452088010905	0.0222763743949	8.63025111282	4.2525061553	0.0734746882996459
Alb	HCT116-ENCODE	FALSE	2.7437575542249	-2.1504860496531	6	438	0.0049926532743	0.040593055585	0.0210576754273	8.13055771246	4.21773239004	0.0916560414017877
Alb	HT29	TRUE	5.11785533286349	-6.35740379464747	13	438	0.00579937559122	0.0725781508884	0.017545116634	12.5148215953	3.02534580802	0.000287037208869619
Alb	HeLa-S3-Roadmap	FALSE	3.4685136485089	-2.95091169617504	7	438	0.00460766102699	0.0346509332228	0.0222796388257	7.52028697853	4.83534676165	0.178605159393928
Alb	HepG2-Roadmap	TRUE	7.59483931628675	-10.5439293602643	17	438	0.00511041560878	0.09295481362	0.0466707457277	18.1892864957	9.13247557548	0.0651107334008771
Alb	IMR90-Roadmap	FALSE	2.89733726206064	-2.07452046890362	5	438	0.00394000562642	0.0305833757686	0.018953600305	7.76226702914	4.81055158346	0.161184194923797
Alb	Jurkat-Engreitz	FALSE	2.95056049749342	-1.7014344511848	3	438	0.00232136066158	0.00825257654776	0.016503589862	3.5550600492	7.10944668581	0.718718623361804
Alb	Jurkat_anti-CD3_PMA_4hr-Engreitz	FALSE	4.75739375517364	-3.12515506947982	5	438	0.00239953337933	-0.000729334141757	0.0120739338551	-0.303948320969	5.031784079	0.795150714550288
Alb	K562-Roadmap	FALSE	4.34899941392419	-4.2395674751234	9	438	0.00472475235101	0.0106733397971	0.0237062293404	2.25902629474	5.01745437204	0.801440038835134
Alb	Karpas-422-ENCODE	FALSE	3.23330531318421	-3.45318571799018	10	438	0.00706121074778	0.0284825378186	0.0166280998225	4.03366204976	2.35485108948	0.199992958066923
Alb	LNCAP	FALSE	2.93482383551022	-2.10018027989785	5	438	0.00388967984246	0.0184163490144	0.0147644314423	4.73466962843	3.79579606556	0.324576104957261
Alb	LoVo	FALSE	3.28227470271225	-3.50739384243457	10	438	0.00695586210668	0.0178922772796	0.0219171779985	2.57225876609	3.15089311179	0.616056772604558
Alb	MCF-7-ENCODE	FALSE	2.41585346045089	-1.7227460968586	5	438	0.00472525560885	0.0543340687886	0.0183259299428	11.4986517739	3.8782938871	0.00808262411509336
Alb	MCF10A-Ji2017	FALSE	3.96098721035838	-3.6152718316686	8	438	0.00461118383187	0.0580237713327	0.0229247781934	12.583270034	4.97156023904	0.0234010178128283
Alb	MCF10A_treated_with_TAM24hr-Ji2017	FALSE	4.63886023885867	-4.81900320949682	10	438	0.00492169391892	0.0691461481943	0.0299850789326	14.0492581078	6.09243066039	0.0369941200703042
Alb	MDA-MB-231	FALSE	3.12253338031893	-2.88919603234705	8	438	0.00584936586996	0.0249343081976	0.0175138004301	4.26273697901	2.99413659863	0.278904874295123
Alb	MM.1S-ENCODE	TRUE	4.54819610581893	-5.76389283256593	13	438	0.00652574440641	0.0269532338548	0.0197781865329	4.1302926036	3.03079392957	0.29992818895995
Alb	NCCIT	FALSE	3.78185538167745	-2.34115320063261	4	438	0.00241479886713	0.00397975552044	0.0155403048903	1.64806915168	6.43544483221	0.919533200894551
Alb	OCI-LY7-ENCODE	FALSE	2.62672775118203	-2.56334298381196	9	438	0.00782263985913	0.0261599453418	0.023225254424	3.34413264741	2.96897912243	0.427993183962922
Alb	PC-9-ENCODE	FALSE	4.20591298223625	-4.75058955153416	11	438	0.00597115426715	0.0502572724791	0.0221189668437	8.41667627909	3.70430336482	0.0455555942697217
Alb	Panc1-ENCODE	FALSE	2.3720635901407	-1.68855071281691	5	438	0.00481248696772	0.0266092260895	0.0192918216842	5.5292048099	4.00870107568	0.262089867201382
Alb	SK-N-SH-ENCODE	FALSE	4.65668979977039	-3.43072617827087	6	438	0.00294170982522	0.015664234678	0.0187118459287	5.32487417478	6.3608741312	0.497508749377371
Alb	T-cell-ENCODE	TRUE	5.55486653873025	-10.0700187582884	21	438	0.00863120745479	0.0591974595947	0.033100827722	6.85853745316	3.83501704661	0.131481897566592
Alb	THP-1_macrophage-VanBortle2017	TRUE	8.08031984255898	-6.56491621991524	9	438	0.00254296186362	0.013434284706	0.0180261225353	5.28292810764	7.08863266617	0.54400524398329
Alb	THP-1_monocyte-VanBortle2017	FALSE	6.582124111056	-4.82061019423155	7	438	0.00242805132358	0.0324304695468	0.0202159066436	13.3565832122	8.32597995243	0.146105956040216
Alb	THP1-Engreitz	TRUE	7.80610958118064	-5.89067326335157	8	438	0.00233981344903	0.0318467443022	0.0145801272155	13.6108048765	6.23132037367	0.046728296670211
Alb	THP1_LPS_4hr-Engreitz	TRUE	8.52753888146293	-6.77647570427154	9	438	0.00240959853612	0.0299102812812	0.0181588492116	12.4129728803	7.53604757779	0.13049184970922
Alb	THP_pmaLPS_ATAC_0h	TRUE	8.94332504587525	-7.55550201495368	10	438	0.0025528592678	0.0222376847251	0.01531045944	8.71089331308	5.99737699335	0.203106719227247
Alb	THP_pmaLPS_ATAC_120h	TRUE	7.78205644809823	-6.41793357967835	9	438	0.0026404261319	0.0299682645675	0.0202048920384	11.3497833571	7.65213303803	0.176612368328627
Alb	THP_pmaLPS_ATAC_12h	FALSE	5.00586731455561	-3.2390006990286	5	438	0.00228042902395	0.0296395816124	0.0176192144078	12.9973708022	7.72627177724	0.124135628075558
Alb	THP_pmaLPS_ATAC_1h	FALSE	4.6191800348961	-3.0596631450494	5	438	0.00247133149778	0.0294540219756	0.0167902667797	11.9182804905	6.79401642182	0.112653165598855
Alb	THP_pmaLPS_ATAC_24h	FALSE	2.85383771331487	-1.65497600099221	3	438	0.00240003663717	0.0397591173233	0.0163285883157	16.5660459959	6.80347460651	0.0235940056057776
Alb	THP_pmaLPS_ATAC_2h	FALSE	6.74427752963066	-4.89557394278812	7	438	0.00236967341418	0.0446829548312	0.0164061524917	18.8561658175	6.92338125311	0.0119644937932843
Alb	THP_pmaLPS_ATAC_48h	TRUE	7.30888289832553	-6.17418048250712	9	438	0.00281136604476	0.0344130180394	0.0195694463815	12.2406749927	6.96083187672	0.110949470433406
Alb	THP_pmaLPS_ATAC_6h	FALSE	5.83325325586519	-4.01984251458044	6	438	0.0023483688323	0.0342645228828	0.0151317717665	14.5907756957	6.44352435545	0.0364540164793318
Alb	THP_pmaLPS_ATAC_72h	TRUE	7.48673701700209	-5.74399957985828	8	438	0.00243962625389	0.0327308454197	0.0155973136128	13.4163359521	6.3933209392	0.0533924012888444
Alb	THP_pmaLPS_ATAC_96h	FALSE	6.5921439512456	-4.82528885696599	7	438	0.00242436076609	0.0245955708303	0.0160081346709	10.1451777204	6.60303321802	0.168104157788037
Alb	U937-Engreitz	TRUE	8.87155562344972	-6.93254282206228	9	438	0.00231616033057	0.0230090821931	0.0140856853975	9.93414915602	6.08148115294	0.144177300751207
Alb	U937_LPS_4hr-Engreitz	TRUE	10.5037165931791	-8.91334996507764	11	438	0.00239097799606	0.0349585122213	0.0163590297993	14.6210095948	6.84198258048	0.0464996810094159
Alb	adipose_tissue-ENCODE	TRUE	7.63388915852254	-7.9324676075068	12	438	0.00358889940698	0.050634402307	0.0159857810554	14.1086156409	4.45422934516	0.00410768715403825
Alb	adrenal_gland-ENCODE	TRUE	7.35761463798697	-6.19991732422177	9	438	0.00279274550469	0.0505405113255	0.0180187420209	18.0970701557	6.45198138915	0.0103371872948261
Alb	adrenal_gland_fetal-ENCODE	TRUE	6.04494095160176	-7.21768484323012	13	438	0.00490995123599	0.0758800906962	0.0251372455416	15.4543471104	5.11965278948	0.00484647817057897
Alb	astrocyte-ENCODE	FALSE	4.09005556963755	-3.40965197734627	7	438	0.00390746161946	0.04257196714	0.0230756462842	10.8950442221	5.9055337023	0.100235409971736
Alb	bipolar_neuron_from_iPSC-ENCODE	FALSE	3.37358254507534	-3.84975690323952	11	438	0.00744435771634	0.0385776105875	0.0173450190731	5.18212746585	2.32995507927	0.0730950881507428
Alb	body_of_pancreas-ENCODE	TRUE	5.85178523280951	-9.19881781040994	18	438	0.00702279539935	0.118193567036	0.0279993840234	16.8299886747	3.98692862759	0.000185995494563765
Alb	breast_epithelium-ENCODE	FALSE	5.57584966652769	-4.73101342434594	8	438	0.00327570527812	0.0299082596203	0.0145268652183	9.13032677881	4.43472900792	0.0685364769621594
Alb	brite_adipose-Loft2014	TRUE	6.87024333912156	-6.91579774783413	11	438	0.00365549719442	0.0327351847767	0.022636738365	8.95505673664	6.19251969323	0.195464077037601
Alb	cardiac_muscle_cell-ENCODE	FALSE	4.37583861579892	-3.93244109819239	8	438	0.00417402052185	0.0475251820066	0.0193098770056	11.385948334	4.62620557434	0.0254708728954534
Alb	coronary_artery-ENCODE	FALSE	5.74592941255352	-4.83237693993944	8	438	0.00317874426768	0.0640364561249	0.0169535450939	20.1452053806	5.33340956875	0.000636826952631834
Alb	coronary_artery_smooth_muscle_cell-Miller2016	FALSE	2.56630145596721	-1.50948234030823	3	438	0.00266894407614	0.026534700628	0.0180299007547	9.94202196484	6.75544344142	0.192659025446732
Alb	dendritic_cell_treated_with_Lipopolysaccharide_0_ng-mL_for_0_hour-Garber2017	TRUE	8.88233124803171	-8.70153376206258	12	438	0.00308446729906	0.0292935037384	0.0157658089202	9.49710303212	5.11135550863	0.0941940504146447
Alb	dendritic_cell_treated_with_Lipopolysaccharide_100_ng-mL_for_1_hour-Garber2017	TRUE	8.17905772524823	-7.7252238462836	11	438	0.00307054383216	0.0462494849764	0.016547637911	15.0623106213	5.38915541203	0.010012922283936
Alb	dendritic_cell_treated_with_Lipopolysaccharide_100_ng-mL_for_2_hour-Garber2017	TRUE	6.93999038580987	-6.96220247668031	11	438	0.00361875937213	0.0683143778732	0.0198061972922	18.8778448215	5.47320096627	0.0017564961645817
Alb	dendritic_cell_treated_with_Lipopolysaccharide_100_ng-mL_for_30_minute-Garber2017	TRUE	5.78408502116465	-5.28219662345805	9	438	0.00355249708991	0.0351053590245	0.0176144969238	9.88188255642	4.95834239353	0.0707981251860143
Alb	dendritic_cell_treated_with_Lipopolysaccharide_100_ng-mL_for_4_hour-Garber2017	TRUE	9.1916139390155	-9.47799340992933	13	438	0.00322907005165	0.0648906021645	0.020272772193	20.0957554735	6.27820761668	0.00229304220624239
Alb	dendritic_cell_treated_with_Lipopolysaccharide_100_ng-mL_for_6_hour-Garber2017	TRUE	9.79039328706363	-11.0792110118363	15	438	0.00349797749062	0.0486676333291	0.0193964938339	13.9130779028	5.5450596483	0.0193430088721047
Alb	endothelial_cell_of_umbilical_vein-Roadmap	FALSE	2.98716534611313	-2.55216748679923	7	438	0.00535013409305	0.0318875607672	0.017277906362	5.96014234646	3.22943426492	0.124140247246594
Alb	epithelial_cell_of_prostate-ENCODE	FALSE	3.29379284966258	-2.33469325635178	5	438	0.00346576898888	0.0107644988985	0.0169357563875	3.10594818438	4.88657970043	0.665657522648026
Alb	erythroblast-Corces2016	FALSE	1.60959754654022	-0.887302298496526	2	438	0.00283686444197	0.0199897443412	0.0176048273815	7.04642211503	6.20573444435	0.331159030805302
Alb	fibroblast_of_arm-ENCODE	FALSE	3.98948655872793	-4.52996455461726	11	438	0.00629508456325	0.0347662798382	0.0207212842633	5.52276613426	3.29166098646	0.167396964951096
Alb	fibroblast_of_dermis-Roadmap	TRUE	6.14745453599146	-6.85775584902748	12	438	0.0044566836751	0.0542281272062	0.0194145923219	12.1678205499	4.35628681262	0.0126925411832149
Alb	fibroblast_of_lung-Roadmap	FALSE	2.86682227215121	-2.05345961325364	5	438	0.00398194377972	0.033675518385	0.0189726780182	8.45705520918	4.76467752126	0.123995991444702
Alb	foreskin_fibroblast-Roadmap	FALSE	4.00749443992229	-3.65207249341925	8	438	0.00455767074826	0.0761469823065	0.0182652735025	16.7074337995	4.00758951477	0.000152391022473491
Alb	gastrocnemius_medialis-ENCODE	TRUE	6.86805367828965	-10.830877007726	19	438	0.0063160536399	0.0954612721608	0.0217752015643	15.1140692596	3.44759604743	8.87798452920932e-05
Alb	heart_ventricle-ENCODE	FALSE	6.51149370402362	-4.78745284378242	7	438	0.00245438848385	0.031590942634	0.015451278392	12.871207163	6.29536786602	0.0632806294518698
Alb	hepatocyte-ENCODE	TRUE	6.76595899718439	-8.78072624929379	15	438	0.00506159959833	0.075409635325	0.0268831136289	14.8983802176	5.31118930027	0.00933670376608726
Alb	iPS_DF_19.11_Cell_Line-Roadmap	FALSE	2.06885339436072	-1.33289797964971	4	438	0.00441424226396	0.0247736148024	0.0178893759825	5.61220098965	4.05264933658	0.25219272217185
Alb	induced_pluripotent_stem_cell-ENCODE	FALSE	1.84037646781593	-1.24021605515514	5	438	0.00620282062599	0.0448503089263	0.0224056418277	7.23063129351	3.61216987862	0.0855252148002301
Alb	keratinocyte-Roadmap	FALSE	3.64780274853813	-3.08921002125404	7	438	0.00438119499916	0.0476490563649	0.0227347085913	10.8758127347	5.18915697558	0.0619808093107005
Alb	large_intestine_fetal-Roadmap	TRUE	5.51284902823596	-6.73845978864619	13	438	0.00538385236831	0.0548445015494	0.0219145445203	10.1868509382	4.07042077329	0.0273790782703222
Alb	liver-ENCODE	TRUE	9.42517455316879	-9.61685054454679	13	438	0.00314905205515	0.089395641543	0.0449886765278	28.3881117166	14.2864188143	0.0600564036690023
Alb	mammary_epithelial_cell-Roadmap	FALSE	2.40637081487765	-1.71537427198587	5	438	0.00474387614892	0.0420642659988	0.0176454592729	8.86706665147	3.71962899516	0.0364937368533667
Alb	megakaryocyte-erythroid_progenitor-Corces2016	FALSE	3.26471695807113	-2.31641595173571	5	438	0.00349663546971	0.0169345678345	0.0173405346112	4.84310360093	4.95920571685	0.441419989160776
Alb	muscle_of_leg_fetal-Roadmap	FALSE	3.46450261042718	-3.70434242175458	10	438	0.00658999365727	0.050061209007	0.0208202481947	7.59654889072	3.15937302485	0.0343895662367063
Alb	muscle_of_trunk_fetal-Roadmap	FALSE	3.69474211499462	-3.94296857557456	10	438	0.00617933526014	0.0509132187387	0.0225899504182	8.23927115059	3.65572500394	0.0444520362738234
Alb	myotube_originated_from_skeletal_muscle_myoblast-Roadmap	TRUE	4.68897120404792	-5.21321852031644	11	438	0.00535600543451	0.0548416720888	0.0203028429309	10.2392861171	3.79066884437	0.0174073035422335
Alb	natural_killer_cell-Corces2016	FALSE	3.51678347669113	-2.47098209886233	5	438	0.00324601306558	0.00856142142703	0.0132350522768	2.63751909005	4.07732563283	0.687944758878773
Alb	osteoblast-ENCODE	TRUE	4.84245932858875	-5.35235875723975	11	438	0.00518623978995	0.0896396408291	0.0205470138226	17.2841296314	3.96183259063	6.14929192397404e-05
Alb	ovary-Roadmap	TRUE	6.60790497891356	-9.58743050496054	17	438	0.00587368999887	0.0964459875962	0.0219303924304	16.4199996279	3.73366528274	9.70252173690662e-05
Alb	pancreas-Roadmap	TRUE	8.58672053930604	-11.9767686909	18	438	0.00478598205483	0.0788914935509	0.0205559422119	16.4838673959	4.29503119244	0.000558450724232523
Alb	placenta-Roadmap	FALSE	2.70368261723639	-2.29629512139276	7	438	0.00591109883162	0.0274906592719	0.0176222463407	4.65068510187	2.98121328076	0.21948172632877
Alb	psoas_muscle-Roadmap	TRUE	6.76502012727184	-9.26365293592638	16	438	0.00539978886656	0.0954877939331	0.0197047799129	17.6836162103	3.64917599555	1.6081426875872e-05
Alb	sigmoid_colon-ENCODE	FALSE	2.28854078607514	-1.23320015173649	2	438	0.0019952495815	0.0026057775741	0.0183242431939	1.30599078845	9.18393536521	0.973291099713886
Alb	skeletal_muscle_myoblast-Roadmap	FALSE	5.32517035444935	-4.97439870000815	9	438	0.00385864560902	0.0368848036532	0.0171718134231	9.55900266326	4.45021781294	0.0602082969414813
Alb	small_intestine_fetal-Roadmap	TRUE	5.44046544424231	-6.67033760565727	13	438	0.00545548273415	0.0574174855651	0.0213797974278	10.5247305075	3.91895611619	0.0149130952165481
Alb	spinal_cord_fetal-ENCODE	TRUE	4.00275889179289	-5.43599331060016	14	438	0.00798535989394	0.0445111735951	0.0250991111297	5.57409737147	3.14314088069	0.145698687360973
Alb	spleen-ENCODE	TRUE	6.88646587355744	-5.94455380938401	9	438	0.00298381573114	0.0668903328329	0.0180323659249	22.4177157238	6.04339126465	0.000663684733812968
Alb	stomach-Roadmap	FALSE	4.41612721307458	-3.96197236031252	8	438	0.00413594067865	0.0391123144419	0.0160845188998	9.45669135048	3.88896266883	0.034023524862118
Alb	stomach_fetal-Roadmap	TRUE	5.12152933499075	-7.12514009588169	15	438	0.00668678691509	0.0586943512374	0.0221076037927	8.77766137648	3.30616244744	0.0198885880486313
Alb	thymus_fetal-Roadmap	FALSE	3.23174419537618	-3.22157620531581	9	438	0.00635815954582	0.0247260844485	0.0219588429577	3.88887448803	3.45364767893	0.401271653156896
Alb	thyroid_gland-ENCODE	TRUE	8.4188742142887	-7.29369634891966	10	438	0.00271188874512	0.03566587894	0.0153682112226	13.1516748259	5.66697702856	0.0332297854920032
Alb	transverse_colon-ENCODE	FALSE	4.7854965030855	-3.50092190367348	6	438	0.00286253059179	0.0310824601609	0.013090903097	10.8583853217	4.5731923825	0.0335226575834799
Alb	trophoblast_cell-ENCODE	FALSE	2.43339031911355	-1.88632723896773	6	438	0.00562944219404	0.0391183893542	0.0245185291053	6.94889262662	4.35541004955	0.172031155553606
Alb	uterus-ENCODE	TRUE	7.75748427518909	-12.8372434270237	21	438	0.00618050952843	0.0590325569394	0.0304153425323	9.5514061855	4.92117072101	0.0832368458235183
Alb	white_adipose-Loft2014	FALSE	4.97735389432609	-4.35245698157981	8	438	0.00366958841393	0.0361249154412	0.0169736422427	9.84440524829	4.62548938138	0.0579618131076973
ALP	A549_treated_with_ethanol_0.02_percent_for_1_hour-Roadmap	TRUE	7.50401241628989	-16.612293104783	29	805	0.00480074428479	0.00132063886984	0.0266416212078	0.275090442543	5.54947725338	0.895982062231528
ALP	A673-ENCODE	TRUE	3.35548764063646	-5.23334882096058	17	805	0.00629357478973	-0.0209823414311	0.0266500986469	-3.33393057715	4.23449304049	0.31902445720216
ALP	BJAB-Engreitz	TRUE	6.78272133977008	-7.79524845030249	13	805	0.00238091283926	-0.0213024815271	0.0174532801162	-8.94719083194	7.33049939014	0.183309205446214
ALP	BJAB_anti-IgM_anti-CD40_4hr-Engreitz	TRUE	6.18816138687716	-6.86401943087475	12	805	0.00240892752567	-0.0298890534954	0.0193167234043	-12.4076184015	8.0188063769	0.110199118484806
ALP	B_cell-ENCODE	FALSE	3.34429749185283	-4.74374496061113	15	805	0.0055717352951	-0.00554720125364	0.0255829728045	-0.995596696511	4.59156285242	0.665241710686302
ALP	CD14-positive_monocyte-ENCODE	TRUE	4.77576609704897	-8.80026636566738	21	805	0.00546236059129	0.0412065570666	0.0480069385553	7.54372699825	8.78867986707	0.449293357570632
ALP	CD14-positive_monocyte-Novakovic2016	TRUE	7.72444345580552	-11.1346615166916	18	805	0.00289473909352	0.0351715243016	0.0225715128814	12.1501534906	7.79742565811	0.142321299391071
ALP	CD14-positive_monocyte_treated_with_BG_1h-Novakovic2016	TRUE	6.45386653270091	-8.45408618346334	15	805	0.00288719022593	0.0194751218332	0.0214148042783	6.74535458674	7.41717815682	0.436681230258548
ALP	CD14-positive_monocyte_treated_with_BG_4h-Novakovic2016	TRUE	6.63062641188546	-9.08794498504279	16	805	0.00299757144542	0.00274154459319	0.0247426525584	0.914588573821	8.25423280442	0.991668319453024
ALP	CD14-positive_monocyte_treated_with_BG_d1-Novakovic2016	TRUE	7.43200425276312	-10.853012527055	18	805	0.00300864311789	0.0227622469919	0.0216949183357	7.56561881886	7.21086466079	0.370572972729484
ALP	CD14-positive_monocyte_treated_with_BG_d6-Novakovic2016	TRUE	9.38172543114838	-14.9845681982596	22	805	0.00291302412836	0.031922139043	0.0240140030523	10.95841903	8.24366774668	0.218804527739619
ALP	CD14-positive_monocyte_treated_with_LPS_1h-Novakovic2016	TRUE	6.88105912308015	-10.2952895255343	18	805	0.00324953587046	0.0339770023574	0.0184989791391	10.4559554693	5.69280656578	0.0999760165504
ALP	CD14-positive_monocyte_treated_with_LPS_4h-Novakovic2016	FALSE	4.58292061753147	-5.09550707011489	11	805	0.00298163494716	0.0269758351257	0.0191191613179	9.04732993935	6.41230789709	0.205587303108955
ALP	CD14-positive_monocyte_treated_with_LPS_d1-Novakovic2016	TRUE	6.37021832279114	-8.37559275979067	15	805	0.00292510231651	0.00762091533424	0.0176989684735	2.60535000476	6.05071773852	0.789930385101327
ALP	CD14-positive_monocyte_treated_with_LPS_d6-Novakovic2016	TRUE	6.46255644150791	-8.00066870645694	14	805	0.00269108742109	0.018489808851	0.027623551234	6.8707574143	10.2648286405	0.561980702146942
ALP	CD14-positive_monocyte_treated_with_RPMI_1h-Novakovic2016	TRUE	5.43145813446541	-6.63292853754252	13	805	0.0029732473165	0.00656685576525	0.0174850441191	2.20864767246	5.88079034731	0.836216307029274
ALP	CD14-positive_monocyte_treated_with_RPMI_4h-Novakovic2016	TRUE	7.76822894947193	-11.7060437934322	19	805	0.00303833533043	0.031005463738	0.0210630603005	10.2047537108	6.93243437929	0.18714702981949
ALP	CD14-positive_monocyte_treated_with_RPMI_d1-Novakovic2016	TRUE	5.84794282686433	-7.44002096136857	14	805	0.00297391832696	0.00282553046669	0.0222579192804	0.950103585925	7.48437476534	0.994673761532146
ALP	CD14-positive_monocyte_treated_with_RPMI_d6-Novakovic2016	TRUE	8.16796349488852	-11.5445341788107	18	805	0.00273755489495	0.0443284323996	0.0247049095131	16.1927099549	9.02444351299	0.0870523147911414
ALP	CD14-positive_monocytes-Roadmap	TRUE	6.06613343916295	-11.583850816211	23	805	0.00470999012105	0.0319318840957	0.0367969431768	6.77960744609	7.81253086123	0.451261795023462
ALP	CD19-positive_B_cell-Roadmap	TRUE	4.04023111592844	-7.52422847255797	21	805	0.00645679808239	0.0139397193133	0.0291767381286	2.15892136248	4.51876266786	0.793418751536953
ALP	CD3-positive_T_cell-Roadmap	TRUE	4.82058908238013	-10.6499789335226	26	805	0.00670003937154	-0.00340750605248	0.0378720095233	-0.508580004313	5.65250551872	0.78748038987149
ALP	CD34-positive_mobilized-Roadmap	TRUE	4.80636493777297	-8.49574959467789	20	805	0.0051691290234	0.0309534753839	0.0343617021174	5.9881413762	6.64748393044	0.444797393623186
ALP	CD4-positive_helper_T_cell-Corces2016	TRUE	9.60612087436026	-17.0356655171804	25	805	0.00323292836175	0.0421592774404	0.0331396998909	13.0405851052	10.2506756051	0.229144079655023
ALP	CD4-positive_helper_T_cell-ENCODE	TRUE	6.14490276522766	-11.2563934244103	22	805	0.00444745728138	0.0249110374984	0.0228885388705	5.60118645832	5.1464325394	0.360970268106736
ALP	CD56-positive_natural_killer_cells-Roadmap	TRUE	4.24754299622704	-7.58840686356315	20	805	0.00584919811735	0.025102522187	0.0322720697892	4.29161770269	5.51734941128	0.539280520373324
ALP	CD8-positive_alpha-beta_T_cell-Corces2016	TRUE	7.12149363002927	-10.5432423780667	18	805	0.00313982566142	0.0211501847865	0.0224520053737	6.73610163979	7.1507172037	0.412101701112828
ALP	CD8-positive_alpha-beta_T_cell-ENCODE	TRUE	4.88635611003428	-9.69901427702204	23	805	0.00584718508599	-0.0168484933516	0.030791873065	-2.88147084518	5.26610199817	0.465087295064073
ALP	GM12878-Roadmap	TRUE	3.70781779611224	-5.82216633567765	17	805	0.00569553672365	-0.022690248995	0.0261092445905	-3.98386492721	4.58415876455	0.281865279724659
ALP	H1-hESC-Roadmap	TRUE	4.37844484030075	-7.16413222375073	18	805	0.0051068928039	0.0182228751437	0.0299460675029	3.56829012149	5.86385276778	0.655907845653558
ALP	H1_BMP4_Derived_Mesendoderm_Cultured_Cells-Roadmap	TRUE	4.0421214299246	-6.64145584338973	18	805	0.00553181017316	-0.000133323674955	0.0253573307716	-0.0241012744078	4.58391195249	0.823244216854549
ALP	H1_BMP4_Derived_Trophoblast_Cultured_Cells-Roadmap	FALSE	3.47347838468786	-4.19791376253593	12	805	0.00429161510371	0.00831565356679	0.0213491093437	1.9376512958	4.97460951829	0.849668397756014
ALP	H1_Derived_Mesenchymal_Stem_Cells-Roadmap	TRUE	5.88777029833669	-12.1727331829265	25	805	0.00527464541711	0.0339026271288	0.0280751008639	6.42747036964	5.32265178865	0.291680525930718
ALP	H1_Derived_Neuronal_Progenitor_Cultured_Cells-Roadmap	TRUE	5.18220696144756	-10.9650316316477	25	805	0.00599279435425	-0.00817610921404	0.0264569826724	-1.36432334079	4.41479902504	0.592459423640412
ALP	H7	TRUE	4.63982860878515	-6.86515557674727	16	805	0.00428373073089	0.00368889223558	0.02642273826	0.861140082635	6.16816040036	0.98198533946882
ALP	H9-Roadmap	TRUE	3.90632913356694	-6.70560722609397	19	805	0.00604211362254	0.022171910677	0.0242228833835	3.6695620212	4.00900825387	0.496944973584282
ALP	HAP1	TRUE	4.9799370945756	-9.12768619275231	21	805	0.00523841085265	-0.0295307405596	0.0270911905075	-5.63734716314	5.17164294087	0.21853223103385
ALP	HCT116-ENCODE	TRUE	6.71794551475438	-14.4014953904772	27	805	0.0049926532743	0.0170979450368	0.0370000693001	3.42462095751	7.41090303437	0.740373655268961
ALP	HT29	TRUE	6.85445392693882	-17.0332470878678	32	805	0.00579937559122	0.023839533955	0.0290449569714	4.11070702009	5.00829037792	0.523093068825801
ALP	HeLa-S3-Roadmap	TRUE	4.85284145605043	-7.85209608911279	18	805	0.00460766102699	0.0178047756345	0.0289248141906	3.86416785658	6.27754820096	0.644285348717193
ALP	HepG2-Roadmap	TRUE	9.96624950251206	-27.4781520895115	41	805	0.00511041560878	0.0623055269669	0.0509874022457	12.1918708255	9.97715374816	0.250822297650613
ALP	IMR90-Roadmap	TRUE	6.6210454997351	-11.428155186729	21	805	0.00394000562642	0.0196957816801	0.0258386465177	4.99892222185	6.55802274605	0.534891211519788
ALP	Jurkat-Engreitz	TRUE	9.09725609289277	-11.7523702100424	17	805	0.00232136066158	0.00674740910891	0.0226619479134	2.90666126147	9.76235545319	0.843022691890349
ALP	Jurkat_anti-CD3_PMA_4hr-Engreitz	TRUE	9.31858195423329	-12.522712031274	18	805	0.00239953337933	-0.000204695210766	0.0177643268843	-0.0853062568451	7.40324224589	0.883311480972863
ALP	K562-Roadmap	TRUE	6.83594276408126	-14.1028416486262	26	805	0.00472475235101	0.0683796614839	0.0384253238252	14.4726445756	8.13276992538	0.095618554693122
ALP	Karpas-422-ENCODE	FALSE	2.63885911895904	-3.57048980233675	15	805	0.00706121074778	0.0324821783589	0.0200488296798	4.60008623439	2.83929065368	0.208432522038823
ALP	LNCAP	TRUE	5.10987464329332	-7.45115161429603	16	805	0.00388967984246	-0.000370621365301	0.0231209454713	-0.0952832573148	5.94417700369	0.854658563700839
ALP	LoVo	TRUE	5.17906251849081	-12.4832398249812	29	805	0.00695586210668	0.00313096402901	0.0321586818839	0.450118760405	4.62324890728	0.903925650462461
ALP	MCF-7-ENCODE	TRUE	6.04653608958566	-11.5550841116549	23	805	0.00472525560885	0.00309289548841	0.0372354754699	0.65454564672	7.88009761846	0.964489661522029
ALP	MCF10A-Ji2017	TRUE	6.73490837786091	-13.4747255874072	25	805	0.00461118383187	0.0116731631129	0.0316989042781	2.53148942625	6.87435275493	0.820025798207346
ALP	MCF10A_treated_with_TAM24hr-Ji2017	TRUE	5.55280214430337	-10.3982794967063	22	805	0.00492169391892	0.000553848120716	0.029365210253	0.112532012319	5.96648445369	0.88115107261538
ALP	MDA-MB-231	FALSE	3.39793694553961	-5.06649112054999	16	805	0.00584936586996	-0.030327992415	0.021993359329	-5.1848342349	3.7599561761	0.114090432434507
ALP	MM.1S-ENCODE	FALSE	3.23610780735096	-5.02451295294998	17	805	0.00652574440641	-0.00485724280992	0.0289701388304	-0.744320112377	4.4393615542	0.695208107430166
ALP	NCCIT	TRUE	5.65868920152856	-6.01615835839287	11	805	0.00241479886713	0.0015535067263	0.0193975500777	0.643327586177	8.03278084222	0.964427285139428
ALP	OCI-LY7-ENCODE	FALSE	3.01720198003269	-5.03548409653317	19	805	0.00782263985913	0.0176820673051	0.0303236388865	2.26037087524	3.87639459729	0.741158882721388
ALP	PC-9-ENCODE	TRUE	4.16079025684806	-7.43962197885593	20	805	0.00597115426715	0.0687418279427	0.0393738535097	11.5123181997	6.59401042882	0.106154134109633
ALP	Panc1-ENCODE	TRUE	4.64629797383088	-7.55922891230334	18	805	0.00481248696772	0.000471388552303	0.0223791526248	0.0979511332634	4.65022612527	0.845755029924881
ALP	SK-N-SH-ENCODE	TRUE	6.75653874053641	-9.20886284182269	16	805	0.00294170982522	3.29473789684e-05	0.0151649712142	0.0112000778207	5.155155374	0.846390742390019
ALP	T-cell-ENCODE	TRUE	4.4616372589695	-11.5635122180969	31	805	0.00863120745479	-0.0262054675367	0.0408992112874	-3.0361299591	4.73852719931	0.401113012935048
ALP	THP-1_macrophage-VanBortle2017	TRUE	6.83899534500644	-8.32213083925564	14	805	0.00254296186362	-0.00411117411025	0.0242232112822	-1.61668728464	9.525589679	0.781862962838852
ALP	THP-1_monocyte-VanBortle2017	TRUE	6.65104076102092	-7.69106196693553	13	805	0.00242805132358	-0.0200226138609	0.0172980218064	-8.24637175768	7.12424059511	0.206184779587315
ALP	THP1-Engreitz	TRUE	5.84003664008204	-6.15694170473883	11	805	0.00233981344903	-0.0257372607735	0.0181260457575	-10.999706316	7.74679099524	0.125661283730835
ALP	THP1_LPS_4hr-Engreitz	TRUE	8.76412070550351	-11.4892158789268	17	805	0.00240959853612	0.0037239856022	0.0212448239718	1.54547969148	8.81674837252	0.950181349981992
ALP	THP_pmaLPS_ATAC_0h	TRUE	5.83926912312054	-6.58197303059447	12	805	0.0025528592678	-0.035181910592	0.0184858492896	-13.7813748825	7.24123320184	0.0528906026730957
ALP	THP_pmaLPS_ATAC_120h	TRUE	7.52748814192855	-9.9096636794205	16	805	0.0026404261319	-0.0272258060119	0.0238954081229	-10.3111409492	9.04983018999	0.221360996565601
ALP	THP_pmaLPS_ATAC_12h	TRUE	7.08159217119991	-8.0254118746574	13	805	0.00228042902395	-0.00694972143175	0.0227694202337	-3.04754998237	9.98470901507	0.686073738044568
ALP	THP_pmaLPS_ATAC_1h	TRUE	6.03190317103451	-6.73939621752347	12	805	0.00247133149778	-0.0165278249758	0.017704141926	-6.68782192538	7.16380701733	0.283122273604612
ALP	THP_pmaLPS_ATAC_24h	TRUE	6.21108530897846	-6.88207838504359	12	805	0.00240003663717	-0.0081970422545	0.0185400775442	-3.41538213523	7.7249143855	0.571048682638365
ALP	THP_pmaLPS_ATAC_2h	TRUE	7.86333688902812	-9.66062065498535	15	805	0.00236967341418	0.00593220549736	0.0214505936046	2.50338526054	9.05213076041	0.866249320893328
ALP	THP_pmaLPS_ATAC_48h	TRUE	5.74420693210015	-6.9218384191441	13	805	0.00281136604476	-6.48993031657e-05	0.0177040273312	-0.0230846151417	6.29730424617	0.871010271195051
ALP	THP_pmaLPS_ATAC_6h	TRUE	6.34773894675516	-6.98857482058413	12	805	0.0023483688323	-0.0261527607318	0.0214256692546	-11.1365643983	9.1236389105	0.192788662653853
ALP	THP_pmaLPS_ATAC_72h	TRUE	7.12867568140634	-8.55933051291332	14	805	0.00243962625389	0.00135746401463	0.0167649507662	0.556422940795	6.87193406755	0.948175393238536
ALP	THP_pmaLPS_ATAC_96h	TRUE	5.63637081758675	-5.99857347516008	11	805	0.00242436076609	-0.018240850143	0.022826744215	-7.52398339312	9.41557235801	0.368397030886658
ALP	U937-Engreitz	TRUE	6.972344750852	-7.94226803126682	13	805	0.00231616033057	-0.0233207068973	0.020843209613	-10.068692823	8.99903574805	0.225288156255493
ALP	U937_LPS_4hr-Engreitz	TRUE	6.75416852417412	-7.77280545602772	13	805	0.00239097799606	-0.0115658496245	0.0175296419666	-4.83728819066	7.33157812222	0.429059454695892
ALP	adipose_tissue-ENCODE	TRUE	6.23039152440908	-9.58524370479443	18	805	0.00358889940698	0.0265946849842	0.0196573116208	7.4102620242	5.47725343947	0.23301149028462
ALP	adrenal_gland-ENCODE	TRUE	8.00654710916346	-11.3976747535313	18	805	0.00279274550469	0.0275293026133	0.0223550546257	9.85743332756	8.00468735447	0.259178375662032
ALP	adrenal_gland_fetal-ENCODE	TRUE	5.31307853538777	-9.63992975333368	21	805	0.00490995123599	0.0901436876047	0.0323669056712	18.3593855157	6.59210328485	0.00662855311672458
ALP	astrocyte-ENCODE	TRUE	6.04036245794565	-9.80211346098445	19	805	0.00390746161946	0.00337656387139	0.0236698649978	0.864132319195	6.05760652386	0.981920560197479
ALP	bipolar_neuron_from_iPSC-ENCODE	TRUE	3.50425886500316	-6.48376752141677	21	805	0.00744435771634	-0.0150983111096	0.0232203751807	-2.02815497118	3.11919121373	0.342909038755061
ALP	body_of_pancreas-ENCODE	TRUE	6.0141328976535	-16.2951192331413	34	805	0.00702279539935	0.0795692995167	0.0292087626243	11.3301463295	4.15913620764	0.0126146346793047
ALP	breast_epithelium-ENCODE	TRUE	5.68840563805698	-7.70134810745812	15	805	0.00327570527812	-0.024994359852	0.0142753658479	-7.63022241927	4.35795184117	0.0585914465613643
ALP	brite_adipose-Loft2014	TRUE	4.41774879423582	-5.59356470704154	13	805	0.00365549719442	0.0195275398161	0.022164160828	5.3419654776	6.0632410994	0.462895409967081
ALP	cardiac_muscle_cell-ENCODE	TRUE	5.95222768236003	-10.1237464818538	20	805	0.00417402052185	0.0317446067756	0.0240299473391	7.60528287043	5.75702663973	0.228106839210608
ALP	coronary_artery-ENCODE	TRUE	8.20668613923404	-13.2324066614676	21	805	0.00317874426768	0.0404342085887	0.0148530272837	12.720182935	4.67260843684	0.00916669294773277
ALP	coronary_artery_smooth_muscle_cell-Miller2016	TRUE	6.98161514107851	-8.93025582078859	15	805	0.00266894407614	-0.0106750107411	0.0169351154398	-3.99971315865	6.34524926587	0.427609624176878
ALP	dendritic_cell_treated_with_Lipopolysaccharide_0_ng-mL_for_0_hour-Garber2017	TRUE	10.0684810730794	-17.5181373226964	25	805	0.00308446729906	0.0516852782144	0.0223538372586	16.7566303038	7.24722783262	0.0257625406968275
ALP	dendritic_cell_treated_with_Lipopolysaccharide_100_ng-mL_for_1_hour-Garber2017	TRUE	7.68674403043656	-11.6248797149164	19	805	0.00307054383216	0.0406239043069	0.0224860057175	13.2301984689	7.32313458026	0.0773088395901031
ALP	dendritic_cell_treated_with_Lipopolysaccharide_100_ng-mL_for_2_hour-Garber2017	TRUE	7.20881214778985	-12.1365354344609	21	805	0.00361875937213	0.0497347841185	0.0231329977158	13.743600777	6.39252167304	0.0431803816509454
ALP	dendritic_cell_treated_with_Lipopolysaccharide_100_ng-mL_for_30_minute-Garber2017	TRUE	7.69295283146206	-13.2100106692491	22	805	0.00355249708991	0.0432515277457	0.0233282542841	12.1749650038	6.56672016716	0.0735733815704008
ALP	dendritic_cell_treated_with_Lipopolysaccharide_100_ng-mL_for_4_hour-Garber2017	TRUE	9.23289495718404	-16.0337324238692	24	805	0.00322907005165	0.0457492393861	0.0242546511108	14.1679302878	7.51134249889	0.0724820410634543
ALP	dendritic_cell_treated_with_Lipopolysaccharide_100_ng-mL_for_6_hour-Garber2017	TRUE	9.94363422546985	-19.2691642150142	28	805	0.00349797749062	0.0182733155591	0.0239767165683	5.22396602269	6.85445136013	0.524989031869501
ALP	endothelial_cell_of_umbilical_vein-Roadmap	TRUE	4.87594442831385	-8.96225338081648	21	805	0.00535013409305	0.0171038481766	0.0325293096788	3.19690084007	6.0800924076	0.713749865911649
ALP	epithelial_cell_of_prostate-ENCODE	FALSE	3.58430128733468	-3.81577166030041	10	805	0.00346576898888	0.0185669133958	0.032397766962	5.3572276327	9.34793030521	0.635453679713835
ALP	erythroblast-Corces2016	TRUE	4.81679563927377	-5.30942358849131	11	805	0.00283686444197	0.0566906610376	0.0331457499114	19.983563613	11.6839385841	0.112721257575038
ALP	fibroblast_of_arm-ENCODE	TRUE	4.93335717877706	-10.5076756089366	25	805	0.00629508456325	-0.0259623539628	0.0225294731965	-4.12422640267	3.57889921415	0.171134710741616
ALP	fibroblast_of_dermis-Roadmap	TRUE	7.52585893816098	-15.6078571272081	27	805	0.0044566836751	0.0466179551669	0.0292289068998	10.4602342381	6.55844323506	0.140396251880872
ALP	fibroblast_of_lung-Roadmap	TRUE	7.48721384468409	-14.003278406686	24	805	0.00398194377972	-0.00269208766825	0.0210115848114	-0.676073751205	5.2767155876	0.7509801380544
ALP	foreskin_fibroblast-Roadmap	TRUE	7.35910392026723	-15.3682820921737	27	805	0.00455767074826	0.0115946422833	0.0236317874906	2.54398418047	5.18505806934	0.763586543805085
ALP	gastrocnemius_medialis-ENCODE	TRUE	4.91697860590204	-10.476945050597	25	805	0.0063160536399	0.038942438237	0.0292284673829	6.16562816866	4.62764711152	0.245891376516835
ALP	heart_ventricle-ENCODE	TRUE	9.11031346273686	-12.3539402444823	18	805	0.00245438848385	0.0152471653836	0.0191463622211	6.21220539615	7.80086866734	0.499698773344947
ALP	hepatocyte-ENCODE	TRUE	9.32609702270286	-24.5663476311799	38	805	0.00506159959833	0.0824919362486	0.0304650914374	16.2976021011	6.01886633772	0.0088778728770798
ALP	iPS_DF_19.11_Cell_Line-Roadmap	TRUE	4.22123192576085	-5.99276981798062	15	805	0.00441424226396	0.030376351101	0.0281560975305	6.88144177065	6.37846675529	0.351105171929291
ALP	induced_pluripotent_stem_cell-ENCODE	TRUE	4.60619938801929	-9.19905942941914	23	805	0.00620282062599	0.014335847802	0.0279141966762	2.31118206804	4.50024244765	0.768187670153349
ALP	keratinocyte-Roadmap	TRUE	4.82014893799732	-7.45089729036013	17	805	0.00438119499916	0.0270528785455	0.0234168922315	6.17477162068	5.34486418339	0.326153783598596
ALP	large_intestine_fetal-Roadmap	TRUE	6.92201015107697	-16.1795574722736	30	805	0.00538385236831	0.0359218744117	0.0267632548017	6.67215071185	4.97102315793	0.23768758663887
ALP	liver-ENCODE	TRUE	9.46750452966176	-16.2801307439478	24	805	0.00314905205515	0.0712013610192	0.0253727169026	22.6104109339	8.05725547189	0.00588399150372086
ALP	mammary_epithelial_cell-Roadmap	TRUE	4.45163654349788	-6.94578844494504	17	805	0.00474387614892	0.00299692688667	0.0245201241795	0.63174644375	5.16879518136	0.943479850329213
ALP	megakaryocyte-erythroid_progenitor-Corces2016	TRUE	5.68425750115838	-8.11140019625465	16	805	0.00349663546971	0.0302914063631	0.0229832132685	8.66301524007	6.57295090312	0.240232699164262
ALP	muscle_of_leg_fetal-Roadmap	TRUE	4.33557755247745	-8.69362500245212	23	805	0.00658999365727	0.0195892398067	0.0266506767379	2.97257339316	4.04411265381	0.618676934540162
ALP	muscle_of_trunk_fetal-Roadmap	TRUE	4.02061377979539	-7.19433800599072	20	805	0.00617933526014	0.0158661291246	0.028356848621	2.56761098997	4.58898043676	0.727104605696725
ALP	myotube_originated_from_skeletal_muscle_myoblast-Roadmap	TRUE	6.03026584660618	-12.8378997118281	26	805	0.00535600543451	0.00141643683998	0.0207165657979	0.264457692827	3.86791351339	0.848666721183546
ALP	natural_killer_cell-Corces2016	TRUE	5.35774317492422	-6.95657510733446	14	805	0.00324601306558	0.05061760653	0.0369146629083	15.5937778152	11.372308787	0.188214837359184
ALP	osteoblast-ENCODE	TRUE	7.42528659103084	-17.5198620038833	31	805	0.00518623978995	0.0461659040866	0.0265091587223	8.90161387758	5.11144100465	0.11617308586407
ALP	ovary-Roadmap	TRUE	7.19071398947612	-18.6367491401858	34	805	0.00587368999887	0.0961565937799	0.0405923645719	16.37073012	6.91087963097	0.0253422730620115
ALP	pancreas-Roadmap	TRUE	7.00804396810443	-14.8482657589324	27	805	0.00478598205483	0.0261139235701	0.0224320104306	5.45633545444	4.68702351442	0.328218625876312
ALP	placenta-Roadmap	TRUE	3.78275665559747	-6.21627747403444	18	805	0.00591109883162	0.0133085091704	0.0337287521539	2.25144419837	5.70600375914	0.823891714247698
ALP	psoas_muscle-Roadmap	TRUE	6.21142298331652	-13.5808333698418	27	805	0.00539978886656	0.0172731651196	0.0358579750909	3.19885935292	6.64062539795	0.736070264203936
ALP	sigmoid_colon-ENCODE	TRUE	6.22596810124789	-5.99507357897289	10	805	0.0019952495815	-0.00990285906307	0.0201846417789	-4.96321821335	10.116349336	0.559919438363429
ALP	skeletal_muscle_myoblast-Roadmap	TRUE	5.15097223519407	-7.50033085126262	16	805	0.00385864560902	0.0328517933706	0.0229300381003	8.51381461253	5.94250947709	0.200939437635269
ALP	small_intestine_fetal-Roadmap	TRUE	7.0588284569443	-16.9042199390155	31	805	0.00545548273415	0.0887990159585	0.0450268787057	16.2770226368	8.25350952426	0.0579369416273638
ALP	spinal_cord_fetal-ENCODE	TRUE	5.13361819183447	-13.9023969266514	33	805	0.00798535989394	0.0152556377012	0.0260593143174	1.91045086306	3.26338632992	0.77769004816635
ALP	spleen-ENCODE	TRUE	8.74281754382075	-13.7737602523261	21	805	0.00298381573114	0.0302990691805	0.0193144598718	10.1544706211	6.47307394696	0.158447817324998
ALP	stomach-Roadmap	TRUE	5.40632716581987	-8.59117246638735	18	805	0.00413594067865	0.0293469205026	0.0265264059683	7.09558545028	6.41363308358	0.326456998163687
ALP	stomach_fetal-Roadmap	TRUE	5.38746713151574	-12.9095773491988	29	805	0.00668678691509	-0.00334160337954	0.0274773960041	-0.499732296239	4.10920765878	0.715236857470701
ALP	thymus_fetal-Roadmap	TRUE	4.10291002195585	-7.6393957992458	21	805	0.00635815954582	0.00149613417482	0.0385445326708	0.235309316169	6.06221539316	0.899050147595097
ALP	thyroid_gland-ENCODE	TRUE	6.41298592323209	-7.95715664693703	14	805	0.00271188874512	0.0704301664892	0.025702084351	25.9708908103	9.47755854558	0.0108819356889364
ALP	transverse_colon-ENCODE	TRUE	8.24532130407402	-12.1668296154505	19	805	0.00286253059179	0.0254157199397	0.0182020922005	8.87875923933	6.35874154594	0.208087527229633
ALP	trophoblast_cell-ENCODE	TRUE	5.07535695129398	-10.0238608653831	23	805	0.00562944219404	-0.0255103380903	0.0258258809673	-4.53159251148	4.58764475717	0.24569888700755
ALP	uterus-ENCODE	TRUE	5.42679734033636	-12.1929574025791	27	805	0.00618050952843	0.0477229125919	0.0402992787666	7.72151751767	6.52038130209	0.284779132803942
ALP	white_adipose-Loft2014	TRUE	4.40078463886534	-5.5746412789875	13	805	0.00366958841393	0.028481232107	0.0215131398643	7.76142414197	5.86254844893	0.227873183397445
ALT	A549_treated_with_ethanol_0.02_percent_for_1_hour-Roadmap	TRUE	7.1073843729273	-8.08707506584048	13	381	0.00480074428479	0.0540498076463	0.021737244378	11.2586308372	4.52789048708	0.0218871083618501
ALT	A673-ENCODE	TRUE	7.50671852907555	-11.0066702870425	18	381	0.00629357478973	0.0296932982562	0.0239266695514	4.71803374842	3.80176137581	0.323992520410895
ALT	BJAB-Engreitz	FALSE	2.20476102504135	-1.19504881426285	2	381	0.00238091283926	0.00780100072455	0.0165794385901	3.27647471839	6.96347985388	0.743457987511045
ALT	BJAB_anti-IgM_anti-CD40_4hr-Engreitz	FALSE	4.35824139670702	-2.60129300701659	4	381	0.00240892752567	0.00359292096255	0.0184457275584	1.49150230726	7.65723640991	0.948615505376651
ALT	B_cell-ENCODE	TRUE	6.12389733197548	-7.29576140770275	13	381	0.0055717352951	0.048625078883	0.0232716833403	8.72709780842	4.17673886281	0.0635805342075563
ALT	CD14-positive_monocyte-ENCODE	TRUE	6.24651821092581	-7.40010283652375	13	381	0.00546236059129	0.0482253746276	0.0185586872693	8.82866918462	3.39755806288	0.0184213768015257
ALT	CD14-positive_monocyte-Novakovic2016	TRUE	9.97374552364507	-8.67339678139737	11	381	0.00289473909352	0.0391484821281	0.0185757112629	13.5240105803	6.41705889988	0.0527224481990299
ALT	CD14-positive_monocyte_treated_with_BG_1h-Novakovic2016	TRUE	7.27259850754048	-5.64669640074915	8	381	0.00288719022593	0.0365938968018	0.0196570789945	12.674570755	6.80837681494	0.0853897584630987
ALT	CD14-positive_monocyte_treated_with_BG_4h-Novakovic2016	TRUE	7.00479561885537	-5.51596843597315	8	381	0.00299757144542	0.0306873611223	0.0180903170255	10.2374077419	6.03499111028	0.127549136033792
ALT	CD14-positive_monocyte_treated_with_BG_d1-Novakovic2016	TRUE	6.9790182834346	-5.50315471847402	8	381	0.00300864311789	0.0348550430486	0.0165504874494	11.5849709264	5.50098060851	0.0533693044235383
ALT	CD14-positive_monocyte_treated_with_BG_d6-Novakovic2016	FALSE	5.40607657270898	-3.82083992619264	6	381	0.00291302412836	0.00285289535841	0.0162216541572	0.979358643355	5.56866453636	0.997039595117496
ALT	CD14-positive_monocyte_treated_with_LPS_1h-Novakovic2016	TRUE	7.26936035968441	-6.15841293737141	9	381	0.00324953587046	0.0415137758619	0.0166974440897	12.7752939241	5.13840891603	0.0198654346165922
ALT	CD14-positive_monocyte_treated_with_LPS_4h-Novakovic2016	TRUE	7.92251488284789	-6.49310138237807	9	381	0.00298163494716	0.0295400912624	0.0161600612559	9.90734673623	5.41986579253	0.102505855614948
ALT	CD14-positive_monocyte_treated_with_LPS_d1-Novakovic2016	TRUE	7.17833875744093	-5.60117378033202	8	381	0.00292510231651	0.0325131981144	0.0154043798343	11.115234476	5.26627043006	0.0554493568186537
ALT	CD14-positive_monocyte_treated_with_LPS_d6-Novakovic2016	FALSE	4.87660098932683	-3.18191329113042	5	381	0.00269108742109	0.0388651931794	0.0207374076573	14.4421890106	7.70595837757	0.0818699949833235
ALT	CD14-positive_monocyte_treated_with_RPMI_1h-Novakovic2016	TRUE	7.06210183443513	-5.54430740995947	8	381	0.0029732473165	0.0456549821918	0.0209852552542	15.3552588574	7.05802545846	0.0430133889525969
ALT	CD14-positive_monocyte_treated_with_RPMI_4h-Novakovic2016	TRUE	8.63851955287319	-7.41173923212884	10	381	0.00303833533043	0.0285401045112	0.0169526251151	9.3933359578	5.57957673247	0.131806390142621
ALT	CD14-positive_monocyte_treated_with_RPMI_d1-Novakovic2016	TRUE	7.94307194987477	-6.50323255348389	9	381	0.00297391832696	0.0428195267479	0.0182114760278	14.398353297	6.12373105969	0.0295681647548893
ALT	CD14-positive_monocyte_treated_with_RPMI_d6-Novakovic2016	FALSE	6.71135524842473	-4.88366161960731	7	381	0.00273755489495	0.030087555194	0.0177285804895	10.9906673468	6.47606392194	0.128833736769439
ALT	CD14-positive_monocytes-Roadmap	FALSE	5.0153071741111	-4.75846711026302	9	381	0.00470999012105	0.0416822535701	0.0230448078806	8.84975392705	4.89275078893	0.105524579668902
ALT	CD19-positive_B_cell-Roadmap	TRUE	5.28446677017761	-6.53041160806011	13	381	0.00645679808239	0.0504519054704	0.0261673741328	7.81376540301	4.05268583576	0.0928191994338916
ALT	CD3-positive_T_cell-Roadmap	TRUE	5.87609662525137	-7.94566102068272	15	381	0.00670003937154	0.0273558673051	0.0255779711472	4.08294127663	3.81758520045	0.420525148942628
ALT	CD34-positive_mobilized-Roadmap	TRUE	8.12414440925405	-10.4759410310087	16	381	0.0051691290234	0.0502360061715	0.0209183730879	9.71846629173	4.04678873235	0.0306034704661741
ALT	CD4-positive_helper_T_cell-Corces2016	TRUE	6.49484707935749	-5.25445484819179	8	381	0.00323292836175	0.0344857444398	0.0191682717878	10.6670301909	5.92907409102	0.103658125306537
ALT	CD4-positive_helper_T_cell-ENCODE	TRUE	5.90151124553599	-5.79775549103904	10	381	0.00444745728138	0.0161104622303	0.0210783975067	3.62239842028	4.73942663709	0.579361189501668
ALT	CD56-positive_natural_killer_cells-Roadmap	TRUE	6.73085061409994	-8.76274137131263	15	381	0.00584919811735	0.0325137416712	0.0279895064317	5.5586665076	4.78518693848	0.33742080234357
ALT	CD8-positive_alpha-beta_T_cell-Corces2016	FALSE	5.01557512876077	-3.62467385176058	6	381	0.00313982566142	0.0241101125492	0.0200653915888	7.67880613419	6.39060691661	0.299385694631647
ALT	CD8-positive_alpha-beta_T_cell-ENCODE	TRUE	7.18204572603464	-9.66704444888528	16	381	0.00584718508599	0.0223595856315	0.0218238020247	3.82399142539	3.73236039286	0.448128799432411
ALT	GM12878-Roadmap	TRUE	5.06912561132837	-5.55824994453822	11	381	0.00569553672365	0.0307300624835	0.0241423457394	5.39546384732	4.23881837846	0.29614650309842
ALT	H1-hESC-Roadmap	TRUE	6.16736324836763	-6.88214781549688	12	381	0.0051068928039	0.00941489462366	0.0211037822926	1.84356613408	4.13241144919	0.837464942634062
ALT	H1_BMP4_Derived_Mesendoderm_Cultured_Cells-Roadmap	FALSE	4.27022014578649	-4.17895063446227	9	381	0.00553181017316	0.0178086826809	0.0193467422964	3.21932281179	3.49736192869	0.521793546655723
ALT	H1_BMP4_Derived_Trophoblast_Cultured_Cells-Roadmap	FALSE	4.8926510930424	-4.29951820702236	8	381	0.00429161510371	0.0254643262966	0.0209670542536	5.9335065427	4.88558590343	0.305538445875118
ALT	H1_Derived_Mesenchymal_Stem_Cells-Roadmap	TRUE	5.47361742695763	-5.89655770996416	11	381	0.00527464541711	0.0530472392286	0.0238901694311	10.0570246972	4.52924652595	0.0451184605082913
ALT	H1_Derived_Neuronal_Progenitor_Cultured_Cells-Roadmap	TRUE	6.56956945506345	-8.6155859842643	15	381	0.00599279435425	0.0286674279214	0.0201760945273	4.78364953422	3.36672565995	0.254063058569636
ALT	H7	TRUE	9.80331241488725	-11.7310034860265	16	381	0.00428373073089	0.037613722188	0.020892854867	8.78059909714	4.87725680709	0.106660047642987
ALT	H9-Roadmap	FALSE	4.34396318900592	-4.56659624114543	10	381	0.00604211362254	0.029823710966	0.0209551814464	4.93597320891	3.46818725293	0.254861945010041
ALT	HAP1	FALSE	4.00834831759366	-3.65603544583007	8	381	0.00523841085265	0.0263620193863	0.021602466121	5.03244593214	4.12385869086	0.324347885862192
ALT	HCT116-ENCODE	TRUE	7.88560241962274	-9.73545484655593	15	381	0.0049926532743	0.0619502893002	0.0259024616141	12.4082899205	5.18811545505	0.0304251609937749
ALT	HT29	TRUE	8.14641054801045	-11.6076686099829	18	381	0.00579937559122	0.0758133714423	0.0235907168203	13.0726782995	4.0678028952	0.0022511340514228
ALT	HeLa-S3-Roadmap	TRUE	7.40521811571416	-8.30804660987934	13	381	0.00460766102699	0.0202205416674	0.0225684536715	4.38846120601	4.89802820548	0.485737911644707
ALT	HepG2-Roadmap	TRUE	14.8941869685772	-25.006437738784	29	381	0.00511041560878	0.0766051901115	0.0244624472166	14.9900117673	4.78678234596	0.0029655690627696
ALT	IMR90-Roadmap	TRUE	5.99543490133494	-5.4220048114847	9	381	0.00394000562642	0.0340454507234	0.0189333187323	8.64096500144	4.80540398353	0.110447090320036
ALT	Jurkat-Engreitz	FALSE	4.5226439121684	-2.67003160876344	4	381	0.00232136066158	-0.0174423722682	0.0151708437636	-7.51385709119	6.53532387911	0.19254100884103
ALT	Jurkat_anti-CD3_PMA_4hr-Engreitz	FALSE	3.28147789726938	-1.85247122663608	3	381	0.00239953337933	-0.0158515311871	0.0157617060037	-6.60608905198	6.56865461406	0.248189029807962
ALT	K562-Roadmap	FALSE	4.4441218857948	-3.98584165955916	8	381	0.00472475235101	0.0384112730436	0.0227260422835	8.12979605913	4.80999650249	0.136636684187425
ALT	Karpas-422-ENCODE	TRUE	5.57554223297119	-7.63455931761006	15	381	0.00706121074778	0.042753121542	0.0236524578403	6.05464460263	3.3496320511	0.127681588947941
ALT	LNCAP	TRUE	6.74778393676366	-6.35635858484706	10	381	0.00388967984246	0.0261376866923	0.0200686742034	6.71975271767	5.15946684977	0.260939322476429
ALT	LoVo	TRUE	6.79198261317149	-10.2799584256846	18	381	0.00695586210668	0.0500779885597	0.0259702627748	7.19939351754	3.73357929995	0.0922402829876109
ALT	MCF-7-ENCODE	TRUE	11.6645774956574	-16.406622442499	21	381	0.00472525560885	0.0412224870814	0.0221044067724	8.72386395441	4.67792826509	0.0925844368149309
ALT	MCF10A-Ji2017	TRUE	7.39956075320886	-8.30392204462261	13	381	0.00461118383187	0.0262321752972	0.0199497291423	5.68881576915	4.32637905355	0.275399810845176
ALT	MCF10A_treated_with_TAM24hr-Ji2017	TRUE	7.4660081324623	-8.87466058348752	14	381	0.00492169391892	0.027853664701	0.0235946405009	5.65936548673	4.79400809753	0.326627104561032
ALT	MDA-MB-231	TRUE	6.73065758159298	-8.76256705777729	15	381	0.00584936586996	0.0371220598891	0.024450930233	6.34633919545	4.18009930933	0.195943393533865
ALT	MM.1S-ENCODE	TRUE	6.4352429456045	-8.95758325583443	16	381	0.00652574440641	0.0342561908239	0.0249240607439	5.24939205254	3.81934369349	0.2581995224041
ALT	NCCIT	FALSE	3.2607335771156	-1.84339242848073	3	381	0.00241479886713	0.016489896611	0.0193152363158	6.82868326444	7.99869362981	0.466801343701392
ALT	OCI-LY7-ENCODE	TRUE	6.37492806804807	-10.2894318169872	19	381	0.00782263985913	0.0382585450546	0.0243746831686	4.89074605806	3.11591529299	0.211203129515682
ALT	PC-9-ENCODE	TRUE	5.71426115983135	-6.93395686888507	13	381	0.00597115426715	0.0454543855281	0.0243635768163	7.61232811856	4.08021225483	0.101601005407582
ALT	Panc1-ENCODE	FALSE	4.90849064164549	-4.6798223278971	9	381	0.00481248696772	0.0273303747019	0.022165636192	5.67905427802	4.60585895415	0.308293886956289
ALT	SK-N-SH-ENCODE	FALSE	4.46113327274591	-2.98423007507456	5	381	0.00294170982522	0.0420181675047	0.0170821166214	14.2835867578	5.80686663074	0.0215510264151805
ALT	T-cell-ENCODE	TRUE	6.69000049583861	-12.1035843605219	22	381	0.00863120745479	0.0382985753103	0.0288854361049	4.43722103899	3.34662748593	0.305336440260382
ALT	THP-1_macrophage-VanBortle2017	FALSE	7.22492290384539	-5.11209010074412	7	381	0.00254296186362	0.0252711453665	0.0158465304015	9.93768161762	6.23152498989	0.150324008835294
ALT	THP-1_monocyte-VanBortle2017	FALSE	5.40489381447793	-3.41381598908996	5	381	0.00242805132358	0.025568821541	0.0164892346505	10.5305935227	6.79113925246	0.159967119101179
ALT	THP1-Engreitz	FALSE	6.73046456015181	-4.40652868321043	6	381	0.00233981344903	0.0137624389549	0.0181234165695	5.88185308558	7.74566732106	0.524642304130907
ALT	THP1_LPS_4hr-Engreitz	FALSE	6.53554160994009	-4.32699187121062	6	381	0.00240959853612	0.0368529870068	0.0210020179888	15.2942436071	8.7159822161	0.100556447443529
ALT	THP_pmaLPS_ATAC_0h	FALSE	5.140651404322	-3.3003474871757	5	381	0.0025528592678	0.00846499173043	0.0151054875903	3.31588655794	5.91708590474	0.693524196291164
ALT	THP_pmaLPS_ATAC_120h	FALSE	3.97613382824966	-2.43283666698241	4	381	0.0026404261319	0.0210032385576	0.0172030194476	7.95448821835	6.51524359638	0.286436000307605
ALT	THP_pmaLPS_ATAC_12h	TRUE	8.05668723696981	-5.45319685782275	7	381	0.00228042902395	0.0262782992303	0.0173626097484	11.5234014978	7.61374704762	0.164697075095162
ALT	THP_pmaLPS_ATAC_1h	FALSE	3.18614307918818	-1.81036507870799	3	381	0.00247133149778	0.0192272822998	0.0149098831152	7.78013079872	6.03313765417	0.258446198230536
ALT	THP_pmaLPS_ATAC_24h	FALSE	4.37438641620967	-2.60813820141805	4	381	0.00240003663717	0.0295019252423	0.0192798866447	12.2922812033	8.03316347181	0.15929617856619
ALT	THP_pmaLPS_ATAC_2h	FALSE	4.4304365324008	-2.6317404175295	4	381	0.00236967341418	0.025692143989	0.0183154035629	10.8420611192	7.72908344809	0.20405120041677
ALT	THP_pmaLPS_ATAC_48h	FALSE	5.60155854674818	-3.91457663730444	6	381	0.00281136604476	0.00733086667983	0.0153990640109	2.6075817105	5.47743117251	0.768636698120486
ALT	THP_pmaLPS_ATAC_6h	FALSE	3.35297234392251	-1.88341501659139	3	381	0.0023483688323	0.015204479233	0.0167442544468	6.47448519323	7.13016380411	0.43920928394436
ALT	THP_pmaLPS_ATAC_72h	FALSE	4.30340001764687	-2.57788295159564	4	381	0.00243962625389	0.0185549062589	0.0158271178718	7.60563476856	6.48751744105	0.310395710387231
ALT	THP_pmaLPS_ATAC_96h	FALSE	4.33049726381039	-2.58948064831783	4	381	0.00242436076609	0.00726323442304	0.0167426754844	2.99593794977	6.90601651313	0.77190749125833
ALT	U937-Engreitz	FALSE	1.13319958094808	-0.655499347431725	1	381	0.00231616033057	0.0197426956352	0.0171408117059	8.52388989427	7.40052900468	0.311134707463844
ALT	U937_LPS_4hr-Engreitz	FALSE	5.48869943666482	-3.44881380339345	5	381	0.00239097799606	0.0208307810291	0.0160413578939	8.71224288281	6.70911983312	0.249673703845877
ALT	adipose_tissue-ENCODE	TRUE	9.50729765280563	-9.67621970896598	13	381	0.00358889940698	0.0205234791561	0.0166469166008	5.7185997234	4.6384461399	0.30833820152495
ALT	adrenal_gland-ENCODE	TRUE	8.45836013500864	-6.74983364930062	9	381	0.00279274550469	0.024691509433	0.016158873594	8.84130308027	5.78601722456	0.18198526670926
ALT	adrenal_gland_fetal-ENCODE	TRUE	6.94930219632959	-7.96650029135996	13	381	0.00490995123599	0.0856641632009	0.0276572680742	17.4470496922	5.63290076518	0.00244555428279138
ALT	astrocyte-ENCODE	FALSE	4.70195364698491	-3.81380908891083	7	381	0.00390746161946	0.0165815242857	0.0191308197822	4.24355397456	4.89597125841	0.504525619861159
ALT	bipolar_neuron_from_iPSC-ENCODE	TRUE	4.93600767511381	-6.55351707643172	14	381	0.00744435771634	0.0115212682557	0.0244793743557	1.54765107948	3.28831247617	0.867218483312288
ALT	body_of_pancreas-ENCODE	TRUE	7.47472129475231	-12.0247756681948	20	381	0.00702279539935	0.0761980932085	0.0264993725473	10.8501086641	3.77333683247	0.00610490283240183
ALT	breast_epithelium-ENCODE	TRUE	12.0188098126926	-12.4080942951679	15	381	0.00327570527812	0.00734987365315	0.0198856889261	2.24375303305	6.0706587552	0.836881833084952
ALT	brite_adipose-Loft2014	TRUE	6.46206137981799	-5.70618160703152	9	381	0.00365549719442	0.0323804402127	0.0194883149807	8.85801260143	5.33123510817	0.13470464890226
ALT	cardiac_muscle_cell-ENCODE	TRUE	8.80336036485531	-9.83691622988997	14	381	0.00417402052185	0.0288042452255	0.0222446735968	6.90083938849	5.32931581922	0.261168686571872
ALT	coronary_artery-ENCODE	TRUE	6.60555664750247	-5.31271118091304	8	381	0.00317874426768	0.0433901397449	0.018765442831	13.6500882396	5.90341381713	0.0312557579322432
ALT	coronary_artery_smooth_muscle_cell-Miller2016	FALSE	6.88388474540287	-4.96206478320522	7	381	0.00266894407614	0.00919951284503	0.0190199109815	3.44687358842	7.12638048565	0.729813106313467
ALT	dendritic_cell_treated_with_Lipopolysaccharide_0_ng-mL_for_0_hour-Garber2017	TRUE	8.50931996202513	-7.34651122955088	10	381	0.00308446729906	0.0535246319085	0.0162537463149	17.3529581347	5.26954729585	0.00183701529627458
ALT	dendritic_cell_treated_with_Lipopolysaccharide_100_ng-mL_for_1_hour-Garber2017	FALSE	5.98353399799835	-4.53228702727211	7	381	0.00307054383216	0.0300020644728	0.0168432651617	9.77092857575	5.48543387828	0.104338659040014
ALT	dendritic_cell_treated_with_Lipopolysaccharide_100_ng-mL_for_2_hour-Garber2017	FALSE	5.80236848291047	-4.86934271001244	8	381	0.00361875937213	0.0521089166907	0.0174315788485	14.3996633465	4.81700413207	0.00353584970412623
ALT	dendritic_cell_treated_with_Lipopolysaccharide_100_ng-mL_for_30_minute-Garber2017	TRUE	8.12706959229259	-7.70321053013115	11	381	0.00355249708991	0.0555436601394	0.0179834103312	15.6351036281	5.06218861721	0.00240123476841238
ALT	dendritic_cell_treated_with_Lipopolysaccharide_100_ng-mL_for_4_hour-Garber2017	TRUE	7.31543350446176	-6.18287468696167	9	381	0.00322907005165	0.0490859545159	0.020493245853	15.2012665352	6.34648537356	0.023617819449645
ALT	dendritic_cell_treated_with_Lipopolysaccharide_100_ng-mL_for_6_hour-Garber2017	TRUE	8.25373838268987	-7.77578247496317	11	381	0.00349797749062	0.018091403387	0.0171988847049	5.1719610648	4.9168082845	0.387580022162043
ALT	endothelial_cell_of_umbilical_vein-Roadmap	TRUE	6.37754761183658	-7.50969828608535	13	381	0.00535013409305	0.0327281639146	0.0244426282197	6.11726049205	4.5686010471	0.260403926907442
ALT	epithelial_cell_of_prostate-ENCODE	FALSE	6.05850401323763	-5.01616083955358	8	381	0.00346576898888	0.0385450204337	0.0180551961994	11.121635792	5.20957866993	0.0494835297669321
ALT	erythroblast-Corces2016	FALSE	6.47641217544923	-4.77401219678616	7	381	0.00283686444197	0.0390078262895	0.0218721233054	13.7503314267	7.70996420619	0.0983870874545237
ALT	fibroblast_of_arm-ENCODE	TRUE	4.58633887853762	-5.12458506044105	11	381	0.00629508456325	0.0165425205682	0.0242016736331	2.62784723573	3.84453511146	0.669195926682251
ALT	fibroblast_of_dermis-Roadmap	TRUE	7.06715245869885	-7.55500834674468	12	381	0.0044566836751	0.0173544026582	0.0212838437846	3.89401714893	4.77571336362	0.540960936617926
ALT	fibroblast_of_lung-Roadmap	TRUE	5.9322904970184	-5.38211131072209	9	381	0.00398194377972	0.0184646214071	0.0217043261085	4.63708741976	5.45068622491	0.502289968315793
ALT	foreskin_fibroblast-Roadmap	TRUE	8.06232149133972	-9.32112892119857	14	381	0.00455767074826	0.032069954619	0.0212971452463	7.03647902413	4.67281346606	0.192728297688647
ALT	gastrocnemius_medialis-ENCODE	TRUE	7.89555777189204	-11.9225069894454	19	381	0.0063160536399	0.0437799881856	0.0223251039773	6.93154154185	3.53466028791	0.0908890388125419
ALT	heart_ventricle-ENCODE	TRUE	9.62441251640836	-7.2614253247527	9	381	0.00245438848385	0.0215035455288	0.0175677709463	8.76126402577	7.15769775725	0.279218173121191
ALT	hepatocyte-ENCODE	TRUE	11.4080106556201	-16.901652936644	22	381	0.00506159959833	0.0849211365394	0.0255855029826	16.7775294923	5.0548255518	0.00152316365816798
ALT	iPS_DF_19.11_Cell_Line-Roadmap	TRUE	7.13510068291335	-7.60276126995241	12	381	0.00441424226396	0.0209432516411	0.0220902381657	4.7444726385	5.00431033115	0.452643437472262
ALT	induced_pluripotent_stem_cell-ENCODE	TRUE	8.03969184523052	-12.0627220610495	19	381	0.00620282062599	0.0171771830633	0.0238416663346	2.76925355399	3.8436814108	0.6435073370454
ALT	keratinocyte-Roadmap	FALSE	5.39169045172002	-5.02507397396395	9	381	0.00438119499916	0.0435941119027	0.0256187560924	9.95027884197	5.84743571042	0.124181669716045
ALT	large_intestine_fetal-Roadmap	TRUE	11.2126874844436	-17.4277231285345	23	381	0.00538385236831	0.0772943548476	0.0234377071224	14.3567002882	4.35333391761	0.00174603402582283
ALT	liver-ENCODE	TRUE	15.0026400519246	-16.2506236153673	18	381	0.00314905205515	0.0922804817013	0.0209017101362	29.3042096749	6.63746097878	1.50170825904774e-05
ALT	mammary_epithelial_cell-Roadmap	TRUE	7.19258552226421	-8.15109914690979	13	381	0.00474387614892	0.00195209003527	0.0207091387985	0.411496838026	4.36544676724	0.892621069610316
ALT	megakaryocyte-erythroid_progenitor-Corces2016	FALSE	5.25439485220267	-4.14142273648701	7	381	0.00349663546971	0.00926255999804	0.0189443595007	2.64899217498	5.41788232282	0.759652009251177
ALT	muscle_of_leg_fetal-Roadmap	TRUE	7.16906524425405	-10.6711741078167	18	381	0.00658999365727	0.0393060988727	0.0253316601409	5.96451239817	3.84395819758	0.188638944186237
ALT	muscle_of_trunk_fetal-Roadmap	TRUE	8.49499761872779	-13.0656931780839	20	381	0.00617933526014	0.0377825049456	0.0228146415175	6.11433161579	3.69208669817	0.162938149621364
ALT	myotube_originated_from_skeletal_muscle_myoblast-Roadmap	FALSE	4.90042802999997	-5.04240665257626	10	381	0.00535600543451	0.0113326616413	0.0221437720411	2.11587941421	4.13438192172	0.786210264439204
ALT	natural_killer_cell-Corces2016	TRUE	7.27724958798762	-6.1626112420967	9	381	0.00324601306558	0.0294923718104	0.0180410615816	9.08572184232	5.55791403704	0.149887872128045
ALT	osteoblast-ENCODE	TRUE	9.61559210988203	-13.4655810546671	19	381	0.00518623978995	0.0644459920995	0.0220873148249	12.4263425352	4.2588302353	0.00595218551833176
ALT	ovary-Roadmap	TRUE	10.7244553247397	-17.6685816937854	24	381	0.00587368999887	0.0790213647142	0.0279136081996	13.4534448923	4.75231212491	0.0074978268916246
ALT	pancreas-Roadmap	TRUE	7.67771512788344	-9.03664372484868	14	381	0.00478598205483	0.0426085177703	0.0229475999255	8.90277424406	4.79475260513	0.0884166562668432
ALT	placenta-Roadmap	TRUE	6.66036550252835	-8.69880484941739	15	381	0.00591109883162	0.0655946926634	0.026444167466	11.0968695554	4.47364664664	0.0224870867428576
ALT	psoas_muscle-Roadmap	TRUE	10.2074565503029	-15.2324158618609	21	381	0.00539978886656	0.0609294998231	0.0241740832281	11.2836818862	4.47685711895	0.0213578441983814
ALT	sigmoid_colon-ENCODE	FALSE	3.9463813555154	-2.1215146694243	3	381	0.0019952495815	0.0117876972475	0.016083600962	5.90788107752	8.06094691671	0.539786378856228
ALT	skeletal_muscle_myoblast-Roadmap	TRUE	6.12184938385515	-5.50080915916703	9	381	0.00385864560902	0.0134763647919	0.0178066610793	3.49251166274	4.61474384631	0.587925022940081
ALT	small_intestine_fetal-Roadmap	TRUE	11.5465723298759	-18.4082092861813	24	381	0.00545548273415	0.0772773047431	0.0220625344418	14.1650718202	4.0441030642	0.000898587570779721
ALT	spinal_cord_fetal-ENCODE	TRUE	5.91633878944417	-9.29475719271126	18	381	0.00798535989394	0.0452872051898	0.0284744917263	5.67127916478	3.56583699476	0.184705388527476
ALT	spleen-ENCODE	TRUE	9.67599666923294	-8.52857460436	11	381	0.00298381573114	0.0667856092816	0.0210846481325	22.3826185326	7.06633721128	0.00332607404374282
ALT	stomach-Roadmap	TRUE	12.0574181979024	-15.2742406544405	19	381	0.00413594067865	0.0744289596282	0.021247211108	17.9956545345	5.13721369789	0.000745675340825125
ALT	stomach_fetal-Roadmap	TRUE	7.06529086212897	-10.5653119247972	18	381	0.00668678691509	0.0614424130529	0.0272614134814	9.1886303292	4.07690776267	0.0417043125320043
ALT	thymus_fetal-Roadmap	TRUE	6.19205580741368	-8.25872744105336	15	381	0.00635815954582	0.014542719465	0.0235514076613	2.28725299518	3.70412341678	0.727187623295444
ALT	thyroid_gland-ENCODE	TRUE	10.6462299119273	-8.98649268296891	11	381	0.00271188874512	0.0652668560314	0.029965236164	24.0669371665	11.0495816681	0.0358595590328516
ALT	transverse_colon-ENCODE	TRUE	8.25215538721042	-6.65280674679651	9	381	0.00286253059179	0.0439180732061	0.0205129873569	15.3423943598	7.1660325363	0.043836032175913
ALT	trophoblast_cell-ENCODE	TRUE	6.99360209823974	-8.99612440744928	15	381	0.00562944219404	0.0524591534593	0.0230330387731	9.3187125209	4.09153127063	0.0391282430280212
ALT	uterus-ENCODE	TRUE	9.76739114963815	-16.1082026963704	23	381	0.00618050952843	0.102434688853	0.0399887719656	16.5738258928	6.47014162531	0.0152276256226699
ALT	white_adipose-Loft2014	FALSE	5.72199739032764	-4.82213820316655	8	381	0.00366958841393	0.042554141002	0.0202601639393	11.5964343141	5.52109982208	0.0563587696152443
ApoA	A549_treated_with_ethanol_0.02_percent_for_1_hour-Roadmap	TRUE	4.98924633088033	-5.8486606546682	12	501	0.00480074428479	0.0155412923306	0.020987242988	3.23726726705	4.3716644218	0.601995849117415
ApoA	A673-ENCODE	FALSE	3.80580140995048	-4.61083621964945	12	501	0.00629357478973	0.0130425257479	0.0185670422085	2.07235572527	2.95015834861	0.71329387351868
ApoA	BJAB-Engreitz	FALSE	4.19168637994389	-2.8451358397536	5	501	0.00238091283926	-0.0165557190489	0.0150351189049	-6.95351748115	6.31485481405	0.219704614390849
ApoA	BJAB_anti-IgM_anti-CD40_4hr-Engreitz	FALSE	5.80011467316248	-4.43236624147847	7	501	0.00240892752567	-0.00419570123303	0.0138689774667	-1.74172995589	5.75732450185	0.636069063029107
ApoA	B_cell-ENCODE	TRUE	4.29885745459725	-5.15812432586991	12	501	0.0055717352951	0.0576427242619	0.0296241087569	10.3455604419	5.31685501695	0.0827832424983135
ApoA	CD14-positive_monocyte-ENCODE	TRUE	6.94281365405988	-10.8948613168015	19	501	0.00546236059129	0.0828909590678	0.0264657109299	15.1749335626	4.84510505809	0.00419752250603084
ApoA	CD14-positive_monocyte-Novakovic2016	FALSE	5.51623595646347	-4.69166762901359	8	501	0.00289473909352	0.0017852889013	0.0191802535014	0.616735686232	6.62590060164	0.953333738093832
ApoA	CD14-positive_monocyte_treated_with_BG_1h-Novakovic2016	TRUE	6.22199108841225	-5.55311218491838	9	501	0.00288719022593	-0.0140359782416	0.0183310565079	-4.86146638887	6.34909897634	0.361699294094038
ApoA	CD14-positive_monocyte_treated_with_BG_4h-Novakovic2016	TRUE	7.99050039156856	-8.15513190723573	12	501	0.00299757144542	-0.0103023667167	0.0164889994889	-3.43690447561	5.50078614945	0.426087251210991
ApoA	CD14-positive_monocyte_treated_with_BG_d1-Novakovic2016	TRUE	7.96109570655264	-8.13648557327486	12	501	0.00300864311789	0.0268394436419	0.0196382839129	8.92078009596	6.52728926078	0.214474819825456
ApoA	CD14-positive_monocyte_treated_with_BG_d6-Novakovic2016	TRUE	7.53721454298847	-7.33726262860112	11	501	0.00291302412836	0.0296746289089	0.0204951034631	10.1868805754	7.03567926664	0.186285793100988
ApoA	CD14-positive_monocyte_treated_with_LPS_1h-Novakovic2016	FALSE	5.52819620167617	-5.10920180531122	9	501	0.00324953587046	0.00178538972987	0.0256298397049	0.549429149592	7.88723089286	0.953990474255854
ApoA	CD14-positive_monocyte_treated_with_LPS_4h-Novakovic2016	FALSE	4.01660435178316	-3.05493252762633	6	501	0.00298163494716	0.00868997381469	0.0160928142276	2.91449958452	5.39731204952	0.721987963033281
ApoA	CD14-positive_monocyte_treated_with_LPS_d1-Novakovic2016	TRUE	8.87083629381361	-9.27270942379979	13	501	0.00292510231651	0.0409117226193	0.0332046267428	13.9864244708	11.3516120634	0.250926527991496
ApoA	CD14-positive_monocyte_treated_with_LPS_d6-Novakovic2016	TRUE	8.15881626597555	-7.70699458595797	11	501	0.00269108742109	0.0310490080891	0.023093556517	11.5377181157	8.58149621451	0.202239273149447
ApoA	CD14-positive_monocyte_treated_with_RPMI_1h-Novakovic2016	FALSE	5.37058043696564	-4.60199074949542	8	501	0.0029732473165	-0.0158327056825	0.021575194099	-5.3250550651	7.25644112389	0.385477209292812
ApoA	CD14-positive_monocyte_treated_with_RPMI_4h-Novakovic2016	FALSE	4.59858915120016	-3.74396823196071	7	501	0.00303833533043	-5.45784247108e-05	0.0182902958879	-0.017963265662	6.01984109679	0.864541251044799
ApoA	CD14-positive_monocyte_treated_with_RPMI_d1-Novakovic2016	TRUE	8.0540529950826	-8.1952258769602	12	501	0.00297391832696	0.0274771730748	0.0227702795688	9.23938388816	7.65665935153	0.277947252492022
ApoA	CD14-positive_monocyte_treated_with_RPMI_d6-Novakovic2016	TRUE	8.749448587339	-8.61648230331871	12	501	0.00273755489495	0.0394225988634	0.0160502894804	14.4006605808	5.86300187443	0.0214491695153869
ApoA	CD14-positive_monocytes-Roadmap	TRUE	5.93294488061846	-7.54533574262189	14	501	0.00470999012105	0.0624908730468	0.0328449067158	13.2677291121	6.97345554273	0.0838800333936295
ApoA	CD19-positive_B_cell-Roadmap	FALSE	3.09132786647884	-3.28931344798559	10	501	0.00645679808239	0.0380292773836	0.0276656962573	5.8898043424	4.28473926307	0.248146069365853
ApoA	CD3-positive_T_cell-Roadmap	FALSE	3.57491866542239	-4.3365036397495	12	501	0.00670003937154	0.0239180818215	0.0410251905448	3.5698419808	6.12312678625	0.670523575408709
ApoA	CD34-positive_mobilized-Roadmap	TRUE	4.63368116755358	-5.50310656510365	12	501	0.0051691290234	0.0291901612283	0.0240536905413	5.64701734009	4.65333529738	0.309392140450132
ApoA	CD4-positive_helper_T_cell-Corces2016	FALSE	4.32179569876408	-3.56470719879092	7	501	0.00323292836175	0.00141065063949	0.0175715963222	0.436338353852	5.43519507891	0.916936455009308
ApoA	CD4-positive_helper_T_cell-ENCODE	FALSE	3.59038049429016	-3.30712517390401	8	501	0.00444745728138	-0.00190205473142	0.0243332944214	-0.42767240045	5.47128232649	0.791958705503192
ApoA	CD56-positive_natural_killer_cells-Roadmap	TRUE	4.7774261045388	-6.35827712348934	14	501	0.00584919811735	0.0354958255722	0.0290135984267	6.06849432351	4.96026939842	0.303946766569459
ApoA	CD8-positive_alpha-beta_T_cell-Corces2016	TRUE	6.35706628096425	-6.09513712907587	10	501	0.00313982566142	0.000114606651786	0.0220851144275	0.0365009602902	7.03386646553	0.88944997423651
ApoA	CD8-positive_alpha-beta_T_cell-ENCODE	FALSE	3.75498423625389	-4.27576009859959	11	501	0.00584718508599	0.0241374429211	0.0429348275668	4.12804495943	7.34281999551	0.665782520900147
ApoA	GM12878-Roadmap	FALSE	3.50451253477791	-3.74275978916891	10	501	0.00569553672365	0.0250540903437	0.0231575922738	4.39889892021	4.06591922718	0.400559304521457
ApoA	H1-hESC-Roadmap	TRUE	5.0809963687899	-6.31285876438874	13	501	0.0051068928039	0.0229442694881	0.0211787810747	4.49280420975	4.14709724444	0.389059860411176
ApoA	H1_BMP4_Derived_Mesendoderm_Cultured_Cells-Roadmap	TRUE	4.32988390031844	-5.19094782233902	12	501	0.00553181017316	0.0195245338473	0.0202201389536	3.529501779	3.65524815941	0.482591779323015
ApoA	H1_BMP4_Derived_Trophoblast_Cultured_Cells-Roadmap	TRUE	5.11604309654209	-5.5861687558411	11	501	0.00429161510371	0.00413294948559	0.0153672233029	0.963028926341	3.58075524751	0.99172976708993
ApoA	H1_Derived_Mesenchymal_Stem_Cells-Roadmap	FALSE	3.78415576060761	-4.02869238610133	10	501	0.00527464541711	0.016008980108	0.0209273419269	3.03508176229	3.9675353075	0.602355834331116
ApoA	H1_Derived_Neuronal_Progenitor_Cultured_Cells-Roadmap	TRUE	5.66215586965349	-8.53545096418829	17	501	0.00599279435425	0.022913630272	0.0181655775451	3.8235302127	3.03123659369	0.343262588703282
ApoA	H7	TRUE	6.52331192876854	-8.07936487915384	14	501	0.00428373073089	0.0193385356402	0.0282068610871	4.51441438669	6.58464848962	0.585798917977195
ApoA	H9-Roadmap	FALSE	3.63384226050376	-4.14254265599858	11	501	0.00604211362254	0.0272326874623	0.0174328926441	4.5071458704	2.8852308535	0.219596143029766
ApoA	HAP1	TRUE	4.57239733234486	-5.44144631540649	12	501	0.00523841085265	0.00695382987684	0.0231404266228	1.3274693552	4.41745164205	0.940420069726921
ApoA	HCT116-ENCODE	FALSE	3.59810122380391	-3.57730058293907	9	501	0.0049926532743	-0.000972295393721	0.0209217055541	-0.194745226696	4.19049839928	0.774635052089416
ApoA	HT29	TRUE	5.8509981281286	-8.75359665797623	17	501	0.00579937559122	0.00723786489601	0.0245400465024	1.24804210077	4.23149804947	0.952712150057941
ApoA	HeLa-S3-Roadmap	TRUE	4.76512653507724	-5.27721249134669	11	501	0.00460766102699	0.0376630846414	0.0251888221775	8.17401376116	5.46672639979	0.188092595765482
ApoA	HepG2-Roadmap	TRUE	6.63979964178363	-9.60570505879677	17	501	0.00511041560878	0.102108616095	0.023901052721	19.9804915905	4.67692934406	8.33009087103647e-05
ApoA	IMR90-Roadmap	TRUE	5.0660028773755	-5.16528585426988	10	501	0.00394000562642	0.0219139524531	0.0184390619389	5.56190892371	4.679958276	0.324084116485036
ApoA	Jurkat-Engreitz	FALSE	5.15906386388072	-3.69418355113088	6	501	0.00232136066158	-0.00403468045915	0.0190271906334	-1.73806704229	8.19656805096	0.736014776816637
ApoA	Jurkat_anti-CD3_PMA_4hr-Engreitz	TRUE	6.65465377969199	-5.33079183776681	8	501	0.00239953337933	0.00780647858117	0.0177310431762	3.25333193879	7.38937133734	0.759075029416804
ApoA	K562-Roadmap	FALSE	3.80211924810139	-3.76577057402492	9	501	0.00472475235101	0.0183540492446	0.023109427047	3.88465847118	4.89114038794	0.545995904452481
ApoA	Karpas-422-ENCODE	TRUE	4.24008301549306	-6.04190613656369	15	501	0.00706121074778	0.0374286852686	0.0251990624923	5.30060447217	3.56866030379	0.227674047100235
ApoA	LNCAP	TRUE	5.13154826328733	-5.21698331826342	10	501	0.00388967984246	0.00141461267441	0.0165294419704	0.36368357595	4.24956362474	0.880749883862501
ApoA	LoVo	TRUE	4.3043003586466	-6.12561355521091	15	501	0.00695586210668	0.0359721339112	0.0359818724267	5.1714846211	5.17288466545	0.416600682347297
ApoA	MCF-7-ENCODE	TRUE	5.49136511130035	-6.71027977865947	13	501	0.00472525560885	0.0160999473954	0.0246857493315	3.40721195383	5.2242145981	0.639290533836009
ApoA	MCF10A-Ji2017	TRUE	4.7614861226314	-5.27391318519929	11	501	0.00461118383187	-0.00420647329014	0.021594134346	-0.912232832938	4.6829914255	0.683198050595091
ApoA	MCF10A_treated_with_TAM24hr-Ji2017	TRUE	5.67774271151325	-7.30058705471076	14	501	0.00492169391892	0.00747314104665	0.0202265635457	1.5184083305	4.10967522137	0.898916971094841
ApoA	MDA-MB-231	TRUE	4.77728909384124	-6.35812326538974	14	501	0.00584936586996	0.042838605835	0.0255580762865	7.32363247356	4.36937556218	0.145374694807635
ApoA	MM.1S-ENCODE	FALSE	3.05866711860693	-3.25176136817423	10	501	0.00652574440641	0.0126924914026	0.0213017658367	1.94498751592	3.26426603772	0.7706813532241
ApoA	NCCIT	FALSE	5.78601227556041	-4.42501207419343	7	501	0.00241479886713	0.0107476098827	0.018271116265	4.4507267371	7.56630977166	0.646846047531205
ApoA	OCI-LY7-ENCODE	FALSE	2.80673637285319	-3.13973858385715	11	501	0.00782263985913	0.0524093631101	0.0353720061955	6.69970292049	4.52174800739	0.205449732806541
ApoA	PC-9-ENCODE	FALSE	3.67702572099696	-4.19039321426627	11	501	0.00597115426715	0.0883374044844	0.0560716201759	14.7940248287	9.39041559928	0.145930198547805
ApoA	Panc1-ENCODE	FALSE	4.14756028934782	-4.37786688900074	10	501	0.00481248696772	-0.000862884513047	0.0215663039415	-0.179301163585	4.48132204537	0.789750696750474
ApoA	SK-N-SH-ENCODE	FALSE	4.07111802854178	-3.08857192231897	6	501	0.00294170982522	0.0110219918567	0.0181336440275	3.74679778481	6.16432112781	0.652970832253156
ApoA	T-cell-ENCODE	TRUE	4.16258604613148	-6.86668510943787	18	501	0.00863120745479	0.0177935481837	0.0367974005835	2.06153638142	4.26329696931	0.801166361468035
ApoA	THP-1_macrophage-VanBortle2017	TRUE	6.27931708323945	-5.13118526605398	8	501	0.00254296186362	0.0290804675935	0.0171133496717	11.4356679939	6.72969182766	0.129335030682078
ApoA	THP-1_monocyte-VanBortle2017	FALSE	5.75443185756992	-4.40848787943225	7	501	0.00242805132358	0.0156781563897	0.0152447037071	6.45709431159	6.2785755635	0.38115229466145
ApoA	THP1-Engreitz	FALSE	3.41225149356998	-2.1570045377771	4	501	0.00233981344903	0.0693114966794	0.0241206747552	29.6226593228	10.3088025095	0.0100106031724689
ApoA	THP1_LPS_4hr-Engreitz	FALSE	5.79849949225224	-4.43152472437151	7	501	0.00240959853612	0.051330427799	0.0198069808787	21.3024813177	8.22003357895	0.014530032507926
ApoA	THP_pmaLPS_ATAC_0h	FALSE	4.69122918574055	-3.44794448298768	6	501	0.0025528592678	0.0286663857117	0.0178694473585	11.2291288726	6.99977769391	0.138746517296791
ApoA	THP_pmaLPS_ATAC_120h	TRUE	6.80347449953498	-5.89370913150942	9	501	0.0026404261319	0.0434775480559	0.0164844964909	16.4661103489	6.24311973425	0.0160327563418901
ApoA	THP_pmaLPS_ATAC_12h	TRUE	7.87749658841445	-6.46103425995629	9	501	0.00228042902395	0.0530562293212	0.0215030180122	23.2658981113	9.42937394076	0.0212660216494025
ApoA	THP_pmaLPS_ATAC_1h	FALSE	4.8459900725377	-3.53156841744408	6	501	0.00247133149778	0.0491924174629	0.0182730854834	19.9052282168	7.39402443572	0.0114352789838113
ApoA	THP_pmaLPS_ATAC_24h	FALSE	4.15828648846279	-2.82773847345049	5	501	0.00240003663717	0.0385583840636	0.018313925996	16.0657481083	7.63068601221	0.046421569183289
ApoA	THP_pmaLPS_ATAC_2h	FALSE	4.21156766178818	-2.85543856068475	5	501	0.00236967341418	0.0399715228939	0.0205410590021	16.8679458759	8.66830799517	0.064849727235423
ApoA	THP_pmaLPS_ATAC_48h	TRUE	7.80975777425868	-7.50256880255407	11	501	0.00281136604476	0.078581058788	0.024400638302	27.9512014931	8.67928185569	0.00380236185719825
ApoA	THP_pmaLPS_ATAC_6h	FALSE	5.09973039135519	-3.66400916222399	6	501	0.0023483688323	0.0366843250733	0.0173981682024	15.6211939831	7.40861825581	0.0527415842068715
ApoA	THP_pmaLPS_ATAC_72h	FALSE	4.90896828360317	-3.56496817582623	6	501	0.00243962625389	0.0314610030979	0.019966391369	12.8958290426	8.18420089438	0.14544155598321
ApoA	THP_pmaLPS_ATAC_96h	FALSE	4.11656551275388	-2.80584798816146	5	501	0.00242436076609	0.0132157475088	0.020638282708	5.45122974009	8.51287605239	0.597796913682414
ApoA	U937-Engreitz	FALSE	6.03242172133441	-4.5513643036887	7	501	0.00231616033057	0.0183525022517	0.0162363413159	7.92367523506	7.01002478181	0.316056228345344
ApoA	U937_LPS_4hr-Engreitz	TRUE	6.67846542233707	-5.3431231622507	8	501	0.00239097799606	0.00480314869423	0.0164532703056	2.00886361236	6.88139762588	0.882771067762334
ApoA	adipose_tissue-ENCODE	TRUE	5.56161585401343	-5.54336417840134	10	501	0.00358889940698	0.0372894977877	0.0175658630184	10.3902320904	4.89449857085	0.0609361569801495
ApoA	adrenal_gland-ENCODE	TRUE	6.43240561165328	-5.67940956077381	9	501	0.00279274550469	0.0565849356401	0.0224055618727	20.2614006701	8.02277251365	0.0186507987752525
ApoA	adrenal_gland_fetal-ENCODE	FALSE	3.65870677586583	-3.63408876170493	9	501	0.00490995123599	0.0730788637032	0.0322225071246	14.8838267817	6.56269392012	0.0289953616927593
ApoA	astrocyte-ENCODE	TRUE	5.61901560721806	-6.0002296959048	11	501	0.00390746161946	0.00599559389537	0.0190504979369	1.53439610654	4.87541524196	0.912439320832474
ApoA	bipolar_neuron_from_iPSC-ENCODE	TRUE	4.28997758589875	-6.42623096229342	16	501	0.00744435771634	0.00652126405053	0.0227266480758	0.876000898803	3.05286888967	0.967289907455387
ApoA	body_of_pancreas-ENCODE	TRUE	5.40015044438243	-9.02224816386061	19	501	0.00702279539935	0.0685091537438	0.0251238790104	9.75525411863	3.57747557515	0.0179790312198029
ApoA	breast_epithelium-ENCODE	TRUE	7.31204237706326	-7.70863224263547	12	501	0.00327570527812	0.0128134337253	0.018632130711	3.91165646399	5.6879752997	0.603826062503583
ApoA	brite_adipose-Loft2014	TRUE	8.73646621675991	-10.9279032346594	16	501	0.00365549719442	0.0796767160388	0.0306452698807	21.7964101191	8.38333836706	0.0173629495627389
ApoA	cardiac_muscle_cell-ENCODE	FALSE	4.30378139308367	-4.19888023500961	9	501	0.00417402052185	0.0036675710549	0.0179866745425	0.87866627289	4.30919648055	0.977446210233118
ApoA	coronary_artery-ENCODE	TRUE	7.53508108592347	-7.85929036457064	12	501	0.00317874426768	0.0288184743443	0.0172791213265	9.06599333495	5.43583247705	0.136193186793044
ApoA	coronary_artery_smooth_muscle_cell-Miller2016	FALSE	5.98291437239462	-4.96616297721217	8	501	0.00266894407614	0.0208297925993	0.016338679789	7.80450695296	6.12177674874	0.264280210084007
ApoA	dendritic_cell_treated_with_Lipopolysaccharide_0_ng-mL_for_0_hour-Garber2017	TRUE	10.3538551873264	-12.068793728822	16	501	0.00308446729906	0.0494751512532	0.0326355438796	16.0400958922	10.5806094587	0.146239862035189
ApoA	dendritic_cell_treated_with_Lipopolysaccharide_100_ng-mL_for_1_hour-Garber2017	TRUE	10.4008050333042	-12.0994373147177	16	501	0.00307054383216	0.0526181052917	0.0274951335943	17.1364123646	8.95448334146	0.0724171159755543
ApoA	dendritic_cell_treated_with_Lipopolysaccharide_100_ng-mL_for_2_hour-Garber2017	TRUE	7.17044189018352	-8.11520092770461	13	501	0.00361875937213	0.0934599524779	0.0415908630315	25.8265175623	11.4931275486	0.0344305240892451
ApoA	dendritic_cell_treated_with_Lipopolysaccharide_100_ng-mL_for_30_minute-Garber2017	TRUE	10.675350531411	-14.2521639888011	19	501	0.00355249708991	0.103327159655	0.0461702863677	29.0857830534	12.9965726077	0.0308541335526207
ApoA	dendritic_cell_treated_with_Lipopolysaccharide_100_ng-mL_for_4_hour-Garber2017	TRUE	8.65391934193813	-9.71265573148039	14	501	0.00322907005165	0.0424822372791	0.0340833386199	13.1561832353	10.5551561517	0.243363826280657
ApoA	dendritic_cell_treated_with_Lipopolysaccharide_100_ng-mL_for_6_hour-Garber2017	TRUE	7.41803052249372	-8.29786678476735	13	501	0.00349797749062	0.0779155326803	0.0313225357147	22.2744522769	8.95447034713	0.0198943324330983
ApoA	endothelial_cell_of_umbilical_vein-Roadmap	TRUE	4.84999129762422	-6.07760834593439	13	501	0.00535013409305	-0.00160998758969	0.0240595653811	-0.300924717341	4.4970023111	0.77105346797333
ApoA	epithelial_cell_of_prostate-ENCODE	FALSE	4.60736532743221	-4.09633284283964	8	501	0.00346576898888	0.00946598464685	0.0234052456797	2.73127974692	6.75326190373	0.795835108375527
ApoA	erythroblast-Corces2016	FALSE	5.62877225855981	-4.75960477732284	8	501	0.00283686444197	0.0141191431731	0.0216999235468	4.97702426816	7.64926347055	0.599905960056385
ApoA	fibroblast_of_arm-ENCODE	TRUE	4.75611081307249	-6.68902633911597	15	501	0.00629508456325	-0.0036305744453	0.0176646578168	-0.57673164019	2.80610333973	0.578765983825862
ApoA	fibroblast_of_dermis-Roadmap	TRUE	7.16589510782238	-9.62344704238126	16	501	0.0044566836751	-0.00724167626331	0.0226035099259	-1.62490245915	5.07182281125	0.605720597146141
ApoA	fibroblast_of_lung-Roadmap	FALSE	4.01011786092528	-3.65137946688259	8	501	0.00398194377972	0.0101464583092	0.0170009746493	2.54811691739	4.2695164949	0.71555961885717
ApoA	foreskin_fibroblast-Roadmap	TRUE	5.693281771686	-6.89696258423554	13	501	0.00455767074826	0.0100870996189	0.0206244120794	2.21321376117	4.52520886624	0.785034646280801
ApoA	gastrocnemius_medialis-ENCODE	TRUE	5.68838483030104	-8.98459959783524	18	501	0.0063160536399	0.0332223507117	0.0254271523078	5.25998552352	4.02579739778	0.282771295099799
ApoA	heart_ventricle-ENCODE	TRUE	6.50592356398596	-5.25289054117211	8	501	0.00245438848385	0.0196467135764	0.0201429203611	8.00472855282	8.20689980158	0.390107801494128
ApoA	hepatocyte-ENCODE	TRUE	9.85858296994931	-17.3912333761269	25	501	0.00506159959833	0.0550888856	0.0207480279506	10.8836909222	4.09910494647	0.0154366486356428
ApoA	iPS_DF_19.11_Cell_Line-Roadmap	TRUE	6.33044361987023	-7.90956006383591	14	501	0.00441424226396	0.0215025682557	0.0180111634972	4.87117991489	4.08023901276	0.328269441197968
ApoA	induced_pluripotent_stem_cell-ENCODE	TRUE	6.43580752817067	-10.785928577726	20	501	0.00620282062599	0.0514478314011	0.0338973796626	8.29426393302	5.46483313101	0.176409476689807
ApoA	keratinocyte-Roadmap	FALSE	4.10026758903259	-4.02807828193751	9	501	0.00438119499916	0.0136633027926	0.0227962102602	3.11862466638	5.20319462261	0.681187076886695
ApoA	large_intestine_fetal-Roadmap	TRUE	6.302575443612	-9.25243946942922	17	501	0.00538385236831	0.0228946643291	0.0240674174617	4.25246882026	4.47029669746	0.461809751596018
ApoA	liver-ENCODE	TRUE	10.1415051848007	-11.928597633207	16	501	0.00314905205515	0.13697288672	0.0435127164488	43.4965457291	13.8177190109	0.00312183014929551
ApoA	mammary_epithelial_cell-Roadmap	TRUE	5.04905588941992	-5.90484032247352	12	501	0.00474387614892	0.015849997484	0.0298361653392	3.34114909127	6.28940646901	0.705242841429726
ApoA	megakaryocyte-erythroid_progenitor-Corces2016	TRUE	5.70836737578904	-5.64995228843089	10	501	0.00349663546971	0.0179353966663	0.0231412390001	5.12932984341	6.61814455653	0.523399571113043
ApoA	muscle_of_leg_fetal-Roadmap	TRUE	4.24038523096597	-5.72695926416623	14	501	0.00658999365727	0.0317641572002	0.0252469258607	4.82005884257	3.83110017607	0.311671888940993
ApoA	muscle_of_trunk_fetal-Roadmap	TRUE	4.84520073762768	-6.7951686059392	15	501	0.00617933526014	0.0124078818212	0.0224309151918	2.0079638503	3.62998838022	0.777946433482685
ApoA	myotube_originated_from_skeletal_muscle_myoblast-Roadmap	TRUE	5.59000921985027	-7.62640616528856	15	501	0.00535600543451	0.0114832435576	0.0259144384297	2.14399400786	4.83838912162	0.811104097778988
ApoA	natural_killer_cell-Corces2016	FALSE	5.53419579445765	-5.11323680301669	9	501	0.00324601306558	0.00356592352521	0.0192022830576	1.0985548897	5.91565180719	0.986586703382392
ApoA	osteoblast-ENCODE	TRUE	6.15785791594084	-8.64853428712608	16	501	0.00518623978995	0.035738157757	0.018525144496	6.89095745752	3.57197994043	0.0926764747909174
ApoA	ovary-Roadmap	TRUE	8.15572351043082	-14.9046706248245	24	501	0.00587368999887	0.0430124459574	0.0220666401988	7.32290024936	3.75686156454	0.0860882796923447
ApoA	pancreas-Roadmap	TRUE	5.00463552390692	-5.8631674003282	12	501	0.00478598205483	0.026183715692	0.0191912893323	5.47091806698	4.00989579828	0.268021794984842
ApoA	placenta-Roadmap	FALSE	4.0520547009394	-4.8903989820194	12	501	0.00591109883162	0.0305908908217	0.0188392234535	5.17516145358	3.1870932952	0.185567134900858
ApoA	psoas_muscle-Roadmap	TRUE	8.13220233862169	-13.7687931061489	22	501	0.00539978886656	0.0500199126329	0.0216698554299	9.26330896799	4.01309309779	0.0415993643736076
ApoA	sigmoid_colon-ENCODE	FALSE	6.00228062455635	-4.09405344677076	6	501	0.0019952495815	0.000607201619126	0.0180415131821	0.304323641892	9.0422337884	0.938272623637722
ApoA	skeletal_muscle_myoblast-Roadmap	TRUE	6.20738420558567	-6.8979881447581	12	501	0.00385864560902	-0.00860159099878	0.0143118719417	-2.22917361954	3.70904026745	0.389500683049014
ApoA	small_intestine_fetal-Roadmap	FALSE	2.92697542094658	-2.69820232119867	8	501	0.00545548273415	0.0424016156511	0.0288784531378	7.77229398706	5.29347347339	0.193259783102905
ApoA	spinal_cord_fetal-ENCODE	TRUE	5.74904378042795	-11.1736347219833	23	501	0.00798535989394	0.0351972548679	0.0235764886596	4.40772305011	2.95246413095	0.244287807223718
ApoA	spleen-ENCODE	TRUE	8.69628225416635	-9.16342307529764	13	501	0.00298381573114	0.0738396044185	0.0213961707032	24.7467039094	7.17074130281	0.00155793229948427
ApoA	stomach-Roadmap	TRUE	6.75641019724883	-8.27896919755289	14	501	0.00413594067865	0.0387831209878	0.022293680637	9.37709798112	5.39023220331	0.125115304837468
ApoA	stomach_fetal-Roadmap	TRUE	5.97000625076766	-10.1969566119018	20	501	0.00668678691509	0.0310266249114	0.0268252551703	4.63999007376	4.01168087318	0.356357689008284
ApoA	thymus_fetal-Roadmap	FALSE	3.45321435646983	-3.93788865958049	11	501	0.00635815954582	0.0270982051404	0.0216784725078	4.26195740216	3.40955151432	0.332530270162441
ApoA	thyroid_gland-ENCODE	TRUE	6.6241920464523	-5.79146684915623	9	501	0.00271188874512	0.0272435278522	0.0156704228625	10.0459607354	5.77841657062	0.120447105375955
ApoA	transverse_colon-ENCODE	TRUE	9.7620307907253	-10.4252565935267	14	501	0.00286253059179	0.0213512741006	0.0171253799929	7.45888067078	5.98260156311	0.275275094356224
ApoA	trophoblast_cell-ENCODE	TRUE	5.67305367809308	-8.1307829814559	16	501	0.00562944219404	0.0315926056409	0.0250389788635	5.61203127272	4.44786143998	0.294838038244803
ApoA	uterus-ENCODE	TRUE	4.84428017184605	-6.79407972726975	15	501	0.00618050952843	0.00128982100075	0.0270324556189	0.208691693593	4.37382314428	0.856008553227766
ApoA	white_adipose-Loft2014	TRUE	7.07112102652015	-8.0403796665157	13	501	0.00366958841393	0.0625577387725	0.0365033385384	17.0476172573	9.94752937408	0.11297176155997
ApoB	A549_treated_with_ethanol_0.02_percent_for_1_hour-Roadmap	FALSE	5.51385090831849	-5.11272020279669	9	340	0.00480074428479	-0.0187379869946	0.0255825541193	-3.90314207194	5.32887248344	0.346648175806726
ApoB	A673-ENCODE	FALSE	2.33665013037401	-1.66237370671561	5	340	0.00629357478973	-0.0112804766098	0.0313282983396	-1.79237984558	4.97782252317	0.575328260584847
ApoB	BJAB-Engreitz	FALSE	4.94125853259268	-2.83698119066355	4	340	0.00238091283926	-0.00164965840367	0.0290049210597	-0.692868036352	12.1822691622	0.887091985530779
ApoB	BJAB_anti-IgM_anti-CD40_4hr-Engreitz	FALSE	3.66284552679126	-2.01220152191656	3	340	0.00240892752567	0.00687277631905	0.0199857239218	2.85304403964	8.29652353956	0.820697316729345
ApoB	B_cell-ENCODE	FALSE	3.69512085619425	-3.12959149976375	7	340	0.0055717352951	-0.0438068484008	0.0448045421492	-7.86233481683	8.04139819576	0.282285687300468
ApoB	CD14-positive_monocyte-ENCODE	FALSE	2.15377686729659	-1.39540928523123	4	340	0.00546236059129	0.00682527253188	0.0409083710198	1.24950969783	7.48913777041	0.972612599270611
ApoB	CD14-positive_monocyte-Novakovic2016	FALSE	1.01604199051037	-0.587666594431997	1	340	0.00289473909352	0.00245165518517	0.0274628289671	0.846934768892	9.48715171898	0.987029506931001
ApoB	CD14-positive_monocyte_treated_with_BG_1h-Novakovic2016	FALSE	4.07479416378371	-2.47844490101276	4	340	0.00288719022593	-0.00132924159377	0.0188979946567	-0.460392800526	6.54546225842	0.823529637641851
ApoB	CD14-positive_monocyte_treated_with_BG_4h-Novakovic2016	FALSE	3.92474578056456	-2.41004734379985	4	340	0.00299757144542	-0.0305144795079	0.019822074967	-10.1797338491	6.61271143255	0.104845169138196
ApoB	CD14-positive_monocyte_treated_with_BG_d1-Novakovic2016	FALSE	1.95515144557984	-1.07421628939522	2	340	0.00300864311789	0.0222256262292	0.0280698752821	7.38725909264	9.32974572996	0.495105860280119
ApoB	CD14-positive_monocyte_treated_with_BG_d6-Novakovic2016	FALSE	2.01932860215894	-1.10634568482272	2	340	0.00291302412836	-0.00108389778685	0.0287890933609	-0.372086786478	9.88288874115	0.888096612691554
ApoB	CD14-positive_monocyte_treated_with_LPS_1h-Novakovic2016	FALSE	0.905106633019529	-0.518836182310245	1	340	0.00324953587046	-0.0377126054995	0.0306020711892	-11.6055359913	9.41736678996	0.200376364526967
ApoB	CD14-positive_monocyte_treated_with_LPS_4h-Novakovic2016	FALSE	1.9728615492582	-1.08315629550158	2	340	0.00298163494716	-0.0360265322213	0.0282065111677	-12.0828112293	9.46008202463	0.184215213980624
ApoB	CD14-positive_monocyte_treated_with_LPS_d1-Novakovic2016	FALSE	2.01099049013603	-1.10221268994856	2	340	0.00292510231651	0.00413216842116	0.0199935468581	1.41265773776	6.83516154128	0.951617186519107
ApoB	CD14-positive_monocyte_treated_with_LPS_d6-Novakovic2016	FALSE	3.27879701811798	-1.85177684525315	3	340	0.00269108742109	0.00182600182286	0.0255241346172	0.678536790945	9.4846917336	0.972344112906788
ApoB	CD14-positive_monocyte_treated_with_RPMI_1h-Novakovic2016	FALSE	0.989213529014627	-0.5714470978091	1	340	0.0029732473165	-0.00939422022434	0.0252380261823	-3.15958251175	8.48837096134	0.625548799307534
ApoB	CD14-positive_monocyte_treated_with_RPMI_4h-Novakovic2016	FALSE	2.90406701439237	-1.68015925993445	3	340	0.00303833533043	-0.014267116652	0.0243430466374	-4.69570179074	8.01196839388	0.482197106658287
ApoB	CD14-positive_monocyte_treated_with_RPMI_d1-Novakovic2016	FALSE	3.95596132405528	-2.42444955509695	4	340	0.00297391832696	0.0222550169469	0.0303654362599	7.48339883619	10.2105817718	0.525759353744876
ApoB	CD14-positive_monocyte_treated_with_RPMI_d6-Novakovic2016	FALSE	2.14876163836119	-1.16898005895681	2	340	0.00273755489495	0.0481277638339	0.0278122391653	17.5805657533	10.1595183412	0.109750935357003
ApoB	CD14-positive_monocytes-Roadmap	FALSE	3.12227456427505	-2.22739720237108	5	340	0.00470999012105	-0.00218921391579	0.0351952724418	-0.464802230901	7.47247266709	0.842900267379995
ApoB	CD19-positive_B_cell-Roadmap	FALSE	2.73309751959865	-2.14459240486055	6	340	0.00645679808239	-0.0274956092077	0.0449998462314	-4.25839694178	6.96937485998	0.451559279050405
ApoB	CD3-positive_T_cell-Roadmap	FALSE	3.0728528822638	-2.63044847263107	7	340	0.00670003937154	-0.0502151386175	0.0575625218171	-7.49475276681	8.59137068084	0.327972393882451
ApoB	CD34-positive_mobilized-Roadmap	FALSE	1.70696637128261	-0.993641093970199	3	340	0.0051691290234	-0.0467276254305	0.0405906498584	-9.0397483249	7.8525124203	0.219546070773587
ApoB	CD4-positive_helper_T_cell-Corces2016	FALSE	1.81951230679059	-1.00380447580527	2	340	0.00323292836175	-0.0258667820807	0.0353191365847	-8.00103781658	10.9248126258	0.415779044380464
ApoB	CD4-positive_helper_T_cell-ENCODE	FALSE	2.64526562888143	-1.72383282743259	4	340	0.00444745728138	-0.0280263701702	0.0417773174905	-6.30166146565	9.39352867208	0.438800072328614
ApoB	CD56-positive_natural_killer_cells-Roadmap	FALSE	3.01700480467303	-2.37033068920003	6	340	0.00584919811735	-0.016161059277	0.0366271455916	-2.76295296429	6.26190887311	0.545370412739566
ApoB	CD8-positive_alpha-beta_T_cell-Corces2016	FALSE	1.8734648275077	-1.03223174242689	2	340	0.00313982566142	-0.0280841758031	0.0242954778722	-8.94450164805	7.73784295438	0.208660159483057
ApoB	CD8-positive_alpha-beta_T_cell-ENCODE	FALSE	2.0120289864847	-1.29196353797432	4	340	0.00584718508599	-0.0185334288796	0.0421359967917	-3.1696326706	7.20620198814	0.563880223787777
ApoB	GM12878-Roadmap	FALSE	4.647602064504	-4.48586791920358	9	340	0.00569553672365	-0.0598177864825	0.0398897849293	-10.5025723448	7.00369198985	0.1221942793102
ApoB	H1-hESC-Roadmap	FALSE	1.72776867472652	-1.00787536276486	3	340	0.0051068928039	0.035000861804	0.0434233587622	6.85365116285	8.50289215569	0.477669485031158
ApoB	H1_BMP4_Derived_Mesendoderm_Cultured_Cells-Roadmap	FALSE	3.19010563832285	-2.50080726408653	6	340	0.00553181017316	0.0177117266378	0.0293277588032	3.20179581067	5.30165676065	0.670718173894979
ApoB	H1_BMP4_Derived_Trophoblast_Cultured_Cells-Roadmap	TRUE	6.85330906782777	-6.42754774254994	10	340	0.00429161510371	-0.0185429907284	0.0262850613973	-4.32074878113	6.12474808716	0.393051002043587
ApoB	H1_Derived_Mesenchymal_Stem_Cells-Roadmap	TRUE	6.13367129314958	-6.41325616652703	11	340	0.00527464541711	0.0228557793576	0.0389160521157	4.33314043888	7.37794657997	0.635536951833133
ApoB	H1_Derived_Neuronal_Progenitor_Cultured_Cells-Roadmap	FALSE	4.41706934537501	-4.30320691197408	9	340	0.00599279435425	-0.027217699041	0.0327482057651	-4.54173753213	5.46459695248	0.320635193438328
ApoB	H7	FALSE	2.74636913975886	-1.78614498031263	4	340	0.00428373073089	0.0158200381485	0.0409873285112	3.69305148768	9.56813840227	0.773389725891725
ApoB	H9-Roadmap	FALSE	2.92067642649045	-2.29543099543257	6	340	0.00604211362254	0.0290515311455	0.0280973350741	4.80817358965	4.65024937123	0.402646237201141
ApoB	HAP1	FALSE	3.93024447169937	-3.30197354720403	7	340	0.00523841085265	-0.0383814159306	0.0288439809257	-7.32691974918	5.50624640508	0.149039511556799
ApoB	HCT116-ENCODE	FALSE	1.76730265992721	-1.03466295373618	3	340	0.0049926532743	-0.0412861444111	0.0265222734828	-8.26937945472	5.31226024031	0.102617369004643
ApoB	HT29	FALSE	4.56438590998821	-4.42077945590736	9	340	0.00579937559122	0.00785611197786	0.0310810793999	1.35464790205	5.35938376658	0.946688887327692
ApoB	HeLa-S3-Roadmap	FALSE	4.46826170013794	-3.66820009138748	7	340	0.00460766102699	0.000514977875576	0.0403919461371	0.111765573153	8.76625817317	0.91740064423126
ApoB	HepG2-Roadmap	TRUE	10.3594659462984	-13.4258938250453	18	340	0.00511041560878	0.0688404791755	0.0519244089205	13.4706224396	10.160506091	0.194267214713207
ApoB	IMR90-Roadmap	FALSE	2.23947127196923	-1.3297022837999	3	340	0.00394000562642	0.0101449791316	0.0309046139222	2.57486412293	7.84379943899	0.83514609241873
ApoB	Jurkat-Engreitz	FALSE	2.53401078020024	-1.34015952671611	2	340	0.00232136066158	0.00339219481536	0.0286748845051	1.46129589921	12.3526192977	0.969350135101695
ApoB	Jurkat_anti-CD3_PMA_4hr-Engreitz	FALSE	1.22572850868592	-0.705901896370373	1	340	0.00239953337933	-0.0013678391423	0.0264665571714	-0.570043806885	11.0298766416	0.884388959670538
ApoB	K562-Roadmap	TRUE	6.8475422144728	-6.91511000783664	11	340	0.00472475235101	0.0639746712666	0.0320775439285	13.5403226484	6.78925402759	0.06332510097149
ApoB	Karpas-422-ENCODE	FALSE	2.91568061477141	-2.49319810709238	7	340	0.00706121074778	-0.0415104517217	0.0480532830737	-5.87865922778	6.80524697394	0.31834140867335
ApoB	LNCAP	FALSE	2.26844618815319	-1.34643028906988	3	340	0.00388967984246	-0.0138764677169	0.0359607571667	-3.56750896703	9.24517148536	0.621857378523881
ApoB	LoVo	TRUE	4.65117632872577	-5.19090309684737	11	340	0.00695586210668	-0.024749557852	0.0442968215961	-3.55808632668	6.36827195777	0.47039252401254
ApoB	MCF-7-ENCODE	TRUE	6.84681292497199	-6.91462077106079	11	340	0.00472525560885	0.014085169631	0.0293218529459	2.98082702757	6.20534747178	0.74760071975349
ApoB	MCF10A-Ji2017	FALSE	3.8270126429492	-2.94031652597111	6	340	0.00461118383187	0.00787569818397	0.0386870780956	1.70795580292	8.38983642948	0.931440177522858
ApoB	MCF10A_treated_with_TAM24hr-Ji2017	FALSE	2.3903773936707	-1.55907123897041	4	340	0.00492169391892	-0.0255521850215	0.0313955115314	-5.19174606192	6.37900528734	0.338614383699034
ApoB	MDA-MB-231	TRUE	6.033836561381	-6.78317847684083	12	340	0.00584936586996	0.0255496190531	0.0400503513787	4.36792972454	6.84695610927	0.622418856780642
ApoB	MM.1S-ENCODE	FALSE	1.35211078801947	-0.735560713073485	3	340	0.00652574440641	-0.0318676860211	0.0359765306645	-4.88337943328	5.51301559239	0.299749775870281
ApoB	NCCIT	FALSE	3.65393968494424	-2.0086394572353	3	340	0.00241479886713	0.023595996505	0.0486845741948	9.77141277734	20.1609230721	0.652248220052499
ApoB	OCI-LY7-ENCODE	FALSE	3.38384339711097	-3.38101913901475	9	340	0.00782263985913	0.0293823006414	0.0352714244093	3.7560594851	4.50889022688	0.526136445990268
ApoB	PC-9-ENCODE	FALSE	4.92564140700395	-5.06808117223364	10	340	0.00597115426715	0.0341396414579	0.0353394403153	5.71742747391	5.91835995759	0.42314134267722
ApoB	Panc1-ENCODE	TRUE	6.11155207342134	-5.94809391269015	10	340	0.00481248696772	-0.0321379389619	0.0466169862542	-6.67803137495	9.68667272595	0.424986150804324
ApoB	SK-N-SH-ENCODE	FALSE	0.999818692303642	-0.577890247867458	1	340	0.00294170982522	0.0221479881447	0.0217443365056	7.52895066495	7.39173399062	0.371025730440286
ApoB	T-cell-ENCODE	FALSE	3.40760720443116	-3.65233558103306	10	340	0.00863120745479	-0.0604061562086	0.0590395668019	-6.99857540501	6.84024420814	0.251912426310423
ApoB	THP-1_macrophage-VanBortle2017	FALSE	1.15659480099374	-0.668506515015561	1	340	0.00254296186362	0.0239479009863	0.0226622119764	9.41732604364	8.91173882729	0.350774722668867
ApoB	THP-1_monocyte-VanBortle2017	FALSE	1.21133208430358	-0.698235538745419	1	340	0.00242805132358	-0.00275002787456	0.021271745653	-1.13260697905	8.76083031954	0.806764055507523
ApoB	THP1-Engreitz	FALSE	2.51402646805671	-1.33178785391475	2	340	0.00233981344903	0.0238597880693	0.0282287645415	10.1973035838	12.064536407	0.447216664179133
ApoB	THP1_LPS_4hr-Engreitz	FALSE	2.44121701312468	-1.30084372408758	2	340	0.00240959853612	0.0160523990782	0.0241427776296	6.66185625431	10.0194191139	0.569248657130121
ApoB	THP_pmaLPS_ATAC_0h	FALSE	1.15211069708628	-0.666029397993553	1	340	0.0025528592678	0.00621058613936	0.0250932129024	2.43279612695	9.82945406307	0.88391291325635
ApoB	THP_pmaLPS_ATAC_120h	FALSE	1.11390219747288	-0.644657969522595	1	340	0.0026404261319	0.0267145427434	0.0215468224299	10.1175118746	8.1603579701	0.276700263814909
ApoB	THP_pmaLPS_ATAC_12h	FALSE	6.44873495228046	-3.82142265751599	5	340	0.00228042902395	0.0394064118798	0.0322846311882	17.280262383	14.1572620104	0.261144546766554
ApoB	THP_pmaLPS_ATAC_1h	FALSE	1.19011815016735	-0.686824110325151	1	340	0.00247133149778	0.0167266776421	0.0197496347185	6.76828570231	7.9914955708	0.474375316560087
ApoB	THP_pmaLPS_ATAC_24h	FALSE	2.45094297731748	-1.30501818911381	2	340	0.00240003663717	0.0246504443229	0.0218711332509	10.2708616782	9.11283307604	0.316847351620773
ApoB	THP_pmaLPS_ATAC_2h	FALSE	1.2411737638564	-0.714057978459686	1	340	0.00236967341418	5.68611654311e-05	0.0209851231344	0.0239953594832	8.85570265035	0.910247093118517
ApoB	THP_pmaLPS_ATAC_48h	FALSE	1.0461734344662	-0.605571357738207	1	340	0.00281136604476	0.063508637888	0.0408590716256	22.589956938	14.5335295992	0.154348756214288
ApoB	THP_pmaLPS_ATAC_6h	FALSE	2.5048675745774	-1.32793378114206	2	340	0.0023483688323	0.0132196805004	0.0389391765689	5.6293033354	16.5813717306	0.778190059512513
ApoB	THP_pmaLPS_ATAC_72h	FALSE	2.41116971576979	-1.28786586441594	2	340	0.00243962625389	0.0279252449098	0.0322929204262	11.4465258214	13.2368310001	0.432588710350707
ApoB	THP_pmaLPS_ATAC_96h	FALSE	1.21317607169982	-0.699220981626754	1	340	0.00242436076609	-0.0198209307309	0.0212848767508	-8.17573481973	8.7795830755	0.298742762281809
ApoB	U937-Engreitz	FALSE	2.53970023730129	-1.34253350575784	2	340	0.00231616033057	-0.0182693745149	0.0180193325733	-7.88778491443	7.77982954614	0.256461723156887
ApoB	U937_LPS_4hr-Engreitz	FALSE	3.69034320947523	-2.0231551754083	3	340	0.00239097799606	0.0161219723506	0.0255527619611	6.74283593459	10.6871589798	0.591380381380473
ApoB	adipose_tissue-ENCODE	FALSE	1.63904090756513	-0.904413171345325	2	340	0.00358889940698	0.0242359436014	0.0362701771524	6.75302950935	10.1062116932	0.553234049659593
ApoB	adrenal_gland-ENCODE	FALSE	5.26574380953969	-3.35613521002197	5	340	0.00279274550469	0.0183851415617	0.0435623098843	6.58317828489	15.598381525	0.708189895436689
ApoB	adrenal_gland_fetal-ENCODE	FALSE	3.59414136217408	-2.78647963057646	6	340	0.00490995123599	0.0802742213774	0.0499829926431	16.3492909642	10.1799366716	0.123691321228923
ApoB	astrocyte-ENCODE	FALSE	2.25812311701838	-1.34048733594462	3	340	0.00390746161946	0.00167538009203	0.0328701188023	0.428764311768	8.41214118101	0.944832865042646
ApoB	bipolar_neuron_from_iPSC-ENCODE	FALSE	2.765616065027	-2.35744493030625	7	340	0.00744435771634	-0.0317767081638	0.030741407456	-4.26856276587	4.12949090135	0.217671528913136
ApoB	body_of_pancreas-ENCODE	TRUE	5.02565084700111	-5.90486310139698	12	340	0.00702279539935	0.0417811215221	0.0442875635026	5.94935764837	6.3062585458	0.416187075174542
ApoB	breast_epithelium-ENCODE	FALSE	6.2851305432257	-4.68504619812841	7	340	0.00327570527812	-0.0394149225952	0.0259196758718	-12.0324996447	7.91270082962	0.118301412589834
ApoB	brite_adipose-Loft2014	FALSE	1.60917999066056	-0.887294362565002	2	340	0.00365549719442	0.0310261514713	0.0353700532029	8.48753256292	9.67585292007	0.421894815736185
ApoB	cardiac_muscle_cell-ENCODE	FALSE	1.40927743655877	-0.767368922523876	2	340	0.00417402052185	-0.0184715989171	0.0361287810617	-4.42537328708	8.65563091331	0.533305147331775
ApoB	coronary_artery-ENCODE	FALSE	1.85052726669003	-1.02021532783104	2	340	0.00317874426768	0.0556521654882	0.0285490481298	17.5075944466	8.98123464038	0.0509484059882095
ApoB	coronary_artery_smooth_muscle_cell-Miller2016	FALSE	2.20400007394831	-1.19487360691354	2	340	0.00266894407614	0.0625649763813	0.035461712761	23.441846137	13.2867949831	0.0864183001386506
ApoB	dendritic_cell_treated_with_Lipopolysaccharide_0_ng-mL_for_0_hour-Garber2017	FALSE	3.8141775359195	-2.35827684583915	4	340	0.00308446729906	0.040130688952	0.0312169479568	13.0105736456	10.1206934391	0.23972951315665
ApoB	dendritic_cell_treated_with_Lipopolysaccharide_100_ng-mL_for_1_hour-Garber2017	FALSE	4.7893412883138	-3.14300184620328	5	340	0.00307054383216	0.0207307981286	0.0387626686563	6.75150698435	12.624040162	0.64064081570654
ApoB	dendritic_cell_treated_with_Lipopolysaccharide_100_ng-mL_for_2_hour-Garber2017	FALSE	2.43827469704657	-1.44161209525366	3	340	0.00361875937213	0.000449702532371	0.0271596483987	0.124269808	7.50523746006	0.905766374855236
ApoB	dendritic_cell_treated_with_Lipopolysaccharide_100_ng-mL_for_30_minute-Garber2017	TRUE	6.62334441639247	-5.32576742115634	8	340	0.00355249708991	0.0532752192263	0.0385127566797	14.9965553463	10.8410382064	0.206735565205006
ApoB	dendritic_cell_treated_with_Lipopolysaccharide_100_ng-mL_for_4_hour-Garber2017	FALSE	2.73252957372542	-1.59585637764331	3	340	0.00322907005165	0.0676875919112	0.0553527175812	20.9619459561	17.1419996147	0.248741828957932
ApoB	dendritic_cell_treated_with_Lipopolysaccharide_100_ng-mL_for_6_hour-Garber2017	FALSE	3.3632880468501	-2.13391443605276	4	340	0.00349797749062	0.0333780156132	0.0288167670598	9.54208987987	8.23812249708	0.302318198119516
ApoB	endothelial_cell_of_umbilical_vein-Roadmap	FALSE	3.29843299562408	-2.57989801158754	6	340	0.00535013409305	-0.00140906404744	0.0352713527041	-0.263369856332	6.59261096837	0.846654369451267
ApoB	epithelial_cell_of_prostate-ENCODE	FALSE	4.24318020044768	-2.875722342496	5	340	0.00346576898888	-0.027376783974	0.038047673067	-7.89919468429	10.9781330461	0.418850627145761
ApoB	erythroblast-Corces2016	FALSE	6.22062110633485	-4.19616016384595	6	340	0.00283686444197	0.0596952142139	0.0452071810536	21.0426742042	15.9356155285	0.183007053687168
ApoB	fibroblast_of_arm-ENCODE	FALSE	1.86887177831319	-1.18311818709593	4	340	0.00629508456325	-0.0338788947807	0.0380620794865	-5.38180137857	6.04631742498	0.302472731047655
ApoB	fibroblast_of_dermis-Roadmap	FALSE	1.31989465037464	-0.71058369100109	2	340	0.0044566836751	-0.0326164265818	0.0420838786285	-7.31854198314	9.44286866568	0.387248322946018
ApoB	fibroblast_of_lung-Roadmap	FALSE	3.69314163294773	-2.57674671105602	5	340	0.00398194377972	0.00728734328297	0.0416926514021	1.83009697929	10.4704269343	0.935239046895721
ApoB	foreskin_fibroblast-Roadmap	FALSE	2.58129788924406	-1.68354114560132	4	340	0.00455767074826	-0.0149830389929	0.0482659210418	-3.28743338879	10.5900412092	0.678373088296393
ApoB	gastrocnemius_medialis-ENCODE	FALSE	2.79400078429492	-2.19431011141396	6	340	0.0063160536399	-0.00109215076048	0.0362572968567	-0.172916637943	5.74049856507	0.833594151822596
ApoB	heart_ventricle-ENCODE	FALSE	4.79333486111318	-2.77972404989514	4	340	0.00245438848385	0.0358575426583	0.0567978354705	14.6095627869	23.1413388077	0.529638113778388
ApoB	hepatocyte-ENCODE	TRUE	8.71614717872577	-10.3740432383086	15	340	0.00506159959833	0.0865488655614	0.0315594567932	17.0991134087	6.23507572657	0.0108740852634872
ApoB	iPS_DF_19.11_Cell_Line-Roadmap	FALSE	3.33146245121322	-2.36060542542349	5	340	0.00441424226396	0.0314350668149	0.0331633286989	7.12128264267	7.51280213359	0.406167135940258
ApoB	induced_pluripotent_stem_cell-ENCODE	FALSE	3.31917308842567	-2.83605874856257	7	340	0.00620282062599	-0.0149572564938	0.0373047297135	-2.41136369978	6.01415581118	0.569423800205162
ApoB	keratinocyte-Roadmap	FALSE	2.68527328379782	-1.74868796288463	4	340	0.00438119499916	0.00214679942312	0.0355656196139	0.49000316661	8.11778969452	0.948138051420015
ApoB	large_intestine_fetal-Roadmap	TRUE	7.10184668931574	-8.09264465322772	13	340	0.00538385236831	0.0237819684687	0.0475925897822	4.41727722861	8.83987645396	0.691207867723654
ApoB	liver-ENCODE	TRUE	9.33987885585504	-7.7575122806133	10	340	0.00314905205515	0.145704358232	0.0481481020975	46.2692758583	15.2897129848	0.00369237208432528
ApoB	mammary_epithelial_cell-Roadmap	FALSE	4.95995490313604	-4.34795317184755	8	340	0.00474387614892	-0.0296762059166	0.0362872537302	-6.25568732931	7.64928353757	0.350269870044899
ApoB	megakaryocyte-erythroid_progenitor-Corces2016	FALSE	5.88801305496829	-4.48629717789643	7	340	0.00349663546971	0.0344409456361	0.0257879999149	9.84973868005	7.37508960779	0.216666855103283
ApoB	muscle_of_leg_fetal-Roadmap	FALSE	1.78523781572601	-1.11742260602166	4	340	0.00658999365727	-0.0157179764021	0.0445675288354	-2.38512769808	6.76290921558	0.61191185609884
ApoB	muscle_of_trunk_fetal-Roadmap	FALSE	1.42790915855969	-0.793139228990913	3	340	0.00617933526014	0.0330781613962	0.0292771915373	5.35302908867	4.73791925907	0.345780255548696
ApoB	myotube_originated_from_skeletal_muscle_myoblast-Roadmap	FALSE	3.84395339882645	-3.23964641973337	7	340	0.00535600543451	0.00281372085501	0.041748533422	0.525339432421	7.79471453725	0.950272974230274
ApoB	natural_killer_cell-Corces2016	FALSE	2.71826675786596	-1.58866925323256	3	340	0.00324601306558	-0.00326375080266	0.0336317304395	-1.00546446879	10.3609350178	0.843687191435478
ApoB	osteoblast-ENCODE	FALSE	2.26844618815174	-1.47608785529854	4	340	0.00518623978995	-0.0303377561807	0.0440702344744	-5.84966322604	8.49753120938	0.427289156273859
ApoB	ovary-Roadmap	TRUE	6.50958666953872	-7.62771189606691	13	340	0.00587368999887	0.0601045009106	0.0411696809248	10.2328350529	7.0091681605	0.167463147508653
ApoB	pancreas-Roadmap	TRUE	5.53085822972948	-5.12418930248319	9	340	0.00478598205483	0.0312970290026	0.0341181298189	6.53931181605	7.12876258792	0.422774998036422
ApoB	placenta-Roadmap	FALSE	3.98054785327577	-3.63711267059861	8	340	0.00591109883162	-0.0514902252777	0.0480261964861	-8.71077049199	8.12474936625	0.245303077152878
ApoB	psoas_muscle-Roadmap	FALSE	3.26810163501294	-2.55794519611474	6	340	0.00539978886656	0.0444674114984	0.0431081088974	8.23502781262	7.9832952663	0.334675871326032
ApoB	sigmoid_colon-ENCODE	FALSE	4.4222685189746	-2.2924014028902	3	340	0.0019952495815	0.0228998514101	0.0423001779079	11.4771864244	21.2004444457	0.603855989678753
ApoB	skeletal_muscle_myoblast-Roadmap	FALSE	4.57338159852709	-3.38847154863692	6	340	0.00385864560902	0.0148284189615	0.0315691486605	3.84290771012	8.18140660204	0.722537963724926
ApoB	small_intestine_fetal-Roadmap	TRUE	6.46947655541575	-7.12505861356394	12	340	0.00545548273415	0.0384844191179	0.047278964542	7.05426467158	8.6663209923	0.45620935650738
ApoB	spinal_cord_fetal-ENCODE	FALSE	3.68321091303632	-3.94043789200688	10	340	0.00798535989394	0.00405987032031	0.0480527311946	0.508414194755	6.01760369386	0.93313445064751
ApoB	spleen-ENCODE	FALSE	4.92854910558523	-3.20706257500041	5	340	0.00298381573114	0.0363114872482	0.0472812918345	12.169480464	15.8459154636	0.443250163553112
ApoB	stomach-Roadmap	FALSE	5.68901093919607	-4.8061888645968	8	340	0.00413594067865	0.0618812233236	0.030555399762	14.9618256478	7.38777514864	0.0482132535340522
ApoB	stomach_fetal-Roadmap	TRUE	6.1578858592477	-7.7858923628528	14	340	0.00668678691509	0.0140263215364	0.0549830503443	2.09761754255	8.22264131375	0.889937257884688
ApoB	thymus_fetal-Roadmap	FALSE	2.77549795602896	-2.17928251417829	6	340	0.00635815954582	-0.0188261301622	0.0395356975387	-2.96094019449	6.21810403684	0.524580322820318
ApoB	thyroid_gland-ENCODE	FALSE	4.33819635983347	-2.59367437017168	4	340	0.00271188874512	0.0547403659521	0.0421281129874	20.1853287862	15.5346022447	0.204772172731024
ApoB	transverse_colon-ENCODE	FALSE	4.10989699676754	-2.49414887098382	4	340	0.00286253059179	0.0442251713117	0.0448391364443	15.4496763943	15.6641597379	0.33367665295597
ApoB	trophoblast_cell-ENCODE	TRUE	5.74709537131819	-6.12036471052721	11	340	0.00562944219404	0.020759073188	0.0538914079515	3.68758972424	9.57313461865	0.769623934468049
ApoB	uterus-ENCODE	TRUE	5.23467216216541	-5.70564010380536	11	340	0.00618050952843	0.0146937494065	0.0567607005615	2.37743333926	9.18382219142	0.873890801898149
ApoB	white_adipose-Loft2014	FALSE	3.2060014789924	-2.05012007375691	4	340	0.00366958841393	0.021469802629	0.0297013247012	5.8507386135	8.09391172821	0.542596120213873
AST	A549_treated_with_ethanol_0.02_percent_for_1_hour-Roadmap	TRUE	6.91455715565988	-9.39548007718241	16	482	0.00480074428479	0.0354083652228	0.0206082114447	7.37559909928	4.29271175929	0.134317801561179
AST	A673-ENCODE	TRUE	6.92268959787154	-11.8621353005573	21	482	0.00629357478973	0.0612273573812	0.0209049506042	9.72855005728	3.32163377772	0.008957294508357
AST	BJAB-Engreitz	FALSE	5.2283025967267	-3.72953398058088	6	482	0.00238091283926	0.0199642482254	0.0164589713636	8.38512351068	6.91288277848	0.288278232281177
AST	BJAB_anti-IgM_anti-CD40_4hr-Engreitz	FALSE	5.16749991331548	-3.69895221342409	6	482	0.00240892752567	-0.00215464362768	0.0156234801464	-0.894441034329	6.48565802827	0.769065669774387
AST	B_cell-ENCODE	TRUE	4.84067403212169	-6.07001758969095	13	482	0.0055717352951	0.0839526477345	0.0263744687604	15.0675944366	4.73361840854	0.00403113869849648
AST	CD14-positive_monocyte-ENCODE	FALSE	4.17796964921642	-4.71886664252894	11	482	0.00546236059129	0.101924390771	0.0185003005078	18.6594035798	3.38686913809	9.15003438713395e-07
AST	CD14-positive_monocyte-Novakovic2016	TRUE	10.0339416490235	-10.5919412330984	14	482	0.00289473909352	0.0446015369926	0.0203028742071	15.4077917048	7.01371472562	0.0390051364036182
AST	CD14-positive_monocyte_treated_with_BG_1h-Novakovic2016	TRUE	7.18584033032397	-6.61191299875492	10	482	0.00288719022593	0.0590161101224	0.0207117049685	20.4406725932	7.17365443487	0.00894883905031816
AST	CD14-positive_monocyte_treated_with_BG_4h-Novakovic2016	TRUE	6.2291089670786	-5.55858620651168	9	482	0.00299757144542	0.0516535706533	0.0181238500369	17.2318063452	6.04617783658	0.00872268027528341
AST	CD14-positive_monocyte_treated_with_BG_d1-Novakovic2016	TRUE	8.96449106790757	-9.33310785319236	13	482	0.00300864311789	0.0630784409052	0.0178435485474	20.9657438365	5.93076275524	0.000748824709504885
AST	CD14-positive_monocyte_treated_with_BG_d6-Novakovic2016	TRUE	6.40990199440494	-5.66722607463141	9	482	0.00291302412836	0.0496917712485	0.0186849224516	17.0584825456	6.41426971706	0.0117701875076582
AST	CD14-positive_monocyte_treated_with_LPS_1h-Novakovic2016	TRUE	6.3845696105112	-6.11454963197804	10	482	0.00324953587046	0.0684524182234	0.0181700382578	21.0652908453	5.59157953079	0.000466760495362416
AST	CD14-positive_monocyte_treated_with_LPS_4h-Novakovic2016	TRUE	6.26240284308101	-5.57879402961059	9	482	0.00298163494716	0.0466268906093	0.0180779803246	15.6380279396	6.06310988599	0.0191994257292742
AST	CD14-positive_monocyte_treated_with_LPS_d1-Novakovic2016	TRUE	7.0927050481976	-6.55665026209578	10	482	0.00292510231651	0.0377047107763	0.0175202490633	12.8900485167	5.98961922267	0.0472353770288109
AST	CD14-positive_monocyte_treated_with_LPS_d6-Novakovic2016	TRUE	8.48042935529824	-7.89040797852517	11	482	0.00269108742109	0.0763852925887	0.0216439853206	28.3845452177	8.04283991334	0.000856776687863617
AST	CD14-positive_monocyte_treated_with_RPMI_1h-Novakovic2016	TRUE	8.37342572277942	-8.39471334782589	12	482	0.0029732473165	0.060222817763	0.0207913935628	20.2548968694	6.99282345177	0.00587985869955785
AST	CD14-positive_monocyte_treated_with_RPMI_4h-Novakovic2016	TRUE	6.8283733395118	-6.39628982603849	10	482	0.00303833533043	0.0651237682667	0.0192219021277	21.4340292247	6.32645841794	0.00136321962857282
AST	CD14-positive_monocyte_treated_with_RPMI_d1-Novakovic2016	TRUE	9.06916444622631	-9.39712665136947	13	482	0.00297391832696	0.0554469642801	0.0183278627728	18.6444139294	6.16286688395	0.00448303285353444
AST	CD14-positive_monocyte_treated_with_RPMI_d6-Novakovic2016	TRUE	6.82075789770255	-5.90461729994867	9	482	0.00273755489495	0.0453342289626	0.0149917549051	16.5601168569	5.4763303314	0.00564906850373073
AST	CD14-positive_monocytes-Roadmap	TRUE	5.72632928385715	-6.92922982889801	13	482	0.00470999012105	0.0643617673573	0.0224177715749	13.6649474209	4.75962178238	0.00845671779269194
AST	CD19-positive_B_cell-Roadmap	FALSE	3.85582222681967	-4.67026046813539	12	482	0.00645679808239	0.0799562264241	0.0247283115009	12.3832626332	3.82981025353	0.00403021110185037
AST	CD3-positive_T_cell-Roadmap	TRUE	4.95445159440281	-7.29537860826835	16	482	0.00670003937154	0.0530800438835	0.0237861126459	7.92234805499	3.55014520466	0.052559281861734
AST	CD34-positive_mobilized-Roadmap	TRUE	5.61905942413915	-7.24558296960628	14	482	0.0051691290234	0.0865123256281	0.0207035597497	16.7363447955	4.00523176264	0.000224156248087751
AST	CD4-positive_helper_T_cell-Corces2016	FALSE	3.85042023428714	-2.95056430260766	6	482	0.00323292836175	0.0325947909536	0.0187671497538	10.0821259571	5.80500018988	0.126195645077202
AST	CD4-positive_helper_T_cell-ENCODE	TRUE	6.06435377575514	-7.22843211315007	13	482	0.00444745728138	0.0386084904233	0.02180299943	8.68102557948	4.9023516249	0.120985955728737
AST	CD56-positive_natural_killer_cells-Roadmap	TRUE	5.32044415761842	-7.33937205943077	15	482	0.00584919811735	0.0625031586118	0.0264006376868	10.6857653576	4.51354820902	0.0352691521173727
AST	CD8-positive_alpha-beta_T_cell-Corces2016	FALSE	5.28612482450305	-4.54992204882194	8	482	0.00313982566142	0.0387739015639	0.0179094308207	12.3490619369	5.70395708296	0.0521796489802032
AST	CD8-positive_alpha-beta_T_cell-ENCODE	TRUE	6.03191262545726	-8.96102098075681	17	482	0.00584718508599	0.0426401011174	0.0237956050495	7.29241515196	4.06958300439	0.123675904007926
AST	GM12878-Roadmap	TRUE	4.73545438568642	-5.95970712163581	13	482	0.00569553672365	0.0596574703918	0.0234465695597	10.4744246743	4.11665672567	0.0238053426125055
AST	H1-hESC-Roadmap	FALSE	4.06252662107204	-4.29944631115649	10	482	0.0051068928039	0.0339180456203	0.0195567553857	6.64162082948	3.82948225793	0.143690039929471
AST	H1_BMP4_Derived_Mesendoderm_Cultured_Cells-Roadmap	FALSE	3.37542297830841	-3.36337638067488	9	482	0.00553181017316	0.0347246364921	0.0171563062204	6.27726465753	3.10139098837	0.0942482747361072
AST	H1_BMP4_Derived_Trophoblast_Cultured_Cells-Roadmap	FALSE	2.90057064281507	-2.2756312095253	6	482	0.00429161510371	0.0123094135816	0.0193449861458	2.86824733442	4.50762374497	0.677447352430434
AST	H1_Derived_Mesenchymal_Stem_Cells-Roadmap	TRUE	5.89998558941208	-7.94887239766147	15	482	0.00527464541711	0.0788107806788	0.0224234293343	14.9414367122	4.25117283933	0.00166846349855132
AST	H1_Derived_Neuronal_Progenitor_Cultured_Cells-Roadmap	FALSE	2.7695778283587	-2.54081625604594	8	482	0.00599279435425	0.0390107791033	0.0185606138585	6.50961417951	3.09715514354	0.0785229883333998
AST	H7	FALSE	3.39022746505502	-2.88745970847967	7	482	0.00428373073089	0.0253632961883	0.0159153015264	5.92084278441	3.71528990178	0.181358038955099
AST	H9-Roadmap	FALSE	3.09034227699197	-3.07336895535216	9	482	0.00604211362254	0.0367019566589	0.0207284353293	6.07435724513	3.43065963738	0.140129806301615
AST	HAP1	FALSE	2.77237161904105	-2.35864724443699	7	482	0.00523841085265	0.0391328444207	0.0261416951868	7.47036563596	4.99038657373	0.201495305892749
AST	HCT116-ENCODE	FALSE	3.3243867461978	-3.07397856376247	8	482	0.0049926532743	0.0665729907528	0.0188983852729	13.3341906788	3.78523887692	0.0021993351280442
AST	HT29	TRUE	6.08163913317931	-9.01609836075159	17	482	0.00579937559122	0.0860626480377	0.0215299760594	14.8399852163	3.71246450945	0.000306614300391073
AST	HeLa-S3-Roadmap	TRUE	5.85350228648775	-7.04348602640055	13	482	0.00460766102699	0.052157413967	0.0248526948484	11.3197159386	5.39377673462	0.0607810609586411
AST	HepG2-Roadmap	TRUE	7.71347971566248	-11.7058617864876	19	482	0.00511041560878	0.068672982005	0.018702178306	13.4378467941	3.65961983089	0.000783599577342091
AST	IMR90-Roadmap	TRUE	5.79227009485817	-6.13739550276735	11	482	0.00394000562642	0.0645596073301	0.0202110307925	16.3856637405	5.12969592148	0.0039904423929625
AST	Jurkat-Engreitz	TRUE	7.14990593583469	-5.5806500974366	8	482	0.00232136066158	0.0320203937421	0.0224160445086	13.7938038979	9.65642473382	0.194001072626402
AST	Jurkat_anti-CD3_PMA_4hr-Engreitz	FALSE	6.0523523872873	-4.56209660152979	7	482	0.00239953337933	0.0287430215315	0.0232942164005	11.9785879117	9.70781094406	0.262580986630388
AST	K562-Roadmap	FALSE	3.51288472715315	-3.24102996316183	8	482	0.00472475235101	0.0775272710825	0.0286009541791	16.408748083	6.05342927084	0.015337334436021
AST	Karpas-422-ENCODE	FALSE	3.81959345503545	-4.90965563793955	13	482	0.00706121074778	0.0667956325768	0.0239836290482	9.45951550842	3.39653211112	0.0158182724905937
AST	LNCAP	FALSE	3.73368044799765	-3.1521618970258	7	482	0.00388967984246	0.00938439716985	0.0193039936657	2.41263999865	4.962874696	0.774221157022024
AST	LoVo	TRUE	4.1757071529111	-5.64909474546572	14	482	0.00695586210668	0.0824728720946	0.0375258735295	11.856599632	5.39485587178	0.0499444019450749
AST	MCF-7-ENCODE	TRUE	6.58595735898853	-8.60892199414196	15	482	0.00472525560885	0.0349696606823	0.0205782944778	7.40058603747	4.35495900777	0.139118419509906
AST	MCF10A-Ji2017	TRUE	7.64873204572834	-10.5820051218248	17	482	0.00461118383187	0.0601773705404	0.0187021017031	13.0503082797	4.05581351449	0.00427011879140347
AST	MCF10A_treated_with_TAM24hr-Ji2017	TRUE	8.43079163742779	-12.9624505101828	20	482	0.00492169391892	0.0757351891439	0.024772217944	15.388033143	5.03327072997	0.00440304276587644
AST	MDA-MB-231	TRUE	6.02966378367603	-8.95852120103934	17	482	0.00584936586996	0.0910258846278	0.0250651126877	15.5616671365	4.28509914493	0.00132706839642308
AST	MM.1S-ENCODE	FALSE	3.81508438113379	-4.62318431409383	12	482	0.00652574440641	0.0462333858297	0.0249900772698	7.08476810466	3.82946001459	0.100729828311727
AST	NCCIT	FALSE	6.01409159762607	-4.54282396387876	7	482	0.00241479886713	0.01591677554	0.0145802936481	6.59134628423	6.03789153896	0.355384701304451
AST	OCI-LY7-ENCODE	TRUE	4.24345506691647	-6.36474990117454	16	482	0.00782263985913	0.0662328998652	0.0265810936963	8.4668220777	3.39796976149	0.0274062291157278
AST	PC-9-ENCODE	TRUE	5.5592301357057	-8.00724414058071	16	482	0.00597115426715	0.0460084211968	0.0234227937254	7.70511347362	3.92265760981	0.081845467984396
AST	Panc1-ENCODE	TRUE	4.74215866277922	-5.2578620710599	11	482	0.00481248696772	0.0433793017263	0.0175244154422	9.01390528791	3.64144683606	0.0263594299114935
AST	SK-N-SH-ENCODE	TRUE	8.46319556970718	-8.44898050383974	12	482	0.00294170982522	0.00784212339506	0.0148011356616	2.66583852963	5.03147371459	0.737699116015477
AST	T-cell-ENCODE	TRUE	5.04778328623205	-9.29097479015999	21	482	0.00863120745479	0.0854378153443	0.0242302435718	9.89870951333	2.80728318705	0.00203392071443987
AST	THP-1_macrophage-VanBortle2017	TRUE	7.34269728431708	-6.18886998806317	9	482	0.00254296186362	0.0369658929374	0.0151518214271	14.536550259	5.95833608197	0.02404464259972
AST	THP-1_monocyte-VanBortle2017	FALSE	5.12679969290313	-3.678312190423	6	482	0.00242805132358	0.0297216926801	0.0155590275104	12.2409655807	6.40803073615	0.0819979328858541
AST	THP1-Engreitz	FALSE	6.20682883192423	-4.63885879072377	7	482	0.00233981344903	0.0287913729442	0.0175493450216	12.3049865177	7.50031803982	0.121495878076492
AST	THP1_LPS_4hr-Engreitz	TRUE	8.61010149857253	-7.38675791453973	10	482	0.00240959853612	0.0301129903145	0.0168692248222	12.4970985262	7.00084456779	0.097033762648423
AST	THP_pmaLPS_ATAC_0h	TRUE	8.12692192965428	-7.13756041879065	10	482	0.0025528592678	0.0339002882048	0.0164166284704	13.2793407895	6.43068291208	0.0517144293698101
AST	THP_pmaLPS_ATAC_120h	FALSE	5.50018097507357	-4.2732564518232	7	482	0.0026404261319	0.03283470172	0.0163186499706	12.4353797758	6.1803092211	0.0713680381488106
AST	THP_pmaLPS_ATAC_12h	TRUE	8.18802031285403	-6.61352780805099	9	482	0.00228042902395	0.0389400717414	0.0175174906154	17.0757657144	7.68166447252	0.0348430610826485
AST	THP_pmaLPS_ATAC_1h	TRUE	7.55552186620764	-6.29970919693887	9	482	0.00247133149778	0.0516069316176	0.0153862982412	20.8822376374	6.22591435225	0.00155795633411155
AST	THP_pmaLPS_ATAC_24h	TRUE	6.91552375342691	-5.46478940344396	8	482	0.00240003663717	0.0528062076084	0.0180879792582	22.0022506284	7.53654297525	0.00583598619094962
AST	THP_pmaLPS_ATAC_2h	TRUE	9.63068439174883	-8.49300393998375	11	482	0.00236967341418	0.0446175192807	0.0203466585803	18.8285520754	8.5862711961	0.0347918375190243
AST	THP_pmaLPS_ATAC_48h	FALSE	4.42778797989845	-3.3007229395315	6	482	0.00281136604476	0.038017315154	0.0157568201308	13.5227197557	5.60468465506	0.0301358053195934
AST	THP_pmaLPS_ATAC_6h	TRUE	7.06767614403583	-5.54038641619024	8	482	0.0023483688323	0.0439296841805	0.0175620686277	18.7064670491	7.47841156215	0.0178995636756647
AST	THP_pmaLPS_ATAC_72h	FALSE	5.95288788748143	-4.51177473239939	7	482	0.00243962625389	0.0447079647919	0.0178701060711	18.3257434292	7.32493595795	0.0178154361114729
AST	THP_pmaLPS_ATAC_96h	FALSE	5.99037147436841	-4.5308228102654	7	482	0.00242436076609	0.0178374807188	0.0145065447951	7.35760162774	5.9836576297	0.286414193827089
AST	U937-Engreitz	FALSE	6.2702142788144	-4.66988029382181	7	482	0.00231616033057	0.0307433049296	0.0220498904093	13.2733924003	9.52001902386	0.189037676530487
AST	U937_LPS_4hr-Engreitz	FALSE	6.074008878666	-4.57295902403792	7	482	0.00239097799606	0.0168566776131	0.0180076892082	7.05011825324	7.53151607331	0.414681628274091
AST	adipose_tissue-ENCODE	TRUE	6.93701960878189	-7.44808197587858	12	482	0.00358889940698	0.0337970125502	0.0190837569948	9.41709664096	5.31743992536	0.112772845972622
AST	adrenal_gland-ENCODE	FALSE	5.20019513141264	-4.10589720773669	7	482	0.00279274550469	0.0324706193923	0.0176549307144	11.6267734879	6.32171126397	0.0937170330433987
AST	adrenal_gland_fetal-ENCODE	TRUE	5.91566835544558	-7.53165827172022	14	482	0.00490995123599	0.0828377626976	0.0268789990597	16.8714023248	5.47439226334	0.00475199380271111
AST	astrocyte-ENCODE	TRUE	6.37146771606846	-7.02784858078042	12	482	0.00390746161946	0.0292136380326	0.0197742480773	7.47637235568	5.06063782657	0.205400304462538
AST	bipolar_neuron_from_iPSC-ENCODE	FALSE	3.06562065299377	-3.47359165758366	11	482	0.00744435771634	0.0183234238412	0.0213542058965	2.46138411658	2.86850883718	0.607516008403847
AST	body_of_pancreas-ENCODE	TRUE	5.9084415213706	-10.1215123800087	20	482	0.00702279539935	0.0832486078113	0.0230228161202	11.8540556968	3.27829800115	0.000939097950242148
AST	breast_epithelium-ENCODE	TRUE	6.33356367722803	-6.08109948816005	10	482	0.00327570527812	0.0290351451099	0.0204290803522	8.86378432878	6.23654407758	0.212197147463303
AST	brite_adipose-Loft2014	FALSE	3.97287176117441	-3.3258828921335	7	482	0.00365549719442	0.0261459245831	0.0199378055994	7.15249477498	5.45419803079	0.24827512927427
AST	cardiac_muscle_cell-ENCODE	TRUE	8.44981699513454	-11.277335208221	17	482	0.00417402052185	0.052449221793	0.0217690659041	12.5656358225	5.21537107692	0.0253249540241629
AST	coronary_artery-ENCODE	FALSE	3.91605355191666	-2.9923736615836	6	482	0.00317874426768	0.0371842062425	0.0150698208481	11.6977658821	4.74080944521	0.0239779120590551
AST	coronary_artery_smooth_muscle_cell-Miller2016	TRUE	6.99609981979444	-6.00216854323582	9	482	0.00266894407614	0.0020442995671	0.0151891916545	0.765958187498	5.69108652004	0.967166717871872
AST	dendritic_cell_treated_with_Lipopolysaccharide_0_ng-mL_for_0_hour-Garber2017	TRUE	8.74412069956649	-9.19610712354167	13	482	0.00308446729906	0.0805920342857	0.0198456670718	26.1283477735	6.43406629011	0.000210334582317039
AST	dendritic_cell_treated_with_Lipopolysaccharide_100_ng-mL_for_1_hour-Garber2017	TRUE	8.78377115948009	-9.22098360186815	13	482	0.00307054383216	0.0761288249605	0.0213750650447	24.7932708737	6.961328746	0.00130996723546623
AST	dendritic_cell_treated_with_Lipopolysaccharide_100_ng-mL_for_2_hour-Garber2017	TRUE	8.59972403522649	-10.2526646353008	15	482	0.00361875937213	0.113232014882	0.0204482911393	31.2902857686	5.65063576672	2.05704012477297e-07
AST	dendritic_cell_treated_with_Lipopolysaccharide_100_ng-mL_for_30_minute-Garber2017	TRUE	8.76012876649419	-10.3684913361788	15	482	0.00355249708991	0.0747275713918	0.0216744681032	21.035223816	6.10119235981	0.00121367057555402
AST	dendritic_cell_treated_with_Lipopolysaccharide_100_ng-mL_for_4_hour-Garber2017	TRUE	9.63755243845066	-10.9703346840332	15	482	0.00322907005165	0.0802860365361	0.02186649488	24.8635165085	6.77176231246	0.000416999429145271
AST	dendritic_cell_treated_with_Lipopolysaccharide_100_ng-mL_for_6_hour-Garber2017	TRUE	7.11733155142551	-7.57585456163925	12	482	0.00349797749062	0.08176366998	0.0225107225959	23.3745557824	6.4353537598	0.000711662667956016
AST	endothelial_cell_of_umbilical_vein-Roadmap	TRUE	6.98008642227502	-10.4457115780245	18	482	0.00535013409305	0.0516468416607	0.0197502916923	9.65337331036	3.69155078149	0.0192588847960129
AST	epithelial_cell_of_prostate-ENCODE	TRUE	6.58485226127565	-6.71705497171539	11	482	0.00346576898888	0.030837593286	0.0181197277774	8.89776363773	5.22819836968	0.137580496074223
AST	erythroblast-Corces2016	TRUE	6.58198498803065	-5.76821150996837	9	482	0.00283686444197	0.0517970815339	0.0180580040678	18.2585677228	6.36548007043	0.00851711224916984
AST	fibroblast_of_arm-ENCODE	TRUE	5.60273800759867	-8.46930755705191	17	482	0.00629508456325	0.0755354724487	0.0244542141803	11.9991195813	3.88465221311	0.00623539102014993
AST	fibroblast_of_dermis-Roadmap	FALSE	4.1897070852141	-4.10489385728785	9	482	0.0044566836751	0.0578742701439	0.0249819992552	12.9859497247	5.60551321934	0.0377704621794049
AST	fibroblast_of_lung-Roadmap	TRUE	5.21024130789306	-5.27964782586664	10	482	0.00398194377972	0.05826995429	0.0223134616019	14.6335452014	5.60366063316	0.0165955464739882
AST	foreskin_fibroblast-Roadmap	TRUE	7.28333014392515	-9.73285882130488	16	482	0.00455767074826	0.0647096614318	0.0217015922666	14.1979675598	4.76155331644	0.00599728388321262
AST	gastrocnemius_medialis-ENCODE	FALSE	3.94174384506338	-4.76836711217868	12	482	0.0063160536399	0.0735864337043	0.0206899763094	11.6506980307	3.27577590201	0.00120895570162536
AST	heart_ventricle-ENCODE	TRUE	6.76238113186093	-5.38721714500431	8	482	0.00245438848385	0.0328801804304	0.0162611135131	13.3964857832	6.62532179403	0.0651677246040037
AST	hepatocyte-ENCODE	TRUE	5.7384316142095	-7.36218784216402	14	482	0.00506159959833	0.0656358667047	0.0223236080781	12.9674158198	4.41038601422	0.00561508253954397
AST	iPS_DF_19.11_Cell_Line-Roadmap	FALSE	4.22998966834542	-4.13865452526248	9	482	0.00441424226396	0.0218694547016	0.0205963920143	4.95429416734	4.66589525058	0.389365509193419
AST	induced_pluripotent_stem_cell-ENCODE	TRUE	5.68607600803211	-8.56716653564969	17	482	0.00620282062599	0.0739382134924	0.0244919882117	11.9200953809	3.94852433892	0.00638391905052071
AST	keratinocyte-Roadmap	TRUE	5.20898448205593	-5.66668375903591	11	482	0.00438119499916	0.0495105425898	0.0220313846948	11.300693669	5.02862454171	0.0426081118567628
AST	large_intestine_fetal-Roadmap	TRUE	7.32172512176503	-11.30533002021	19	482	0.00538385236831	0.0590724897242	0.0227589682986	10.9721600228	4.22726455736	0.0169183230302119
AST	liver-ENCODE	TRUE	9.22361480370747	-10.0916064975312	14	482	0.00314905205515	0.0585478124076	0.0160449756487	18.5922021555	5.09517637936	0.000490374891021915
AST	mammary_epithelial_cell-Roadmap	TRUE	6.99744675131226	-9.47264244071741	16	482	0.00474387614892	0.0260829573153	0.020222198306	5.49823741104	4.26280064471	0.29134046475254
AST	megakaryocyte-erythroid_progenitor-Corces2016	FALSE	4.15337020474941	-3.45171377604107	7	482	0.00349663546971	0.0345862089736	0.0190368983031	9.89128242655	5.4443474214	0.10364743144208
AST	muscle_of_leg_fetal-Roadmap	TRUE	4.40753734587956	-5.93204212490044	14	482	0.00658999365727	0.0457562838624	0.0237807752758	6.94329710195	3.60861884132	0.0910548108826989
AST	muscle_of_trunk_fetal-Roadmap	TRUE	4.70044785252013	-6.273651640027	14	482	0.00617933526014	0.0563278542393	0.0202778242195	9.11552001436	3.28155430412	0.0122437022309632
AST	myotube_originated_from_skeletal_muscle_myoblast-Roadmap	TRUE	5.42300479502487	-7.04956879273591	14	482	0.00535600543451	0.0590095135614	0.0240927872084	11.0174484105	4.49827534774	0.0240933489691968
AST	natural_killer_cell-Corces2016	FALSE	4.47404902055394	-3.66503769393356	7	482	0.00324601306558	0.0521044706251	0.0188251400434	16.0518363828	5.7994652711	0.0114551943112677
AST	osteoblast-ENCODE	TRUE	6.00055786284951	-8.04955361078882	15	482	0.00518623978995	0.0724294965888	0.0241413273364	13.965705313	4.65488066772	0.0057666094775114
AST	ovary-Roadmap	TRUE	7.06434557179433	-11.5316028552517	20	482	0.00587368999887	0.105954794311	0.0291975853448	18.0388808963	4.97091016897	0.000720147843053463
AST	pancreas-Roadmap	TRUE	9.10334895349665	-14.19038120676	21	482	0.00478598205483	0.0481251876738	0.0227580667251	10.0554467448	4.7551508686	0.0494286364806752
AST	placenta-Roadmap	FALSE	2.45687341566295	-2.05815352802803	7	482	0.00591109883162	0.053609728228	0.0206964452245	9.06933376604	3.50128560088	0.0179517157774248
AST	psoas_muscle-Roadmap	TRUE	5.76324977128838	-7.80967202509803	15	482	0.00539978886656	0.0796976553493	0.0210005451772	14.7594021394	3.88914190836	0.000370232892288449
AST	sigmoid_colon-ENCODE	FALSE	3.11944252375802	-1.77951172494467	3	482	0.0019952495815	0.00873455899626	0.0166682429046	4.37767739798	8.35396386454	0.685746358165622
AST	skeletal_muscle_myoblast-Roadmap	TRUE	7.52741922855772	-8.90225917722824	14	482	0.00385864560902	0.0477239622227	0.0216486520033	12.3680604695	5.6104276466	0.0377491692154495
AST	small_intestine_fetal-Roadmap	TRUE	6.08470824022505	-8.5760614758371	16	482	0.00545548273415	0.0797898294578	0.0227076329262	14.6256222127	4.16235080061	0.000749205574355166
AST	spinal_cord_fetal-ENCODE	TRUE	5.45604272180069	-9.9106798829712	21	482	0.00798535989394	0.0690207046101	0.026647035026	8.64340562314	3.33698610707	0.0225322450415972
AST	spleen-ENCODE	TRUE	9.03908176211067	-9.37879615111477	13	482	0.00298381573114	0.0803341724081	0.0245645821601	26.9233021228	8.23260696155	0.00183019918254393
AST	stomach-Roadmap	TRUE	7.52436612808609	-9.42266281340575	15	482	0.00413594067865	0.0649918181298	0.0202973155485	15.7139144827	4.90754513316	0.00230530572563523
AST	stomach_fetal-Roadmap	TRUE	4.96427075789975	-7.30747979824743	16	482	0.00668678691509	0.0572668830036	0.023695820817	8.56418541981	3.54367816978	0.028429728134685
AST	thymus_fetal-Roadmap	TRUE	4.5682469815691	-6.1215773721742	14	482	0.00635815954582	0.0408742050679	0.0220100924934	6.42862211515	3.46170811455	0.116813884001673
AST	thyroid_gland-ENCODE	TRUE	9.18041553325755	-8.86495916037792	12	482	0.00271188874512	0.036197107358	0.016683182171	13.347563547	6.15186821397	0.0444757482672193
AST	transverse_colon-ENCODE	FALSE	5.79819493319902	-4.86064902711902	8	482	0.00286253059179	0.0382672880419	0.0200788148652	13.3683420368	7.01435817762	0.0709256666710534
AST	trophoblast_cell-ENCODE	TRUE	4.79105272373187	-6.01823423357612	13	482	0.00562944219404	0.0577637807277	0.0220310061284	10.2610132117	3.91353270343	0.0191097795627412
AST	uterus-ENCODE	TRUE	4.36387230418165	-5.55410952212679	13	482	0.00618050952843	0.0778042307607	0.0244838246364	12.5886434448	3.96145730765	0.0028264740905207
AST	white_adipose-Loft2014	FALSE	1.69612111440469	-0.985553330657432	3	482	0.00366958841393	0.0426386555962	0.0189753992257	11.6194653968	5.17098842848	0.0388787926652377
Asthma	A549_treated_with_ethanol_0.02_percent_for_1_hour-Roadmap	FALSE	4.95954843605366	-1.75762716473828	1	42	0.00480074428479	0.00281792400446	0.0196865335916	0.586976484747	4.10072530919	0.919756914732668
Asthma	A673-ENCODE	FALSE	11.349443490388	-3.83843503456156	3	42	0.00629357478973	0.00438641976055	0.0225516285551	0.696967924764	3.58327807464	0.932570633982901
Asthma	BJAB-Engreitz	FALSE	0	-1.02104857825693	0	42	0.00238091283926	-0.00762873083869	0.0199388142124	-3.2041201647	8.37444104779	0.616167420749592
Asthma	BJAB_anti-IgM_anti-CD40_4hr-Engreitz	FALSE	0	-1.01621406010047	0	42	0.00240892752567	-0.0190262247342	0.0194571213138	-7.89821384474	8.07708870709	0.272462114327781
Asthma	B_cell-ENCODE	TRUE	17.09307606947	-5.41488917789101	4	42	0.0055717352951	-0.000962354653523	0.0247252570071	-0.172720813634	4.43762233802	0.791414894192523
Asthma	CD14-positive_monocyte-ENCODE	FALSE	4.35883413619549	-1.65304143011637	1	42	0.00546236059129	-0.0227508680461	0.0253036390164	-4.16502493123	4.63236335162	0.267524485813953
Asthma	CD14-positive_monocyte-Novakovic2016	FALSE	16.4502036558821	-3.59193983872317	2	42	0.00289473909352	0.00617840460336	0.0213658024451	2.13435629387	7.38090783135	0.877671077573612
Asthma	CD14-positive_monocyte_treated_with_BG_1h-Novakovic2016	FALSE	16.4932144724579	-3.59524635360207	2	42	0.00288719022593	-0.00625840109381	0.0223504599926	-2.16764418139	7.74124953456	0.683247072577848
Asthma	CD14-positive_monocyte_treated_with_BG_4h-Novakovic2016	FALSE	7.94293788923779	-2.14603729862466	1	42	0.00299757144542	0.00596234406984	0.0200080776443	1.98905820208	6.67476255651	0.882204758901592
Asthma	CD14-positive_monocyte_treated_with_BG_d1-Novakovic2016	FALSE	15.8274164642178	-3.54309799479299	2	42	0.00300864311789	0.0083016952974	0.0221068030703	2.75928216545	7.3477651566	0.810446054887772
Asthma	CD14-positive_monocyte_treated_with_BG_d6-Novakovic2016	FALSE	8.17347291350048	-2.16991666012717	1	42	0.00291302412836	-0.00116343763066	0.0206178470172	-0.399391690351	7.07781539345	0.843437319241018
Asthma	CD14-positive_monocyte_treated_with_LPS_1h-Novakovic2016	FALSE	14.6541073917448	-3.44579480213858	2	42	0.00324953587046	0.030176855232	0.0216816137665	9.28651242363	6.67221862779	0.209446580894804
Asthma	CD14-positive_monocyte_treated_with_LPS_4h-Novakovic2016	FALSE	15.9707839701854	-3.55450473384497	2	42	0.00298163494716	0.0334930065514	0.0232597332856	11.233101015	7.80099968566	0.187255799632254
Asthma	CD14-positive_monocyte_treated_with_LPS_d1-Novakovic2016	FALSE	16.2794468249107	-3.5787293176464	2	42	0.00292510231651	0.0246134911822	0.0226408876571	8.4145744384	7.74020366032	0.335317110992692
Asthma	CD14-positive_monocyte_treated_with_LPS_d6-Novakovic2016	FALSE	8.84754750920726	-2.23619781444023	1	42	0.00269108742109	-0.00729888177694	0.0193187484926	-2.712242538	7.17878889449	0.605409967808731
Asthma	CD14-positive_monocyte_treated_with_RPMI_1h-Novakovic2016	FALSE	16.0158380888083	-3.55806886216287	2	42	0.0029732473165	0.0168166661521	0.0223046610363	5.655993048	7.50178463542	0.534531092378809
Asthma	CD14-positive_monocyte_treated_with_RPMI_4h-Novakovic2016	FALSE	15.6727426173556	-3.5306787481766	2	42	0.00303833533043	0.00012136471117	0.0185232950075	0.0399444755009	6.09652753665	0.874838070323609
Asthma	CD14-positive_monocyte_treated_with_RPMI_d1-Novakovic2016	FALSE	16.0122244068904	-3.55778335114125	2	42	0.00297391832696	0.0238221114167	0.0213659299842	8.01034487086	7.18443737696	0.322647293235753
Asthma	CD14-positive_monocyte_treated_with_RPMI_d6-Novakovic2016	FALSE	0	-0.963554132794849	0	42	0.00273755489495	0.00252686714514	0.0206291313194	0.923037981741	7.53560462204	0.991852836921551
Asthma	CD14-positive_monocytes-Roadmap	FALSE	5.05511119930246	-1.77316652868355	1	42	0.00470999012105	-0.0253122643728	0.0214670169345	-5.37416506664	4.55776262428	0.168500564706776
Asthma	CD19-positive_B_cell-Roadmap	FALSE	11.0625375793279	-3.79610426702395	3	42	0.00645679808239	0.0530627647691	0.026852781322	8.21812361049	4.15883863478	0.0823041628928328
Asthma	CD3-positive_T_cell-Roadmap	FALSE	14.2145575506081	-5.02955910579435	4	42	0.00670003937154	0.0743668215575	0.0305748979521	11.0994603813	4.56339078872	0.0291599346286621
Asthma	CD34-positive_mobilized-Roadmap	FALSE	4.60609973203243	-1.69761944867073	1	42	0.0051691290234	0.0109030771285	0.0226504081614	2.10926774687	4.38186163642	0.800099294801632
Asthma	CD4-positive_helper_T_cell-Corces2016	FALSE	22.0940780110286	-4.95532126128414	3	42	0.00323292836175	-0.0024395560554	0.0173734329415	-0.754596385203	5.3738997582	0.743980227597876
Asthma	CD4-positive_helper_T_cell-ENCODE	TRUE	21.4140550909449	-5.88923102836219	4	42	0.00444745728138	0.00843821484867	0.0251023935995	1.89731217521	5.64421241428	0.873472972546034
Asthma	CD56-positive_natural_killer_cells-Roadmap	FALSE	12.2116861141528	-3.95978917776447	3	42	0.00584919811735	0.0384407466347	0.0291963532164	6.57196864656	4.9915138162	0.265373316362845
Asthma	CD8-positive_alpha-beta_T_cell-Corces2016	FALSE	15.166143841729	-3.4891538003965	2	42	0.00313982566142	-0.0103423393625	0.0206543863079	-3.29392153507	6.57819526789	0.513399466575343
Asthma	CD8-positive_alpha-beta_T_cell-ENCODE	FALSE	12.2158902750857	-3.96036063517743	3	42	0.00584718508599	0.0112509768458	0.0302696475824	1.9241697809	5.17678970945	0.85766430444702
Asthma	GM12878-Roadmap	FALSE	4.18038280934223	-1.61939319013488	1	42	0.00569553672365	-0.0389736299922	0.0298741067742	-6.84283709916	5.24517850094	0.132071474371956
Asthma	H1-hESC-Roadmap	FALSE	4.66223293180172	-1.70742977825295	1	42	0.0051068928039	-0.0192940051659	0.0259695963023	-3.77803214336	5.08520489846	0.347280641392711
Asthma	H1_BMP4_Derived_Mesendoderm_Cultured_Cells-Roadmap	FALSE	0	-0.68228884446707	0	42	0.00553181017316	-0.0137515503805	0.0229849025363	-2.48590424293	4.15504180672	0.399718914211957
Asthma	H1_BMP4_Derived_Trophoblast_Cultured_Cells-Roadmap	FALSE	16.643750593296	-4.47717587115696	3	42	0.00429161510371	0.00115003973893	0.0218418693184	0.267973644219	5.08942875598	0.885625497774506
Asthma	H1_Derived_Mesenchymal_Stem_Cells-Roadmap	FALSE	9.0279144574496	-2.84027350803259	2	42	0.00527464541711	-0.0361723323259	0.0232835180999	-6.85777516125	4.41423380316	0.0767510020687423
Asthma	H1_Derived_Neuronal_Progenitor_Cultured_Cells-Roadmap	FALSE	7.9460506742196	-2.68302601000098	2	42	0.00599279435425	0.00379697642486	0.0286608390889	0.633590308695	4.78255007509	0.938894544605043
Asthma	H7	FALSE	5.55812802094054	-1.85068437443093	1	42	0.00428373073089	-0.0111374898519	0.0192249051477	-2.59995096601	4.48788832805	0.422766396506942
Asthma	H9-Roadmap	FALSE	7.88119035719646	-2.67296942390336	2	42	0.00604211362254	-0.0309946012381	0.024169885505	-5.12976140046	4.00023684011	0.125961191932913
Asthma	HAP1	FALSE	4.54518068155709	-1.68684634890632	1	42	0.00523841085265	-0.00538411095044	0.0273094768035	-1.02781379733	5.2133132684	0.6964574439122
Asthma	HCT116-ENCODE	FALSE	4.76891193948613	-1.72577515911896	1	42	0.0049926532743	-0.0160233950703	0.0200341978357	-3.20939472259	4.01273566078	0.2991584207467
Asthma	HT29	FALSE	8.21106459997879	-2.72333089229359	2	42	0.00579937559122	0.00822865249908	0.0197795166507	1.41888594206	3.41062866847	0.902257730488759
Asthma	HeLa-S3-Roadmap	FALSE	5.16737747634999	-1.79107501456606	1	42	0.00460766102699	-0.0229244498893	0.0207979206057	-4.97529001265	4.51376967269	0.182077652718249
Asthma	HepG2-Roadmap	FALSE	4.65901907637759	-1.70687106487835	1	42	0.00511041560878	0.0174369212363	0.0328736653027	3.41203584427	6.43267941775	0.70730491060767
Asthma	IMR90-Roadmap	FALSE	6.0430177180122	-1.91939751786761	1	42	0.00394000562642	0.0127226754677	0.0201174313125	3.22910083742	5.10593974222	0.661901084119057
Asthma	Jurkat-Engreitz	FALSE	10.2567103008105	-2.36031441841754	1	42	0.00232136066158	-0.0167664794571	0.0191022418237	-7.22269474735	8.22889874024	0.316957267239175
Asthma	Jurkat_anti-CD3_PMA_4hr-Engreitz	FALSE	9.9225641179336	-2.33244580832612	1	42	0.00239953337933	-0.0282445962713	0.0204576118076	-11.7708703345	8.52566252415	0.134363558553642
Asthma	K562-Roadmap	FALSE	0	-0.743820677630855	0	42	0.00472475235101	0.00783333135004	0.0245730917617	1.65793480125	5.20092693461	0.898945791555163
Asthma	Karpas-422-ENCODE	FALSE	3.3718755408921	-1.44825048978347	1	42	0.00706121074778	0.0296402142438	0.0248291483156	4.19761076429	3.51627351208	0.362334804756856
Asthma	LNCAP	FALSE	0	-0.821049892280516	0	42	0.00388967984246	-0.0161281227331	0.01894425179	-4.14638823406	4.87038845285	0.292150366093718
Asthma	LoVo	FALSE	10.2688308556283	-3.67333714989016	3	42	0.00695586210668	0.0128899197966	0.0234610506719	1.85310168587	3.37284585463	0.80054202454061
Asthma	MCF-7-ENCODE	FALSE	10.0775601493094	-2.97664025484603	2	42	0.00472525560885	0.0139758911646	0.0238048575095	2.95770056088	5.03779255134	0.696660404603146
Asthma	MCF10A-Ji2017	FALSE	5.16342975636003	-1.79045148538625	1	42	0.00461118383187	-0.005622425321	0.0197558055344	-1.21930192463	4.28432399459	0.604927249836495
Asthma	MCF10A_treated_with_TAM24hr-Ji2017	FALSE	9.67533706961951	-2.92605334482354	2	42	0.00492169391892	-0.00272817936419	0.0204792576534	-0.554317153634	4.16101813538	0.709425089131472
Asthma	MDA-MB-231	FALSE	4.07044529934432	-1.59799904271509	1	42	0.00584936586996	-0.0256920127407	0.0234781180286	-4.39227316462	4.01378859701	0.183013913139518
Asthma	MM.1S-ENCODE	TRUE	21.8913175203153	-7.9534807018635	6	42	0.00652574440641	0.00759348625643	0.0231244050385	1.16361993108	3.54356585216	0.963069224301064
Asthma	NCCIT	FALSE	0	-1.01520832328339	0	42	0.00241479886713	0.000925656507561	0.0180476888828	0.383326545395	7.47378555142	0.934069883260015
Asthma	OCI-LY7-ENCODE	FALSE	12.1746746562723	-4.70820583776326	4	42	0.00782263985913	0.00718102432594	0.0277850489013	0.917979666105	3.55187627216	0.981513242249103
Asthma	PC-9-ENCODE	FALSE	7.9748479922921	-2.68746635014522	2	42	0.00597115426715	0.0115756692491	0.0194071217348	1.93859825609	3.25014576186	0.773182270041784
Asthma	Panc1-ENCODE	FALSE	4.94744691657918	-1.75563943980101	1	42	0.00481248696772	0.00230650956977	0.0205588462319	0.479276013678	4.27197961674	0.903039137840654
Asthma	SK-N-SH-ENCODE	FALSE	0	-0.934102774569021	0	42	0.00294170982522	0.00151353617833	0.0227965678374	0.514508999274	7.74942777904	0.949739031265788
Asthma	T-cell-ENCODE	FALSE	11.0341566619676	-4.50543696484724	4	42	0.00863120745479	0.0285232705567	0.0313826571289	3.30466747626	3.6359521299	0.524856270158387
Asthma	THP-1_macrophage-VanBortle2017	FALSE	9.36291029375882	-2.28367002817671	1	42	0.00254296186362	-0.000105628333016	0.0195153406298	-0.0415375214733	7.67425611406	0.89194906251555
Asthma	THP-1_monocyte-VanBortle2017	FALSE	0	-1.01294764310677	0	42	0.00242805132358	-0.0172566532538	0.0175496627521	-7.10720283639	7.22787965052	0.262871958301792
Asthma	THP1-Engreitz	FALSE	0	-1.028250277869	0	42	0.00233981344903	-0.0274405036433	0.0179175384763	-11.7276459175	7.65767821522	0.100031031623939
Asthma	THP1_LPS_4hr-Engreitz	FALSE	0	-1.01609898850571	0	42	0.00240959853612	0.00357750776731	0.0187300097331	1.48469038044	7.77308313076	0.95028063359436
Asthma	THP_pmaLPS_ATAC_0h	FALSE	9.32661040498419	-2.28040983316518	1	42	0.0025528592678	-0.00936615295589	0.0176513359525	-3.66888730374	6.91433960938	0.502501474727215
Asthma	THP_pmaLPS_ATAC_120h	FALSE	0	-0.978392603068103	0	42	0.0026404261319	-0.0215716074721	0.0209680851324	-8.16974472852	7.94117467596	0.251647866347072
Asthma	THP_pmaLPS_ATAC_12h	FALSE	20.8816179407177	-3.89493851424497	2	42	0.00228042902395	-0.0151656488674	0.0162813999217	-6.65034899492	7.13962142679	0.289781658006685
Asthma	THP_pmaLPS_ATAC_1h	FALSE	0	-1.0056539839038	0	42	0.00247133149778	-0.0185274240204	0.01761463575	-7.49694002486	7.12758922296	0.236556483799572
Asthma	THP_pmaLPS_ATAC_24h	FALSE	9.92048347961837	-2.33226944863418	1	42	0.00240003663717	-0.0110534674812	0.0178846047672	-4.60554114467	7.45180489755	0.4545435848555
Asthma	THP_pmaLPS_ATAC_2h	FALSE	0	-1.0230049850461	0	42	0.00236967341418	-0.0149458234829	0.0172660021119	-6.3071237553	7.28623700151	0.320613615626439
Asthma	THP_pmaLPS_ATAC_48h	FALSE	8.46902304091688	-2.19960155496802	1	42	0.00281136604476	-0.0135702194255	0.0232399465295	-4.82691304138	8.26642499039	0.483731034701229
Asthma	THP_pmaLPS_ATAC_6h	FALSE	0	-1.02674026700713	0	42	0.0023483688323	-0.0345416622756	0.016702334972	-14.708789267	7.11231333946	1
Asthma	THP_pmaLPS_ATAC_72h	FALSE	9.75949646859201	-2.31851418496812	1	42	0.00243962625389	-0.0130141598272	0.0189461676804	-5.33448916875	7.76601237598	0.4172045998943
Asthma	THP_pmaLPS_ATAC_96h	FALSE	0	-1.01357589471922	0	42	0.00242436076609	-0.0299730704613	0.0162259478527	-12.3632880389	6.69287676968	0.0509988712640697
Asthma	U937-Engreitz	FALSE	0	-1.03245534086756	0	42	0.00231616033057	0.002191991539	0.0212309373695	0.946390243401	9.16643683483	0.995322524422289
Asthma	U937_LPS_4hr-Engreitz	FALSE	9.95806897794902	-2.33544978066421	1	42	0.00239097799606	-0.0175768741851	0.0211822218363	-7.35133247317	8.8592290984	0.343724338203089
Asthma	adipose_tissue-ENCODE	FALSE	0	-0.853386689297748	0	42	0.00358889940698	0.00609385164396	0.0194835005182	1.69797226194	5.42882324322	0.897533383987558
Asthma	adrenal_gland-ENCODE	FALSE	0	-0.955368558872102	0	42	0.00279274550469	-0.021952653803	0.0177827703922	-7.86059945889	6.36748689143	0.162757643403927
Asthma	adrenal_gland_fetal-ENCODE	FALSE	4.84923834579043	-1.73933841199507	1	42	0.00490995123599	-0.0129458468055	0.0227418640159	-2.63665486342	4.63179019971	0.42850881717451
Asthma	astrocyte-ENCODE	FALSE	6.09334809354166	-1.92622876489212	1	42	0.00390746161946	-0.00650935541214	0.0206715372566	-1.66587827241	5.29027262958	0.61283313074308
Asthma	bipolar_neuron_from_iPSC-ENCODE	FALSE	3.19833150377273	-1.40670521122933	1	42	0.00744435771634	-0.0282334909692	0.0235953561301	-3.79260267238	3.16956237586	0.134534779684657
Asthma	body_of_pancreas-ENCODE	FALSE	3.39032001583408	-1.45255231659739	1	42	0.00702279539935	0.00310018202914	0.0247782620589	0.441445585817	3.52826198827	0.874230320529074
Asthma	breast_epithelium-ENCODE	FALSE	0	-0.890314091938668	0	42	0.00327570527812	-0.000912116142426	0.0183113070678	-0.27844878125	5.59003497358	0.81866283328443
Asthma	brite_adipose-Loft2014	FALSE	13.0266951624902	-3.29755534788459	2	42	0.00365549719442	0.0259457713054	0.0216652656293	7.09774072457	5.92676303031	0.302031877021716
Asthma	cardiac_muscle_cell-ENCODE	FALSE	0	-0.792877355272302	0	42	0.00417402052185	0.00745655678042	0.0226346452234	1.78642072826	5.42274411564	0.88455212012952
Asthma	coronary_artery-ENCODE	FALSE	0	-0.902517336495711	0	42	0.00317874426768	-0.0189341561105	0.0194549023196	-5.9564892662	6.12031062623	0.25240246084714
Asthma	coronary_artery_smooth_muscle_cell-Miller2016	FALSE	0	-0.973976874834592	0	42	0.00266894407614	0.0227895849112	0.0218089112248	8.53880196101	8.17136313185	0.356640386331571
Asthma	dendritic_cell_treated_with_Lipopolysaccharide_0_ng-mL_for_0_hour-Garber2017	FALSE	0	-0.914769689171812	0	42	0.00308446729906	0.00980880557763	0.0227053750789	3.18006470051	7.36119818348	0.766470241586683
Asthma	dendritic_cell_treated_with_Lipopolysaccharide_100_ng-mL_for_1_hour-Garber2017	FALSE	7.75417160965092	-2.12598415400309	1	42	0.00307054383216	0.00645384333968	0.0203866973194	2.1018567695	6.63944188187	0.867845958928793
Asthma	dendritic_cell_treated_with_Lipopolysaccharide_100_ng-mL_for_2_hour-Garber2017	FALSE	6.57947140472884	-1.98958845910131	1	42	0.00361875937213	0.0054579515837	0.0238597562215	1.50823832768	6.5933525189	0.938416343973632
Asthma	dendritic_cell_treated_with_Lipopolysaccharide_100_ng-mL_for_30_minute-Garber2017	FALSE	6.70219375468285	-2.0048802621802	1	42	0.00355249708991	0.0111774340503	0.021587800711	3.14635980478	6.07679617031	0.724124933295248
Asthma	dendritic_cell_treated_with_Lipopolysaccharide_100_ng-mL_for_4_hour-Garber2017	FALSE	0	-0.89613461782997	0	42	0.00322907005165	-0.0042027512006	0.0262437668794	-1.30153608729	8.12734516739	0.776945861481887
Asthma	dendritic_cell_treated_with_Lipopolysaccharide_100_ng-mL_for_6_hour-Garber2017	FALSE	0	-0.863739263358789	0	42	0.00349797749062	0.00644927006425	0.0214383959746	1.84371399803	6.12879757862	0.890566684042629
Asthma	endothelial_cell_of_umbilical_vein-Roadmap	TRUE	22.2513337006386	-6.98174178483386	5	42	0.00535013409305	0.0182078599989	0.0265146839751	3.403253018	4.95589148121	0.628188296081829
Asthma	epithelial_cell_of_prostate-ENCODE	FALSE	13.7398216014496	-3.3645959029723	2	42	0.00346576898888	-0.0321561315177	0.0196492461752	-9.27820971935	5.66951987804	0.07326341164797
Asthma	erythroblast-Corces2016	FALSE	16.785802985348	-3.61751965917811	2	42	0.00283686444197	0.0152237206347	0.0231307331338	5.36638988085	8.15362651511	0.591604752455889
Asthma	fibroblast_of_arm-ENCODE	FALSE	7.56448100745815	-2.62272091970793	2	42	0.00629508456325	-0.0186503919117	0.0245218716551	-2.96269124336	3.89539988044	0.31079545637934
Asthma	fibroblast_of_dermis-Roadmap	FALSE	0	-0.766869300253007	0	42	0.0044566836751	-0.00657068598575	0.0209506067413	-1.47434425792	4.70094093919	0.599308391310509
Asthma	fibroblast_of_lung-Roadmap	FALSE	5.97937216762966	-1.91068156897803	1	42	0.00398194377972	0.00565708389454	0.0208627238781	1.42068401954	5.2393316009	0.936031645273036
Asthma	foreskin_fibroblast-Roadmap	FALSE	0	-0.758012102721241	0	42	0.00455767074826	-0.0138619460827	0.022902396078	-3.04145403395	5.02502206567	0.4227332355874
Asthma	gastrocnemius_medialis-ENCODE	FALSE	3.76968359785823	-1.53664202071501	1	42	0.0063160536399	0.00141707467028	0.0260710806489	0.224360771943	4.12774845421	0.85052623974509
Asthma	heart_ventricle-ENCODE	FALSE	19.4015934854581	-3.80136197138667	2	42	0.00245438848385	0.00332728658509	0.0179949916117	1.3556478964	7.33176175251	0.961323384569272
Asthma	hepatocyte-ENCODE	FALSE	4.70395244566153	-1.71465022161962	1	42	0.00506159959833	0.0350650231168	0.0254721957614	6.92765645238	5.03243989702	0.240310895340257
Asthma	iPS_DF_19.11_Cell_Line-Roadmap	FALSE	10.7875926991666	-3.06141840184463	2	42	0.00441424226396	0.000134482589823	0.0231569217203	0.0304656114869	5.24595623339	0.853400332239219
Asthma	induced_pluripotent_stem_cell-ENCODE	FALSE	11.5154984700482	-3.86247308475925	3	42	0.00620282062599	-0.0168878881231	0.025742176565	-2.72261429781	4.15007592791	0.368600048562015
Asthma	keratinocyte-Roadmap	FALSE	10.8689632915626	-3.07079154408234	2	42	0.00438119499916	-0.0121425774868	0.0197847623038	-2.77152180835	4.51583695945	0.405081745729334
Asthma	large_intestine_fetal-Roadmap	FALSE	8.84479074859835	-2.81495227540143	2	42	0.00538385236831	-0.032181204662	0.0226386956812	-5.97735644674	4.20492504855	0.0949226630606521
Asthma	liver-ENCODE	FALSE	0	-0.906333917671999	0	42	0.00314905205515	0.00167620889822	0.0197887835169	0.532289993581	6.28404458561	0.940517068311604
Asthma	mammary_epithelial_cell-Roadmap	FALSE	15.0570059559487	-4.30908411603137	3	42	0.00474387614892	-0.00735968005037	0.0187655667029	-1.55140644893	3.95574549457	0.516926899767608
Asthma	megakaryocyte-erythroid_progenitor-Corces2016	FALSE	13.6185335965253	-3.35343414592307	2	42	0.00349663546971	0.0287661031235	0.0212117557383	8.2267949784	6.06633317143	0.236083906269001
Asthma	muscle_of_leg_fetal-Roadmap	FALSE	0	-0.615337089274053	0	42	0.00658999365727	-0.00899465746469	0.0220723204169	-1.36489622486	3.34936899256	0.48091251284424
Asthma	muscle_of_trunk_fetal-Roadmap	FALSE	3.85308820563725	-1.55409319595259	1	42	0.00617933526014	-0.00437266938488	0.0248277147164	-0.70762779503	4.01786173936	0.670529523384516
Asthma	myotube_originated_from_skeletal_muscle_myoblast-Roadmap	FALSE	4.44538828435712	-1.66890615012902	1	42	0.00535600543451	-0.0225860927242	0.0213186643624	-4.21696598338	3.98032911338	0.190451642275923
Asthma	natural_killer_cell-Corces2016	FALSE	14.6700110741973	-3.44716343854915	2	42	0.00324601306558	0.0387608793932	0.0225792020754	11.9410731288	6.95598003434	0.110969210653857
Asthma	osteoblast-ENCODE	FALSE	4.5909029998309	-1.69494444468341	1	42	0.00518623978995	0.00312777579308	0.0254148265744	0.603091241394	4.90043414955	0.935356755093543
Asthma	ovary-Roadmap	FALSE	4.05358876857723	-1.59467187193992	1	42	0.00587368999887	0.0124419008556	0.0188852111284	2.11824268185	3.21522094834	0.727425502702119
Asthma	pancreas-Roadmap	FALSE	4.9748460267408	-1.76013338892411	1	42	0.00478598205483	-0.029995289072	0.0206699663703	-6.26732167575	4.31885580295	0.0877565535553054
Asthma	placenta-Roadmap	FALSE	12.0838059831586	-3.9423166100271	3	42	0.00591109883162	0.0115919806682	0.0238766663225	1.96105343497	4.03929404713	0.811930042384411
Asthma	psoas_muscle-Roadmap	FALSE	0	-0.691643864653105	0	42	0.00539978886656	-0.0104797899813	0.0213086186785	-1.94077773044	3.94619478744	0.45617611648181
Asthma	sigmoid_colon-ENCODE	FALSE	0	-1.09440775589871	0	42	0.0019952495815	-0.0160130745731	0.0168277796664	-8.02559976535	8.43392216316	0.287254323852877
Asthma	skeletal_muscle_myoblast-Roadmap	FALSE	6.17043549007623	-1.93658886531292	1	42	0.00385864560902	0.0113920027759	0.0183196029243	2.95233196574	4.74767697804	0.681937047116144
Asthma	small_intestine_fetal-Roadmap	FALSE	8.72865884460855	-2.79863614486094	2	42	0.00545548273415	-0.015137438131	0.0210363111661	-2.77472019776	3.85599445389	0.325948406144626
Asthma	spinal_cord_fetal-ENCODE	FALSE	2.98164692960083	-1.3519059703772	1	42	0.00798535989394	-0.0221116687609	0.0258072619205	-2.76902594932	3.2318220172	0.244199745379659
Asthma	spleen-ENCODE	FALSE	15.9591113895141	-3.55357975149354	2	42	0.00298381573114	0.00785653105343	0.0197346403216	2.63304833856	6.61389378564	0.804934532225762
Asthma	stomach-Roadmap	FALSE	0	-0.796527346750117	0	42	0.00413594067865	0.00165458989816	0.0197503042156	0.400051651298	4.77528711124	0.900053210928921
Asthma	stomach_fetal-Roadmap	FALSE	3.560682299565	-1.49131751168476	1	42	0.00668678691509	0.00856106448873	0.0253174787229	1.2802956932	3.78619493104	0.94087545055301
Asthma	thymus_fetal-Roadmap	FALSE	11.2341583934505	-3.8215490717151	3	42	0.00635815954582	0.0172489198425	0.021866065366	2.71287936677	3.43905578468	0.617255234719716
Asthma	thyroid_gland-ENCODE	FALSE	0	-0.96742044916465	0	42	0.00271188874512	0.0135797521319	0.0224443327258	5.00748865762	8.27627341505	0.628447170185407
Asthma	transverse_colon-ENCODE	FALSE	0	-0.94526020355432	0	42	0.00286253059179	-0.0282210220518	0.0192015896556	-9.858766971	6.70790723099	0.110759669106687
Asthma	trophoblast_cell-ENCODE	FALSE	8.45892825215664	-2.7599346946569	2	42	0.00562944219404	-0.0139283446874	0.0241571896989	-2.47419623602	4.29122262317	0.416903816932761
Asthma	uterus-ENCODE	FALSE	3.85235613665853	-1.55394152730132	1	42	0.00618050952843	0.0240199509005	0.0227281356979	3.88640302066	3.67738866729	0.431324750849412
Asthma	white_adipose-Loft2014	FALSE	12.9766726530645	-3.29272087015731	2	42	0.00366958841393	0.00289783045127	0.0191691561402	0.789688140573	5.22378914959	0.967903541296963
Balding_Type4	A549_treated_with_ethanol_0.02_percent_for_1_hour-Roadmap	FALSE	2.35634654201645	-1.67612560557805	5	442	0.00480074428479	0.00742513698601	0.0229103303785	1.54666371411	4.77224551431	0.908454884170032
Balding_Type4	A673-ENCODE	FALSE	1.79742317721078	-1.20114942874049	5	442	0.00629357478973	0.0492266004062	0.0269173442699	7.82172327347	4.27695628784	0.107042307708832
Balding_Type4	BJAB-Engreitz	FALSE	1.90048405099719	-1.04593962256876	2	442	0.00238091283926	0.007516867259	0.0158707516083	3.15713668095	6.66582637827	0.745673887085112
Balding_Type4	BJAB_anti-IgM_anti-CD40_4hr-Engreitz	FALSE	0.939191160715709	-0.540498605521862	1	442	0.00240892752567	0.0154813184149	0.0157208371444	6.4266434959	6.52607310798	0.4032192981087
Balding_Type4	B_cell-ENCODE	FALSE	0.406057236944423	-0.151305621575664	1	442	0.0055717352951	0.025628007864	0.0274649759517	4.59964562325	4.92933969349	0.465200614115529
Balding_Type4	CD14-positive_monocyte-ENCODE	FALSE	2.07093929547749	-1.44235465749987	5	442	0.00546236059129	0.0143179898703	0.0255275297874	2.62120920635	4.6733512665	0.728213466925001
Balding_Type4	CD14-positive_monocyte-Novakovic2016	FALSE	0	-0.141262976434481	0	442	0.00289473909352	-0.0281698935814	0.0166037536149	-9.73141021395	5.73583769676	0.0683655578511957
Balding_Type4	CD14-positive_monocyte_treated_with_BG_1h-Novakovic2016	FALSE	0.783614262266099	-0.43789510806458	1	442	0.00288719022593	0.00858555858791	0.0173255252744	2.97367264228	6.00082568819	0.740915029904693
Balding_Type4	CD14-positive_monocyte_treated_with_BG_4h-Novakovic2016	FALSE	2.26427641186417	-1.34328554554784	3	442	0.00299757144542	-0.0175360803139	0.0172010246466	-5.85009586368	5.73832015677	0.230940234727149
Balding_Type4	CD14-positive_monocyte_treated_with_BG_d1-Novakovic2016	FALSE	0.751981325223016	-0.415805124005509	1	442	0.00300864311789	-0.0228419137796	0.0167589168007	-7.59209812681	5.57025746957	0.123170687191364
Balding_Type4	CD14-positive_monocyte_treated_with_BG_d6-Novakovic2016	FALSE	0.776664846984209	-0.433078436176621	1	442	0.00291302412836	-0.00267812856976	0.0179317064571	-0.919363675599	6.15570131483	0.754586611509387
Balding_Type4	CD14-positive_monocyte_treated_with_LPS_1h-Novakovic2016	FALSE	2.08870761466045	-1.23954609052542	3	442	0.00324953587046	-0.00805724449877	0.0178515631185	-2.4795062495	5.49357318404	0.525226838156081
Balding_Type4	CD14-positive_monocyte_treated_with_LPS_4h-Novakovic2016	FALSE	0	-0.134999742530621	0	442	0.00298163494716	-0.0252489575248	0.0159764025729	-8.46815856811	5.35826915634	0.078957519758893
Balding_Type4	CD14-positive_monocyte_treated_with_LPS_d1-Novakovic2016	FALSE	0	-0.139036719119699	0	442	0.00292510231651	-0.0123377726018	0.016841187907	-4.21789437319	5.75746968302	0.367393010855529
Balding_Type4	CD14-positive_monocyte_treated_with_LPS_d6-Novakovic2016	FALSE	0	-0.157326961390653	0	442	0.00269108742109	-0.0108255266505	0.0158606867658	-4.0227331768	5.89378354693	0.394842131391654
Balding_Type4	CD14-positive_monocyte_treated_with_RPMI_1h-Novakovic2016	FALSE	0.760933483857406	-0.422099559161683	1	442	0.0029732473165	-0.018634745207	0.0181192749199	-6.26747230329	6.09410284147	0.226820691568321
Balding_Type4	CD14-positive_monocyte_treated_with_RPMI_4h-Novakovic2016	FALSE	0	-0.131086899346306	0	442	0.00303833533043	-0.0140738153351	0.0167807020203	-4.63208099321	5.52299209775	0.303603857746086
Balding_Type4	CD14-positive_monocyte_treated_with_RPMI_d1-Novakovic2016	FALSE	0	-0.135542666445814	0	442	0.00297391832696	-0.00890052004131	0.0167197263147	-2.99285960903	5.62212020524	0.477650913539118
Balding_Type4	CD14-positive_monocyte_treated_with_RPMI_d6-Novakovic2016	FALSE	0.826446783985075	-0.46713421989323	1	442	0.00273755489495	-0.0111060926208	0.0188043701336	-4.05693878188	6.86903856005	0.460445863919761
Balding_Type4	CD14-positive_monocytes-Roadmap	FALSE	0.960699865930785	-0.46154147066704	2	442	0.00470999012105	-0.0167237265308	0.0212090729985	-3.55069248577	4.50299734255	0.314172510182951
Balding_Type4	CD19-positive_B_cell-Roadmap	FALSE	1.05119135369179	-0.494891020430524	3	442	0.00645679808239	-0.00751982031765	0.0235092958531	-1.16463612795	3.64101456374	0.546367166497146
Balding_Type4	CD3-positive_T_cell-Roadmap	FALSE	1.01302842272433	-0.463321935936887	3	442	0.00670003937154	-0.0163245555538	0.0256046235159	-2.43648651129	3.82156314255	0.368002371620748
Balding_Type4	CD34-positive_mobilized-Roadmap	FALSE	0.875367369888517	-0.397820325277738	2	442	0.0051691290234	-0.01027239524	0.0209503349798	-1.98725843242	4.05297195813	0.456974670374024
Balding_Type4	CD4-positive_helper_T_cell-Corces2016	FALSE	0.699812425688689	-0.378450771172715	1	442	0.00323292836175	-0.00899204416621	0.0163538426031	-2.78139295402	5.05852303954	0.456924160625945
Balding_Type4	CD4-positive_helper_T_cell-ENCODE	FALSE	0	-0.0652160579463329	0	442	0.00444745728138	-0.0176726906784	0.0222442914134	-3.97366170382	5.00157505876	0.312737443323669
Balding_Type4	CD56-positive_natural_killer_cells-Roadmap	FALSE	1.16038646333578	-0.58411145240426	3	442	0.00584919811735	-0.0332011879815	0.022316507434	-5.67619480746	3.81531057528	0.0857725457479003
Balding_Type4	CD8-positive_alpha-beta_T_cell-Corces2016	FALSE	2.16169018558581	-1.28335146814464	3	442	0.00313982566142	0.00362542938912	0.0173879130827	1.15465945567	5.53785940931	0.977623284306123
Balding_Type4	CD8-positive_alpha-beta_T_cell-ENCODE	FALSE	0.386928651247059	-0.136377219432572	1	442	0.00584718508599	0.0264451543221	0.0240851959256	4.5227154491	4.11910954954	0.394180608076719
Balding_Type4	GM12878-Roadmap	FALSE	0.794461891368206	-0.336273635887631	2	442	0.00569553672365	-0.014507213476	0.0216520541301	-2.54711964472	3.80158274464	0.347258587290182
Balding_Type4	H1-hESC-Roadmap	FALSE	0.886035217808472	-0.405863313664044	2	442	0.0051068928039	0.0104402014444	0.021460532315	2.04433534153	4.20226802071	0.803037023685157
Balding_Type4	H1_BMP4_Derived_Mesendoderm_Cultured_Cells-Roadmap	FALSE	2.86291531644358	-2.44195985904936	7	442	0.00553181017316	0.0143487102794	0.0220321947885	2.59385442201	3.98281829977	0.687748822967159
Balding_Type4	H1_BMP4_Derived_Trophoblast_Cultured_Cells-Roadmap	FALSE	2.10871048240854	-1.36187391051321	4	442	0.00429161510371	0.0112448849218	0.022016319068	2.62019884124	5.1300777297	0.751188841785904
Balding_Type4	H1_Derived_Mesenchymal_Stem_Cells-Roadmap	FALSE	1.28678418737404	-0.684656151924306	3	442	0.00527464541711	0.0214943779436	0.0250860362977	4.07503751321	4.75596638523	0.515439653269739
Balding_Type4	H1_Derived_Neuronal_Progenitor_Cultured_Cells-Roadmap	FALSE	1.51010917790599	-0.889478773939574	4	442	0.00599279435425	0.0324947875518	0.0217519823206	5.42230979923	3.62968942947	0.224447816267346
Balding_Type4	H7	FALSE	2.11259164596835	-1.36468104325767	4	442	0.00428373073089	0.0143846886694	0.0192205862612	3.35798152897	4.48688012125	0.597639184291036
Balding_Type4	H9-Roadmap	FALSE	2.24667417422343	-1.71726085220011	6	442	0.00604211362254	0.0133935841057	0.0220918608881	2.21670510394	3.65631338108	0.738670180288346
Balding_Type4	HAP1	FALSE	1.72757998756016	-1.07040187733908	4	442	0.00523841085265	0.0179323704525	0.0231915919903	3.42324627771	4.42721898732	0.582164042628416
Balding_Type4	HCT116-ENCODE	FALSE	0.453154528186465	-0.18855480661355	1	442	0.0049926532743	-0.0183033403496	0.019814593314	-3.66605476968	3.96875012651	0.242604898026105
Balding_Type4	HT29	FALSE	1.95059226922573	-1.33835349383456	5	442	0.00579937559122	0.0338368210878	0.0248132353643	5.83456280001	4.27860464873	0.258490258036827
Balding_Type4	HeLa-S3-Roadmap	FALSE	0.491017769245927	-0.218645069599326	1	442	0.00460766102699	-0.00478820631299	0.0203299973838	-1.03918371706	4.41221636416	0.641828202778403
Balding_Type4	HepG2-Roadmap	FALSE	0.885424439854565	-0.405403359591084	2	442	0.00511041560878	-0.0115564706059	0.0220757118748	-2.26135631436	4.31974883547	0.450572794340523
Balding_Type4	IMR90-Roadmap	FALSE	0	-0.0833663528747158	0	442	0.00394000562642	-0.00620459684428	0.021274962134	-1.57476852385	5.39972887129	0.631354114621267
Balding_Type4	Jurkat-Engreitz	FALSE	0	-0.1924620967993	0	442	0.00232136066158	-0.00730745011994	0.0173360449322	-3.14791675456	7.46805320654	0.578237598500032
Balding_Type4	Jurkat_anti-CD3_PMA_4hr-Engreitz	FALSE	0.94286808360455	-0.542806168967358	1	442	0.00239953337933	0.00275323142165	0.0184078847058	1.14740284314	7.67144348329	0.984557121822896
Balding_Type4	K562-Roadmap	FALSE	0.478849105907189	-0.208980362422306	1	442	0.00472475235101	-0.000584153363812	0.0184965721603	-0.123636821661	3.91482363225	0.773296498741774
Balding_Type4	Karpas-422-ENCODE	FALSE	0.320404463161693	-0.0865830211900467	1	442	0.00706121074778	0.0136712629626	0.0264286528552	1.93610748226	3.74279338193	0.80155806590265
Balding_Type4	LNCAP	FALSE	0	-0.0854467916700279	0	442	0.00388967984246	0.0025479377816	0.0167229807327	0.655050771476	4.29932061507	0.935910899613048
Balding_Type4	LoVo	FALSE	2.27679960147415	-1.87710154467502	7	442	0.00695586210668	0.0302969096429	0.0254760706992	4.355593768	3.66253245227	0.358127020204147
Balding_Type4	MCF-7-ENCODE	FALSE	0.957596213282796	-0.45925032874649	2	442	0.00472525560885	0.0295507716493	0.0222320483002	6.25379325385	4.70494088375	0.263671319858787
Balding_Type4	MCF10A-Ji2017	FALSE	1.96257058612779	-1.25386911310033	4	442	0.00461118383187	0.0566342782687	0.0300469168009	12.281938941	6.51609606045	0.0767066627562455
Balding_Type4	MCF10A_treated_with_TAM24hr-Ji2017	FALSE	1.37906388096387	-0.755889640157481	3	442	0.00492169391892	0.0337385868351	0.021036047018	6.85507619754	4.27414775575	0.171111476415066
Balding_Type4	MDA-MB-231	FALSE	1.54713757984128	-0.92103775211481	4	442	0.00584936586996	-0.0288724737113	0.0210198658651	-4.93600064575	3.59352899654	0.0933621262108372
Balding_Type4	MM.1S-ENCODE	FALSE	1.73347536925574	-1.14225298718222	5	442	0.00652574440641	-0.00821116586433	0.0219829463925	-1.25827267404	3.36864961657	0.503442767193808
Balding_Type4	NCCIT	FALSE	0	-0.182750791416984	0	442	0.00241479886713	0.029083370604	0.0172493338257	12.0438066291	7.1431762125	0.113872046373924
Balding_Type4	OCI-LY7-ENCODE	FALSE	0	-0.0137119288335987	0	442	0.00782263985913	-0.0137094186766	0.0233901971373	-1.7525309772	2.99006442307	0.357168795636353
Balding_Type4	PC-9-ENCODE	FALSE	1.51558197138583	-0.894162289547817	4	442	0.00597115426715	0.00688683277062	0.023065644111	1.15335033437	3.86284511821	0.968368977415442
Balding_Type4	Panc1-ENCODE	FALSE	2.3505969513159	-1.6715880950705	5	442	0.00481248696772	-0.00622245546139	0.01828025408	-1.29298125961	3.79850464067	0.541877459003867
Balding_Type4	SK-N-SH-ENCODE	FALSE	3.07636520708813	-1.9770794247519	4	442	0.00294170982522	0.0119896516119	0.0194101895069	4.07574245056	6.59826789864	0.6396697531493
Balding_Type4	T-cell-ENCODE	FALSE	1.31061815555045	-0.730722859950165	5	442	0.00863120745479	0.0181177707343	0.0320636031241	2.09910036681	3.7148456102	0.766523505764802
Balding_Type4	THP-1_macrophage-VanBortle2017	FALSE	3.55875323382688	-2.23216846975809	4	442	0.00254296186362	0.0317994778928	0.0180323434619	12.5048976737	7.09107899721	0.106563145874132
Balding_Type4	THP-1_monocyte-VanBortle2017	FALSE	1.86358782200551	-1.02676112161871	2	442	0.00242805132358	0.0265264245255	0.0180741485616	10.9249850973	7.44389065672	0.182061142741792
Balding_Type4	THP1-Engreitz	FALSE	0.966933256944887	-0.557780801931598	1	442	0.00233981344903	0.0141517183062	0.0187998093226	6.04822504636	8.03474709933	0.528687285625525
Balding_Type4	THP1_LPS_4hr-Engreitz	FALSE	1.87785924086514	-1.03421011236465	2	442	0.00240959853612	0.00809494304281	0.0182645501155	3.35945715498	7.57991418141	0.754895157472781
Balding_Type4	THP_pmaLPS_ATAC_0h	FALSE	2.65871699327604	-1.5574819178564	3	442	0.0025528592678	0.000383377105832	0.0155801139609	0.15017557398	6.10300542508	0.889227464157109
Balding_Type4	THP_pmaLPS_ATAC_120h	FALSE	4.28423922104955	-2.8938920737441	5	442	0.0026404261319	0.0021317495297	0.0189802487324	0.807350565103	7.18832786235	0.978540708869782
Balding_Type4	THP_pmaLPS_ATAC_12h	FALSE	2.97633920874483	-1.71359038825104	3	442	0.00228042902395	-0.00774082278018	0.0159155568879	-3.39445898069	6.97919414318	0.528736927024196
Balding_Type4	THP_pmaLPS_ATAC_1h	FALSE	2.74642650038619	-1.60193488697759	3	442	0.00247133149778	0.0106910909391	0.0157355501811	4.32604486636	6.36723571696	0.600252494454661
Balding_Type4	THP_pmaLPS_ATAC_24h	FALSE	2.82801112767401	-1.64234044393797	3	442	0.00240003663717	-0.0234993751757	0.0159753132944	-9.7912568549	6.65627892798	0.10682792418551
Balding_Type4	THP_pmaLPS_ATAC_2h	FALSE	1.90949809824061	-1.05058590664707	2	442	0.00236967341418	0.00553641320364	0.0158539536106	2.33636127684	6.69035383346	0.841104803712286
Balding_Type4	THP_pmaLPS_ATAC_48h	FALSE	2.4142463872297	-1.42763543397546	3	442	0.00281136604476	-0.0159385762288	0.0178578957058	-5.6693351115	6.35203506817	0.293993979804063
Balding_Type4	THP_pmaLPS_ATAC_6h	FALSE	1.92682121121339	-1.0594724606351	2	442	0.0023483688323	0.00987116002188	0.0145311027902	4.20341127258	6.18774299435	0.604742842340036
Balding_Type4	THP_pmaLPS_ATAC_72h	FALSE	1.85474593520753	-1.0221264252163	2	442	0.00243962625389	-0.0122871403096	0.0173234815726	-5.03648470334	7.10087520375	0.390817605557915
Balding_Type4	THP_pmaLPS_ATAC_96h	FALSE	1.86642472569203	-1.02824496112406	2	442	0.00242436076609	0.00563791135867	0.0172448574628	2.3255249126	7.1131564675	0.851773147089247
Balding_Type4	U937-Engreitz	FALSE	0.97680778357742	-0.563861553148209	1	442	0.00231616033057	0.0187086599897	0.016716688341	8.07744599664	7.21741414893	0.326773058973145
Balding_Type4	U937_LPS_4hr-Engreitz	FALSE	1.89248369716678	-1.04180303605024	2	442	0.00239097799606	0.00511557167152	0.016618848081	2.1395310538	6.95064869206	0.869374313587053
Balding_Type4	adipose_tissue-ENCODE	FALSE	3.78240209438108	-2.90767946472764	6	442	0.00358889940698	0.0286210978261	0.021702643459	7.9748955266	6.04715847338	0.242225823629669
Balding_Type4	adrenal_gland-ENCODE	FALSE	2.43034329671063	-1.43646868202715	3	442	0.00279274550469	0.014671035288	0.0189697143146	5.25326610083	6.79249658902	0.53124228398445
Balding_Type4	adrenal_gland_fetal-ENCODE	FALSE	1.84314941649953	-1.1621765207377	4	442	0.00490995123599	0.0171516225216	0.0212275529644	3.49323683622	4.32337348053	0.561166074519774
Balding_Type4	astrocyte-ENCODE	FALSE	1.15801185488122	-0.602399912718154	2	442	0.00390746161946	-0.0220730678444	0.020166534767	-5.64895320646	5.16103207937	0.20073075208121
Balding_Type4	bipolar_neuron_from_iPSC-ENCODE	FALSE	0.607827706599342	-0.194081275272333	2	442	0.00744435771634	-0.0149975986848	0.0203000064451	-2.01462627888	2.72689830589	0.271465915695446
Balding_Type4	body_of_pancreas-ENCODE	FALSE	1.28862842230798	-0.694717870550489	4	442	0.00702279539935	0.0106048976964	0.0217763607253	1.51006787089	3.10081092884	0.869075151882201
Balding_Type4	breast_epithelium-ENCODE	FALSE	2.76269474427503	-1.79459094199719	4	442	0.00327570527812	0.0359557648519	0.0201703414054	10.9764956854	6.15755682909	0.102542120057581
Balding_Type4	brite_adipose-Loft2014	TRUE	6.18915381023291	-5.98845486802911	10	442	0.00365549719442	0.046644771254	0.0227128484681	12.760171537	6.21334041857	0.0555312322375451
Balding_Type4	cardiac_muscle_cell-ENCODE	FALSE	1.6260893498755	-0.936922133120673	3	442	0.00417402052185	-0.019699640722	0.0188170077981	-4.71958406024	4.50812536729	0.202034426869337
Balding_Type4	coronary_artery-ENCODE	FALSE	3.55870628209621	-2.49578812803649	5	442	0.00317874426768	0.0153716629461	0.018832887345	4.83576584072	5.92463116222	0.517910255633407
Balding_Type4	coronary_artery_smooth_muscle_cell-Miller2016	FALSE	1.69538467226793	-0.935915666142354	2	442	0.00266894407614	-0.00870007849176	0.019179555606	-3.25974551866	7.18619613556	0.547407429842094
Balding_Type4	dendritic_cell_treated_with_Lipopolysaccharide_0_ng-mL_for_0_hour-Garber2017	FALSE	0	-0.127999961730624	0	442	0.00308446729906	-0.000895796941795	0.0169162526533	-0.290421928632	5.48433522328	0.813175050610884
Balding_Type4	dendritic_cell_treated_with_Lipopolysaccharide_100_ng-mL_for_1_hour-Garber2017	FALSE	1.47364347332732	-0.806827715708503	2	442	0.00307054383216	0.00605054526665	0.0203344673547	1.97051258584	6.62243187726	0.883039116066562
Balding_Type4	dendritic_cell_treated_with_Lipopolysaccharide_100_ng-mL_for_2_hour-Garber2017	FALSE	1.87559592080505	-1.10572054055244	3	442	0.00361875937213	-0.0176168315079	0.0190224411325	-4.86819644423	5.25661951415	0.265662487679173
Balding_Type4	dendritic_cell_treated_with_Lipopolysaccharide_100_ng-mL_for_30_minute-Garber2017	FALSE	1.27372008007547	-0.68032314971304	2	442	0.00355249708991	-0.0252461518366	0.0183717606618	-7.10659324909	5.17150618195	0.110298630554534
Balding_Type4	dendritic_cell_treated_with_Lipopolysaccharide_100_ng-mL_for_4_hour-Garber2017	FALSE	0.700648608647545	-0.379058519685441	1	442	0.00322907005165	-0.013703116056	0.0186212026067	-4.24367258587	5.76673850641	0.362473873763919
Balding_Type4	dendritic_cell_treated_with_Lipopolysaccharide_100_ng-mL_for_6_hour-Garber2017	FALSE	1.29357232571158	-0.693340190471976	2	442	0.00349797749062	-0.00829922025016	0.0185678185503	-2.37257680257	5.30815838585	0.526846779672182
Balding_Type4	endothelial_cell_of_umbilical_vein-Roadmap	FALSE	1.69150410032004	-1.0411322380492	4	442	0.00535013409305	-0.0211294249889	0.0244599854299	-3.94932624518	4.57184530416	0.276901735364467
Balding_Type4	epithelial_cell_of_prostate-ENCODE	FALSE	0	-0.105438525403988	0	442	0.00346576898888	0.0159715914799	0.0175973246839	4.60838317012	5.07746613821	0.479040452006756
Balding_Type4	erythroblast-Corces2016	FALSE	0.797515526453186	-0.44746902909086	1	442	0.00283686444197	0.0111960137279	0.015314965467	3.94661569381	5.3985538542	0.586010654361292
Balding_Type4	fibroblast_of_arm-ENCODE	FALSE	2.1563905134383	-1.63267060010159	6	442	0.00629508456325	0.0713272317193	0.0334612018729	11.3306232827	5.31544914714	0.0563788284461025
Balding_Type4	fibroblast_of_dermis-Roadmap	FALSE	2.03060715442252	-1.30471584668781	4	442	0.0044566836751	0.0529728134838	0.0288797001354	11.8861506325	6.48008749122	0.0987401586019849
Balding_Type4	fibroblast_of_lung-Roadmap	FALSE	0	-0.0816750751120032	0	442	0.00398194377972	0.00928589894167	0.020285468809	2.33200151869	5.09436343936	0.793188662344935
Balding_Type4	foreskin_fibroblast-Roadmap	FALSE	2.97842064143546	-2.33736578905674	6	442	0.00455767074826	0.0795644677996	0.0380260564142	17.4572653872	8.34330922846	0.0568713978554148
Balding_Type4	gastrocnemius_medialis-ENCODE	FALSE	0.716410457511519	-0.276409875178011	2	442	0.0063160536399	-0.00152758501356	0.0232743522353	-0.241857511138	3.68495164263	0.734588201811689
Balding_Type4	heart_ventricle-ENCODE	FALSE	0.92179516559869	-0.529510007021193	1	442	0.00245438848385	-0.0179942442299	0.0141297103083	-7.33145724417	5.75691680485	0.150362770626782
Balding_Type4	hepatocyte-ENCODE	FALSE	4.46981906601322	-4.67263329292722	10	442	0.00506159959833	0.0218255472833	0.019791333001	4.31198613389	3.91009454946	0.391003624446804
Balding_Type4	iPS_DF_19.11_Cell_Line-Roadmap	FALSE	1.02506536960407	-0.508555119562331	2	442	0.00441424226396	0.0550596249141	0.0237643773413	12.4731769626	5.38356889364	0.0363400381275697
Balding_Type4	induced_pluripotent_stem_cell-ENCODE	FALSE	1.82372147715696	-1.22509480428835	5	442	0.00620282062599	-0.00379556117368	0.0220555266047	-0.611908904439	3.55572536021	0.651537415927568
Balding_Type4	keratinocyte-Roadmap	FALSE	1.54919612526797	-0.882087376644317	3	442	0.00438119499916	0.0257446968139	0.0205784566451	5.87618145709	4.69699628731	0.300638436446046
Balding_Type4	large_intestine_fetal-Roadmap	FALSE	1.26068284425723	-0.664165098682662	3	442	0.00538385236831	0.0201208702549	0.019769488358	3.73726262877	3.6719967424	0.456829041025976
Balding_Type4	liver-ENCODE	FALSE	3.59226109840579	-2.51554379348455	5	442	0.00314905205515	0.00116594228554	0.017405423932	0.370251829796	5.52719473262	0.909149090824724
Balding_Type4	mammary_epithelial_cell-Roadmap	FALSE	0.953837481372316	-0.456472745572528	2	442	0.00474387614892	0.0067125268533	0.0194616181812	1.41498779534	4.10247181214	0.919204085729109
Balding_Type4	megakaryocyte-erythroid_progenitor-Corces2016	FALSE	0	-0.103818846324896	0	442	0.00349663546971	-0.0151837132803	0.0186409277149	-4.34237809797	5.33110410748	0.311016120519228
Balding_Type4	muscle_of_leg_fetal-Roadmap	FALSE	2.74651971650155	-2.51856083984302	8	442	0.00658999365727	0.0429959210758	0.0246702069566	6.52442525925	3.74358584236	0.144761913225459
Balding_Type4	muscle_of_trunk_fetal-Roadmap	FALSE	2.5629138743379	-2.16267583176915	7	442	0.00617933526014	0.025983192374	0.023974739266	4.20485234741	3.87982497416	0.410049708625136
Balding_Type4	myotube_originated_from_skeletal_muscle_myoblast-Roadmap	FALSE	0.844824922819	-0.374689449258443	2	442	0.00535600543451	0.00478764530219	0.0223000079929	0.893883578113	4.16355215945	0.979574601251284
Balding_Type4	natural_killer_cell-Corces2016	FALSE	1.39398295275178	-0.757626269544912	2	442	0.00324601306558	-0.0286925403405	0.0156248660496	-8.83931757539	4.8135561176	1
Balding_Type4	osteoblast-ENCODE	FALSE	2.18119825783821	-1.53476695462353	5	442	0.00518623978995	0.0217052817373	0.0235326330907	4.18516740768	4.5375135057	0.482332934364581
Balding_Type4	ovary-Roadmap	FALSE	0.385182643167972	-0.135023777457645	1	442	0.00587368999887	0.041813450747	0.0220233673395	7.11877044158	3.74949432874	0.106135578102341
Balding_Type4	pancreas-Roadmap	FALSE	1.41816877685371	-0.78549081883161	3	442	0.00478598205483	0.0172141241485	0.0206954899268	3.5967799192	4.32418878502	0.549507786315796
Balding_Type4	placenta-Roadmap	FALSE	1.9137249294595	-1.30582712134266	5	442	0.00591109883162	0.0223713025401	0.0240638021647	3.7846267128	4.07095243205	0.491716710635708
Balding_Type4	psoas_muscle-Roadmap	FALSE	2.51392433462534	-1.95673950112652	6	442	0.00539978886656	0.0232185937912	0.0251402533654	4.29990771214	4.65578451059	0.477894853783311
Balding_Type4	sigmoid_colon-ENCODE	FALSE	1.13391500486528	-0.655885628947652	1	442	0.0019952495815	0.0031727213631	0.0157007207014	1.59013759107	7.8690509934	0.939947159760719
Balding_Type4	skeletal_muscle_myoblast-Roadmap	FALSE	1.17266194834028	-0.612460565937595	2	442	0.00385864560902	-0.0135190884243	0.0192916129551	-3.50358384629	4.99958143605	0.371735086542587
Balding_Type4	small_intestine_fetal-Roadmap	FALSE	1.24413010681072	-0.65109457308255	3	442	0.00545548273415	0.00386096533133	0.0222805257602	0.707722032949	4.08406127303	0.94274291679325
Balding_Type4	spinal_cord_fetal-ENCODE	FALSE	2.54991524748668	-2.4730730355859	9	442	0.00798535989394	0.0351791668641	0.0272407966472	4.40545790439	3.41134238268	0.321641295482876
Balding_Type4	spleen-ENCODE	FALSE	0.758238323936189	-0.420208109190245	1	442	0.00298381573114	0.00303947162105	0.0189775306094	1.01865258948	6.36015502276	0.997659318046214
Balding_Type4	stomach-Roadmap	FALSE	0.547020282615007	-0.262829925537734	1	442	0.00413594067865	0.000190020879229	0.018121316752	0.0459438115758	4.38142569247	0.827307105804658
Balding_Type4	stomach_fetal-Roadmap	FALSE	2.36841763817219	-1.97068854056757	7	442	0.00668678691509	0.0438516797859	0.025353410234	6.55795980082	3.79156844025	0.147101088260754
Balding_Type4	thymus_fetal-Roadmap	FALSE	1.06749921385729	-0.508329209156609	3	442	0.00635815954582	0.00657167546481	0.0287615504255	1.03358140315	4.5235653837	0.994032058210872
Balding_Type4	thyroid_gland-ENCODE	FALSE	0.834268530737206	-0.472390879626484	1	442	0.00271188874512	0.0205568494407	0.0203102464409	7.58027020012	7.48933616003	0.380790896673386
Balding_Type4	transverse_colon-ENCODE	FALSE	4.74218884242409	-3.47736842533444	6	442	0.00286253059179	0.0234012599435	0.0184261804808	8.1750252768	6.43702482471	0.263376685910591
Balding_Type4	trophoblast_cell-ENCODE	FALSE	1.20568434363319	-0.620516511740832	3	442	0.00562944219404	0.0229410038775	0.0234589676095	4.07518242248	4.16719220144	0.456931169220439
Balding_Type4	uterus-ENCODE	FALSE	1.83030495180609	-1.23106405347735	5	442	0.00618050952843	0.0372470538611	0.0261172722086	6.0265344936	4.22574742234	0.234330541072517
Balding_Type4	white_adipose-Loft2014	FALSE	3.69923247576046	-2.85313523767949	6	442	0.00366958841393	0.0283661309956	0.0211168142276	7.73005792365	5.75454569986	0.236522220319942
Baso	A549_treated_with_ethanol_0.02_percent_for_1_hour-Roadmap	FALSE	8.60748075678735	-4.53233849839172	5	121	0.00480074428479	0.0184353353663	0.0408572623494	3.84009942473	8.51061000662	0.737006866971515
Baso	A673-ENCODE	TRUE	10.5052700076319	-7.03234926197176	8	121	0.00629357478973	0.0545176346959	0.0435509210533	8.66242739894	6.91990204429	0.26594082884115
Baso	BJAB-Engreitz	TRUE	17.3556601351396	-6.25660919580347	5	121	0.00238091283926	0.12857153227	0.0385686178621	54.0009403745	16.1990885286	0.00139477884239088
Baso	BJAB_anti-IgM_anti-CD40_4hr-Engreitz	FALSE	10.2922932157771	-3.64107289272175	3	121	0.00240892752567	0.110932124059	0.0349951715611	46.0504198972	14.5272828627	0.00159110804536586
Baso	B_cell-ENCODE	TRUE	10.3829842240169	-6.32073474657271	7	121	0.0055717352951	0.188559344123	0.0577249832336	33.8421217333	10.36032406	0.00160079013969922
Baso	CD14-positive_monocyte-ENCODE	TRUE	16.6428212472919	-11.3220096826217	11	121	0.00546236059129	0.249108099184	0.0610203251633	45.6044772256	11.1710540056	0.000221486714793065
Baso	CD14-positive_monocyte-Novakovic2016	TRUE	19.9849581604518	-8.47920925474634	7	121	0.00289473909352	0.100236853525	0.0442053214788	34.6272497406	15.270917361	0.028449813397614
Baso	CD14-positive_monocyte_treated_with_BG_1h-Novakovic2016	FALSE	8.58737613028799	-3.34574322988182	3	121	0.00288719022593	0.093275487586	0.0400649442342	32.3066650574	13.8767940797	0.0223327176351383
Baso	CD14-positive_monocyte_treated_with_BG_4h-Novakovic2016	TRUE	16.5423169263465	-6.99202217262187	6	121	0.00299757144542	0.139181283721	0.0444663279236	46.4313482616	14.8341177961	0.00243299803956502
Baso	CD14-positive_monocyte_treated_with_BG_d1-Novakovic2016	TRUE	13.7345349482881	-5.67362874970325	5	121	0.00300864311789	0.145364234845	0.0440219363423	48.3155459618	14.6318239211	0.000879739721885091
Baso	CD14-positive_monocyte_treated_with_BG_d6-Novakovic2016	TRUE	14.1853662135132	-5.75371007290472	5	121	0.00291302412836	0.114166539208	0.0460528752627	39.1917588656	15.809300999	0.0170317878670317
Baso	CD14-positive_monocyte_treated_with_LPS_1h-Novakovic2016	TRUE	15.2596490195028	-6.75754946413258	6	121	0.00324953587046	0.156523913859	0.0444162817975	48.1680831044	13.6685002315	0.00064695171908932
Baso	CD14-positive_monocyte_treated_with_LPS_4h-Novakovic2016	TRUE	19.4025226745228	-8.3802351448401	7	121	0.00298163494716	0.139384675226	0.0407711023589	46.7477332724	13.674075828	0.000902710641436796
Baso	CD14-positive_monocyte_treated_with_LPS_d1-Novakovic2016	FALSE	11.3014341594421	-4.49334201216995	4	121	0.00292510231651	0.123794150867	0.0445348465933	42.3213062218	15.2250560064	0.00759090359342169
Baso	CD14-positive_monocyte_treated_with_LPS_d6-Novakovic2016	TRUE	15.3552477432523	-5.95073994259285	5	121	0.00269108742109	0.108301415254	0.0412170805911	40.2444805047	15.3161433063	0.0121011855057995
Baso	CD14-positive_monocyte_treated_with_RPMI_1h-Novakovic2016	FALSE	8.33882479004066	-3.29818603773576	3	121	0.0029732473165	0.123553960419	0.0552463338445	41.5552247313	18.5811430949	0.0281245771333491
Baso	CD14-positive_monocyte_treated_with_RPMI_4h-Novakovic2016	FALSE	10.8802510732056	-4.415594141604	4	121	0.00303833533043	0.123783142469	0.0500759943814	40.7404479781	16.4813915962	0.01538091741885
Baso	CD14-positive_monocyte_treated_with_RPMI_d1-Novakovic2016	TRUE	16.6738865724644	-7.01508331848892	6	121	0.00297391832696	0.130058012632	0.0488941244532	43.7328797678	16.4409775514	0.0111396440969207
Baso	CD14-positive_monocyte_treated_with_RPMI_d6-Novakovic2016	FALSE	12.075685240377	-4.62940409285832	4	121	0.00273755489495	0.103120203095	0.0396383580993	37.6687252138	14.4794751596	0.0068898452196378
Baso	CD14-positive_monocytes-Roadmap	TRUE	17.5466669727854	-10.6970281961487	10	121	0.00470999012105	0.230059943871	0.054576109114	48.8451011485	11.5873086167	8.08179183150213e-05
Baso	CD19-positive_B_cell-Roadmap	TRUE	11.5196672313662	-8.08065677100526	9	121	0.00645679808239	0.117045772773	0.0459604930916	18.1275256372	7.11815554786	0.0192105767951251
Baso	CD3-positive_T_cell-Roadmap	TRUE	11.1014519713427	-7.93071698380523	9	121	0.00670003937154	0.170415169156	0.0490220642172	25.4349504093	7.31668300718	0.00113755855376612
Baso	CD34-positive_mobilized-Roadmap	TRUE	19.1857377268128	-12.9591442541085	12	121	0.0051691290234	0.123867485029	0.0449483334472	23.9629315632	8.69553327915	0.00996483114532628
Baso	CD4-positive_helper_T_cell-Corces2016	FALSE	7.66901881374547	-3.16317658904256	3	121	0.00323292836175	0.151937155688	0.0415068180279	46.9967591877	12.838768257	0.000446151869431547
Baso	CD4-positive_helper_T_cell-ENCODE	TRUE	11.149466700244	-5.85525942106921	6	121	0.00444745728138	0.0737943280129	0.0416310425214	16.5924759574	9.36063909949	0.0982928153590634
Baso	CD56-positive_natural_killer_cells-Roadmap	TRUE	14.1292236031519	-9.71212528028199	10	121	0.00584919811735	0.150200042222	0.0399441588864	25.6787407792	6.82899742581	0.000518997455669811
Baso	CD8-positive_alpha-beta_T_cell-Corces2016	TRUE	13.1607033337318	-5.56801380751945	5	121	0.00313982566142	0.117457674062	0.0344041055826	37.4089795829	10.9573298943	0.000473916909717832
Baso	CD8-positive_alpha-beta_T_cell-ENCODE	TRUE	14.1340879215868	-9.71368142635028	10	121	0.00584718508599	0.111059419135	0.0337646802765	18.9936554944	5.77451881203	0.00297874147763333
Baso	GM12878-Roadmap	FALSE	4.35312590063736	-2.27805861825063	3	121	0.00569553672365	0.0893915906905	0.0430031557426	15.6950248989	7.55032542658	0.0548617831591705
Baso	H1-hESC-Roadmap	TRUE	11.3280700987579	-6.60317294613269	7	121	0.0051068928039	0.0980558052419	0.039730087271	19.2006781828	7.77969869284	0.023324807043768
Baso	H1_BMP4_Derived_Mesendoderm_Cultured_Cells-Roadmap	FALSE	7.46994433216094	-4.1940721985045	5	121	0.00553181017316	0.0860074908915	0.0499944923797	15.5478022924	9.03763701479	0.113769403489159
Baso	H1_BMP4_Derived_Trophoblast_Cultured_Cells-Roadmap	FALSE	7.70289283656675	-3.71789292304328	4	121	0.00429161510371	0.103519387068	0.0487688271197	24.121312039	11.3637467343	0.0483766364292935
Baso	H1_Derived_Mesenchymal_Stem_Cells-Roadmap	FALSE	7.83414064489428	-4.30718494055951	5	121	0.00527464541711	0.0258587823756	0.0451591793438	4.90246838048	8.56155736978	0.647893235478506
Baso	H1_Derived_Neuronal_Progenitor_Cultured_Cells-Roadmap	TRUE	9.65346652157257	-6.08594552550082	7	121	0.00599279435425	0.0709303701541	0.0504078230144	11.8359426273	8.41140543703	0.202482912850917
Baso	H7	FALSE	3.8585351550331	-1.80794797961325	2	121	0.00428373073089	0.102743271518	0.0562012373333	23.9845307683	13.1196942254	0.0828287974971563
Baso	H9-Roadmap	FALSE	6.83904948351759	-3.98582168732873	5	121	0.00604211362254	0.0681205094901	0.0451518873572	11.2742847529	7.47286300423	0.184315164025686
Baso	HAP1	TRUE	11.0436621518825	-6.52055504750685	7	121	0.00523841085265	0.0562743033236	0.0311113995294	10.742628806	5.93909114892	0.104555350694809
Baso	HCT116-ENCODE	FALSE	8.27662402720734	-4.43836487502763	5	121	0.0049926532743	-0.00560706965081	0.0319282714961	-1.12306409894	6.39505083607	0.736328920893795
Baso	HT29	FALSE	5.70024319337371	-3.12672665147389	4	121	0.00579937559122	0.0100372464299	0.0544227309504	1.73074605567	9.38423975036	0.936820529234264
Baso	HeLa-S3-Roadmap	FALSE	5.38090547124049	-2.60280834604096	3	121	0.00460766102699	-0.00253945725913	0.039345786054	-0.551138038205	8.53921020308	0.854605770896709
Baso	HepG2-Roadmap	FALSE	8.0859008763578	-4.38262422594839	5	121	0.00511041560878	0.0368103884028	0.0417562194665	7.20301267467	8.17080696818	0.445945194901739
Baso	IMR90-Roadmap	FALSE	8.39030559195082	-3.8888753417516	4	121	0.00394000562642	0.0748561574011	0.0436310934196	18.99899759	11.0738657648	0.113222138278741
Baso	Jurkat-Engreitz	TRUE	17.8009021749603	-6.3200724746577	5	121	0.00232136066158	0.190849252624	0.0806408327902	82.2143908024	34.7386057346	0.0240841098261443
Baso	Jurkat_anti-CD3_PMA_4hr-Engreitz	TRUE	17.2209790476534	-6.23710417985577	5	121	0.00239953337933	0.0943401525072	0.0399494339857	39.3160409102	16.6488344483	0.0201976564625145
Baso	K562-Roadmap	FALSE	5.24755301184242	-2.56390090910483	3	121	0.00472475235101	0.0606215224277	0.0382008482053	12.8306243215	8.08525936754	0.137766077186553
Baso	Karpas-422-ENCODE	FALSE	5.85201540154828	-3.62292481666343	5	121	0.00706121074778	0.048744182909	0.0318254793106	6.90309136069	4.50708532112	0.182609294245337
Baso	LNCAP	FALSE	6.37414631381889	-2.86829465092614	3	121	0.00388967984246	0.0130834116861	0.0290042534111	3.36362174165	7.4567199836	0.74983325706336
Baso	LoVo	FALSE	4.75251675962964	-2.77977305445323	4	121	0.00695586210668	0.0257365107964	0.0350735029973	3.69997426655	5.0422941771	0.58827380149945
Baso	MCF-7-ENCODE	FALSE	8.74499021221066	-4.57042637475235	5	121	0.00472525560885	0.0690312013321	0.0518589209002	14.6089877557	10.9748392877	0.220751974289508
Baso	MCF10A-Ji2017	FALSE	5.37679462232532	-2.60162171920627	3	121	0.00461118383187	0.0208400674532	0.0357690669836	4.51946142533	7.75702472247	0.647782849230206
Baso	MCF10A_treated_with_TAM24hr-Ji2017	TRUE	10.0751443865459	-5.56770948433467	6	121	0.00492169391892	0.0750304384847	0.0481238221074	15.2448404392	9.77789819932	0.135770260837813
Baso	MDA-MB-231	FALSE	1.41288183944183	-0.80076415534547	1	121	0.00584936586996	0.043191678071	0.0359910068628	7.38399324494	6.15297583754	0.293004726161675
Baso	MM.1S-ENCODE	FALSE	6.33219928273583	-3.80570557898504	5	121	0.00652574440641	0.0816253770469	0.0407812688584	12.5082093265	6.24928993822	0.078675361018936
Baso	NCCIT	FALSE	0	-0.595786343315993	0	121	0.00241479886713	0.0284550452044	0.0348204887396	11.7836088097	14.4196227742	0.449151768715981
Baso	OCI-LY7-ENCODE	FALSE	6.33888019293514	-4.28406344147919	6	121	0.00782263985913	0.0599146045088	0.0356913134231	7.65912857907	4.5625663543	0.142819921795981
Baso	PC-9-ENCODE	FALSE	6.92032263793943	-4.01359167819577	5	121	0.00597115426715	0.0584597849152	0.0648013351042	9.79036586557	10.8523967402	0.417255550615626
Baso	Panc1-ENCODE	FALSE	6.8691824957463	-3.49081139811213	4	121	0.00481248696772	0.0366495873466	0.0413921095819	7.6155192923	8.60098112672	0.434099468194682
Baso	SK-N-SH-ENCODE	FALSE	5.61881579145848	-2.24703216620172	2	121	0.00294170982522	0.0647756099299	0.0383565508242	22.0197143085	13.0388628054	0.105358703097515
Baso	T-cell-ENCODE	FALSE	6.70256623681501	-4.93312192211464	7	121	0.00863120745479	0.130742329698	0.0468911670565	15.1476291565	5.43274707532	0.00911606452244081
Baso	THP-1_macrophage-VanBortle2017	FALSE	9.74980741333563	-3.5524139776593	3	121	0.00254296186362	0.0717107580946	0.0371403496993	28.1996985957	14.6051540255	0.0675414292842412
Baso	THP-1_monocyte-VanBortle2017	FALSE	13.6149721872138	-4.87700221151279	4	121	0.00242805132358	0.0835248975637	0.0421951767411	34.3999720075	17.3782062724	0.0561688029215933
Baso	THP1-Engreitz	TRUE	24.724723115599	-9.19445219108493	7	121	0.00233981344903	0.173462422935	0.0442348537489	74.1351508202	18.905290833	0.000264060652195907
Baso	THP1_LPS_4hr-Engreitz	FALSE	10.2894270801123	-3.64061613404907	3	121	0.00240959853612	0.0991355813632	0.0387461841188	41.141949531	16.0799334569	0.013011324534242
Baso	THP_pmaLPS_ATAC_0h	FALSE	12.9493433722095	-4.77337089707117	4	121	0.0025528592678	0.136356213962	0.0375133242928	53.4131339246	14.6946307483	0.000955595111549033
Baso	THP_pmaLPS_ATAC_120h	TRUE	15.6498655843298	-5.9981010575334	5	121	0.0026404261319	0.188716808076	0.0893324435105	71.4721028533	33.8325857449	0.0436235478376915
Baso	THP_pmaLPS_ATAC_12h	TRUE	18.1204122626062	-6.36468156160855	5	121	0.00228042902395	0.0840399150372	0.0383596619659	36.8526773491	16.8212479156	0.0356349452816856
Baso	THP_pmaLPS_ATAC_1h	TRUE	16.7206682254917	-6.16334329029952	5	121	0.00247133149778	0.108612178747	0.0371395907633	43.9488505869	15.0281703594	0.00617046095359604
Baso	THP_pmaLPS_ATAC_24h	FALSE	13.7738944179825	-4.90103169236092	4	121	0.00240003663717	0.113581583167	0.038286208893	47.3249372145	15.9523435184	0.00376933254306129
Baso	THP_pmaLPS_ATAC_2h	FALSE	10.4627871002771	-3.66803029000909	3	121	0.00236967341418	0.0809620941389	0.0494589955674	34.1659292181	20.8716506129	0.112131550335318
Baso	THP_pmaLPS_ATAC_48h	TRUE	14.6983044511781	-5.84193381847846	5	121	0.00281136604476	0.0644138583425	0.0369954851445	22.9119429192	13.1592558761	0.0875779771890826
Baso	THP_pmaLPS_ATAC_6h	FALSE	10.55770630607	-3.68285950655365	3	121	0.0023483688323	0.0927657159942	0.0440911652371	39.5021917844	18.7752301217	0.0425716104506874
Baso	THP_pmaLPS_ATAC_72h	FALSE	13.5503752621773	-4.86715862187139	4	121	0.00243962625389	0.0705110062501	0.0325434351705	28.9023804928	13.3395167062	0.039231880534828
Baso	THP_pmaLPS_ATAC_96h	FALSE	13.6356979959649	-4.8801510980822	4	121	0.00242436076609	0.0430296356011	0.0304362010962	17.748858257	12.5543201004	0.173270426125358
Baso	U937-Engreitz	TRUE	21.4090433227051	-7.74656731653954	6	121	0.00231616033057	0.141821564131	0.0509680632417	61.2313242133	22.0054123927	0.00218617655527005
Baso	U937_LPS_4hr-Engreitz	FALSE	10.3695594315833	-3.6533414333351	3	121	0.00239097799606	0.103361026249	0.0383064966803	43.2296016189	16.0212669223	0.00743400966095488
Baso	adipose_tissue-ENCODE	FALSE	4.60556949233178	-2.01238979441174	2	121	0.00358889940698	0.0552710774348	0.0373267137447	15.4005646765	10.4006018313	0.152852873494018
Baso	adrenal_gland-ENCODE	FALSE	11.8370439354942	-4.58836568569656	4	121	0.00279274550469	0.0526733463719	0.0438560574574	18.8607756358	15.7035638886	0.251489663239364
Baso	adrenal_gland_fetal-ENCODE	TRUE	10.099240191233	-5.57446468606761	6	121	0.00490995123599	0.0682127880866	0.0635886806785	13.8927628418	12.9509800856	0.325675985049929
Baso	astrocyte-ENCODE	FALSE	8.46018578276859	-3.90553059748424	4	121	0.00390746161946	0.00881362884286	0.0365153265128	2.25558935729	9.34502499807	0.892333095307721
Baso	bipolar_neuron_from_iPSC-ENCODE	FALSE	5.55082327101052	-3.50147767110905	5	121	0.00744435771634	0.00579250591132	0.0352184741543	0.778106873962	4.7308949269	0.962320041972376
Baso	body_of_pancreas-ENCODE	TRUE	11.7680529475233	-8.89002776776696	10	121	0.00702279539935	0.110816311296	0.0547683503435	15.7795158473	7.79865384495	0.0579968359666688
Baso	breast_epithelium-ENCODE	TRUE	12.6147838529914	-5.46341157976415	5	121	0.00327570527812	0.0734069515006	0.0413839929032	22.409510401	12.6336130358	0.0969890580637923
Baso	brite_adipose-Loft2014	FALSE	6.78249417551144	-2.96676134507087	3	121	0.00365549719442	0.00781069736865	0.0296957172551	2.13669904618	8.12357818258	0.887357227395264
Baso	cardiac_muscle_cell-ENCODE	TRUE	11.8798593825615	-6.03635356312891	6	121	0.00417402052185	0.0397525009664	0.0422493773752	9.52379145198	10.1219860214	0.395207975333621
Baso	coronary_artery-ENCODE	FALSE	2.59991434163062	-1.24244235004853	1	121	0.00317874426768	0.0533882900986	0.0313367074708	16.7954027134	9.85820337589	0.109802076410507
Baso	coronary_artery_smooth_muscle_cell-Miller2016	FALSE	0	-0.558624095421927	0	121	0.00266894407614	0.0127230469379	0.0341248190671	4.76707138662	12.785887637	0.766116643519111
Baso	dendritic_cell_treated_with_Lipopolysaccharide_0_ng-mL_for_0_hour-Garber2017	FALSE	2.67938091366246	-1.2654411968355	1	121	0.00308446729906	0.136307380733	0.0381738213048	44.1915467136	12.3761471929	0.000366084206381568
Baso	dendritic_cell_treated_with_Lipopolysaccharide_100_ng-mL_for_1_hour-Garber2017	FALSE	5.38306128273287	-2.19605846547677	2	121	0.00307054383216	0.139632129143	0.0443115571817	45.474722647	14.4311755844	0.00236456782899206
Baso	dendritic_cell_treated_with_Lipopolysaccharide_100_ng-mL_for_2_hour-Garber2017	FALSE	2.28378346279844	-1.144505701703	1	121	0.00361875937213	0.124180445378	0.0338685595864	34.3157509545	9.35916321138	0.000356093016290496
Baso	dendritic_cell_treated_with_Lipopolysaccharide_100_ng-mL_for_30_minute-Garber2017	FALSE	9.30552521311338	-4.09754622091933	4	121	0.00355249708991	0.126818770347	0.0417220661089	35.6984867651	11.7444335781	0.0014967574270012
Baso	dendritic_cell_treated_with_Lipopolysaccharide_100_ng-mL_for_4_hour-Garber2017	FALSE	5.11878818218537	-2.13646284545333	2	121	0.00322907005165	0.174097634923	0.0382449347522	53.9157194295	11.8439470623	3.36730630041302e-06
Baso	dendritic_cell_treated_with_Lipopolysaccharide_100_ng-mL_for_6_hour-Garber2017	FALSE	4.72528072697947	-2.04239424179738	2	121	0.00349797749062	0.151589931795	0.0518288753979	43.3364514786	14.8168121541	0.00476821557573944
Baso	endothelial_cell_of_umbilical_vein-Roadmap	TRUE	9.26832411993542	-5.33244480237382	6	121	0.00535013409305	0.00502981522228	0.0404123543409	0.940128814493	7.55352176937	0.993639161283502
Baso	epithelial_cell_of_prostate-ENCODE	FALSE	7.15379141232501	-3.05172515321742	3	121	0.00346576898888	0.0409332996281	0.0345548701831	11.8107409234	9.9703327873	0.275018845498764
Baso	erythroblast-Corces2016	FALSE	11.6529541385887	-4.55617135450309	4	121	0.00283686444197	0.170168837725	0.0567741570568	59.9848322704	20.0129961153	0.00617275676737617
Baso	fibroblast_of_arm-ENCODE	FALSE	5.25137524484698	-2.96917050698896	4	121	0.00629508456325	-0.00259340031553	0.0434491359171	-0.411972276062	6.90207343214	0.836332864410403
Baso	fibroblast_of_dermis-Roadmap	FALSE	7.41758977070045	-3.64280544064588	4	121	0.0044566836751	0.0112044070051	0.0466637854719	2.51406826734	10.4705177378	0.884027677675627
Baso	fibroblast_of_lung-Roadmap	FALSE	8.30193821621308	-3.86763037424144	4	121	0.00398194377972	-0.00370019881516	0.0413736093509	-0.929244364022	10.3903047455	0.851384676367196
Baso	foreskin_fibroblast-Roadmap	FALSE	7.25323373837174	-3.59835011435289	4	121	0.00455767074826	0.0977817044698	0.0437105568737	21.4543151252	9.59054729665	0.0390852555448559
Baso	gastrocnemius_medialis-ENCODE	FALSE	7.85091129471301	-4.8695270972619	6	121	0.0063160536399	0.185288422691	0.0733218696172	29.3361065714	11.6088104689	0.0155302723097721
Baso	heart_ventricle-ENCODE	FALSE	13.4688748163511	-4.85467532588848	4	121	0.00245438848385	0.0126885977601	0.033490830769	5.16975932847	13.6452851655	0.756487387922369
Baso	hepatocyte-ENCODE	FALSE	8.16388440982579	-4.40555886796524	5	121	0.00506159959833	0.079956452048	0.0495482210432	15.7966766226	9.78904397327	0.133095453168519
Baso	iPS_DF_19.11_Cell_Line-Roadmap	FALSE	5.61668049626031	-2.66955974529342	3	121	0.00441424226396	0.0797651695121	0.0413990259327	18.0699573658	9.37851242798	0.0752725546169651
Baso	induced_pluripotent_stem_cell-ENCODE	FALSE	7.9942303428434	-4.91964251282418	6	121	0.00620282062599	0.0775151328393	0.0432005085223	12.4967555106	6.96465545711	0.111418395400459
Baso	keratinocyte-Roadmap	FALSE	5.65904700304498	-2.6812900621396	3	121	0.00438119499916	0.0468969315209	0.0384052166227	10.7041415709	8.76592268321	0.268446629524386
Baso	large_intestine_fetal-Roadmap	FALSE	6.14018531307654	-3.27092674159689	4	121	0.00538385236831	0.00796857441067	0.0440498625767	1.48008783777	8.18184815691	0.952656948263752
Baso	liver-ENCODE	FALSE	2.62442876941381	-1.24960146309242	1	121	0.00314905205515	0.0335227220915	0.0357912057556	10.6453375506	11.3657078793	0.390028844404831
Baso	mammary_epithelial_cell-Roadmap	FALSE	8.71066460261495	-4.5609704176495	5	121	0.00474387614892	0.0660956241644	0.0399167162122	13.9328308939	8.41436727249	0.12404217985087
Baso	megakaryocyte-erythroid_progenitor-Corces2016	TRUE	16.5448300718117	-7.84910477799849	7	121	0.00349663546971	0.151328114901	0.0437323662895	43.2782073544	12.5069846909	0.000691635957071761
Baso	muscle_of_leg_fetal-Roadmap	TRUE	10.0327414437495	-6.86542277410486	8	121	0.00658999365727	-0.0115883532566	0.0444491793239	-1.75847714873	6.74495024359	0.674735136505224
Baso	muscle_of_trunk_fetal-Roadmap	FALSE	8.0246134530627	-4.93016240358768	6	121	0.00617933526014	0.0449950214204	0.0448595923364	7.28153102659	7.25961457792	0.382417717444399
Baso	myotube_originated_from_skeletal_muscle_myoblast-Roadmap	TRUE	10.8011913686032	-6.44854169582252	7	121	0.00535600543451	0.0200339326214	0.0362478458521	3.74046159332	6.76770146993	0.684134700767241
Baso	natural_killer_cell-Corces2016	TRUE	17.8222448587355	-8.09658744511092	7	121	0.00324601306558	0.154805367653	0.0461363873833	47.6909256141	14.2132475906	0.00130557891884473
Baso	osteoblast-ENCODE	FALSE	6.3741463138148	-3.34392460320562	4	121	0.00518623978995	0.0268589110646	0.05220959773	5.1788795259	10.0669463512	0.678264192736934
Baso	ovary-Roadmap	FALSE	8.4421848734005	-5.07120048684454	6	121	0.00587368999887	0.034123513787	0.0405007219191	5.80955307371	6.89527740259	0.47851320354419
Baso	pancreas-Roadmap	TRUE	10.3608363532123	-5.6468572706838	6	121	0.00478598205483	0.0548221481404	0.0499118485752	11.4547333258	10.428757986	0.315907913600648
Baso	placenta-Roadmap	TRUE	9.78688418470695	-6.1300801662507	7	121	0.00591109883162	0.0371133276451	0.0332979553792	6.27858350914	5.63312445414	0.34979535850815
Baso	psoas_muscle-Roadmap	TRUE	9.18309550334215	-5.30650200632732	6	121	0.00539978886656	0.0858365512816	0.0402946193816	15.8962791699	7.46225831739	0.0522974315005669
Baso	sigmoid_colon-ENCODE	FALSE	8.28413937438769	-2.71693628740068	2	121	0.0019952495815	0.0297198977837	0.027414929122	14.8953284137	13.740100174	0.308468419810188
Baso	skeletal_muscle_myoblast-Roadmap	FALSE	8.5672162176265	-3.93079653012445	4	121	0.00385864560902	0.0204374294726	0.0402838453962	5.29652928603	10.439892511	0.678130227328895
Baso	small_intestine_fetal-Roadmap	FALSE	6.05956481774478	-3.24519970522583	4	121	0.00545548273415	0.0636220171716	0.050046297731	11.6620325408	9.17357824593	0.24461964636636
Baso	spinal_cord_fetal-ENCODE	TRUE	10.3495182680359	-8.31860542889232	10	121	0.00798535989394	0.00455368540536	0.0360534627946	0.570254248505	4.51494525901	0.923610895436592
Baso	spleen-ENCODE	FALSE	8.30928940115195	-3.29244768329507	3	121	0.00298381573114	0.0900612777475	0.0383129332937	30.1832572326	12.840247772	0.0188966104387486
Baso	stomach-Roadmap	FALSE	3.99641264323691	-1.84814023154726	2	121	0.00413594067865	0.0681562862356	0.0371697154466	16.4790289637	8.98700400575	0.083398572214482
Baso	stomach_fetal-Roadmap	TRUE	9.88751448474248	-6.81266279603375	8	121	0.00668678691509	0.0424352595734	0.0443302963178	6.34613606089	6.62953626019	0.419743397765341
Baso	thymus_fetal-Roadmap	TRUE	12.998199794075	-9.33585220374853	10	121	0.00635815954582	0.165142657	0.0553900670028	25.9733427275	8.71165100586	0.00708422463777169
Baso	thyroid_gland-ENCODE	FALSE	6.09498662125364	-2.34431512702338	2	121	0.00271188874512	0.0114501858525	0.0343601220677	4.22221813971	12.6701813006	0.799395844540419
Baso	transverse_colon-ENCODE	FALSE	2.88711772500199	-1.32286941887346	1	121	0.00286253059179	0.0598370475137	0.0397110738417	20.9035486592	13.8727159653	0.14626062387551
Baso	trophoblast_cell-ENCODE	FALSE	7.34039228492932	-4.1526325810808	5	121	0.00562944219404	0.0724532208891	0.0429417438043	12.8704085399	7.62806372711	0.124847981785595
Baso	uterus-ENCODE	TRUE	9.36027028245956	-5.98695325047076	7	121	0.00618050952843	0.0766848307092	0.045618523847	12.4075256832	7.38102961206	0.122562609220808
Baso	white_adipose-Loft2014	TRUE	11.2607489964609	-5.1843243555869	5	121	0.00366958841393	0.0542540927253	0.0449858656119	14.7847896291	12.2591038933	0.267000596525206
BFP	A549_treated_with_ethanol_0.02_percent_for_1_hour-Roadmap	FALSE	3.52455218805844	-3.7597086410491	10	591	0.00480074428479	0.0105537621825	0.00757538519665	2.19835957853	1.57796057179	0.447547484452454
BFP	A673-ENCODE	FALSE	2.95738459817218	-3.33133204283519	11	591	0.00629357478973	0.0118704345527	0.0094334976445	1.88611956627	1.49890927806	0.553584327050536
BFP	BJAB-Engreitz	FALSE	4.97470190675575	-3.97152595728434	7	591	0.00238091283926	-0.00190564651992	0.00690886763334	-0.800384830764	2.90177259722	0.534342747875244
BFP	BJAB_anti-IgM_anti-CD40_4hr-Engreitz	FALSE	3.51203462805705	-2.46591505568305	5	591	0.00240892752567	0.00866931939977	0.00769049962902	3.59882948216	3.19249937869	0.41727206132748
BFP	B_cell-ENCODE	FALSE	3.34052501865277	-3.80169125297368	11	591	0.0055717352951	0.012910881679	0.0108743988823	2.31721016796	1.9517077367	0.500313313320555
BFP	CD14-positive_monocyte-ENCODE	FALSE	3.4074134871782	-3.88004219026626	11	591	0.00546236059129	0.0119914953555	0.00815587847682	2.19529545059	1.49310510365	0.423750476045705
BFP	CD14-positive_monocyte-Novakovic2016	FALSE	1.75357500900266	-1.02443871783838	3	591	0.00289473909352	-0.00195982075935	0.0070749015014	-0.677028463027	2.44405498141	0.493229181220344
BFP	CD14-positive_monocyte_treated_with_BG_1h-Novakovic2016	FALSE	2.93026653063973	-2.09511108475596	5	591	0.00288719022593	0.00015074470785	0.00786030690335	0.0522115607404	2.7224762791	0.727418088179905
BFP	CD14-positive_monocyte_treated_with_BG_4h-Novakovic2016	FALSE	1.69341823019283	-0.983416186875458	3	591	0.00299757144542	0.0048298082498	0.00736755540707	1.61124041169	2.45784146974	0.803803973236373
BFP	CD14-positive_monocyte_treated_with_BG_d1-Novakovic2016	FALSE	1.12479101776167	-0.579327458480401	2	591	0.00300864311789	0.00134713663633	0.00723181554423	0.447755544125	2.40368008463	0.818428046547536
BFP	CD14-positive_monocyte_treated_with_BG_d6-Novakovic2016	FALSE	1.74256782927421	-1.0169924099583	3	591	0.00291302412836	-0.00996717747488	0.00739098112179	-3.42159111483	2.53721932813	0.0843075321875246
BFP	CD14-positive_monocyte_treated_with_LPS_1h-Novakovic2016	FALSE	2.08281729425814	-1.34215887473788	4	591	0.00324953587046	-0.00910318632061	0.00725682171536	-2.80138046894	2.23318713953	0.0913716406551656
BFP	CD14-positive_monocyte_treated_with_LPS_4h-Novakovic2016	FALSE	1.70246935722789	-0.989639742445394	3	591	0.00298163494716	-0.00307625565576	0.00630014127259	-1.03173450482	2.11298210017	0.337404240354105
BFP	CD14-positive_monocyte_treated_with_LPS_d1-Novakovic2016	FALSE	1.7353725041783	-1.01211040043305	3	591	0.00292510231651	0.000282410632699	0.00756179954313	0.0965472664341	2.58514018482	0.726732464065543
BFP	CD14-positive_monocyte_treated_with_LPS_d6-Novakovic2016	FALSE	1.88627916439952	-1.11215414401097	3	591	0.00269108742109	0.00304106049792	0.00748832036374	1.13004894382	2.78263734766	0.962721019438907
BFP	CD14-positive_monocyte_treated_with_RPMI_1h-Novakovic2016	FALSE	3.41454416106572	-2.65616000064856	6	591	0.0029732473165	0.00140186319843	0.00707611617082	0.471492294183	2.37992854868	0.824292265142229
BFP	CD14-positive_monocyte_treated_with_RPMI_4h-Novakovic2016	FALSE	3.898296387058	-3.26977572914202	7	591	0.00303833533043	-0.0053267539174	0.00786524871229	-1.7531817058	2.58867039247	0.289157023305789
BFP	CD14-positive_monocyte_treated_with_RPMI_d1-Novakovic2016	FALSE	3.41377373141826	-2.65561916256772	6	591	0.00297391832696	-0.00167917336904	0.00946211950481	-0.564633316866	3.1817011984	0.622748905809047
BFP	CD14-positive_monocyte_treated_with_RPMI_d6-Novakovic2016	FALSE	2.47234841638851	-1.61087936872646	4	591	0.00273755489495	-0.00888111240048	0.00669649030613	-3.24417691747	2.44615745185	0.0851460630285788
BFP	CD14-positive_monocytes-Roadmap	FALSE	2.87397184934962	-2.64333382329654	8	591	0.00470999012105	0.00670293143807	0.00849422879703	1.42313067879	1.80344938709	0.814598856714874
BFP	CD19-positive_B_cell-Roadmap	FALSE	2.09645382213997	-1.7947428093398	8	591	0.00645679808239	0.0212743312083	0.0107329191171	3.29487323854	1.66226649496	0.16941914349041
BFP	CD3-positive_T_cell-Roadmap	FALSE	2.77797190709853	-3.0975983653394	11	591	0.00670003937154	0.0214180580609	0.00960136463464	3.19670629876	1.43303107672	0.126726713193781
BFP	CD34-positive_mobilized-Roadmap	FALSE	3.60070740473601	-4.10060114596808	11	591	0.0051691290234	0.0157527800106	0.00925371605023	3.04747278299	1.79018863881	0.25385155774003
BFP	CD4-positive_helper_T_cell-Corces2016	FALSE	3.66365422179493	-3.09698751393016	7	591	0.00323292836175	-0.00180507412208	0.00683830863273	-0.558340278564	2.11520574153	0.461975667702736
BFP	CD4-positive_helper_T_cell-ENCODE	FALSE	2.66316928796015	-2.25504864735496	7	591	0.00444745728138	0.00631771563029	0.0101367599287	1.42052306084	2.27922592334	0.85356457101544
BFP	CD56-positive_natural_killer_cells-Roadmap	FALSE	3.18206372517686	-3.61171792042032	11	591	0.00584919811735	0.0066569385022	0.0104569084953	1.13809420858	1.78775077977	0.938457260447674
BFP	CD8-positive_alpha-beta_T_cell-Corces2016	FALSE	2.69449256071327	-1.92968030382843	5	591	0.00313982566142	0.00191452362277	0.00653248464402	0.609754753678	2.08052463686	0.85132612733088
BFP	CD8-positive_alpha-beta_T_cell-ENCODE	FALSE	3.4725373370802	-4.20513003444863	12	591	0.00584718508599	0.0136479790383	0.00912494403237	2.33411100173	1.56057041092	0.391977456782014
BFP	GM12878-Roadmap	FALSE	1.4854152114414	-0.9044029245547	5	591	0.00569553672365	-0.00129896088354	0.00961766279889	-0.228066457397	1.68863151368	0.467840174935256
BFP	H1-hESC-Roadmap	FALSE	3.31326198199107	-3.53381272618911	10	591	0.0051068928039	0.0206090883306	0.00988552508274	4.035543553	1.93572206473	0.117950037928628
BFP	H1_BMP4_Derived_Mesendoderm_Cultured_Cells-Roadmap	FALSE	3.36463482440143	-3.83005601451752	11	591	0.00553181017316	0.0128463624997	0.00826191506955	2.3222710284	1.49352830465	0.375652012578548
BFP	H1_BMP4_Derived_Trophoblast_Cultured_Cells-Roadmap	FALSE	1.57707281425478	-0.945769222890613	4	591	0.00429161510371	0.00802068520778	0.00794904628302	1.8689199786	1.85222721305	0.638967153856429
BFP	H1_Derived_Mesenchymal_Stem_Cells-Roadmap	FALSE	2.88709954730622	-2.85183659664661	9	591	0.00527464541711	0.0220130727217	0.00913303630807	4.17337488702	1.73149768105	0.0666730587924909
BFP	H1_Derived_Neuronal_Progenitor_Cultured_Cells-Roadmap	TRUE	4.5175516523482	-6.72221387506086	16	591	0.00599279435425	0.0279884697707	0.00870771030985	4.67035378093	1.45303005495	0.0114888328950047
BFP	H7	FALSE	3.55494482557618	-3.53306977308555	9	591	0.00428373073089	0.011743299654	0.00911659880844	2.74137204034	2.1281913783	0.413329990539268
BFP	H9-Roadmap	FALSE	3.08046526651841	-3.48657515000963	11	591	0.00604211362254	0.0156573770774	0.00907293426154	2.59137415408	1.50161596229	0.289309738525442
BFP	HAP1	FALSE	3.2300776417157	-3.44213963681204	10	591	0.00523841085265	0.0205161631814	0.00929205023742	3.91648607917	1.77382998371	0.102252036910174
BFP	HCT116-ENCODE	FALSE	4.06688936971406	-4.90053849009186	12	591	0.0049926532743	0.0151825212198	0.00939755882272	3.0409724821	1.88227747981	0.27970181029682
BFP	HT29	FALSE	3.20940088425567	-3.64493830927821	11	591	0.00579937559122	0.00713881443156	0.00886882721631	1.23096259576	1.52927277718	0.879819511853564
BFP	HeLa-S3-Roadmap	FALSE	2.20334877164162	-1.6749579103648	6	591	0.00460766102699	0.00325349893555	0.00734099647945	0.706106398994	1.5932153942	0.853757837257041
BFP	HepG2-Roadmap	FALSE	1.65548901191082	-1.06826079929154	5	591	0.00511041560878	-0.000636261462212	0.0102280259996	-0.12450288018	2.00140786632	0.573533885144034
BFP	IMR90-Roadmap	FALSE	3.86507732218039	-3.81886695534019	9	591	0.00394000562642	0.00618632575572	0.00808194586653	1.57013119835	2.05125236683	0.781077853473341
BFP	Jurkat-Engreitz	FALSE	2.91561308043343	-1.88406936589353	4	591	0.00232136066158	0.00703058156116	0.00714621367052	3.02864680941	3.07845902139	0.5101404160761
BFP	Jurkat_anti-CD3_PMA_4hr-Engreitz	FALSE	4.23094104521027	-3.18341511049206	6	591	0.00239953337933	0.00480303464812	0.00629576278129	2.00165360878	2.62374461448	0.703153161509503
BFP	K562-Roadmap	FALSE	2.86499228170528	-2.6343721547945	8	591	0.00472475235101	0.00442153291589	0.00726775039351	0.935823210913	1.53822885383	0.966734908129677
BFP	Karpas-422-ENCODE	FALSE	2.87550807548159	-3.41835847595512	12	591	0.00706121074778	0.0136366003427	0.0090187580582	1.93119860457	1.27722544764	0.465465361391869
BFP	LNCAP	FALSE	2.17504710652027	-1.52828386013307	5	591	0.00388967984246	0.00862374433643	0.00713511630605	2.21708332966	1.8343711038	0.506223009354811
BFP	LoVo	TRUE	3.64882314666996	-5.21444592606185	15	591	0.00695586210668	0.0105926287152	0.00904219967854	1.5228347763	1.29993946686	0.687632020139636
BFP	MCF-7-ENCODE	TRUE	4.29703072356341	-5.1496954891067	12	591	0.00472525560885	0.00829249105332	0.00786268379567	1.75492962493	1.6639700466	0.649887829090348
BFP	MCF10A-Ji2017	FALSE	2.935553973159	-2.70430755730231	8	591	0.00461118383187	0.00239599448377	0.00715631894317	0.519605066971	1.55194830744	0.757353961368192
BFP	MCF10A_treated_with_TAM24hr-Ji2017	FALSE	3.09414332683264	-3.07352304288494	9	591	0.00492169391892	0.00986940791018	0.00814862480102	2.00528681238	1.65565452368	0.543156750011145
BFP	MDA-MB-231	FALSE	1.44635112159443	-0.865935303867416	5	591	0.00584936586996	0.0275718976797	0.00844621663752	4.71365585479	1.443954238	0.0108681030298996
BFP	MM.1S-ENCODE	FALSE	2.85216827252839	-3.19535274871637	11	591	0.00652574440641	0.00710944491659	0.00978516918649	1.08944581244	1.49947171956	0.952418103325364
BFP	NCCIT	FALSE	2.10209728067858	-1.24708400031915	3	591	0.00241479886713	0.00405260474749	0.00713445653539	1.67823697561	2.95447237138	0.818299863858612
BFP	OCI-LY7-ENCODE	FALSE	2.59561591656566	-3.01415316034847	12	591	0.00782263985913	0.0175421633047	0.00964110854405	2.24248637552	1.23246227842	0.313035323083017
BFP	PC-9-ENCODE	FALSE	1.70022139937192	-1.17417751696687	6	591	0.00597115426715	0.00333309338901	0.00757563661695	0.55819917555	1.26870555977	0.728096064755696
BFP	Panc1-ENCODE	FALSE	2.4611664864201	-2.06044114679875	7	591	0.00481248696772	0.0143930325648	0.00777406921177	2.99076811249	1.61539537954	0.219233007559579
BFP	SK-N-SH-ENCODE	TRUE	6.32710982946806	-6.52722157449841	11	591	0.00294170982522	0.0174123698191	0.00699945618897	5.91913235961	2.37938362545	0.0397895572526676
BFP	T-cell-ENCODE	FALSE	1.76434484696436	-1.45616678967223	9	591	0.00863120745479	0.0247676612376	0.010222654672	2.86954766958	1.18438291809	0.115743594027547
BFP	THP-1_macrophage-VanBortle2017	FALSE	2.66153795152535	-1.7313719645652	4	591	0.00254296186362	-0.00489914587565	0.00751149472148	-1.92655106069	2.95383695246	0.321543907225197
BFP	THP-1_monocyte-VanBortle2017	FALSE	2.09062390184375	-1.24013956417397	3	591	0.00242805132358	0.0066704350634	0.00756163782449	2.74723808291	3.11428253228	0.575262105397114
BFP	THP1-Engreitz	FALSE	4.33892892964102	-3.24703760062415	6	591	0.00233981344903	0.000100999247027	0.00580918908478	0.0431655126474	2.48275736991	0.70004609717552
BFP	THP1_LPS_4hr-Engreitz	FALSE	2.80884529428897	-1.82111331125343	4	591	0.00240959853612	-0.00214743612134	0.0069657686143	-0.891200790982	2.89084198462	0.513295412745327
BFP	THP_pmaLPS_ATAC_0h	FALSE	3.31402400177103	-2.34518963210554	5	591	0.0025528592678	0.00398902842749	0.00730229146284	1.56257278958	2.86043635657	0.844219293936801
BFP	THP_pmaLPS_ATAC_120h	FALSE	5.12658879378383	-4.44384652227584	8	591	0.0026404261319	0.00931997209639	0.00786714921098	3.52972271551	2.97949982995	0.398673207797133
BFP	THP_pmaLPS_ATAC_12h	FALSE	5.19390497002622	-4.09905783800026	7	591	0.00228042902395	-0.00224083607505	0.00689974680749	-0.982637938523	3.02563541115	0.512035246585261
BFP	THP_pmaLPS_ATAC_1h	FALSE	2.73868136079119	-1.77879633723289	4	591	0.00247133149778	0.00303492732948	0.00748795696858	1.22805351374	3.02992818863	0.940046875355929
BFP	THP_pmaLPS_ATAC_24h	FALSE	4.23005386948194	-3.18288707022036	6	591	0.00240003663717	0.00989121819855	0.00744787204671	4.12127800274	3.1032326471	0.317548644373218
BFP	THP_pmaLPS_ATAC_2h	FALSE	2.14212730817856	-1.27111970526242	3	591	0.00236967341418	0.0010313052768	0.00746085681114	0.435209877711	3.14847470816	0.857667478124304
BFP	THP_pmaLPS_ATAC_48h	FALSE	2.40743802178348	-1.56809926765347	4	591	0.00281136604476	0.00322183525243	0.0066385375574	1.14600347345	2.36132095633	0.950716908699748
BFP	THP_pmaLPS_ATAC_6h	FALSE	3.60260141859694	-2.51941299194736	5	591	0.0023483688323	-0.00114486484925	0.00711427271587	-0.487514922489	3.02945287725	0.622488069752489
BFP	THP_pmaLPS_ATAC_72h	FALSE	1.38713655391155	-0.753184564674324	2	591	0.00243962625389	0.00603501427754	0.00705474972313	2.47374542224	2.89173381041	0.610943837731233
BFP	THP_pmaLPS_ATAC_96h	FALSE	3.48967736360355	-2.45254633990403	5	591	0.00242436076609	0.00460051026118	0.00682734343531	1.89761784861	2.81614169426	0.750355710234333
BFP	U937-Engreitz	FALSE	4.38323898823573	-3.27277641633627	6	591	0.00231616033057	0.0089640680221	0.00637050323432	3.8702277661	2.75045865791	0.298781832804753
BFP	U937_LPS_4hr-Engreitz	FALSE	2.83072011555911	-1.83415124156143	4	591	0.00239097799606	0.00176370032161	0.00749528495416	0.737648077279	3.13481971249	0.933253847447771
BFP	adipose_tissue-ENCODE	TRUE	6.12907006043815	-7.27298609314777	13	591	0.00358889940698	0.00314652701312	0.00701286388389	0.876738703516	1.95404303343	0.949745489883141
BFP	adrenal_gland-ENCODE	TRUE	6.66459622594872	-6.76372431431009	11	591	0.00279274550469	0.0149750603172	0.00724587805866	5.36212851906	2.59453575218	0.0933025466824661
BFP	adrenal_gland_fetal-ENCODE	FALSE	3.44615923051096	-3.67703308320773	10	591	0.00490995123599	0.0201223787529	0.00911371079172	4.09828484759	1.85617134543	0.0936847855817235
BFP	astrocyte-ENCODE	FALSE	2.59817888252538	-2.0266553473926	6	591	0.00390746161946	-0.00109516217117	0.00790930831272	-0.280274581768	2.0241550866	0.528466581639701
BFP	bipolar_neuron_from_iPSC-ENCODE	TRUE	3.63668150682787	-5.46006650588136	16	591	0.00744435771634	0.0361214108532	0.00948226816769	4.85218634429	1.27375235433	0.00262790596371628
BFP	body_of_pancreas-ENCODE	FALSE	2.6503009260835	-2.92568141486684	11	591	0.00702279539935	0.0157012486769	0.0092141741079	2.23575482184	1.31203795411	0.346897405720606
BFP	breast_epithelium-ENCODE	FALSE	3.09926669281615	-2.42698046146316	6	591	0.00327570527812	0.0118253582905	0.00745558694235	3.61001899943	2.27602495016	0.2527647950842
BFP	brite_adipose-Loft2014	FALSE	1.85150997233364	-1.167936074908	4	591	0.00365549719442	0.0142640898819	0.00734265309682	3.9020929639	2.0086605751	0.150370630564632
BFP	cardiac_muscle_cell-ENCODE	TRUE	4.86451094852774	-5.72283158293294	12	591	0.00417402052185	-0.00467817324021	0.00892677812847	-1.1207834786	2.1386521896	0.323155759818263
BFP	coronary_artery-ENCODE	FALSE	3.72610397184625	-3.14377400587467	7	591	0.00317874426768	0.0222889943494	0.00756525225714	7.01188660441	2.37994994881	0.0126303714130962
BFP	coronary_artery_smooth_muscle_cell-Miller2016	FALSE	1.90192899782342	-1.12225311658765	3	591	0.00266894407614	0.00418516283444	0.00735567509661	1.56809686342	2.75602443766	0.836861020235338
BFP	dendritic_cell_treated_with_Lipopolysaccharide_0_ng-mL_for_0_hour-Garber2017	FALSE	3.83999261230474	-3.22759489878137	7	591	0.00308446729906	0.0113548801515	0.007520291964	3.68130994775	2.43811693717	0.273018584287688
BFP	dendritic_cell_treated_with_Lipopolysaccharide_100_ng-mL_for_1_hour-Garber2017	FALSE	3.85740516622228	-3.24024326263597	7	591	0.00307054383216	0.0025894054526	0.00688454997728	0.84330515835	2.24212724312	0.944313239367635
BFP	dendritic_cell_treated_with_Lipopolysaccharide_100_ng-mL_for_2_hour-Garber2017	FALSE	1.87030659220718	-1.18253022461562	4	591	0.00361875937213	0.0141925805912	0.00729765504052	3.92194648268	2.01661793175	0.149240868992901
BFP	dendritic_cell_treated_with_Lipopolysaccharide_100_ng-mL_for_30_minute-Garber2017	FALSE	4.28668229994944	-4.18100992241885	9	591	0.00355249708991	0.00167093994447	0.00836340047713	0.470356456931	2.35423147872	0.822021507902163
BFP	dendritic_cell_treated_with_Lipopolysaccharide_100_ng-mL_for_4_hour-Garber2017	FALSE	3.14402725910878	-2.46051099471221	6	591	0.00322907005165	0.000638831102279	0.00742522346556	0.197837486354	2.2994928406	0.727401193045419
BFP	dendritic_cell_treated_with_Lipopolysaccharide_100_ng-mL_for_6_hour-Garber2017	FALSE	2.41860815551826	-1.72324357812314	5	591	0.00349797749062	0.0029432010358	0.00682975242168	0.84140079337	1.95248609804	0.935300565695526
BFP	endothelial_cell_of_umbilical_vein-Roadmap	FALSE	1.58131305486772	-0.99755264351663	5	591	0.00535013409305	0.0113840206692	0.00844910249151	2.12780099923	1.57923191168	0.475131803319492
BFP	epithelial_cell_of_prostate-ENCODE	FALSE	1.95286804487609	-1.24570758718693	4	591	0.00346576898888	0.00432251526228	0.00671101304827	1.24720236004	1.93637056301	0.898480139817033
BFP	erythroblast-Corces2016	FALSE	4.17514896589874	-3.46367387799121	7	591	0.00283686444197	0.0101716048929	0.00761855311554	3.58550967131	2.68555416425	0.336450768450839
BFP	fibroblast_of_arm-ENCODE	FALSE	2.6878866523963	-2.80303681806027	10	591	0.00629508456325	0.0122456213888	0.00870278113517	1.94526717882	1.38247247479	0.493930628192354
BFP	fibroblast_of_dermis-Roadmap	TRUE	4.55598153428809	-5.41812969763731	12	591	0.0044566836751	0.0138814483399	0.00801659866581	3.11474839855	1.79878116784	0.239615254115174
BFP	fibroblast_of_lung-Roadmap	FALSE	2.5495800105629	-1.98520189906342	6	591	0.00398194377972	0.00697051644782	0.00788840019477	1.75053110577	1.98104258401	0.704801938751568
BFP	foreskin_fibroblast-Roadmap	FALSE	3.71252657505491	-3.9527333717193	10	591	0.00455767074826	0.0140144505204	0.00843625345535	3.07491508152	1.85100107518	0.262923371804178
BFP	gastrocnemius_medialis-ENCODE	FALSE	3.75054814812291	-5.08809515937258	14	591	0.0063160536399	0.0195816941337	0.00854710947249	3.10030523015	1.35323573228	0.121292404434972
BFP	heart_ventricle-ENCODE	FALSE	4.13638033700123	-3.1266308581221	6	591	0.00245438848385	0.00558905987527	0.00715620144334	2.27717002098	2.91567593738	0.661686326103244
BFP	hepatocyte-ENCODE	TRUE	5.68294762470784	-8.54530136530768	17	591	0.00506159959833	0.0249237930401	0.00919066440449	4.9240941635	1.81576282872	0.0317703316221927
BFP	iPS_DF_19.11_Cell_Line-Roadmap	TRUE	4.5997857194416	-5.46236039516504	12	591	0.00441424226396	0.00557349106291	0.0086906882958	1.26261558148	1.96878371782	0.893812264162081
BFP	induced_pluripotent_stem_cell-ENCODE	TRUE	4.09180148681917	-5.83523076602713	15	591	0.00620282062599	0.0125216524385	0.00866560610069	2.01870297298	1.39704283312	0.465449993803734
BFP	keratinocyte-Roadmap	FALSE	3.08965453973353	-2.85326446253719	8	591	0.00438119499916	0.00200649837081	0.00717725859691	0.457979699876	1.6381965647	0.741066078173911
BFP	large_intestine_fetal-Roadmap	TRUE	4.08566476204289	-5.22344335130305	13	591	0.00538385236831	0.0141894115251	0.0079312749154	2.6355498915	1.47315980692	0.266450866558616
BFP	liver-ENCODE	FALSE	4.29855676614648	-3.86929828051824	8	591	0.00314905205515	0.00339407136365	0.00736415777347	1.0778073224	2.33853161031	0.973481954620482
BFP	mammary_epithelial_cell-Roadmap	FALSE	2.85344275307319	-2.62281890567609	8	591	0.00474387614892	0.0100385935431	0.00775198918905	2.11611627874	1.63410446346	0.494348430117213
BFP	megakaryocyte-erythroid_progenitor-Corces2016	FALSE	4.83907285155721	-4.97713683564245	10	591	0.00349663546971	0.00848012719583	0.00710395568001	2.4252248395	2.03165464102	0.483215270220243
BFP	muscle_of_leg_fetal-Roadmap	FALSE	1.79732064358202	-1.3511850996627	7	591	0.00658999365727	0.0305289331244	0.00989332439296	4.63261950044	1.50126463051	0.0151800496251779
BFP	muscle_of_trunk_fetal-Roadmap	FALSE	2.46441174573753	-2.36633188418251	9	591	0.00617933526014	0.0239794791959	0.00939255849801	3.88059203562	1.51999496752	0.0566963003828432
BFP	myotube_originated_from_skeletal_muscle_myoblast-Roadmap	FALSE	2.21141143079694	-1.80647259219382	7	591	0.00535600543451	0.0150410718662	0.010492371181	2.80826299564	1.95899188477	0.356427395628086
BFP	natural_killer_cell-Corces2016	FALSE	4.17015543225912	-3.77245805874628	8	591	0.00324601306558	0.00639945049669	0.00688164505707	1.97148020276	2.12002999312	0.647090913127208
BFP	osteoblast-ENCODE	TRUE	4.89385598966745	-6.84185192088035	15	591	0.00518623978995	0.0374476871093	0.009640407273	7.22058536164	1.85884333611	0.00103508874560534
BFP	ovary-Roadmap	FALSE	2.88072298274524	-3.03898380188253	10	591	0.00587368999887	0.0127312583918	0.00798296984839	2.16750601313	1.35910643053	0.3888709370738
BFP	pancreas-Roadmap	FALSE	4.24250828676373	-5.09159939752393	12	591	0.00478598205483	0.00821657639264	0.00861084559663	1.71680050165	1.79918050214	0.6904910740665
BFP	placenta-Roadmap	FALSE	1.71749526664183	-1.19236406840076	6	591	0.00591109883162	0.0010767901312	0.00789897630034	0.182164122419	1.3362957591	0.541636091195925
BFP	psoas_muscle-Roadmap	TRUE	4.38696102161918	-5.89628523509067	14	591	0.00539978886656	0.0248143838372	0.00907203488697	4.59543594211	1.68007214933	0.0312577264092086
BFP	sigmoid_colon-ENCODE	FALSE	4.24018978130673	-2.86892587217471	5	591	0.0019952495815	-0.000757061069005	0.0064800974265	-0.379431764339	3.24776282957	0.671414110841747
BFP	skeletal_muscle_myoblast-Roadmap	FALSE	3.06955674125619	-2.6197542733285	7	591	0.00385864560902	0.00834548064137	0.00715882347905	2.16280049711	1.85526845542	0.531522715763136
BFP	small_intestine_fetal-Roadmap	FALSE	2.17108773292294	-1.76402877603458	7	591	0.00545548273415	0.0125774048376	0.00859016437594	2.30546139554	1.57459289939	0.406363448384686
BFP	spinal_cord_fetal-ENCODE	FALSE	3.17840535642728	-4.49472582631929	15	591	0.00798535989394	0.0310009140751	0.0106557860489	3.8822187712	1.33441525372	0.0304936972957266
BFP	spleen-ENCODE	FALSE	4.53660019194309	-4.04297027831253	8	591	0.00298381573114	0.00785614111336	0.00725462934785	2.63291765352	2.43132619489	0.502219963419041
BFP	stomach-Roadmap	FALSE	3.68197408501269	-3.65226221426521	9	591	0.00413594067865	0.00903940870107	0.00756408863984	2.18557503683	1.82886777823	0.517234540174666
BFP	stomach_fetal-Roadmap	TRUE	4.30173800658106	-6.74983839139728	17	591	0.00668678691509	0.0221558731913	0.0094975004373	3.31338107115	1.42033843128	0.102976283876296
BFP	thymus_fetal-Roadmap	FALSE	2.12897756356423	-1.83335276703406	8	591	0.00635815954582	0.0094055888272	0.00912775847895	1.47929424536	1.43559758342	0.738542353055149
BFP	thyroid_gland-ENCODE	FALSE	4.99149496562903	-4.35550422439019	8	591	0.00271188874512	-5.83690158401e-05	0.00697579870169	-0.0215233814238	2.57230268544	0.691626063196529
BFP	transverse_colon-ENCODE	FALSE	4.72881549543474	-4.17798644316621	8	591	0.00286253059179	-0.00480244365027	0.00668883856729	-1.67769164251	2.33668719087	0.252912804030579
BFP	trophoblast_cell-ENCODE	FALSE	3.30628160109676	-3.76116285010017	11	591	0.00562944219404	0.0110071821979	0.00868112680696	1.95528825387	1.54209360497	0.535438563274086
BFP	uterus-ENCODE	FALSE	3.01148652307316	-3.40007129039763	11	591	0.00618050952843	0.0159474478351	0.00984108033503	2.58028043833	1.59227654124	0.320852795231575
BFP	white_adipose-Loft2014	FALSE	3.22770030456933	-2.75283070763835	7	591	0.00366958841393	0.0185361622485	0.00798664804311	5.05129190461	2.17644246226	0.0641749557509885
Blood_Clot_Lung	A549_treated_with_ethanol_0.02_percent_for_1_hour-Roadmap	FALSE	0	-1.05859659039235	0	19	0.00480074428479	-0.0421518993189	0.111120895692	-8.78028422644	23.1465975064	0.668601739120813
Blood_Clot_Lung	A673-ENCODE	FALSE	0	-0.946766487887257	0	19	0.00629357478973	0.0477952747367	0.114608393934	7.59429677624	18.2103808666	0.714815693360264
Blood_Clot_Lung	BJAB-Engreitz	FALSE	0	-1.3537831379584	0	19	0.00238091283926	-0.0663638918927	0.0851087846422	-27.873297501	35.7462832064	0.392476323744998
Blood_Clot_Lung	BJAB_anti-IgM_anti-CD40_4hr-Engreitz	FALSE	0	-1.3488117860436	0	19	0.00240892752567	-0.0894021197447	0.0868914650446	-37.1128308311	36.0706015929	0.266178398039758
Blood_Clot_Lung	B_cell-ENCODE	FALSE	0	-0.996891436837031	0	19	0.0055717352951	-0.190032285993	0.135592020814	-34.1064813613	24.335689625	0.0663825979689578
Blood_Clot_Lung	CD14-positive_monocyte-ENCODE	FALSE	0	-1.00507959303848	0	19	0.00546236059129	-0.0872998844936	0.113305742943	-15.9820800979	20.7429994871	0.381887889429393
Blood_Clot_Lung	CD14-positive_monocyte-Novakovic2016	FALSE	0	-1.27091315892758	0	19	0.00289473909352	-0.0478037964692	0.0953900636892	-16.5140259363	32.9529054631	0.59025833949775
Blood_Clot_Lung	CD14-positive_monocyte_treated_with_BG_1h-Novakovic2016	FALSE	0	-1.2720178805455	0	19	0.00288719022593	-0.0736300836724	0.098215722045	-25.5023319943	34.0177523334	0.415991243973319
Blood_Clot_Lung	CD14-positive_monocyte_treated_with_BG_4h-Novakovic2016	FALSE	0	-1.25615220104324	0	19	0.00299757144542	-0.0461402077655	0.104302079249	-15.3925297881	34.7955273623	0.630104731844786
Blood_Clot_Lung	CD14-positive_monocyte_treated_with_BG_d1-Novakovic2016	FALSE	0	-1.2545940393764	0	19	0.00300864311789	-0.0181969770508	0.0966621652298	-6.04823381762	32.1281592539	0.825492251782277
Blood_Clot_Lung	CD14-positive_monocyte_treated_with_BG_d6-Novakovic2016	FALSE	0	-1.26824948653895	0	19	0.00291302412836	-0.249903061885	0.131837155076	-85.7881881072	45.2578314721	1
Blood_Clot_Lung	CD14-positive_monocyte_treated_with_LPS_1h-Novakovic2016	FALSE	0	-1.22207803377731	0	19	0.00324953587046	-0.133822535694	0.100467069995	-41.1820459995	30.9173598938	0.125059716401964
Blood_Clot_Lung	CD14-positive_monocyte_treated_with_LPS_4h-Novakovic2016	FALSE	0	-1.25840542056728	0	19	0.00298163494716	0.0321400585767	0.094702434321	10.7793405787	31.7619145198	0.756929664277413
Blood_Clot_Lung	CD14-positive_monocyte_treated_with_LPS_d1-Novakovic2016	FALSE	0	-1.2664993929077	0	19	0.00292510231651	0.0255102972841	0.0949489326686	8.7211640906	32.4600381096	0.81048872545254
Blood_Clot_Lung	CD14-positive_monocyte_treated_with_LPS_d6-Novakovic2016	FALSE	0	-1.30180398781561	0	19	0.00269108742109	0.0182296719709	0.0892796028306	6.77409133129	33.1760321612	0.860257445250664
Blood_Clot_Lung	CD14-positive_monocyte_treated_with_RPMI_1h-Novakovic2016	FALSE	0	-1.25959629963848	0	19	0.0029732473165	-0.148294367889	0.116922949471	-49.8762302973	39.3249995794	0.127855494937642
Blood_Clot_Lung	CD14-positive_monocyte_treated_with_RPMI_4h-Novakovic2016	FALSE	0	-1.25044424440507	0	19	0.00303833533043	0.0188370982302	0.0956470199974	6.19980883662	31.4800736573	0.866499313669208
Blood_Clot_Lung	CD14-positive_monocyte_treated_with_RPMI_d1-Novakovic2016	FALSE	0	-1.25950090240466	0	19	0.00297391832696	0.0265374358258	0.11004507776	8.92339093014	37.0033960795	0.827028587873946
Blood_Clot_Lung	CD14-positive_monocyte_treated_with_RPMI_d6-Novakovic2016	FALSE	0	-1.29454942690071	0	19	0.00273755489495	-0.018478396518	0.0869956891531	-6.74996382797	31.7786099244	0.806638040407907
Blood_Clot_Lung	CD14-positive_monocytes-Roadmap	FALSE	0	-1.06653440894549	0	19	0.00470999012105	0.0578453808305	0.121976546468	12.2814229635	25.8974102562	0.653068837675663
Blood_Clot_Lung	CD19-positive_B_cell-Roadmap	FALSE	0	-0.936275071381051	0	19	0.00645679808239	-0.0669629783262	0.127722736505	-10.3709264982	19.7811260125	0.544973230899624
Blood_Clot_Lung	CD3-positive_T_cell-Roadmap	FALSE	0	-0.921150913032878	0	19	0.00670003937154	-0.0484868173135	0.135826684637	-7.23679587907	20.2725203697	0.670623621857352
Blood_Clot_Lung	CD34-positive_mobilized-Roadmap	FALSE	0	-1.0279107900923	0	19	0.0051691290234	0.0370663110951	0.112671498017	7.17070727531	21.7969985866	0.777055346948344
Blood_Clot_Lung	CD4-positive_helper_T_cell-Corces2016	FALSE	0	-1.22423886859114	0	19	0.00323292836175	-0.0450654751421	0.105718110655	-13.9395217275	32.700418576	0.633156699592184
Blood_Clot_Lung	CD4-positive_helper_T_cell-ENCODE	FALSE	0	-1.09042751842762	0	19	0.00444745728138	0.0712761740012	0.102413790302	16.0262751257	23.0274927498	0.516087129089306
Blood_Clot_Lung	CD56-positive_natural_killer_cells-Roadmap	FALSE	0	-0.976855497194732	0	19	0.00584919811735	-0.0656100680103	0.116665407932	-11.2169337906	19.9455387886	0.509051061340156
Blood_Clot_Lung	CD8-positive_alpha-beta_T_cell-Corces2016	FALSE	0	-1.23656822952859	0	19	0.00313982566142	-0.0709605638832	0.0974770244619	-22.6001604978	31.0453620593	0.407492659632108
Blood_Clot_Lung	CD8-positive_alpha-beta_T_cell-ENCODE	FALSE	0	-0.976997227765694	0	19	0.00584718508599	-0.110551661991	0.127930255378	-18.9068176166	21.8789474759	0.326857987328906
Blood_Clot_Lung	GM12878-Roadmap	FALSE	0	-0.987824731433329	0	19	0.00569553672365	-0.179622995423	0.130448813777	-31.5375010536	22.9036911017	0.100672167714803
Blood_Clot_Lung	H1-hESC-Roadmap	FALSE	20.611977172176	-3.91582027531139	2	19	0.0051068928039	0.0587812237734	0.114695443286	11.5101738044	22.4589486583	0.633729874747341
Blood_Clot_Lung	H1_BMP4_Derived_Mesendoderm_Cultured_Cells-Roadmap	FALSE	0	-0.999860630758334	0	19	0.00553181017316	0.0390037727592	0.125284446704	7.05081547239	22.6480017901	0.782362608570652
Blood_Clot_Lung	H1_BMP4_Derived_Trophoblast_Cultured_Cells-Roadmap	FALSE	0	-1.10531566230548	0	19	0.00429161510371	0.0194150199409	0.119840068204	4.52394249525	27.9242348877	0.897571043716925
Blood_Clot_Lung	H1_Derived_Mesenchymal_Stem_Cells-Roadmap	FALSE	0	-1.01954225004336	0	19	0.00527464541711	-0.0308839106688	0.120690856486	-5.85516337623	22.8813212912	0.761086886441728
Blood_Clot_Lung	H1_Derived_Neuronal_Progenitor_Cultured_Cells-Roadmap	FALSE	0	-0.966875890080868	0	19	0.00599279435425	0.21290215397	0.15384037307	35.5263573861	25.6708914033	0.122600402474408
Blood_Clot_Lung	H7	FALSE	0	-1.10608375675366	0	19	0.00428373073089	0.0432476500627	0.103585043859	10.0957909775	24.1810352626	0.70677892512114
Blood_Clot_Lung	H9-Roadmap	FALSE	0	-0.963506414874264	0	19	0.00604211362254	0.193848068434	0.125347583938	32.0828240818	20.7456515664	0.085324339754192
Blood_Clot_Lung	HAP1	FALSE	0	-1.02239608669244	0	19	0.00523841085265	-0.0738633355542	0.120679854693	-14.1003326451	23.0374932566	0.497143779731289
Blood_Clot_Lung	HCT116-ENCODE	FALSE	21.0836106798334	-3.94470094880516	2	19	0.0049926532743	0.0638831672883	0.118293674988	12.795434367	23.6935489987	0.611318635282122
Blood_Clot_Lung	HT29	FALSE	18.1507743789005	-3.75375547216394	2	19	0.00579937559122	0.0765306406123	0.109005112619	13.1963587129	18.7960084503	0.514480139308733
Blood_Clot_Lung	HeLa-S3-Roadmap	FALSE	0	-1.07567829679161	0	19	0.00460766102699	-0.0254613339489	0.108999530267	-5.52586958975	23.6561521407	0.779803466116313
Blood_Clot_Lung	HepG2-Roadmap	FALSE	0	-1.03264522741789	0	19	0.00511041560878	-0.0541931947994	0.135730356964	-10.604459392	26.5595535383	0.655890954419981
Blood_Clot_Lung	IMR90-Roadmap	FALSE	0	-1.14107855692177	0	19	0.00394000562642	0.111775201282	0.118157043379	28.3692999148	29.9890544791	0.351543543180922
Blood_Clot_Lung	Jurkat-Engreitz	FALSE	0	-1.36455252788499	0	19	0.00232136066158	0.0258264245374	0.0952994816656	11.1255544926	41.053285361	0.800691607401289
Blood_Clot_Lung	Jurkat_anti-CD3_PMA_4hr-Engreitz	FALSE	0	-1.35047221289179	0	19	0.00239953337933	0.167918509329	0.104525403227	69.9796513671	43.5607206497	0.065375229784187
Blood_Clot_Lung	K562-Roadmap	FALSE	0	-1.06523241560153	0	19	0.00472475235101	0.525736801749	0.400259082833	111.272880077	84.715357144	0.150078845375104
Blood_Clot_Lung	Karpas-422-ENCODE	FALSE	0	-0.899737862054471	0	19	0.00706121074778	-0.0345858144316	0.10028110387	-4.89800059324	14.2016868568	0.669477195282533
Blood_Clot_Lung	LNCAP	FALSE	27.0621650516521	-4.26420564646838	2	19	0.00388967984246	0.101259652101	0.102637521788	26.0329014732	26.3871387735	0.321119867478869
Blood_Clot_Lung	LoVo	FALSE	15.1330138925049	-3.52287285995062	2	19	0.00695586210668	0.108652863223	0.137850791053	15.6203302418	19.8179303929	0.439357773736432
Blood_Clot_Lung	MCF-7-ENCODE	FALSE	0	-1.06518810431032	0	19	0.00472525560885	0.0272801258392	0.119648464678	5.77325928954	25.3210565909	0.848586848007532
Blood_Clot_Lung	MCF10A-Ji2017	FALSE	0	-1.07536000231812	0	19	0.00461118383187	-0.037490538394	0.125423816307	-8.13034998407	27.1999167415	0.732478951210553
Blood_Clot_Lung	MCF10A_treated_with_TAM24hr-Ji2017	FALSE	0	-1.04825790624658	0	19	0.00492169391892	-0.0376675408629	0.123657034471	-7.65336924308	25.1248932802	0.725055993678453
Blood_Clot_Lung	MDA-MB-231	FALSE	0	-0.976843688634742	0	19	0.00584936586996	0.0816492366137	0.113369915478	13.9586475575	19.3815736609	0.498202662763178
Blood_Clot_Lung	MM.1S-ENCODE	FALSE	0	-0.931927577957222	0	19	0.00652574440641	-0.011754443715	0.101870980207	-1.80124181748	15.6106298168	0.855887176840815
Blood_Clot_Lung	NCCIT	FALSE	0	-1.34777737607808	0	19	0.00241479886713	-0.0956580857882	0.0878281434362	-39.613272596	36.3707903924	0.23584883638968
Blood_Clot_Lung	OCI-LY7-ENCODE	FALSE	0	-0.85818753870026	0	19	0.00782263985913	-0.140490642138	0.1133299673	-17.9594925329	14.4874325472	0.136228622418813
Blood_Clot_Lung	PC-9-ENCODE	FALSE	17.6286113513825	-3.71661947431629	2	19	0.00597115426715	0.0425273164706	0.130225083125	7.12212657183	21.8090300968	0.773119041712043
Blood_Clot_Lung	Panc1-ENCODE	FALSE	0	-1.05758097662757	0	19	0.00481248696772	-0.0618131196515	0.109017571369	-12.8443193854	22.6530631876	0.530945922321941
Blood_Clot_Lung	SK-N-SH-ENCODE	FALSE	0	-1.26410509008481	0	19	0.00294170982522	-0.26052796914	0.126101460112	-88.5634493609	42.8667229619	1
Blood_Clot_Lung	T-cell-ENCODE	FALSE	0	-0.818568231159035	0	19	0.00863120745479	-0.00992360253429	0.122688765008	-1.14973514265	14.2145540645	0.879023885578277
Blood_Clot_Lung	THP-1_macrophage-VanBortle2017	FALSE	0	-1.32581652698441	0	19	0.00254296186362	-0.0572576229819	0.100456224382	-22.5161154797	39.5036299281	0.548980857901616
Blood_Clot_Lung	THP-1_monocyte-VanBortle2017	FALSE	0	-1.34545198235043	0	19	0.00242805132358	-0.044645418462	0.089689834126	-18.3873454521	36.9390190624	0.598667110843219
Blood_Clot_Lung	THP1-Engreitz	FALSE	0	-1.36118564716863	0	19	0.00233981344903	-0.0479221827895	0.0916127799834	-20.4811981098	39.1538821274	0.580489366142828
Blood_Clot_Lung	THP1_LPS_4hr-Engreitz	FALSE	0	-1.34869343743717	0	19	0.00240959853612	-0.0219913228873	0.0985847352138	-9.12655056751	40.9133445825	0.803898595168903
Blood_Clot_Lung	THP_pmaLPS_ATAC_0h	FALSE	0	-1.32416795468486	0	19	0.0025528592678	-0.0480659393486	0.0917761564456	-18.8282761823	35.9503391366	0.575125207986786
Blood_Clot_Lung	THP_pmaLPS_ATAC_120h	FALSE	0	-1.30986099179085	0	19	0.0026404261319	-0.0471451981996	0.0962674847275	-17.8551475575	36.4590713463	0.603889742593188
Blood_Clot_Lung	THP_pmaLPS_ATAC_12h	FALSE	0	-1.37211946340039	0	19	0.00228042902395	-0.077308822019	0.0879776974134	-33.9009989818	38.5794499584	0.347699813336856
Blood_Clot_Lung	THP_pmaLPS_ATAC_1h	FALSE	0	-1.3379470365533	0	19	0.00247133149778	-0.0551419020139	0.0969178342047	-22.3126286633	39.216849011	0.548213060068288
Blood_Clot_Lung	THP_pmaLPS_ATAC_24h	FALSE	0	-1.35038309318951	0	19	0.00240003663717	0.0705411215914	0.0910283621689	29.391685318	37.9279052491	0.422340777064855
Blood_Clot_Lung	THP_pmaLPS_ATAC_2h	FALSE	0	-1.3557944522914	0	19	0.00236967341418	-0.0842524828941	0.088627228915	-35.5544702447	37.4006090395	0.313550464998859
Blood_Clot_Lung	THP_pmaLPS_ATAC_48h	FALSE	0	-1.28328149385745	0	19	0.00281136604476	0.0118919211848	0.0878901132525	4.22994408962	31.2624225566	0.916822631132014
Blood_Clot_Lung	THP_pmaLPS_ATAC_6h	FALSE	0	-1.35963382870897	0	19	0.0023483688323	-0.0239555776094	0.0912031922155	-10.2009434293	38.8368262093	0.772931444378272
Blood_Clot_Lung	THP_pmaLPS_ATAC_72h	FALSE	0	-1.34343153088486	0	19	0.00243962625389	0.0917313494961	0.0969118479575	37.6005748216	39.7240551921	0.310343862786242
Blood_Clot_Lung	THP_pmaLPS_ATAC_96h	FALSE	0	-1.34609825464475	0	19	0.00242436076609	0.0158088840887	0.0881487357012	6.52084636487	36.3595785472	0.877653503807287
Blood_Clot_Lung	U937-Engreitz	FALSE	0	-1.36550631343365	0	19	0.00231616033057	-0.0877922813293	0.0904585935808	-37.9042332133	39.0554109692	0.288501455101311
Blood_Clot_Lung	U937_LPS_4hr-Engreitz	FALSE	0	-1.3519901768567	0	19	0.00239097799606	0.0090893689944	0.0766025734779	3.80152766332	32.0381758444	0.92992993986485
Blood_Clot_Lung	adipose_tissue-ENCODE	FALSE	0	-1.18025389288335	0	19	0.00358889940698	0.0177965550226	0.0953462251367	4.95877788829	26.5669817748	0.881323547195745
Blood_Clot_Lung	adrenal_gland-ENCODE	FALSE	0	-1.28609522455124	0	19	0.00279274550469	-0.0620048235609	0.10592148268	-22.2021030763	37.9273666369	0.533440580996493
Blood_Clot_Lung	adrenal_gland_fetal-ENCODE	FALSE	0	-1.04924996149558	0	19	0.00490995123599	0.286133531805	0.318577929666	58.2762471667	64.8841331317	0.350946314879397
Blood_Clot_Lung	astrocyte-ENCODE	FALSE	0	-1.14455464718617	0	19	0.00390746161946	0.0156796455868	0.0992843394293	4.01274461885	25.408909696	0.905027272310207
Blood_Clot_Lung	bipolar_neuron_from_iPSC-ENCODE	FALSE	0	-0.878261739128975	0	19	0.00744435771634	-0.0157322497927	0.113768683428	-2.11331190577	15.2825385027	0.836584886787873
Blood_Clot_Lung	body_of_pancreas-ENCODE	FALSE	14.988783227898	-3.51074449446822	2	19	0.00702279539935	-0.0427352614468	0.119517492021	-6.08522091513	17.0185069085	0.672080859831083
Blood_Clot_Lung	breast_epithelium-ENCODE	FALSE	0	-1.21869605271487	0	19	0.00327570527812	-0.0210924628354	0.105955332937	-6.43906000223	32.3458076785	0.816843764454429
Blood_Clot_Lung	brite_adipose-Loft2014	FALSE	0	-1.17252681757981	0	19	0.00365549719442	-0.127504226136	0.113703490526	-34.8801324019	31.1047949098	0.202377869461088
Blood_Clot_Lung	cardiac_muscle_cell-ENCODE	FALSE	0	-1.11692678333234	0	19	0.00417402052185	0.0152018351234	0.122529955439	3.64201254972	29.3553792556	0.927761114888714
Blood_Clot_Lung	coronary_artery-ENCODE	FALSE	16.5573492282792	-2.77812173627157	1	19	0.00317874426768	-0.0966745131617	0.0970344881631	-30.4127998419	30.5260442463	0.267762269757291
Blood_Clot_Lung	coronary_artery_smooth_muscle_cell-Miller2016	FALSE	0	-1.30530631327575	0	19	0.00266894407614	0.0424570560456	0.0969535942374	15.9078102929	36.3265739076	0.670992186586509
Blood_Clot_Lung	dendritic_cell_treated_with_Lipopolysaccharide_0_ng-mL_for_0_hour-Garber2017	FALSE	0	-1.24407879686534	0	19	0.00308446729906	-0.0461530096021	0.10774768771	-14.9630406574	34.932348851	0.64522262082323
Blood_Clot_Lung	dendritic_cell_treated_with_Lipopolysaccharide_100_ng-mL_for_1_hour-Garber2017	FALSE	0	-1.2459896366946	0	19	0.00307054383216	-0.0365598787504	0.0931026765341	-11.906646102	30.3212335088	0.669022585358299
Blood_Clot_Lung	dendritic_cell_treated_with_Lipopolysaccharide_100_ng-mL_for_2_hour-Garber2017	FALSE	0	-1.17677119749288	0	19	0.00361875937213	-0.104377516583	0.0993667996988	-28.8434531974	27.4588027223	0.255567458194352
Blood_Clot_Lung	dendritic_cell_treated_with_Lipopolysaccharide_100_ng-mL_for_30_minute-Garber2017	FALSE	0	-1.18454035642298	0	19	0.00355249708991	-0.178236404794	0.115278703997	-50.1721466009	32.450048819	0.0784101877873647
Blood_Clot_Lung	dendritic_cell_treated_with_Lipopolysaccharide_100_ng-mL_for_4_hour-Garber2017	FALSE	0	-1.22474251660568	0	19	0.00322907005165	-0.157220286657	0.103765377065	-48.6890293931	32.1347556434	0.0882122287621353
Blood_Clot_Lung	dendritic_cell_treated_with_Lipopolysaccharide_100_ng-mL_for_6_hour-Garber2017	FALSE	0	-1.19104574203397	0	19	0.00349797749062	-0.0833852105768	0.104146565758	-23.8381209715	29.7733664775	0.404716691850742
Blood_Clot_Lung	endothelial_cell_of_umbilical_vein-Roadmap	FALSE	0	-1.0136622216569	0	19	0.00535013409305	-0.0342676886644	0.116164753533	-6.40501491522	21.712493839	0.729316969795657
Blood_Clot_Lung	epithelial_cell_of_prostate-ENCODE	FALSE	0	-1.19493827815059	0	19	0.00346576898888	-0.171970222559	0.114931645467	-49.6196437531	33.1619464067	0.0728212719529188
Blood_Clot_Lung	erythroblast-Corces2016	FALSE	0	-1.27945930970486	0	19	0.00283686444197	0.119356697591	0.0961236158974	42.0734582258	33.8837536526	0.158724920860884
Blood_Clot_Lung	fibroblast_of_arm-ENCODE	FALSE	0	-0.946668130530552	0	19	0.00629508456325	-0.0536376256225	0.116381752303	-8.52055680644	18.4877186531	0.593023902881222
Blood_Clot_Lung	fibroblast_of_dermis-Roadmap	FALSE	0	-1.08956317905638	0	19	0.0044566836751	-0.0271443623938	0.105825111773	-6.09070878093	23.7452598137	0.761184591610666
Blood_Clot_Lung	fibroblast_of_lung-Roadmap	FALSE	0	-1.13664267135009	0	19	0.00398194377972	-0.0096428669032	0.127676249827	-2.42164817904	32.0638002167	0.914016503918343
Blood_Clot_Lung	foreskin_fibroblast-Roadmap	FALSE	0	-1.08022258145537	0	19	0.00455767074826	0.1401342236	0.108307505925	30.7468949252	23.7637845969	0.200513561912459
Blood_Clot_Lung	gastrocnemius_medialis-ENCODE	FALSE	0	-0.945304631511377	0	19	0.0063160536399	-0.0597598210862	0.110332193299	-9.46157592909	17.4685332946	0.535908069802781
Blood_Clot_Lung	heart_ventricle-ENCODE	FALSE	0	-1.34086889426848	0	19	0.00245438848385	-0.035177483431	0.0931607682162	-14.3324839008	37.9568144282	0.682702462488345
Blood_Clot_Lung	hepatocyte-ENCODE	FALSE	0	-1.03662514035146	0	19	0.00506159959833	0.0676502111297	0.108950106021	13.3653817959	21.5248369421	0.556941523647892
Blood_Clot_Lung	iPS_DF_19.11_Cell_Line-Roadmap	FALSE	0	-1.09355466550802	0	19	0.00441424226396	0.0980440324172	0.111868528224	22.2108408543	25.3426344851	0.373997135886547
Blood_Clot_Lung	induced_pluripotent_stem_cell-ENCODE	FALSE	16.97020827165	-3.66823392821603	2	19	0.00620282062599	0.240843197517	0.134719907732	38.8280126153	21.7191364792	0.0590821888995328
Blood_Clot_Lung	keratinocyte-Roadmap	FALSE	0	-1.09669041188984	0	19	0.00438119499916	-0.0219117963829	0.102997437905	-5.00132872131	23.5089828061	0.798647781165842
Blood_Clot_Lung	large_intestine_fetal-Roadmap	FALSE	19.5516427074279	-3.84845437735965	2	19	0.00538385236831	-0.145031528647	0.126121607417	-26.9382439795	23.425903756	0.194876306119076
Blood_Clot_Lung	liver-ENCODE	FALSE	0	-1.23532972108208	0	19	0.00314905205515	-0.0404531803846	0.122908602262	-12.8461453403	39.0303494859	0.717056004356518
Blood_Clot_Lung	mammary_epithelial_cell-Roadmap	FALSE	0	-1.06355203920127	0	19	0.00474387614892	-0.0420326482914	0.117229125826	-8.86040169936	24.7116750408	0.686624322831386
Blood_Clot_Lung	megakaryocyte-erythroid_progenitor-Corces2016	FALSE	15.0520634487911	-2.69689331689719	1	19	0.00349663546971	0.101793960049	0.126666480039	29.1119737618	36.2252459933	0.408464939016417
Blood_Clot_Lung	muscle_of_leg_fetal-Roadmap	FALSE	0	-0.927919884208339	0	19	0.00658999365727	-0.0465750639272	0.114891231268	-7.06754305838	17.4341945141	0.634588295396428
Blood_Clot_Lung	muscle_of_trunk_fetal-Roadmap	FALSE	0	-0.954282169980493	0	19	0.00617933526014	0.0198566578457	0.117070962883	3.21339707425	18.9455593449	0.906238811868016
Blood_Clot_Lung	myotube_originated_from_skeletal_muscle_myoblast-Roadmap	FALSE	0	-1.01320853955042	0	19	0.00535600543451	0.0194045340625	0.109511462842	3.62294891217	20.4464809046	0.897172884619045
Blood_Clot_Lung	natural_killer_cell-Corces2016	FALSE	0	-1.22253544105611	0	19	0.00324601306558	-0.0198554697583	0.100574774026	-6.116879186	30.9840940237	0.811601880340757
Blood_Clot_Lung	osteoblast-ENCODE	FALSE	0	-1.02654163467584	0	19	0.00518623978995	0.0966810651288	0.120082018748	18.6418424609	23.1539658041	0.416569498281937
Blood_Clot_Lung	ovary-Roadmap	FALSE	0	-0.975135215165964	0	19	0.00587368999887	0.575958793335	0.463598594648	98.0574040247	78.9279983684	0.180179725044818
Blood_Clot_Lung	pancreas-Roadmap	FALSE	21.9940561182225	-3.99870494885006	2	19	0.00478598205483	0.152576125114	0.122060335758	31.8797946515	25.5037178074	0.218173285156294
Blood_Clot_Lung	placenta-Roadmap	FALSE	0	-0.972522203984978	0	19	0.00591109883162	0.0511632450375	0.115883583373	8.65545417104	19.6044063335	0.698117738065258
Blood_Clot_Lung	psoas_muscle-Roadmap	FALSE	0	-1.00984173671616	0	19	0.00539978886656	-0.212842020086	0.137368219659	-39.4167300511	25.4395538517	1
Blood_Clot_Lung	sigmoid_colon-ENCODE	FALSE	0	-1.42902970862426	0	19	0.0019952495815	-0.0672959626221	0.0964748105959	-33.7280925886	48.3522520142	0.460584123009606
Blood_Clot_Lung	skeletal_muscle_myoblast-Roadmap	FALSE	0	-1.14982541015938	0	19	0.00385864560902	0.0530793031464	0.0963420775277	13.7559414688	24.9678481233	0.602522524978064
Blood_Clot_Lung	small_intestine_fetal-Roadmap	TRUE	28.9423951163336	-5.49274048751818	3	19	0.00545548273415	0.19731506953	0.213106106296	36.1682144634	39.0627404908	0.359698090399495
Blood_Clot_Lung	spinal_cord_fetal-ENCODE	FALSE	0	-0.849870512778616	0	19	0.00798535989394	0.0864674423459	0.124714728637	10.8282461272	15.6179220841	0.523279658828285
Blood_Clot_Lung	spleen-ENCODE	FALSE	0	-1.25809635563195	0	19	0.00298381573114	0.0493759748908	0.134355541232	16.5479303482	45.0280960149	0.722296112456298
Blood_Clot_Lung	stomach-Roadmap	FALSE	0	-1.12075967454205	0	19	0.00413594067865	0.0395692197145	0.120292184922	9.56716326197	29.0846011266	0.766571497192685
Blood_Clot_Lung	stomach_fetal-Roadmap	FALSE	15.7419638507084	-3.57287113778414	2	19	0.00668678691509	0.16718771837	0.13419058925	25.0026986792	20.0680223483	0.228714790615291
Blood_Clot_Lung	thymus_fetal-Roadmap	FALSE	0	-0.942581137593521	0	19	0.00635815954582	-0.0549159395754	0.12848049244	-8.63708108921	20.2071828356	0.618524551932402
Blood_Clot_Lung	thyroid_gland-ENCODE	FALSE	0	-1.29854071560688	0	19	0.00271188874512	0.12203212023	0.10606011003	44.9989404798	39.1093145767	0.226190158242816
Blood_Clot_Lung	transverse_colon-ENCODE	FALSE	18.3863813013285	-2.86757942282585	1	19	0.00286253059179	0.154281268674	0.136561274361	53.8968104365	47.7064855668	0.251721275696267
Blood_Clot_Lung	trophoblast_cell-ENCODE	FALSE	0	-0.992639129272591	0	19	0.00562944219404	-0.0384652076114	0.114059506522	-6.83286305917	20.261244825	0.691065300172233
Blood_Clot_Lung	uterus-ENCODE	FALSE	0	-0.954204171128766	0	19	0.00618050952843	0.0202570544054	0.147382604417	3.27757028967	23.8463517836	0.922899905146474
Blood_Clot_Lung	white_adipose-Loft2014	FALSE	0	-1.17091052062787	0	19	0.00366958841393	-0.0415761028901	0.101242412	-11.3299090253	27.5895824219	0.648002725304422
BMI	A549_treated_with_ethanol_0.02_percent_for_1_hour-Roadmap	FALSE	1.87658589472301	-1.44022130586446	7	777	0.00480074428479	0.00843219688839	0.0076143982975	1.75643533339	1.58608704105	0.633622785953247
BMI	A673-ENCODE	FALSE	3.27191163686862	-4.86079059842326	16	777	0.00629357478973	0.020339512917	0.0101148447217	3.23179013463	1.60717002016	0.165325441553867
BMI	BJAB-Engreitz	FALSE	2.70274758861247	-1.93438618313726	5	777	0.00238091283926	0.000341101770825	0.00674077300686	0.143265123023	2.83117168159	0.76224852930188
BMI	BJAB_anti-IgM_anti-CD40_4hr-Engreitz	FALSE	1.60278954840287	-0.919820515300624	3	777	0.00240892752567	0.00683737195194	0.00715559764989	2.8383468905	2.97044953559	0.536697943337263
BMI	B_cell-ENCODE	FALSE	1.61691260116608	-1.13885424471349	7	777	0.0055717352951	0.00470860033504	0.00995264109586	0.84508686893	1.78627313911	0.930949264214894
BMI	CD14-positive_monocyte-ENCODE	FALSE	2.35612656010567	-2.36920440933336	10	777	0.00546236059129	0.0099980225556	0.00815051733542	1.83034832441	1.49212363395	0.578145960157315
BMI	CD14-positive_monocyte-Novakovic2016	FALSE	0.88920019761525	-0.408326866197193	2	777	0.00289473909352	0.0036294017051	0.0068215864612	1.25379234116	2.3565462174	0.914341810860051
BMI	CD14-positive_monocyte_treated_with_BG_1h-Novakovic2016	FALSE	0.891525106619345	-0.410073968725462	2	777	0.00288719022593	-0.000886022487979	0.00681070438874	-0.306880537355	2.35893857203	0.580259488121753
BMI	CD14-positive_monocyte_treated_with_BG_4h-Novakovic2016	FALSE	3.00543595808998	-2.56195215942179	7	777	0.00299757144542	0.00226003444706	0.00715955527816	0.753955156105	2.38845192134	0.918108073912101
BMI	CD14-positive_monocyte_treated_with_BG_d1-Novakovic2016	FALSE	0.427768012546426	-0.168638837454066	1	777	0.00300864311789	0.00634690518116	0.00720908472481	2.10955734278	2.39612491157	0.643563337000713
BMI	CD14-positive_monocyte_treated_with_BG_d6-Novakovic2016	FALSE	1.76723738670281	-1.10103243972401	4	777	0.00291302412836	-0.0109929332412	0.00765456429256	-3.77371856763	2.62770370421	0.0735963526910705
BMI	CD14-positive_monocyte_treated_with_LPS_1h-Novakovic2016	FALSE	1.18817086960093	-0.606265399124067	3	777	0.00324953587046	-0.00520603799072	0.00685086794727	-1.60208663583	2.10826044715	0.220470056126068
BMI	CD14-positive_monocyte_treated_with_LPS_4h-Novakovic2016	FALSE	1.29492843001504	-0.690680404530529	3	777	0.00298163494716	0.00161789956487	0.00627484449475	0.542621613156	2.10449790331	0.828192625765557
BMI	CD14-positive_monocyte_treated_with_LPS_d1-Novakovic2016	FALSE	0.879970098643821	-0.401381160432154	2	777	0.00292510231651	0.00213165006795	0.00736569031005	0.72874376254	2.51809663835	0.914368892598914
BMI	CD14-positive_monocyte_treated_with_LPS_d6-Novakovic2016	FALSE	0.956491622617001	-0.458465438375418	2	777	0.00269108742109	0.00650039989745	0.00717240704802	2.41552907071	2.66524490874	0.595839082205229
BMI	CD14-positive_monocyte_treated_with_RPMI_1h-Novakovic2016	FALSE	1.29858146666013	-0.6935260625929	3	777	0.0029732473165	-0.00126162562381	0.00668058762846	-0.42432582611	2.2468994057	0.527301614202337
BMI	CD14-positive_monocyte_treated_with_RPMI_4h-Novakovic2016	FALSE	1.27076291492073	-0.671782510334131	3	777	0.00303833533043	-0.00142222589905	0.00729559957195	-0.468093789651	2.40118314094	0.54218650646058
BMI	CD14-positive_monocyte_treated_with_RPMI_d1-Novakovic2016	FALSE	1.7310512872314	-1.07204470103123	4	777	0.00297391832696	-0.00376080441776	0.00894233792349	-1.26459573004	3.00692115262	0.452329825598258
BMI	CD14-positive_monocyte_treated_with_RPMI_d6-Novakovic2016	FALSE	0.94025605797015	-0.446453796289117	2	777	0.00273755489495	-0.00773499136396	0.00709781265913	-2.82551096171	2.5927562849	0.142653711340835
BMI	CD14-positive_monocytes-Roadmap	FALSE	1.36624627008175	-0.78583541466208	5	777	0.00470999012105	0.00663066626218	0.00794073076871	1.40778772179	1.68593363566	0.809019435509065
BMI	CD19-positive_B_cell-Roadmap	FALSE	2.5912250185813	-3.1635551262372	13	777	0.00645679808239	0.0183479059742	0.00985947754673	2.84164159079	1.52699177223	0.229725759679409
BMI	CD3-positive_T_cell-Roadmap	FALSE	3.26550646432888	-5.07794221288098	17	777	0.00670003937154	0.0203222790833	0.00922680456982	3.03315815868	1.37712691794	0.141320864611004
BMI	CD34-positive_mobilized-Roadmap	FALSE	2.98774036672374	-3.56710489461806	12	777	0.0051691290234	0.0272865305595	0.00973317871578	5.27874820612	1.88294365873	0.0239270694418774
BMI	CD4-positive_helper_T_cell-Corces2016	FALSE	3.58282346124788	-3.55499429817643	9	777	0.00323292836175	-0.00119147382309	0.00765635292548	-0.368543218338	2.36824082342	0.564431919033636
BMI	CD4-positive_helper_T_cell-ENCODE	FALSE	2.02565385995424	-1.60594578491182	7	777	0.00444745728138	0.0169866183034	0.0110056384412	3.81939999166	2.47459115286	0.254869238313173
BMI	CD56-positive_natural_killer_cells-Roadmap	FALSE	1.54021266304629	-1.047128387871	7	777	0.00584919811735	0.00871678766819	0.00950092013641	1.49025344899	1.62431156302	0.762834787601197
BMI	CD8-positive_alpha-beta_T_cell-Corces2016	FALSE	3.27916623604951	-3.02628135634948	8	777	0.00313982566142	0.00238581599564	0.0065879004645	0.759856199967	2.09817396725	0.909014479382003
BMI	CD8-positive_alpha-beta_T_cell-ENCODE	FALSE	3.08148583515676	-4.11658943213677	14	777	0.00584718508599	0.0121915918403	0.00914063779593	2.0850360748	1.56325439703	0.487538643775954
BMI	GM12878-Roadmap	FALSE	1.58176646839976	-1.09695510443554	7	777	0.00569553672365	0.00370520217926	0.0090774757064	0.650544866803	1.5937875826	0.826736465119214
BMI	H1-hESC-Roadmap	TRUE	3.78018886362302	-5.3917024811338	15	777	0.0051068928039	0.0294992656543	0.0109859454486	5.77636280749	2.15119953961	0.0284693360980632
BMI	H1_BMP4_Derived_Mesendoderm_Cultured_Cells-Roadmap	FALSE	3.25716491600531	-4.38140245533698	14	777	0.00553181017316	0.0133306514497	0.00836460425171	2.40981722662	1.51209170053	0.350528745420951
BMI	H1_BMP4_Derived_Trophoblast_Cultured_Cells-Roadmap	FALSE	1.49943699038703	-0.917640772313464	5	777	0.00429161510371	0.00703176242318	0.00793607907303	1.63848860004	1.84920569092	0.729794437486804
BMI	H1_Derived_Mesenchymal_Stem_Cells-Roadmap	FALSE	2.43997688039178	-2.4807280117682	10	777	0.00527464541711	0.0167516939063	0.00894451036772	3.17589005168	1.69575576374	0.200605153916753
BMI	H1_Derived_Neuronal_Progenitor_Cultured_Cells-Roadmap	TRUE	4.50992065293545	-8.36019455205398	21	777	0.00599279435425	0.0364361312105	0.0097122265232	6.07999024439	1.62065072637	0.00182852616467054
BMI	H7	FALSE	2.70395417234945	-2.64352823287039	9	777	0.00428373073089	0.0200234122417	0.00897348953858	4.67429292354	2.0947837533	0.0798696674370621
BMI	H9-Roadmap	FALSE	1.27803086873456	-0.711889721820473	6	777	0.00604211362254	0.0144223369275	0.00961968086774	2.38696883715	1.59210525798	0.383377421543838
BMI	HAP1	TRUE	3.68528163369494	-5.25547814157911	15	777	0.00523841085265	0.0179413505611	0.00954289782727	3.4249605588	1.82171618372	0.185204821436469
BMI	HCT116-ENCODE	FALSE	2.32001121380407	-2.18658813562556	9	777	0.0049926532743	0.00578833759538	0.00832309491413	1.15937103527	1.6670684818	0.923877212603073
BMI	HT29	FALSE	2.44112731350721	-2.62890874110892	11	777	0.00579937559122	0.00569037903266	0.00856197659925	0.981205466545	1.47636180216	0.989846486420355
BMI	HeLa-S3-Roadmap	FALSE	1.1172708056973	-0.538223957418522	4	777	0.00460766102699	0.00628639006206	0.00754329437369	1.3643343174	1.63712007665	0.823874325888957
BMI	HepG2-Roadmap	FALSE	2.26654982094045	-2.11978905084424	9	777	0.00511041560878	0.0035318303325	0.00927406376855	0.691104325534	1.81473768056	0.864960976171362
BMI	IMR90-Roadmap	FALSE	2.93984645741134	-2.9054030348072	9	777	0.00394000562642	0.00501274196278	0.00828877970556	1.27226771687	2.1037481901	0.897060970616007
BMI	Jurkat-Engreitz	FALSE	3.3265006381007	-2.59172525064285	6	777	0.00232136066158	0.00885257218485	0.00690012618001	3.81352726932	2.97244900124	0.343734965716795
BMI	Jurkat_anti-CD3_PMA_4hr-Engreitz	FALSE	2.681774085928	-1.91923656514188	5	777	0.00239953337933	0.00588581499927	0.00620327220738	2.45289982209	2.58519938119	0.574630552749076
BMI	K562-Roadmap	FALSE	1.08958200674892	-0.512771794536909	4	777	0.00472475235101	0.00786427831125	0.00801332727729	1.66448476597	1.69603117412	0.695259853813821
BMI	Karpas-422-ENCODE	FALSE	2.73395314126387	-3.73970597188108	15	777	0.00706121074778	0.0247933568589	0.0095446639048	3.51120476991	1.3517035882	0.0632735869096352
BMI	LNCAP	FALSE	0.661751783759834	-0.234908189676501	2	777	0.00388967984246	0.0046806475793	0.00784843771512	1.20335034473	2.01775931002	0.919720077552669
BMI	LoVo	FALSE	2.22028775256829	-2.42836625298623	12	777	0.00695586210668	0.00260925122686	0.00849111626378	0.375115433119	1.22071371364	0.609394293444992
BMI	MCF-7-ENCODE	FALSE	2.72366490521876	-2.843190788501	10	777	0.00472525560885	0.00303594482953	0.0074548625557	0.642493249221	1.57766334201	0.821012485128953
BMI	MCF10A-Ji2017	FALSE	1.95373017808217	-1.52667739450655	7	777	0.00461118383187	0.00586888236426	0.00726302019069	1.27274959712	1.57508797209	0.862561592364008
BMI	MCF10A_treated_with_TAM24hr-Ji2017	FALSE	2.09196477180962	-1.78726000593032	8	777	0.00492169391892	0.0100924368308	0.00839162655304	2.05060229202	1.70502812472	0.537407643642841
BMI	MDA-MB-231	FALSE	2.86031291305277	-3.58017498548881	13	777	0.00584936586996	0.0209352978653	0.00889494854299	3.57907136102	1.52066886236	0.0912754729446038
BMI	MM.1S-ENCODE	TRUE	3.35272430491315	-5.23014570682326	17	777	0.00652574440641	0.0120572219779	0.0106086105442	1.84763932311	1.62565523311	0.602163362009872
BMI	NCCIT	FALSE	1.06592835082029	-0.537834451042862	2	777	0.00241479886713	0.00227403278126	0.00718728637492	0.941706910753	2.9763499034	0.984380185839117
BMI	OCI-LY7-ENCODE	FALSE	1.64522630490166	-1.34421814862976	10	777	0.00782263985913	0.0208705563479	0.0101639843263	2.66796845103	1.29930362503	0.20026481394709
BMI	PC-9-ENCODE	FALSE	1.72429145779289	-1.33196408993153	8	777	0.00597115426715	0.00781620470627	0.00828915854372	1.30899393259	1.38820036677	0.823868936466889
BMI	Panc1-ENCODE	FALSE	0.534859126116668	-0.141549885972631	2	777	0.00481248696772	0.00866822296517	0.00753005228563	1.80119406521	1.56469042641	0.60896123592466
BMI	SK-N-SH-ENCODE	TRUE	7.00001761406926	-9.43933640683103	16	777	0.00294170982522	0.0239561366645	0.0073339038583	8.14360969905	2.49307521613	0.00435056843961189
BMI	T-cell-ENCODE	FALSE	2.23665337742586	-2.82333781387846	15	777	0.00863120745479	0.0247356313534	0.00884055660255	2.8658367306	1.02425490858	0.0698778237334795
BMI	THP-1_macrophage-VanBortle2017	FALSE	2.53051629561049	-1.80756910666478	5	777	0.00254296186362	-0.00812088675759	0.00696917961312	-3.19347563711	2.74057574862	0.128170975299159
BMI	THP-1_monocyte-VanBortle2017	FALSE	3.18033134102871	-2.48548495951599	6	777	0.00242805132358	0.00825286249157	0.00761971250349	3.39896542196	3.13820075775	0.445589753899065
BMI	THP1-Engreitz	FALSE	2.20017760396211	-1.42554951733471	4	777	0.00233981344903	0.000489518178715	0.00651717742437	0.20921248184	2.78534061212	0.77679556232448
BMI	THP1_LPS_4hr-Engreitz	FALSE	1.60234321324786	-0.919504131667782	3	777	0.00240959853612	-0.0052888165104	0.00724293725101	-2.19489530356	3.00586887916	0.290508526406859
BMI	THP_pmaLPS_ATAC_0h	FALSE	1.51242330891636	-0.854829644799187	3	777	0.0025528592678	0.00441901946628	0.00662313976751	1.73100786323	2.59440065931	0.778512950098249
BMI	THP_pmaLPS_ATAC_120h	FALSE	1.46226543297599	-0.817940719557773	3	777	0.0026404261319	0.00802752599832	0.0074394552253	3.04023880894	2.81752067798	0.470501183182839
BMI	THP_pmaLPS_ATAC_12h	FALSE	1.69310415735549	-0.982908483564629	3	777	0.00228042902395	-0.00187874165778	0.00631261441597	-0.823854475649	2.76816965126	0.511290044644191
BMI	THP_pmaLPS_ATAC_1h	FALSE	1.56231726276795	-0.890945946097843	3	777	0.00247133149778	0.00186236778379	0.0068175452829	0.7535888186	2.75865268945	0.928920372031989
BMI	THP_pmaLPS_ATAC_24h	FALSE	2.14496940099857	-1.38636817640677	4	777	0.00240003663717	0.0103213646607	0.00707128136695	4.30050295935	2.94632225918	0.265153525269182
BMI	THP_pmaLPS_ATAC_2h	FALSE	2.17245343480657	-1.40595031193807	4	777	0.00236967341418	0.00507971690354	0.0074081926284	2.14363585849	3.12625047151	0.714759059514104
BMI	THP_pmaLPS_ATAC_48h	FALSE	1.37335508771625	-0.751119459235212	3	777	0.00281136604476	0.00389179431631	0.00616806793043	1.38430722088	2.19397539567	0.86115125274892
BMI	THP_pmaLPS_ATAC_6h	FALSE	1.64412157404694	-0.948921624405649	3	777	0.0023483688323	0.00267304007667	0.00644350301536	1.13825394031	2.74382070087	0.959854637405909
BMI	THP_pmaLPS_ATAC_72h	FALSE	1.58262104896087	-0.905478538099654	3	777	0.00243962625389	0.0088770429864	0.00644445782468	3.63868972645	2.64157586204	0.319061248328544
BMI	THP_pmaLPS_ATAC_96h	FALSE	1.59258634894957	-0.912576600423402	3	777	0.00242436076609	0.0052215318167	0.00634060889667	2.1537767356	2.61537349778	0.659844908472859
BMI	U937-Engreitz	FALSE	3.33396942348432	-2.59706200418869	6	777	0.00231616033057	0.00981075541895	0.00624297753888	4.23578423716	2.69539956129	0.230672943520025
BMI	U937_LPS_4hr-Engreitz	FALSE	3.76791799165639	-3.17185064537265	7	777	0.00239097799606	0.00054288863684	0.00621704683087	0.227057144706	2.6002108096	0.766635987234672
BMI	adipose_tissue-ENCODE	FALSE	3.94466730649524	-4.4659899328514	11	777	0.00358889940698	0.0101213591331	0.0078017851113	2.82018468207	2.17386564141	0.402429927504131
BMI	adrenal_gland-ENCODE	TRUE	5.53004755287566	-6.32104887001083	12	777	0.00279274550469	0.0151669846667	0.00738450092981	5.43085098201	2.64417252392	0.0940340477000911
BMI	adrenal_gland_fetal-ENCODE	FALSE	2.62120991664347	-2.71488637528043	10	777	0.00490995123599	0.0249170293367	0.00886983316129	5.07480179315	1.80650127363	0.0244668838311778
BMI	astrocyte-ENCODE	FALSE	1.64685083609234	-1.05946418982312	5	777	0.00390746161946	-0.00251193761954	0.00827250342557	-0.642856632814	2.11710420504	0.439861653583742
BMI	bipolar_neuron_from_iPSC-ENCODE	FALSE	3.11189011177887	-5.01637578849662	18	777	0.00744435771634	0.0414005428502	0.0110470496721	5.56133173978	1.48394933358	0.00215361004546368
BMI	body_of_pancreas-ENCODE	FALSE	2.93216866234299	-4.27575119265034	16	777	0.00702279539935	0.0182797448439	0.00929585691254	2.60291576279	1.32366904971	0.227794181979463
BMI	breast_epithelium-ENCODE	FALSE	2.75025017335488	-2.33380814750354	7	777	0.00327570527812	0.0116298659128	0.00762968825013	3.55033952246	2.32917420902	0.276101570392735
BMI	brite_adipose-Loft2014	FALSE	0.704145684458931	-0.267232691413844	2	777	0.00365549719442	0.00930883153409	0.00682579480862	2.54652952498	1.86726851249	0.407263667874503
BMI	cardiac_muscle_cell-ENCODE	FALSE	2.4666889494465	-2.21516795454113	8	777	0.00417402052185	-0.00413192416391	0.00800449018396	-0.989914673941	1.91769305926	0.302771436151546
BMI	coronary_artery-ENCODE	TRUE	6.07315898334566	-8.09132570575176	15	777	0.00317874426768	0.0212300460953	0.00743911027366	6.6787524593	2.34026698822	0.0163056326054178
BMI	coronary_artery_smooth_muscle_cell-Miller2016	FALSE	2.41106829196405	-1.71627621009982	5	777	0.00266894407614	0.000507562539521	0.00713036312858	0.190173538688	2.67160454665	0.762061539826258
BMI	dendritic_cell_treated_with_Lipopolysaccharide_0_ng-mL_for_0_hour-Garber2017	FALSE	3.75527131914854	-3.71504151987665	9	777	0.00308446729906	0.013547391461	0.00770592440951	4.39213327537	2.49829992098	0.175945552524089
BMI	dendritic_cell_treated_with_Lipopolysaccharide_100_ng-mL_for_1_hour-Garber2017	FALSE	2.51486646799489	-1.95368191408199	6	777	0.00307054383216	0.00961656722035	0.0070441299267	3.13187752594	2.29409847627	0.352739896788532
BMI	dendritic_cell_treated_with_Lipopolysaccharide_100_ng-mL_for_2_hour-Garber2017	FALSE	2.84517682366652	-2.6115025972241	8	777	0.00361875937213	0.0118100434302	0.0075754255057	3.26356140759	2.09337641072	0.280305911033317
BMI	dendritic_cell_treated_with_Lipopolysaccharide_100_ng-mL_for_30_minute-Garber2017	FALSE	2.53596520447459	-2.13146522910594	7	777	0.00355249708991	0.0023166416759	0.00792515752106	0.652116417627	2.23086953219	0.876260510211063
BMI	dendritic_cell_treated_with_Lipopolysaccharide_100_ng-mL_for_4_hour-Garber2017	FALSE	1.99283581095376	-1.37311865364853	5	777	0.00322907005165	-0.00182823249661	0.00745545491034	-0.566179261326	2.30885511652	0.499212800242737
BMI	dendritic_cell_treated_with_Lipopolysaccharide_100_ng-mL_for_6_hour-Garber2017	FALSE	1.83963631906215	-1.23764237577788	5	777	0.00349797749062	0.00677231972811	0.00731284977823	1.93606726923	2.09059372104	0.654499344449097
BMI	endothelial_cell_of_umbilical_vein-Roadmap	FALSE	0.962219835703291	-0.395885179952004	4	777	0.00535013409305	0.0159568438479	0.00842121205841	2.98251288105	1.57401887727	0.207330697499245
BMI	epithelial_cell_of_prostate-ENCODE	FALSE	1.48538611907563	-0.867417440647379	4	777	0.00346576898888	-0.0023335647872	0.00685604998076	-0.673318041302	1.97821897615	0.399935944569453
BMI	erythroblast-Corces2016	FALSE	2.72202210573211	-2.12835717542719	6	777	0.00283686444197	0.00768299866643	0.00823880999559	2.70827134098	2.90419586982	0.55642926484684
BMI	fibroblast_of_arm-ENCODE	FALSE	2.86223605687606	-3.77245600417549	14	777	0.00629508456325	0.00109890496575	0.00867692264682	0.174565560591	1.37836474787	0.550095443234751
BMI	fibroblast_of_dermis-Roadmap	FALSE	1.73268023601304	-1.20735500155732	6	777	0.0044566836751	0.00826924912725	0.00794793739041	1.85547140656	1.78337480733	0.631097240288104
BMI	fibroblast_of_lung-Roadmap	FALSE	1.29283722543344	-0.697987703347298	4	777	0.00398194377972	0.00392580878608	0.00781833167855	0.985902615217	1.96344602311	0.994276446642502
BMI	foreskin_fibroblast-Roadmap	FALSE	2.82381364975219	-2.96585092706283	10	777	0.00455767074826	0.00854510076649	0.00862261611704	1.87488329861	1.89189096653	0.643666832205699
BMI	gastrocnemius_medialis-ENCODE	FALSE	1.83390012868779	-1.55030555408943	9	777	0.0063160536399	0.0186430134408	0.00862663634848	2.95168700326	1.365826961	0.154800954612619
BMI	heart_ventricle-ENCODE	FALSE	4.71930652348982	-4.51967978997454	9	777	0.00245438848385	0.00874922790753	0.00750012661396	3.56472822664	3.05580256072	0.403115406414459
BMI	hepatocyte-ENCODE	FALSE	3.30548009695134	-4.22017840601011	13	777	0.00506159959833	0.0313002756423	0.0088456947564	6.1838703426	1.74760855428	0.00314441981146941
BMI	iPS_DF_19.11_Cell_Line-Roadmap	FALSE	2.91556559436936	-3.07589833299197	10	777	0.00441424226396	0.0132967229955	0.00900046646771	3.0122322701	2.03896069348	0.322460497729397
BMI	induced_pluripotent_stem_cell-ENCODE	FALSE	2.28235104811767	-2.39862676756643	11	777	0.00620282062599	0.0222259406672	0.010515084175	3.58319900048	1.69521010022	0.128620717269501
BMI	keratinocyte-Roadmap	FALSE	2.64380188173144	-2.57451746666053	9	777	0.00438119499916	0.00784883739029	0.00704849640062	1.79148323501	1.60880682142	0.622407794692693
BMI	large_intestine_fetal-Roadmap	FALSE	2.39048398610766	-2.41514745596762	10	777	0.00538385236831	0.0110772377365	0.00856101185799	2.0574928469	1.59012752809	0.505357495327993
BMI	liver-ENCODE	FALSE	1.63477931067733	-0.99347598045826	4	777	0.00314905205515	0.000874988082413	0.00716530283324	0.277857611462	2.27538405455	0.75148535246251
BMI	mammary_epithelial_cell-Roadmap	FALSE	2.71297404611688	-2.8299371645999	10	777	0.00474387614892	0.00670315140503	0.0084087435497	1.41301146881	1.77254702394	0.815818361558614
BMI	megakaryocyte-erythroid_progenitor-Corces2016	FALSE	3.31261628023588	-3.29268690735552	9	777	0.00349663546971	0.00847642764483	0.00729697870503	2.42416680785	2.0868571426	0.494321280209326
BMI	muscle_of_leg_fetal-Roadmap	FALSE	2.14825914762396	-2.19812829233528	11	777	0.00658999365727	0.0163112528619	0.00931009007606	2.47515456162	1.41276161408	0.296179425218022
BMI	muscle_of_trunk_fetal-Roadmap	FALSE	2.29102541956809	-2.41140746320367	11	777	0.00617933526014	0.017788093558	0.00933822475179	2.87864192655	1.51120215341	0.213866646740309
BMI	myotube_originated_from_skeletal_muscle_myoblast-Roadmap	FALSE	1.92233006891119	-1.58142746543464	8	777	0.00535600543451	0.0018358073288	0.00892023534724	0.342756808455	1.66546420766	0.693434201436794
BMI	natural_killer_cell-Corces2016	FALSE	3.56838107210204	-3.54133800513554	9	777	0.00324601306558	0.0122320953459	0.00698337345555	3.76834445788	2.15136948449	0.199078974853163
BMI	osteoblast-ENCODE	TRUE	4.21866762146623	-6.61161014717436	17	777	0.00518623978995	0.0270201832855	0.00934979341139	5.20997570107	1.80280777405	0.0207324202997893
BMI	ovary-Roadmap	TRUE	4.16314522178202	-7.1407083811307	19	777	0.00587368999887	0.0145625891829	0.00805016313858	2.47929141403	1.37054613712	0.280820580291786
BMI	pancreas-Roadmap	FALSE	1.61346357624026	-1.081031145684	6	777	0.00478598205483	0.00320772932924	0.00869429363697	0.670234299353	1.81661643052	0.856194306673351
BMI	placenta-Roadmap	FALSE	1.30635740358471	-0.743560257187708	6	777	0.00591109883162	0.00233619797546	0.00795297567332	0.395222283031	1.34543101035	0.653510998331166
BMI	psoas_muscle-Roadmap	FALSE	3.098457577597	-3.92984425778582	13	777	0.00539978886656	0.0159891015849	0.00875579754228	2.96106051181	1.62150738828	0.225961659130095
BMI	sigmoid_colon-ENCODE	FALSE	1.9350981936311	-1.14312721166917	3	777	0.0019952495815	0.00117823243854	0.00657015887383	0.590518825048	3.29290076527	0.901184507105557
BMI	skeletal_muscle_myoblast-Roadmap	FALSE	2.0012223211058	-1.47984903955874	6	777	0.00385864560902	-0.00167249882351	0.00782088319437	-0.433441936103	2.02684671951	0.480696063521242
BMI	small_intestine_fetal-Roadmap	FALSE	2.35909698502934	-2.3731900455336	10	777	0.00545548273415	0.0152209206559	0.0107485874116	2.79002269782	1.97023580412	0.364516563953641
BMI	spinal_cord_fetal-ENCODE	TRUE	3.22340208605495	-5.67408044207235	20	777	0.00798535989394	0.04250286124	0.0111466720393	5.32259808005	1.39588849937	0.00217615203433283
BMI	spleen-ENCODE	TRUE	4.74460068336905	-5.245129432435	11	777	0.00298381573114	0.0112438217389	0.00734982750567	3.76826947507	2.463231033	0.262852875134268
BMI	stomach-Roadmap	FALSE	2.17822490915165	-1.76979132915961	7	777	0.00413594067865	0.0102290452042	0.00786291016141	2.47320887772	1.90111773169	0.438768438791143
BMI	stomach_fetal-Roadmap	TRUE	3.46444764282	-5.66735764761293	18	777	0.00668678691509	0.0222845279919	0.00980621181999	3.33262122374	1.46650580383	0.113427602740515
BMI	thymus_fetal-Roadmap	FALSE	2.42900722020552	-2.75644822587624	12	777	0.00635815954582	0.0161735614473	0.00936391882182	2.5437489152	1.47274046119	0.295363302157092
BMI	thyroid_gland-ENCODE	FALSE	3.79661972289158	-3.47327293785184	8	777	0.00271188874512	0.00251056882918	0.00697765217062	0.925763947246	2.57298614597	0.976993247588761
BMI	transverse_colon-ENCODE	FALSE	4.04642368407615	-3.97331035330264	9	777	0.00286253059179	-0.00806090672192	0.00644094335916	-2.81600718785	2.2500871703	0.0921810742398206
BMI	trophoblast_cell-ENCODE	FALSE	2.74343618988864	-3.22443134308871	12	777	0.00562944219404	0.00513364862692	0.00990207107155	0.911928473545	1.75897908358	0.960060420370402
BMI	uterus-ENCODE	FALSE	2.70706106900329	-3.34578369672197	13	777	0.00618050952843	0.0136618899563	0.00909356840974	2.21047955567	1.47132989083	0.410936708837212
BMI	white_adipose-Loft2014	FALSE	1.75360441257628	-1.15918284289966	5	777	0.00366958841393	0.0111847462392	0.00770455464817	3.04795660374	2.09956915575	0.329522180309896
BrC	A549_treated_with_ethanol_0.02_percent_for_1_hour-Roadmap	FALSE	0	-0.662281169369076	0	51	0.00480074428479	0.0150814007804	0.053685021233	3.14147138147	11.18264545	0.846110716861917
BrC	A673-ENCODE	FALSE	0	-0.560206249049843	0	51	0.00629357478973	0.0268066566129	0.0530045349083	4.25936888152	8.42200763145	0.698629509000855
BrC	BJAB-Engreitz	FALSE	0	-0.94130027251121	0	51	0.00238091283926	-0.0279549883997	0.0418778070677	-11.7412901215	17.5889710774	0.462982893557922
BrC	BJAB_anti-IgM_anti-CD40_4hr-Engreitz	FALSE	0	-0.936518596745909	0	51	0.00240892752567	0.0399705836106	0.0488481209349	16.5926883166	20.2779537426	0.434367443349092
BrC	B_cell-ENCODE	FALSE	0	-0.605635079930526	0	51	0.0055717352951	-0.0161755995932	0.0609790638586	-2.90315292032	10.9443576604	0.711642691722134
BrC	CD14-positive_monocyte-ENCODE	FALSE	0	-0.613108258432299	0	51	0.00546236059129	-0.0271895719402	0.0513372991817	-4.9776230415	9.3983724296	0.515066022392274
BrC	CD14-positive_monocyte-Novakovic2016	FALSE	0	-0.861899889236488	0	51	0.00289473909352	0.0323359488055	0.0570095375521	11.1705918084	19.6941885642	0.588483886889089
BrC	CD14-positive_monocyte_treated_with_BG_1h-Novakovic2016	FALSE	0	-0.862953780024072	0	51	0.00288719022593	-0.012171176409	0.0479852718031	-4.21557828081	16.6200589667	0.750196110244388
BrC	CD14-positive_monocyte_treated_with_BG_4h-Novakovic2016	FALSE	0	-0.847830936321797	0	51	0.00299757144542	-0.0468978195689	0.0485735797436	-15.645271655	16.2043109324	0.314143819202375
BrC	CD14-positive_monocyte_treated_with_BG_d1-Novakovic2016	FALSE	0	-0.846347233799103	0	51	0.00300864311789	0.0157258999479	0.0581213928752	5.22690772276	19.3181413009	0.823315159067902
BrC	CD14-positive_monocyte_treated_with_BG_d6-Novakovic2016	FALSE	0	-0.859359322774876	0	51	0.00291302412836	-0.0340175687314	0.0504381755643	-11.6777504176	17.3147125948	0.460442682824334
BrC	CD14-positive_monocyte_treated_with_LPS_1h-Novakovic2016	FALSE	0	-0.815449011181818	0	51	0.00324953587046	-0.00174360896828	0.0595008116943	-0.536571694479	18.3105569738	0.931807987608082
BrC	CD14-positive_monocyte_treated_with_LPS_4h-Novakovic2016	FALSE	0	-0.849976963728572	0	51	0.00298163494716	-0.036074459324	0.0431592681029	-12.0988853308	14.4750342908	0.368837638148116
BrC	CD14-positive_monocyte_treated_with_LPS_d1-Novakovic2016	FALSE	0	-0.85769053312491	0	51	0.00292510231651	0.0453947324364	0.0565531768497	15.5190237894	19.3337431414	0.450298149531116
BrC	CD14-positive_monocyte_treated_with_LPS_d6-Novakovic2016	FALSE	0	-0.891417924163152	0	51	0.00269108742109	-0.0240472834631	0.0464719549729	-8.93589828211	17.2688388377	0.565006765822544
BrC	CD14-positive_monocyte_treated_with_RPMI_1h-Novakovic2016	FALSE	0	-0.851111418275775	0	51	0.0029732473165	0.0133945645214	0.052207236412	4.50502870953	17.5589955542	0.838742563284364
BrC	CD14-positive_monocyte_treated_with_RPMI_4h-Novakovic2016	FALSE	0	-0.842397079504266	0	51	0.00303833533043	0.0099151651165	0.0488183111411	3.26335444847	16.0674533361	0.885791203729708
BrC	CD14-positive_monocyte_treated_with_RPMI_d1-Novakovic2016	FALSE	0	-0.851020535197317	0	51	0.00297391832696	0.00328588468914	0.0489079172987	1.10490078337	16.4456154883	0.994823974117311
BrC	CD14-positive_monocyte_treated_with_RPMI_d6-Novakovic2016	FALSE	0	-0.884476868156272	0	51	0.00273755489495	-0.0555610663047	0.0434123704313	-20.2958729366	15.8580821563	0.176771370641801
BrC	CD14-positive_monocytes-Roadmap	FALSE	0	-0.669620548372921	0	51	0.00470999012105	0.00927940155142	0.0558860305119	1.97015308163	11.8654241465	0.933666562748917
BrC	CD19-positive_B_cell-Roadmap	FALSE	0	-0.550771301756357	0	51	0.00645679808239	-0.0681748508685	0.0740245177291	-10.5586158958	11.4645861284	0.272146215809945
BrC	CD3-positive_T_cell-Roadmap	FALSE	0	-0.537217819202265	0	51	0.00670003937154	-0.113933938865	0.0618106643411	-17.0049655752	9.22541807794	1
BrC	CD34-positive_mobilized-Roadmap	FALSE	0	-0.634018185415039	0	51	0.0051691290234	0.0515813709555	0.0722930257938	9.97873543531	13.9855332429	0.514105453464293
BrC	CD4-positive_helper_T_cell-Corces2016	FALSE	0	-0.81749845277752	0	51	0.00323292836175	-0.0084144815544	0.0427796099473	-2.60274296639	13.2324645524	0.782641431920755
BrC	CD4-positive_helper_T_cell-ENCODE	FALSE	0	-0.691779022271116	0	51	0.00444745728138	-0.0619073811135	0.0520821588117	-13.9197247319	11.7105472895	0.17533121631137
BrC	CD56-positive_natural_killer_cells-Roadmap	FALSE	0	-0.587408875739638	0	51	0.00584919811735	-0.00782933790708	0.0635974526347	-1.33853183804	10.8728498093	0.82549378151406
BrC	CD8-positive_alpha-beta_T_cell-Corces2016	FALSE	0	-0.829202954900932	0	51	0.00313982566142	-0.0255854180164	0.0483775677641	-8.14867472765	15.4077241799	0.551524053061351
BrC	CD8-positive_alpha-beta_T_cell-ENCODE	FALSE	0	-0.58753749723531	0	51	0.00584718508599	-0.104861727957	0.0558967717007	-17.9337110788	9.55960361758	1
BrC	GM12878-Roadmap	FALSE	0	-0.597376576099367	0	51	0.00569553672365	0.0508813662762	0.0490527723123	8.93355073367	8.61249337724	0.35211704082218
BrC	H1-hESC-Roadmap	FALSE	0	-0.638629893012553	0	51	0.0051068928039	0.108455096437	0.0893008412704	21.2370027337	17.4863355664	0.266595695008711
BrC	H1_BMP4_Derived_Mesendoderm_Cultured_Cells-Roadmap	FALSE	0	-0.608343389076661	0	51	0.00553181017316	0.0737667053112	0.0789717225489	13.3350030103	14.2759277844	0.398942765938783
BrC	H1_BMP4_Derived_Trophoblast_Cultured_Cells-Roadmap	FALSE	0	-0.705635026593681	0	51	0.00429161510371	0.0122241419121	0.0726320407663	2.84837796883	16.9241740024	0.910078779470391
BrC	H1_Derived_Mesenchymal_Stem_Cells-Roadmap	FALSE	0	-0.626341737648446	0	51	0.00527464541711	0.00813810417245	0.0622588431956	1.54287227461	11.8034177224	0.962173670853533
BrC	H1_Derived_Neuronal_Progenitor_Cultured_Cells-Roadmap	FALSE	3.27190321879631	-1.42338107238774	1	51	0.00599279435425	0.142173168105	0.138640414576	23.7240191638	23.134518954	0.335456121891794
BrC	H7	FALSE	0	-0.706350854662334	0	51	0.00428373073089	0.125432843996	0.0820540448038	29.2812158083	19.1548091976	0.165921257220409
BrC	H9-Roadmap	FALSE	0	-0.575314668421798	0	51	0.00604211362254	0.0370024782531	0.110006966434	6.12409507082	18.2067027048	0.768287582499086
BrC	HAP1	FALSE	3.74308997304702	-1.52974537146432	1	51	0.00523841085265	0.0322414748263	0.0751919278101	6.15481979807	14.353957703	0.716127695644621
BrC	HCT116-ENCODE	FALSE	0	-0.647263229328935	0	51	0.0049926532743	0.039995436301	0.045598869945	8.01085797543	9.13319380291	0.458057332634097
BrC	HT29	FALSE	6.76205319998253	-2.48150745350793	2	51	0.00579937559122	0.105113831394	0.0578772913522	18.1250256585	9.97991774145	0.109214073665278
BrC	HeLa-S3-Roadmap	FALSE	0	-0.678088930417416	0	51	0.00460766102699	0.00826637087496	0.0445534813985	1.79404926416	9.66943556341	0.933723539470783
BrC	HepG2-Roadmap	FALSE	7.67367847873956	-2.63560935489867	2	51	0.00511041560878	0.184353295991	0.136961122021	36.0740319582	26.8003881691	0.19021768120759
BrC	IMR90-Roadmap	FALSE	0	-0.739062538685274	0	51	0.00394000562642	-0.0629734038399	0.0541306695669	-15.9830745971	13.7387290018	0.210854409434113
BrC	Jurkat-Engreitz	FALSE	0	-0.951666264141434	0	51	0.00232136066158	0.0156760251215	0.0460829262657	6.75294683026	19.8516874299	0.766444168896856
BrC	Jurkat_anti-CD3_PMA_4hr-Engreitz	FALSE	0	-0.938115426140682	0	51	0.00239953337933	0.0208014593351	0.0498715574144	8.66896018798	20.7838564964	0.703854810899947
BrC	K562-Roadmap	FALSE	0	-0.668415940281942	0	51	0.00472475235101	-0.0292938073444	0.0427360925502	-6.20007254733	9.04514975078	0.419193825305129
BrC	Karpas-422-ENCODE	FALSE	0	-0.518128750746886	0	51	0.00706121074778	-0.0124347184587	0.0594184163633	-1.76098956721	8.4147632022	0.734120328647085
BrC	LNCAP	FALSE	10.0819830584586	-2.97229354103663	2	51	0.00388967984246	0.0446562441299	0.0603155073929	11.4806991677	15.5065480543	0.508396077148856
BrC	LoVo	FALSE	2.81889474468229	-1.30729461797344	1	51	0.00695586210668	-0.0439999029024	0.0523224449775	-6.32558584796	7.52206472397	0.320163195721693
BrC	MCF-7-ENCODE	FALSE	0	-0.668374948654669	0	51	0.00472525560885	0.12761069177	0.0527219677938	27.0060928622	11.1574848343	0.0230830828675835
BrC	MCF10A-Ji2017	FALSE	0	-0.677793904102557	0	51	0.00461118383187	0.036505011301	0.0520325680133	7.91662458754	11.2839934191	0.53605674043148
BrC	MCF10A_treated_with_TAM24hr-Ji2017	FALSE	0	-0.652739076320017	0	51	0.00492169391892	-0.0198136163125	0.0519267359617	-4.02577174422	10.5505821404	0.626944518034284
BrC	MDA-MB-231	FALSE	3.35213142298944	-1.44242901685742	1	51	0.00584936586996	-0.0231970223987	0.0611657671101	-3.96573285283	10.456820187	0.624697609086673
BrC	MM.1S-ENCODE	FALSE	0	-0.546869465016334	0	51	0.00652574440641	-0.0364047790126	0.0501054241333	-5.57864003634	7.67811624435	0.373062972936116
BrC	NCCIT	FALSE	0	-0.935523931845422	0	51	0.00241479886713	0.0443723428666	0.0510475164808	18.3751713116	21.1394485792	0.395508651992288
BrC	OCI-LY7-ENCODE	FALSE	0	-0.481445774629204	0	51	0.00782263985913	-0.028648095471	0.0680347676736	-3.66220303976	8.69716219828	0.579272957765253
BrC	PC-9-ENCODE	FALSE	0	-0.579710585010957	0	51	0.00597115426715	0.00568067114053	0.0577452458612	0.951352265639	9.67070071844	0.99591935011931
BrC	Panc1-ENCODE	FALSE	0	-0.661342942606184	0	51	0.00481248696772	-0.0488397601746	0.0474080403296	-10.1485490771	9.85104804389	0.232366962636088
BrC	SK-N-SH-ENCODE	FALSE	0	-0.855408005485077	0	51	0.00294170982522	0.0438031763477	0.0720721230936	14.8903797282	24.5000789934	0.56317335564363
BrC	T-cell-ENCODE	FALSE	0	-0.446947416823419	0	51	0.00863120745479	-0.0716017780595	0.0696977381488	-8.29568498203	8.07508549804	0.22297075693323
BrC	THP-1_macrophage-VanBortle2017	FALSE	0	-0.914430019889009	0	51	0.00254296186362	-0.00956784275798	0.0478364719734	-3.7624798448	18.811321026	0.798485081523433
BrC	THP-1_monocyte-VanBortle2017	FALSE	0	-0.933288238953552	0	51	0.00242805132358	-0.0544811051152	0.046197810823	-22.4382016089	19.0267027614	0.210361275931892
BrC	THP1-Engreitz	FALSE	0	-0.948424408366111	0	51	0.00233981344903	0.0204254405756	0.0577265962508	8.72951669891	24.6714524505	0.748721117998092
BrC	THP1_LPS_4hr-Engreitz	FALSE	0	-0.93640479056278	0	51	0.00240959853612	0.0606456782489	0.0474485938729	25.1683744573	19.6914934839	0.195142433229117
BrC	THP_pmaLPS_ATAC_0h	FALSE	0	-0.912848345941165	0	51	0.0025528592678	0.0621060733942	0.0623140654553	24.3280443139	24.4095184726	0.321866901947855
BrC	THP_pmaLPS_ATAC_120h	FALSE	0	-0.899132944895053	0	51	0.0026404261319	0.0229671831463	0.0489932050229	8.69828656398	18.5550371703	0.670742077539059
BrC	THP_pmaLPS_ATAC_12h	FALSE	0	-0.958955780955487	0	51	0.00228042902395	0.0287521828296	0.0433113739215	12.608234033	18.992642817	0.534568936705571
BrC	THP_pmaLPS_ATAC_1h	FALSE	0	-0.926076148914695	0	51	0.00247133149778	0.0546709904113	0.0474867779521	22.1220789119	19.2150579535	0.252399569833125
BrC	THP_pmaLPS_ATAC_24h	FALSE	0	-0.938029713611745	0	51	0.00240003663717	0.0471151833715	0.0467348809811	19.6310267276	19.4725698172	0.32507309269699
BrC	THP_pmaLPS_ATAC_2h	FALSE	0	-0.943235472770787	0	51	0.00236967341418	0.021312225499	0.0434167375077	8.99373954717	18.3218232723	0.656360332890788
BrC	THP_pmaLPS_ATAC_48h	FALSE	0	-0.873706589830565	0	51	0.00281136604476	0.0154286069144	0.0468604563274	5.48793955281	16.6682159425	0.785044678302527
BrC	THP_pmaLPS_ATAC_6h	FALSE	0	-0.946930547397686	0	51	0.0023483688323	-0.00377871201191	0.0415515661519	-1.60907944269	17.6937990235	0.881639747426302
BrC	THP_pmaLPS_ATAC_72h	FALSE	0	-0.931346123067374	0	51	0.00243962625389	-0.011089979558	0.0403964658551	-4.545769886	16.558464966	0.735487882855063
BrC	THP_pmaLPS_ATAC_96h	FALSE	0	-0.933909532584688	0	51	0.00242436076609	-0.00887751402984	0.0415419738685	-3.66179578305	17.1352277473	0.783657558638845
BrC	U937-Engreitz	FALSE	0	-0.952584810801104	0	51	0.00231616033057	0.0390054162171	0.0513486434086	16.8405510199	22.1697275145	0.461769980804329
BrC	U937_LPS_4hr-Engreitz	FALSE	0	-0.939575465268078	0	51	0.00239097799606	-0.00286154491207	0.0429068080818	-1.19680938795	17.9452960891	0.901706140312149
BrC	adipose_tissue-ENCODE	FALSE	0	-0.775896602077826	0	51	0.00358889940698	0.0694047772922	0.0897141685159	19.3387357576	24.9976826716	0.455126996646567
BrC	adrenal_gland-ENCODE	FALSE	0	-0.87639481417828	0	51	0.00279274550469	-0.00325056373623	0.0545338997188	-1.16393123927	19.5269850501	0.911072571670082
BrC	adrenal_gland_fetal-ENCODE	FALSE	0	-0.65365384069037	0	51	0.00490995123599	0.133010402181	0.109257783917	27.0899639911	22.2523154845	0.246152565473724
BrC	astrocyte-ENCODE	FALSE	0	-0.742322004443585	0	51	0.00390746161946	-0.0392863569418	0.0526918655378	-10.0541888233	13.4849348936	0.402704394369866
BrC	bipolar_neuron_from_iPSC-ENCODE	FALSE	0	-0.499107297977636	0	51	0.00744435771634	0.000831375278188	0.0651046362985	0.111678577235	8.74550079124	0.916078965888144
BrC	body_of_pancreas-ENCODE	FALSE	5.5840564966679	-2.25104161738972	2	51	0.00702279539935	0.0140684496416	0.0635094548806	2.00325494929	9.04332979521	0.909426062671431
BrC	breast_epithelium-ENCODE	FALSE	0	-0.812242516992018	0	51	0.00327570527812	0.0112938895447	0.052665639938	3.44777340629	16.077649076	0.876900064647315
BrC	brite_adipose-Loft2014	FALSE	5.36393330220186	-1.82013669066107	1	51	0.00365549719442	-0.00112014281421	0.0446257421104	-0.306426938563	12.2078447163	0.914016150333896
BrC	cardiac_muscle_cell-ENCODE	FALSE	0	-0.716466117089604	0	51	0.00417402052185	-0.0268951215621	0.0481153972927	-6.44345695506	11.5273504385	0.491262499479136
BrC	coronary_artery-ENCODE	FALSE	0	-0.824265172355919	0	51	0.00317874426768	0.0266318346359	0.0545957633645	8.37809914646	17.1752612878	0.65702974633295
BrC	coronary_artery_smooth_muscle_cell-Miller2016	FALSE	0	-0.894770797073121	0	51	0.00266894407614	-0.068419865845	0.0499581209363	-25.6355561949	18.7183093804	0.162578405510467
BrC	dendritic_cell_treated_with_Lipopolysaccharide_0_ng-mL_for_0_hour-Garber2017	FALSE	0	-0.836341677493343	0	51	0.00308446729906	-0.0226468058721	0.0475508362539	-7.3422097485	15.4162231736	0.580383662577579
BrC	dendritic_cell_treated_with_Lipopolysaccharide_100_ng-mL_for_1_hour-Garber2017	FALSE	0	-0.838158956697347	0	51	0.00307054383216	0.0312071177834	0.0546217024124	10.1633845628	17.7889342729	0.595377349758552
BrC	dendritic_cell_treated_with_Lipopolysaccharide_100_ng-mL_for_2_hour-Garber2017	FALSE	0	-0.772613379927946	0	51	0.00361875937213	0.0347585944282	0.064940879211	9.60511348058	17.9456196262	0.620984832653786
BrC	dendritic_cell_treated_with_Lipopolysaccharide_100_ng-mL_for_30_minute-Garber2017	FALSE	0	-0.779939797363438	0	51	0.00355249708991	0.0138532856148	0.052422227015	3.89959098182	14.7564447453	0.840460889094431
BrC	dendritic_cell_treated_with_Lipopolysaccharide_100_ng-mL_for_4_hour-Garber2017	FALSE	0	-0.817976218608766	0	51	0.00322907005165	0.0166575561901	0.0527100506182	5.15862335708	16.3236008433	0.794201460056396
BrC	dendritic_cell_treated_with_Lipopolysaccharide_100_ng-mL_for_6_hour-Garber2017	FALSE	0	-0.786080655762331	0	51	0.00349797749062	-0.0183418579156	0.0540713407366	-5.24356087618	15.457886988	0.681075456458364
BrC	endothelial_cell_of_umbilical_vein-Roadmap	FALSE	3.66492555069342	-1.51297130749249	1	51	0.00535013409305	-0.0736003373692	0.0570441225628	-13.7567276052	10.6621855772	0.144117647314945
BrC	epithelial_cell_of_prostate-ENCODE	FALSE	0	-0.789757735974253	0	51	0.00346576898888	0.0191460184935	0.0424057669062	5.52432044806	12.2356011154	0.706225548884528
BrC	erythroblast-Corces2016	FALSE	0	-0.870056228222181	0	51	0.00283686444197	0.00812367925192	0.0442212376706	2.86361206822	15.5880686495	0.903268554234708
BrC	fibroblast_of_arm-ENCODE	FALSE	0	-0.560117672929833	0	51	0.00629508456325	-0.0557614459612	0.0570375883455	-8.85793437736	9.06065482876	0.274425414057092
BrC	fibroblast_of_dermis-Roadmap	FALSE	0	-0.690975732079958	0	51	0.0044566836751	-0.0100654927429	0.0515851852238	-2.25851630421	11.5747917026	0.774125834476993
BrC	fibroblast_of_lung-Roadmap	FALSE	0	-0.73490569151571	0	51	0.00398194377972	-0.0647755004899	0.0466533749678	-16.2673066405	11.7162314559	0.13981910061527
BrC	foreskin_fibroblast-Roadmap	FALSE	0	-0.682302928613108	0	51	0.00455767074826	-0.00663440323358	0.0600515609172	-1.45565654038	13.1759322325	0.848931337030754
BrC	gastrocnemius_medialis-ENCODE	FALSE	3.10444531588325	-1.38223672770224	1	51	0.0063160536399	-0.0216734076739	0.0556654002142	-3.43147935555	8.81331973853	0.606704099106432
BrC	heart_ventricle-ENCODE	FALSE	0	-0.928883378193212	0	51	0.00245438848385	0.0256777029414	0.0623982428558	10.4619554363	25.423132184	0.697444035930785
BrC	hepatocyte-ENCODE	FALSE	0	-0.642026380752974	0	51	0.00506159959833	-0.0122875811816	0.0647668263699	-2.42760829712	12.7957229946	0.77906286300346
BrC	iPS_DF_19.11_Cell_Line-Roadmap	FALSE	0	-0.694686339505601	0	51	0.00441424226396	-0.0444632935797	0.0563740297043	-10.0726899252	12.7709414965	0.364922820013707
BrC	induced_pluripotent_stem_cell-ENCODE	FALSE	0	-0.565576648177478	0	51	0.00620282062599	0.077616301715	0.100774989922	12.5130656511	16.2466393918	0.475261562710777
BrC	keratinocyte-Roadmap	FALSE	0	-0.697603284282239	0	51	0.00438119499916	0.0541250168972	0.0606777687565	12.353939258	13.8495932658	0.413565984666004
BrC	large_intestine_fetal-Roadmap	FALSE	7.28394532237511	-2.57193613966189	2	51	0.00538385236831	0.0300891908441	0.0740259498102	5.58878453302	13.7496247568	0.73303905317468
BrC	liver-ENCODE	FALSE	6.22658590390336	-1.94256815685038	1	51	0.00314905205515	0.0559236835385	0.0571781717511	17.7588946004	18.1572647101	0.335211880702468
BrC	mammary_epithelial_cell-Roadmap	FALSE	0	-0.666861697768331	0	51	0.00474387614892	0.0177315315207	0.0539194068757	3.73777286002	11.3661076266	0.807079024962807
BrC	megakaryocyte-erythroid_progenitor-Corces2016	FALSE	0	-0.786233129310451	0	51	0.00349663546971	-0.04085905469	0.0517781158661	-11.6852485894	14.8079822202	0.37481716353455
BrC	muscle_of_leg_fetal-Roadmap	FALSE	0	-0.543276745510225	0	51	0.00658999365727	0.042374543331	0.0674388427942	6.43013416018	10.2335216544	0.589311298520778
BrC	muscle_of_trunk_fetal-Roadmap	FALSE	0	-0.566981321083697	0	51	0.00617933526014	0.0394141033227	0.0694575732017	6.37837269923	11.240298556	0.623603399961534
BrC	myotube_originated_from_skeletal_muscle_myoblast-Roadmap	FALSE	0	-0.620541105248604	0	51	0.00535600543451	0.0455374897081	0.0706766331119	8.50213657638	13.1957732262	0.555075880887922
BrC	natural_killer_cell-Corces2016	FALSE	0	-0.815882791318723	0	51	0.00324601306558	0.022132829533	0.0458719834535	6.81846594141	14.1317926104	0.672260864619077
BrC	osteoblast-ENCODE	FALSE	0	-0.632761317901712	0	51	0.00518623978995	0.111579764849	0.077640592687	21.5145788409	14.9704980548	0.120652628484488
BrC	ovary-Roadmap	FALSE	0	-0.585848063097631	0	51	0.00587368999887	-0.00113587134279	0.0552169117083	-0.193382923343	9.40071943172	0.897220979906679
BrC	pancreas-Roadmap	TRUE	16.3877280880873	-5.30887833097808	4	51	0.00478598205483	0.03019184775	0.0568161755716	6.3083913404	11.8713724625	0.658045666509089
BrC	placenta-Roadmap	FALSE	0	-0.583478538114593	0	51	0.00591109883162	0.0497144081067	0.0906600015011	8.41034966981	15.33725016	0.622367532352397
BrC	psoas_muscle-Roadmap	FALSE	0	-0.617460969872061	0	51	0.00539978886656	-0.000689407960446	0.0579412283893	-0.127673132688	10.7302766499	0.914776820307071
BrC	sigmoid_colon-ENCODE	FALSE	0	-1.01392972357538	0	51	0.0019952495815	0.0174713287526	0.0434298129264	8.75646280774	21.7666067088	0.717206794086398
BrC	skeletal_muscle_myoblast-Roadmap	FALSE	0	-0.747267682045749	0	51	0.00385864560902	0.0245752605208	0.0637121543284	6.36888250722	16.5115330051	0.735591495178141
BrC	small_intestine_fetal-Roadmap	FALSE	3.59415364189764	-1.49750106090363	1	51	0.00545548273415	-0.053530993681	0.0607418037401	-9.81232941054	11.1340841315	0.304901782770042
BrC	spinal_cord_fetal-ENCODE	FALSE	0	-0.474163264896207	0	51	0.00798535989394	-0.113291677642	0.0665060823709	-14.1874228772	8.32850156464	1
BrC	spleen-ENCODE	FALSE	0	-0.849682568308722	0	51	0.00298381573114	-0.0391201165319	0.0513877085297	-13.1107682434	17.2221454541	0.409701582036065
BrC	stomach-Roadmap	FALSE	4.74084244933006	-1.71960644726474	1	51	0.00413594067865	0.117759662704	0.0633481961898	28.4722803962	15.3165146968	0.0904632113450553
BrC	stomach_fetal-Roadmap	FALSE	2.93232659964176	-1.33783454982743	1	51	0.00668678691509	0.0772501713121	0.0594550132211	11.5526593404	8.89141735426	0.251682621533256
BrC	thymus_fetal-Roadmap	FALSE	0	-0.556439165363149	0	51	0.00635815954582	-0.00165598224551	0.0648333255418	-0.2604499358	10.1968698763	0.899100695022394
BrC	thyroid_gland-ENCODE	FALSE	0	-0.88829501343063	0	51	0.00271188874512	-0.0685037380138	0.0452615480394	-25.2605266853	16.6900460503	0.0980410640058979
BrC	transverse_colon-ENCODE	FALSE	6.84982832794591	-2.02140415886561	1	51	0.00286253059179	0.123753718301	0.0979241975342	43.2322779908	34.2089610554	0.209040510116849
BrC	trophoblast_cell-ENCODE	FALSE	0	-0.601759638151679	0	51	0.00562944219404	-0.0275058946056	0.0535334801708	-4.88607816859	9.5095532249	0.524416517322035
BrC	uterus-ENCODE	FALSE	0	-0.566910939948651	0	51	0.00618050952843	-0.0755730083538	0.057233987945	-12.2276339849	9.26039959678	0.11598886453492
BrC	white_adipose-Loft2014	FALSE	0	-0.767092102442093	0	51	0.00366958841393	0.0109968165361	0.0497917561401	2.9967438567	13.5687577253	0.880930297091538
BW	A549_treated_with_ethanol_0.02_percent_for_1_hour-Roadmap	FALSE	3.36745321062304	-4.53969489477859	14	866	0.00480074428479	0.0183627848375	0.00847126121033	3.82498707455	1.76457247206	0.111109990359792
BW	A673-ENCODE	FALSE	2.93565281968467	-4.27825254834553	16	866	0.00629357478973	0.0254419101862	0.00958935506519	4.04252130724	1.5236738079	0.0465064783874619
BW	BJAB-Engreitz	FALSE	3.87997205792497	-3.53976792763889	8	866	0.00238091283926	0.00511677736277	0.00714617111001	2.14908218326	3.00144171267	0.702382299805002
BW	BJAB_anti-IgM_anti-CD40_4hr-Engreitz	FALSE	2.87613736514787	-2.25215878465543	6	866	0.00240892752567	0.00925370472963	0.00790304216099	3.84142097718	3.28073056444	0.388573063952398
BW	B_cell-ENCODE	TRUE	3.73047503132775	-6.12437284099726	18	866	0.0055717352951	0.0157909667424	0.0108650355368	2.83412005526	1.95002722874	0.347121602388838
BW	CD14-positive_monocyte-ENCODE	FALSE	2.53678106771654	-2.91851722312752	12	866	0.00546236059129	0.0186828296559	0.00842267045071	3.42028493793	1.5419469861	0.116263979624109
BW	CD14-positive_monocyte-Novakovic2016	FALSE	3.19126352677621	-2.94433663945768	8	866	0.00289473909352	-0.00502264269711	0.00699039183354	-1.73509340042	2.41486075522	0.260256145890084
BW	CD14-positive_monocyte_treated_with_BG_1h-Novakovic2016	FALSE	2.79965649821167	-2.37827038014247	7	866	0.00288719022593	-0.00147022098458	0.00770441950721	-0.509222070432	2.66848350969	0.572662597137935
BW	CD14-positive_monocyte_treated_with_BG_4h-Novakovic2016	FALSE	2.69656320951029	-2.28333070668098	7	866	0.00299757144542	0.00214681024584	0.0077534773409	0.716183178595	2.58658633567	0.912703547258064
BW	CD14-positive_monocyte_treated_with_BG_d1-Novakovic2016	FALSE	2.68663997718246	-2.27407086353701	7	866	0.00300864311789	-0.000858547272881	0.00712969072222	-0.285360290084	2.36973627075	0.588705475759381
BW	CD14-positive_monocyte_treated_with_BG_d6-Novakovic2016	FALSE	3.17123198491474	-2.92569987383747	8	866	0.00291302412836	-0.00748198325084	0.00777340025969	-2.56845907248	2.66849841167	0.184801724366042
BW	CD14-positive_monocyte_treated_with_LPS_1h-Novakovic2016	FALSE	1.77676821724388	-1.18023927891988	5	866	0.00324953587046	-0.00626656279362	0.00699091027533	-1.92844856725	2.15135654876	0.176481754780925
BW	CD14-positive_monocyte_treated_with_LPS_4h-Novakovic2016	FALSE	2.7109760318906	-2.29674164165288	7	866	0.00298163494716	-0.00200978932584	0.0064401486292	-0.674056134121	2.15993867235	0.439948826420188
BW	CD14-positive_monocyte_treated_with_LPS_d1-Novakovic2016	FALSE	3.1581374902829	-2.9134733067687	8	866	0.00292510231651	-0.00438510940716	0.00702444084075	-1.49913026372	2.40143423397	0.301201686359277
BW	CD14-positive_monocyte_treated_with_LPS_d6-Novakovic2016	FALSE	3.43276670103191	-3.16284616551793	8	866	0.00269108742109	0.00362571281034	0.00795640656497	1.34730398646	2.95657677362	0.906484985619322
BW	CD14-positive_monocyte_treated_with_RPMI_1h-Novakovic2016	FALSE	2.71862378643743	-2.30383938763402	7	866	0.0029732473165	-0.00218910510582	0.00682038558095	-0.736267411617	2.29391801452	0.451255799623361
BW	CD14-positive_monocyte_treated_with_RPMI_4h-Novakovic2016	FALSE	3.04043967634613	-2.80199327854963	8	866	0.00303833533043	-0.00216417007167	0.00809451974333	-0.712288090784	2.66412981552	0.521861880220204
BW	CD14-positive_monocyte_treated_with_RPMI_d1-Novakovic2016	FALSE	3.49458477240449	-3.4694906763924	9	866	0.00297391832696	-0.00488284905959	0.0078848297417	-1.64189077263	2.65132692792	0.322151015835646
BW	CD14-positive_monocyte_treated_with_RPMI_d6-Novakovic2016	FALSE	2.95268631599287	-2.51508072662248	7	866	0.00273755489495	-0.00940600708364	0.00789306624255	-3.43591542256	2.88325405168	0.128246260066279
BW	CD14-positive_monocytes-Roadmap	FALSE	2.20650350269784	-2.04289304253989	9	866	0.00470999012105	0.0110871571526	0.00783977778052	2.35396611621	1.66449983525	0.415540597343604
BW	CD19-positive_B_cell-Roadmap	FALSE	2.68260149152292	-3.64627401171441	15	866	0.00645679808239	0.026858784948	0.0107851859993	4.15976844952	1.67036135585	0.0596155772457424
BW	CD3-positive_T_cell-Roadmap	FALSE	3.10225332224587	-4.99306161124237	18	866	0.00670003937154	0.0285038775365	0.0105890876819	4.2542850804	1.58045156076	0.0411581914686605
BW	CD34-positive_mobilized-Roadmap	TRUE	3.7976388090891	-5.96270265755057	17	866	0.0051691290234	0.0317883076818	0.00956992377003	6.14964485078	1.85136097913	0.0059306585223073
BW	CD4-positive_helper_T_cell-Corces2016	TRUE	4.64332817321848	-5.83777019928469	13	866	0.00323292836175	0.00207777622187	0.00813334701423	0.642691699097	2.51578324792	0.887156285733276
BW	CD4-positive_helper_T_cell-ENCODE	FALSE	2.3367531248202	-2.20635036955838	9	866	0.00444745728138	0.0110221550215	0.0121013691985	2.47830486595	2.72096356027	0.586149229511954
BW	CD56-positive_natural_killer_cells-Roadmap	FALSE	2.76384581798376	-3.61016919426824	14	866	0.00584919811735	0.0107430727478	0.00957795418839	1.83667445216	1.6374815823	0.608681718836934
BW	CD8-positive_alpha-beta_T_cell-Corces2016	FALSE	2.94216185382272	-2.70666464406502	8	866	0.00313982566142	-0.00204030450299	0.0075193498212	-0.64981458304	2.39483036068	0.492654562124167
BW	CD8-positive_alpha-beta_T_cell-ENCODE	TRUE	3.55473943339676	-5.82158896051491	18	866	0.00584718508599	0.0176019702606	0.011118174092	3.0103323226	1.90145752675	0.289883706682931
BW	GM12878-Roadmap	FALSE	3.04115608531825	-4.25789179781643	15	866	0.00569553672365	0.0100913962539	0.0100297980511	1.77180777573	1.76099260487	0.661498723461687
BW	H1-hESC-Roadmap	FALSE	3.39169370327377	-4.81430285813443	15	866	0.0051068928039	0.0270913564162	0.0108538155556	5.30486099014	2.12532668541	0.0453554424491008
BW	H1_BMP4_Derived_Mesendoderm_Cultured_Cells-Roadmap	FALSE	2.50493283378699	-2.87048832450794	12	866	0.00553181017316	0.0151659217994	0.00908334495405	2.74158391643	1.64202036399	0.287743369707121
BW	H1_BMP4_Derived_Trophoblast_Cultured_Cells-Roadmap	FALSE	2.15254049243551	-1.85820751427564	8	866	0.00429161510371	0.0128971223284	0.00777010568628	3.00519082367	1.81053181577	0.267531756046407
BW	H1_Derived_Mesenchymal_Stem_Cells-Roadmap	TRUE	4.1595125502568	-7.12806068721479	19	866	0.00527464541711	0.0278235522665	0.00891961894195	5.27496164505	1.69103669282	0.0122094265233915
BW	H1_Derived_Neuronal_Progenitor_Cultured_Cells-Roadmap	TRUE	5.39523994970107	-12.5186994408461	28	866	0.00599279435425	0.0440296679984	0.0106769524816	7.34710143477	1.78163171476	0.000409811609620875
BW	H7	FALSE	2.96519069939322	-3.33379951993859	11	866	0.00428373073089	0.0184291873731	0.00908622947176	4.30213487514	2.12110191853	0.120530251069165
BW	H9-Roadmap	FALSE	1.52891452656929	-1.07724024808682	8	866	0.00604211362254	0.0215682786734	0.00911685239004	3.56965790794	1.50888463203	0.0879980514293429
BW	HAP1	TRUE	4.84959232073759	-9.27092115204605	22	866	0.00523841085265	0.0230228023774	0.00903763759778	4.39499745724	1.72526322428	0.0519660328997647
BW	HCT116-ENCODE	TRUE	3.70058755581372	-5.54056005937086	16	866	0.0049926532743	0.0151551168041	0.00880408794736	3.03548353379	1.76340864539	0.249704455982109
BW	HT29	TRUE	3.7831579392512	-6.48658041961604	19	866	0.00579937559122	0.017196968623	0.00916860573813	2.96531382603	1.58096429416	0.212231038869566
BW	HeLa-S3-Roadmap	FALSE	2.50611840654388	-2.5659599526394	10	866	0.00460766102699	0.00752658052441	0.00818841401151	1.63349267238	1.77713029746	0.721149480751607
BW	HepG2-Roadmap	FALSE	2.93744158857063	-3.69282707106029	13	866	0.00511041560878	0.0220198524651	0.00983334824814	4.30881833315	1.92417779706	0.0854796703022933
BW	IMR90-Roadmap	TRUE	4.98234948113246	-7.65984102725901	17	866	0.00394000562642	0.0159081373644	0.00943538946455	4.03759255005	2.39476547984	0.207033367425554
BW	Jurkat-Engreitz	FALSE	4.97438605812979	-5.07849764109548	10	866	0.00232136066158	0.00706093084424	0.00685948575947	3.04172072919	2.9549418464	0.488873956935503
BW	Jurkat_anti-CD3_PMA_4hr-Engreitz	FALSE	4.33109611614192	-4.21087883698248	9	866	0.00239953337933	0.00549127836751	0.0069998466281	2.28847759102	2.91716993328	0.658856783268672
BW	K562-Roadmap	FALSE	2.93281253779645	-3.48944805248791	12	866	0.00472475235101	0.00494176365064	0.00847782102286	1.04593072473	1.79434188144	0.979586056710164
BW	Karpas-422-ENCODE	TRUE	3.270641402251	-5.76466153267685	20	866	0.00706121074778	0.0282796085671	0.00999096554059	4.0049234582	1.41490827812	0.0338434990728334
BW	LNCAP	FALSE	2.67184193061924	-2.60565003117016	9	866	0.00388967984246	0.00800782751974	0.00761292158508	2.05873692542	1.95721033438	0.587745548841326
BW	LoVo	TRUE	3.48618507107936	-6.44206454984808	21	866	0.00695586210668	0.00397741742308	0.00886276138796	0.571807974638	1.2741427665	0.736963854438802
BW	MCF-7-ENCODE	TRUE	4.64312528819222	-7.89239174710871	19	866	0.00472525560885	0.0119500958752	0.00768987579822	2.52898400943	1.62739890384	0.346546507070868
BW	MCF10A-Ji2017	FALSE	3.50588533110819	-4.73737303410095	14	866	0.00461118383187	0.00573178791044	0.00749856774483	1.24301873866	1.6261697686	0.881086277578225
BW	MCF10A_treated_with_TAM24hr-Ji2017	FALSE	3.5193200657392	-5.00745186923807	15	866	0.00492169391892	0.0160595183799	0.0087923024681	3.26300632352	1.78643828994	0.203675391020857
BW	MDA-MB-231	TRUE	3.35600224449405	-5.23116003585434	17	866	0.00584936586996	0.0347399483445	0.00969377360835	5.93909649641	1.65723495912	0.00328203471033137
BW	MM.1S-ENCODE	TRUE	4.77766629484942	-10.9077381743624	27	866	0.00652574440641	0.0251711164796	0.0112373701129	3.85720232236	1.72200586064	0.0968045391584829
BW	NCCIT	FALSE	1.91276288357358	-1.2144514001724	4	866	0.00241479886713	-0.00275057869182	0.0081323870706	-1.13905084571	3.36772854306	0.525601583114562
BW	OCI-LY7-ENCODE	FALSE	2.95228831156718	-5.09493101312686	20	866	0.00782263985913	0.0298674890712	0.010227803364	3.81808310354	1.30746187325	0.032217586035157
BW	PC-9-ENCODE	FALSE	2.70739643156337	-3.51719337916263	14	866	0.00597115426715	0.0144253490208	0.00920484645425	2.41583927922	1.54155227657	0.358664889393144
BW	Panc1-ENCODE	FALSE	3.35923647453644	-4.52779032498061	14	866	0.00481248696772	0.0209323222468	0.00936290405091	4.34958523259	1.94554377263	0.0870993574476276
BW	SK-N-SH-ENCODE	TRUE	4.71046219930584	-5.56069996949448	12	866	0.00294170982522	0.0226852066008	0.0075491198627	7.71157182341	2.56623539072	0.0094839585864885
BW	T-cell-ENCODE	TRUE	3.34464910365645	-7.08418736065605	25	866	0.00863120745479	0.0374607028257	0.0116937132278	4.34014626828	1.35481776901	0.014496330926804
BW	THP-1_macrophage-VanBortle2017	FALSE	4.08681303815339	-4.00643346128559	9	866	0.00254296186362	-0.0070214967726	0.00630367789973	-2.76114906521	2.47887236922	0.13113382967724
BW	THP-1_monocyte-VanBortle2017	FALSE	3.80464580751241	-3.47862004434652	8	866	0.00242805132358	-0.000305338336736	0.00703924029503	-0.125754482111	2.89913159029	0.698324919511445
BW	THP1-Engreitz	FALSE	3.45460911892319	-2.93225670024425	7	866	0.00233981344903	-0.00637187152967	0.00664783831703	-2.72323912503	2.84118305234	0.192921082389468
BW	THP1_LPS_4hr-Engreitz	FALSE	4.31300465367293	-4.19604795499308	9	866	0.00240959853612	-0.00284750567864	0.00700628254676	-1.1817344823	2.90765554582	0.455901711841457
BW	THP_pmaLPS_ATAC_0h	TRUE	4.97562818372136	-5.44834900322076	11	866	0.0025528592678	0.00490776326867	0.00645884234736	1.9224574306	2.53004246212	0.715151177208433
BW	THP_pmaLPS_ATAC_120h	FALSE	4.37328807321917	-4.57040887855596	10	866	0.0026404261319	0.00278684461489	0.00876354619482	1.05545259579	3.31898934379	0.986660813602423
BW	THP_pmaLPS_ATAC_12h	FALSE	4.55730460830905	-4.39234264803473	9	866	0.00228042902395	-0.00336536419848	0.00681780372357	-1.4757592379	2.98970222356	0.41049743109523
BW	THP_pmaLPS_ATAC_1h	FALSE	4.20526736664213	-4.10671389943907	9	866	0.00247133149778	0.00496444915052	0.00745983735794	2.00881555347	3.01854986457	0.737875919633459
BW	THP_pmaLPS_ATAC_24h	TRUE	5.77358391885411	-6.52518241714348	12	866	0.00240003663717	0.00491726500654	0.00677138182612	2.04882914301	2.82136602469	0.71001778058132
BW	THP_pmaLPS_ATAC_2h	FALSE	3.89837487031109	-3.55457059487048	8	866	0.00236967341418	-0.00712203653867	0.00730374054702	-3.00549286499	3.08217178929	0.19627401425814
BW	THP_pmaLPS_ATAC_48h	FALSE	4.51811621813349	-5.03310139941046	11	866	0.00281136604476	-0.00436005884317	0.00618652929262	-1.55086842971	2.20054208315	0.248172754379102
BW	THP_pmaLPS_ATAC_6h	FALSE	4.91717653208035	-5.03231601492695	10	866	0.0023483688323	-0.00481811550811	0.00679384956504	-2.05168602216	2.89300789194	0.292039474515613
BW	THP_pmaLPS_ATAC_72h	FALSE	3.31327016370214	-2.81937130959915	7	866	0.00243962625389	0.0057925295682	0.00722525345978	2.37435121834	2.96162309627	0.642359306157343
BW	THP_pmaLPS_ATAC_96h	FALSE	3.81043754621653	-3.48335377130696	8	866	0.00242436076609	0.00204011686958	0.00713961854623	0.841507129683	2.94494888966	0.957088466445096
BW	U937-Engreitz	TRUE	5.48411021218639	-5.87528153082882	11	866	0.00231616033057	0.00589460911863	0.00669295890796	2.54499183016	2.88967858556	0.592333512700645
BW	U937_LPS_4hr-Engreitz	TRUE	5.79545815806733	-6.54344332223952	12	866	0.00239097799606	-0.00440401468211	0.00628164663161	-1.84193024335	2.62722895902	0.282214269341804
BW	adipose_tissue-ENCODE	TRUE	5.46977854834092	-8.26774182905203	17	866	0.00358889940698	0.0114627791335	0.0089264824691	3.19395386543	2.48724788768	0.377403980941486
BW	adrenal_gland-ENCODE	TRUE	6.61562270759721	-9.06953880131542	16	866	0.00279274550469	0.0213844942623	0.00798402460217	7.65715824316	2.85884431244	0.0213976796004524
BW	adrenal_gland_fetal-ENCODE	TRUE	3.7629193630152	-5.63538571760771	16	866	0.00490995123599	0.0363755173915	0.00885420554299	7.40852925886	1.8033184277	0.000466877457663453
BW	astrocyte-ENCODE	TRUE	4.13728484873268	-5.57529928681414	14	866	0.00390746161946	0.00446166479612	0.00816461223057	1.14183202054	2.08949262352	0.945874470772615
BW	bipolar_neuron_from_iPSC-ENCODE	TRUE	3.56765384831923	-7.11591421453031	23	866	0.00744435771634	0.0385724901252	0.0102241179313	5.18143963455	1.37340497608	0.00239257579000384
BW	body_of_pancreas-ENCODE	TRUE	3.61738532867285	-6.96584856865355	22	866	0.00702279539935	0.0294093324054	0.0106606022186	4.18769602886	1.51799982947	0.0372850104271274
BW	breast_epithelium-ENCODE	TRUE	4.5826916860867	-5.77246627637078	13	866	0.00327570527812	0.0185409722465	0.00823796012055	5.66014664699	2.51486608871	0.0647185732534965
BW	brite_adipose-Loft2014	FALSE	1.26355934601522	-0.671562553208736	4	866	0.00365549719442	0.00899819980663	0.00791571140321	2.46155292373	2.16542674832	0.500168481474533
BW	cardiac_muscle_cell-ENCODE	TRUE	4.70301592569844	-7.28989153783161	17	866	0.00417402052185	-0.00252093677688	0.00822220589213	-0.603958884171	1.96985277123	0.416751206776528
BW	coronary_artery-ENCODE	TRUE	6.53881459130657	-9.92441863840257	18	866	0.00317874426768	0.0270119038631	0.00860362594096	8.49766498604	2.70661154734	0.006647662487095
BW	coronary_artery_smooth_muscle_cell-Miller2016	TRUE	5.19187084394291	-6.01724108584691	12	866	0.00266894407614	0.001374152425	0.00729659966634	0.514867447872	2.73389005471	0.859261721573166
BW	dendritic_cell_treated_with_Lipopolysaccharide_0_ng-mL_for_0_hour-Garber2017	TRUE	5.24119084035127	-6.8335926227291	14	866	0.00308446729906	0.00924662876702	0.00791376843858	2.99780411672	2.56568401325	0.435913116048
BW	dendritic_cell_treated_with_Lipopolysaccharide_100_ng-mL_for_1_hour-Garber2017	FALSE	3.00854695247426	-2.77128520873076	8	866	0.00307054383216	0.00915517522061	0.00745674141907	2.98161359063	2.42847580971	0.412409324534747
BW	dendritic_cell_treated_with_Lipopolysaccharide_100_ng-mL_for_2_hour-Garber2017	FALSE	3.51006442146042	-3.98968164640747	11	866	0.00361875937213	0.00873190755684	0.00808772103309	2.41295611532	2.2349430292	0.527026320920019
BW	dendritic_cell_treated_with_Lipopolysaccharide_100_ng-mL_for_30_minute-Garber2017	FALSE	3.90058389418032	-4.7030333677253	12	866	0.00355249708991	-0.00338355207205	0.00844078891981	-0.952443305768	2.37601571688	0.413987440962428
BW	dendritic_cell_treated_with_Lipopolysaccharide_100_ng-mL_for_4_hour-Garber2017	FALSE	3.93366459035146	-4.45220576891618	11	866	0.00322907005165	-0.00597905651061	0.00735780729671	-1.85163419033	2.27861495075	0.215216302631732
BW	dendritic_cell_treated_with_Lipopolysaccharide_100_ng-mL_for_6_hour-Garber2017	FALSE	3.30114877577665	-3.51371616371707	10	866	0.00349797749062	-0.00145973884851	0.00708724341369	-0.417309388762	2.02609748996	0.48597366131508
BW	endothelial_cell_of_umbilical_vein-Roadmap	FALSE	2.80582637426067	-3.4953073561517	13	866	0.00535013409305	0.0255224319553	0.00961104837756	4.77042846242	1.79641261516	0.0363758953945665
BW	epithelial_cell_of_prostate-ENCODE	FALSE	2.665461927302	-2.42667287355431	8	866	0.00346576898888	0.00353907571388	0.00691972366714	1.0211516478	1.99659114307	0.991551134566819
BW	erythroblast-Corces2016	TRUE	4.88455236987032	-5.72992254197963	12	866	0.00283686444197	0.00989794883614	0.00886797977495	3.48904540158	3.12597938899	0.425415877074707
BW	fibroblast_of_arm-ENCODE	TRUE	3.66868593895199	-6.54585204855869	20	866	0.00629508456325	0.0142992356804	0.0099685150538	2.27149223124	1.58353949874	0.421198235332849
BW	fibroblast_of_dermis-Roadmap	TRUE	3.88652581807774	-5.53741877516083	15	866	0.0044566836751	0.0177108809863	0.00995305568999	3.97400450143	2.23328744321	0.183770269750099
BW	fibroblast_of_lung-Roadmap	TRUE	4.05989703760536	-5.4778133762939	14	866	0.00398194377972	0.0114605981301	0.00905159949948	2.87814162231	2.27316104903	0.408909163074382
BW	foreskin_fibroblast-Roadmap	TRUE	4.81385229922536	-8.14773262947375	19	866	0.00455767074826	0.0270623602905	0.00968940896681	5.93776114716	2.1259563277	0.0216201591821182
BW	gastrocnemius_medialis-ENCODE	TRUE	3.6565060302551	-6.52281482021448	20	866	0.0063160536399	0.0221927581467	0.00969271164148	3.51370640783	1.53461515593	0.103988777893488
BW	heart_ventricle-ENCODE	TRUE	5.64572928214255	-6.41728262812818	12	866	0.00245438848385	0.00749926654706	0.00755612764242	3.05545214069	3.07861925369	0.504844455815922
BW	hepatocyte-ENCODE	TRUE	5.47527028317185	-11.0733338557357	24	866	0.00506159959833	0.0455338586621	0.00985002230452	8.99594244418	1.94602953338	5.72055482248897e-05
BW	iPS_DF_19.11_Cell_Line-Roadmap	FALSE	3.13911473463047	-3.76848859612087	12	866	0.00441424226396	0.0182033597313	0.010054494286	4.12377904129	2.27773957222	0.168198448595262
BW	induced_pluripotent_stem_cell-ENCODE	FALSE	3.16476747791164	-4.89440141811246	17	866	0.00620282062599	0.0295482946667	0.0100686216631	4.76368678838	1.623232763	0.0201149637686857
BW	keratinocyte-Roadmap	FALSE	3.42635909768659	-4.38132763367937	13	866	0.00438119499916	0.00579244270193	0.00713394936891	1.32211478901	1.6283113101	0.843116069767808
BW	large_intestine_fetal-Roadmap	FALSE	2.35929175857531	-2.50973228823134	11	866	0.00538385236831	0.0172145778462	0.00878571338865	3.19744611638	1.6318637265	0.176201902357604
BW	liver-ENCODE	TRUE	6.23377595691018	-9.1371768411606	17	866	0.00314905205515	-0.000326826075259	0.00838151184786	-0.103785542295	2.66159837979	0.67934195881835
BW	mammary_epithelial_cell-Roadmap	TRUE	4.13806861145011	-6.48676129059613	17	866	0.00474387614892	0.00535759979097	0.00926713277765	1.12937176747	1.95349382799	0.947195846836039
BW	megakaryocyte-erythroid_progenitor-Corces2016	TRUE	4.62338207549473	-6.15808118520293	14	866	0.00349663546971	0.00163527388503	0.00794418943199	0.467670679199	2.27195242421	0.815113766491733
BW	muscle_of_leg_fetal-Roadmap	TRUE	4.55586093851556	-10.1057885440481	26	866	0.00658999365727	0.0358990059654	0.0111955702799	5.44750235469	1.69887421175	0.00982707857755438
BW	muscle_of_trunk_fetal-Roadmap	TRUE	4.85862854567653	-10.7162318749056	26	866	0.00617933526014	0.0306893166341	0.00988101582949	4.9664430464	1.5990418732	0.0138048374638417
BW	myotube_originated_from_skeletal_muscle_myoblast-Roadmap	TRUE	3.88073157387296	-6.37546598835418	18	866	0.00535600543451	0.00611932689952	0.0090985219823	1.1425169325	1.69875144705	0.933118523825879
BW	natural_killer_cell-Corces2016	FALSE	3.55739298565985	-3.7867365544669	10	866	0.00324601306558	0.0150906919999	0.00737055865346	4.64899299388	2.27064971845	0.108253318428279
BW	osteoblast-ENCODE	TRUE	6.01164434388942	-13.231304831863	27	866	0.00518623978995	0.0531595016547	0.0105497448996	10.2501048559	2.03417993131	1.00432847497175e-05
BW	ovary-Roadmap	TRUE	4.12848186360868	-7.68068455522734	21	866	0.00587368999887	0.0260768143537	0.00888196098964	4.43959663494	1.51216032704	0.023604780664961
BW	pancreas-Roadmap	TRUE	4.82548575342064	-8.52006755216307	20	866	0.00478598205483	0.0153834667674	0.0085146964275	3.21427589807	1.77909075503	0.2154182531192
BW	placenta-Roadmap	FALSE	2.93025318298303	-4.07348481374922	15	866	0.00591109883162	0.0105195769259	0.00841952742537	1.77963137237	1.42435910229	0.583564214226419
BW	psoas_muscle-Roadmap	TRUE	4.70465747303634	-9.02424706390356	22	866	0.00539978886656	0.0207384658641	0.00947787667612	3.84060680456	1.75523097483	0.104375637857531
BW	sigmoid_colon-ENCODE	FALSE	4.05119286957643	-3.37409502580389	7	866	0.0019952495815	0.00091622943972	0.00668915708881	0.459205428843	3.35254153207	0.872033225368115
BW	skeletal_muscle_myoblast-Roadmap	TRUE	4.48888494081758	-6.33294342424908	15	866	0.00385864560902	0.00477365779207	0.00801654598346	1.23713299322	2.07755435346	0.909169682495574
BW	small_intestine_fetal-Roadmap	FALSE	3.38663899744627	-5.04537745130333	16	866	0.00545548273415	0.0275582414146	0.0123706316339	5.05147624098	2.26755948773	0.0764249410711574
BW	spinal_cord_fetal-ENCODE	TRUE	5.20583159071184	-15.2076273954557	36	866	0.00798535989394	0.0465993792848	0.0112933042823	5.83560163897	1.41425113361	0.000700877818215726
BW	spleen-ENCODE	TRUE	4.64399084313804	-5.49478352951872	12	866	0.00298381573114	0.0148600624198	0.00811754030114	4.98022121968	2.72052332737	0.145859900355141
BW	stomach-Roadmap	TRUE	5.02551197284642	-8.08517808227589	18	866	0.00413594067865	0.0105218645132	0.00885012616237	2.54400759845	2.13980974342	0.470208766728994
BW	stomach_fetal-Roadmap	TRUE	5.52604735636877	-14.3859834191221	32	866	0.00668678691509	0.0354922808884	0.0106121779961	5.30782292588	1.58703696273	0.00727622823255644
BW	thymus_fetal-Roadmap	TRUE	4.54036424677562	-9.73959852087791	25	866	0.00635815954582	0.0262213298168	0.0110329276634	4.12404401428	1.7352391968	0.0729922651648442
BW	thyroid_gland-ENCODE	TRUE	5.10965391112025	-5.9417448829135	12	866	0.00271188874512	0.00297133698247	0.00808659066865	1.0956706789	2.98190354718	0.974386759117762
BW	transverse_colon-ENCODE	TRUE	5.64754899093924	-7.24374994022435	14	866	0.00286253059179	-0.00703502528139	0.00709981771516	-2.45762448848	2.48025915794	0.164772406754642
BW	trophoblast_cell-ENCODE	FALSE	2.87173776689844	-3.78487955537924	14	866	0.00562944219404	0.013141595703	0.0099062767945	2.33444011859	1.75972617766	0.447743361107528
BW	uterus-ENCODE	TRUE	3.73669648359488	-6.67352790305281	20	866	0.00618050952843	0.0230392836107	0.0102686815955	3.72773207528	1.66146197952	0.100125605007652
BW	white_adipose-Loft2014	FALSE	2.51741455625269	-2.26943429389566	8	866	0.00366958841393	0.0101533960299	0.00828798480735	2.76690322852	2.25855978177	0.434332342221961
Ca	A549_treated_with_ethanol_0.02_percent_for_1_hour-Roadmap	FALSE	3.19060665251592	-2.72524277383622	7	457	0.00480074428479	0.102838502858	0.0561015571008	21.4213665125	11.6860123707	0.0867165563430544
Ca	A673-ENCODE	FALSE	3.82453894424455	-4.35410473282623	11	457	0.00629357478973	0.0579410881878	0.0218386007312	9.20638748622	3.4699835087	0.0213137144185013
Ca	BJAB-Engreitz	FALSE	0.91905246229842	-0.52776861714152	1	457	0.00238091283926	0.018972085	0.0196139515524	7.96840803541	8.23799646461	0.393589534777322
Ca	BJAB_anti-IgM_anti-CD40_4hr-Engreitz	FALSE	4.54182158683089	-3.02188273944974	5	457	0.00240892752567	0.0541364573823	0.0155462333387	22.4732611527	6.45359114087	0.00127501742654319
Ca	B_cell-ENCODE	FALSE	3.9272931888279	-4.17187152001953	10	457	0.0055717352951	0.0646178098353	0.0239041416143	11.5974299591	4.29025076539	0.0117879985926542
Ca	CD14-positive_monocyte-ENCODE	FALSE	4.40652378757618	-4.94574018989209	11	457	0.00546236059129	0.0653026759388	0.0331923271197	11.9550283888	6.07655363738	0.0661194663890451
Ca	CD14-positive_monocyte-Novakovic2016	FALSE	0.755917454646662	-0.418583246084148	1	457	0.00289473909352	0.038576154291	0.0205653414383	13.3262974813	7.10438515317	0.0834665734236974
Ca	CD14-positive_monocyte_treated_with_BG_1h-Novakovic2016	FALSE	3.03157552666622	-1.95171338478867	4	457	0.00288719022593	0.0520777015285	0.0250426714389	18.0375027114	8.67371717112	0.0496022026765383
Ca	CD14-positive_monocyte_treated_with_BG_4h-Novakovic2016	FALSE	1.45997107810935	-0.798472627423479	2	457	0.00299757144542	0.0248080839431	0.0185214595648	8.27606093626	6.17882172354	0.240142302731185
Ca	CD14-positive_monocyte_treated_with_BG_d1-Novakovic2016	FALSE	1.45459844966553	-0.79518549895227	2	457	0.00300864311789	0.0311193109451	0.0198651327752	10.3433041826	6.60268832056	0.151956017942707
Ca	CD14-positive_monocyte_treated_with_BG_d6-Novakovic2016	FALSE	0.75117256535453	-0.415241316764641	1	457	0.00291302412836	0.0117698085829	0.0173570376315	4.04040888926	5.95842563148	0.609756313183881
Ca	CD14-positive_monocyte_treated_with_LPS_1h-Novakovic2016	FALSE	2.69353396259641	-1.75220039098471	4	457	0.00324953587046	0.0297599543554	0.0198294433645	9.15821690904	6.10223864422	0.177840151773146
Ca	CD14-positive_monocyte_treated_with_LPS_4h-Novakovic2016	FALSE	0	-0.128118942124924	0	457	0.00298163494716	0.00305556276258	0.016527471931	1.02479438856	5.54309035946	0.996431175448473
Ca	CD14-positive_monocyte_treated_with_LPS_d1-Novakovic2016	FALSE	2.24421258198988	-1.33162979578567	3	457	0.00292510231651	-0.0029917522809	0.0176334781013	-1.02278551557	6.02832865087	0.737403536776457
Ca	CD14-positive_monocyte_treated_with_LPS_d6-Novakovic2016	FALSE	4.87873516919087	-3.55017685700874	6	457	0.00269108742109	0.0096958296793	0.0190082531309	3.60294117661	7.06340975099	0.710893013428313
Ca	CD14-positive_monocyte_treated_with_RPMI_1h-Novakovic2016	FALSE	3.67978774469336	-2.56612471976813	5	457	0.0029732473165	0.0419777286905	0.0203166149989	14.1184786269	6.83313994304	0.0557634762106744
Ca	CD14-positive_monocyte_treated_with_RPMI_4h-Novakovic2016	FALSE	3.60095836941432	-2.52035575846189	5	457	0.00303833533043	0.00424887293573	0.0203699136929	1.39842133065	6.70430070339	0.952260307705142
Ca	CD14-positive_monocyte_treated_with_RPMI_d1-Novakovic2016	FALSE	2.20737448059977	-1.31019448989196	3	457	0.00297391832696	0.0117603872734	0.0170028620623	3.9545091628	5.71732650094	0.602055433553135
Ca	CD14-positive_monocyte_treated_with_RPMI_d6-Novakovic2016	FALSE	2.39796156578602	-1.41856993422306	3	457	0.00273755489495	-5.9509704984e-05	0.0157444491796	-0.0217382691006	5.75128163043	0.859133328503066
Ca	CD14-positive_monocytes-Roadmap	FALSE	4.18125171408387	-4.09916587105233	9	457	0.00470999012105	0.0674956133647	0.0304456562255	14.330308903	6.46405946574	0.0369249636298662
Ca	CD19-positive_B_cell-Roadmap	FALSE	3.72785730244309	-4.24941189418048	11	457	0.00645679808239	0.077819893511	0.0251901278589	12.0523969494	3.90133430494	0.00477575792900629
Ca	CD3-positive_T_cell-Roadmap	FALSE	2.61274143162161	-2.37842993166089	8	457	0.00670003937154	0.0714789672009	0.0266190803605	10.6684398758	3.97297372215	0.016388339277271
Ca	CD34-positive_mobilized-Roadmap	FALSE	3.80985929695462	-3.77500301097486	9	457	0.0051691290234	0.0787516191204	0.0225389231494	15.2349880926	4.3602941709	0.00174700176036546
Ca	CD4-positive_helper_T_cell-Corces2016	FALSE	4.06105591449979	-3.08348640035781	6	457	0.00323292836175	0.0402842564317	0.0178606622127	12.4606090591	5.52460809958	0.0376118341779836
Ca	CD4-positive_helper_T_cell-ENCODE	FALSE	3.93606264253691	-3.59450996452159	8	457	0.00444745728138	0.0294597626263	0.0230316394162	6.62395628838	5.17860835059	0.274578570949849
Ca	CD56-positive_natural_killer_cells-Roadmap	FALSE	4.11509772774513	-4.65739811480094	11	457	0.00584919811735	0.0578266135895	0.0235365888083	9.8862463588	4.02390008615	0.0274619672701271
Ca	CD8-positive_alpha-beta_T_cell-Corces2016	FALSE	3.48456258945633	-2.4513440504907	5	457	0.00313982566142	0.0430720561304	0.0198158222207	13.7179769755	6.31112181297	0.0464914062935375
Ca	CD8-positive_alpha-beta_T_cell-ENCODE	FALSE	2.24537151664595	-1.71579364297043	6	457	0.00584718508599	0.0357042775801	0.0280550221622	6.10623352177	4.79803901358	0.288027989640077
Ca	GM12878-Roadmap	FALSE	3.45773457753033	-3.44516190583904	9	457	0.00569553672365	0.0185666006109	0.0224709189824	3.25985091692	3.94535582382	0.567493884090973
Ca	H1-hESC-Roadmap	FALSE	2.14238274765506	-1.50236356335603	5	457	0.0051068928039	0.064548750161	0.0349730257553	12.6395349657	6.84820048084	0.0898486719439147
Ca	H1_BMP4_Derived_Mesendoderm_Cultured_Cells-Roadmap	TRUE	4.74676550122437	-5.61954988705198	12	457	0.00553181017316	0.0693207262365	0.0267750920569	12.5312915785	4.84020442112	0.0210012309752795
Ca	H1_BMP4_Derived_Trophoblast_Cultured_Cells-Roadmap	TRUE	6.62836456888375	-7.70112966392951	13	457	0.00429161510371	0.0215764190525	0.0187881728737	5.02757552369	4.37787928779	0.356493133319297
Ca	H1_Derived_Mesenchymal_Stem_Cells-Roadmap	FALSE	2.07424730422803	-1.44499551745677	5	457	0.00527464541711	0.0439233404471	0.0198244166364	8.32725936509	3.75843588881	0.0550083992041975
Ca	H1_Derived_Neuronal_Progenitor_Cultured_Cells-Roadmap	FALSE	2.92108646229517	-2.69387175291252	8	457	0.00599279435425	0.0143579932574	0.0255180053789	2.39587618208	4.25811464076	0.741436285131617
Ca	H7	FALSE	1.53243792262256	-0.869912029546483	3	457	0.00428373073089	0.0373639401899	0.0335059134623	8.72228964357	7.82166657225	0.31949799270276
Ca	H9-Roadmap	FALSE	2.89724284465865	-2.67026025759548	8	457	0.00604211362254	0.0435062694472	0.0269325949436	7.20050501614	4.45747905884	0.162163216501154
Ca	HAP1	FALSE	4.17719012309405	-4.40816996502424	10	457	0.00523841085265	0.0525713023116	0.0263772080067	10.0357348422	5.03534540314	0.0725924342398045
Ca	HCT116-ENCODE	FALSE	3.06796523021646	-2.62150467914693	7	457	0.0049926532743	0.0726303023608	0.031045141715	14.5474356761	6.21816497349	0.0302866664931076
Ca	HT29	FALSE	3.77313690589835	-4.02042336444704	10	457	0.00579937559122	0.108012220365	0.0345922240547	18.624801699	5.96481871377	0.00404740526197974
Ca	HeLa-S3-Roadmap	FALSE	2.37450606134245	-1.69020970909181	5	457	0.00460766102699	0.0403001486502	0.0230343003583	8.74633537801	4.9991308439	0.126892025413982
Ca	HepG2-Roadmap	TRUE	5.13817421114728	-5.9920479116245	12	457	0.00511041560878	0.107478106281	0.0374868393132	21.0311869932	7.33537977788	0.00944301835242409
Ca	IMR90-Roadmap	FALSE	3.33225484669382	-2.60038419145005	6	457	0.00394000562642	0.0375596637507	0.0241384386871	9.53289596817	6.12649853219	0.160560970068815
Ca	Jurkat-Engreitz	FALSE	4.7131491535453	-3.10394447480921	5	457	0.00232136066158	0.00978473829047	0.0198464804507	4.21508749262	8.54950321989	0.705270184321563
Ca	Jurkat_anti-CD3_PMA_4hr-Engreitz	FALSE	1.82384110701624	-1.00577473342467	2	457	0.00239953337933	0.000408116484582	0.0198092408675	0.170081603406	8.25545543067	0.919734953847649
Ca	K562-Roadmap	FALSE	3.70505566408713	-3.40580643771089	8	457	0.00472475235101	0.0378429619493	0.0341200823535	8.00951227448	7.22155995038	0.335558812073714
Ca	Karpas-422-ENCODE	FALSE	1.85932743173919	-1.34039295213256	6	457	0.00706121074778	0.0261823209543	0.0177192983475	3.70790816044	2.50938528539	0.280545618922826
Ca	LNCAP	FALSE	2.81280708961374	-2.01548695967425	5	457	0.00388967984246	0.0382781332907	0.0234651180941	9.84094702932	6.03266053879	0.139588183043646
Ca	LoVo	FALSE	3.14581251594741	-3.3537549990814	10	457	0.00695586210668	0.0702069911217	0.029604593034	10.093212034	4.25606381782	0.0325158959604165
Ca	MCF-7-ENCODE	TRUE	6.94623949022422	-8.93704813082086	15	457	0.00472525560885	0.119048037525	0.035684738045	25.193988935	7.55191697528	0.00181939119680348
Ca	MCF10A-Ji2017	FALSE	3.32176881481367	-2.83312648448317	7	457	0.00461118383187	0.0719153177458	0.0247704346174	15.5958470466	5.37181676563	0.00548453237986122
Ca	MCF10A_treated_with_TAM24hr-Ji2017	FALSE	3.5567978724203	-3.28002760129349	8	457	0.00492169391892	0.0461678982573	0.0223050445714	9.38048952614	4.53198531621	0.0669106368505959
Ca	MDA-MB-231	FALSE	3.36680158238984	-3.35607414698726	9	457	0.00584936586996	0.018310488178	0.0202730580344	3.13033730238	3.46585569874	0.541321780480689
Ca	MM.1S-ENCODE	FALSE	3.68847144215378	-4.20619590801391	11	457	0.00652574440641	0.025902597735	0.0227882107341	3.96929394133	3.49204769829	0.394216016627069
Ca	NCCIT	FALSE	4.5307786027755	-3.01650614968679	5	457	0.00241479886713	0.0164609548682	0.0177801292717	6.81669810775	7.36298559424	0.430073180210851
Ca	OCI-LY7-ENCODE	TRUE	5.03504050335986	-8.15018052965184	18	457	0.00782263985913	0.0298018616782	0.0238939269722	3.80969368587	3.05445826504	0.356755946125414
Ca	PC-9-ENCODE	FALSE	2.93167278491263	-2.70431451537257	8	457	0.00597115426715	0.0652444798811	0.0219255145721	10.9266109971	3.67190556317	0.0097583321855882
Ca	Panc1-ENCODE	FALSE	0.909377551406239	-0.423395055968055	2	457	0.00481248696772	0.0221100863385	0.0217375077638	4.59431609618	4.51689696192	0.4236146251908
Ca	SK-N-SH-ENCODE	FALSE	5.95078083821861	-4.95005719569648	8	457	0.00294170982522	0.0368345209599	0.0262830111079	12.5214664765	8.93460357054	0.19072459548051
Ca	T-cell-ENCODE	TRUE	3.80280016249429	-5.45123727570118	15	457	0.00863120745479	0.0856878404928	0.0256308225395	9.92767708825	2.9695523684	0.00418366423702847
Ca	THP-1_macrophage-VanBortle2017	FALSE	2.58145885560965	-1.51732630593375	3	457	0.00254296186362	-0.0118092133576	0.0175741067215	-4.64388142288	6.91088095851	0.415837550418991
Ca	THP-1_monocyte-VanBortle2017	FALSE	1.80241973156769	-0.994353542788674	2	457	0.00242805132358	0.0319561141075	0.0186536669429	13.1612185448	7.68256698769	0.116436187521277
Ca	THP1-Engreitz	FALSE	1.87039168301812	-1.03028335894725	2	457	0.00233981344903	0.0048775501664	0.0182852010186	2.084589337	7.81481148687	0.888869314390191
Ca	THP1_LPS_4hr-Engreitz	FALSE	2.72433408466868	-1.59074130758521	3	457	0.00240959853612	0.0331399883842	0.0267862561374	13.7533235879	11.1164809141	0.25374251451465
Ca	THP_pmaLPS_ATAC_0h	FALSE	2.57145057117726	-1.51207281077882	3	457	0.0025528592678	-5.57598347122e-05	0.0152123584034	-0.0218421106935	5.9589490871	0.863417488282018
Ca	THP_pmaLPS_ATAC_120h	FALSE	4.97234241322688	-3.59942872510256	6	457	0.0026404261319	0.0313672788844	0.0266060793375	11.8796274986	10.0764338817	0.28289510250563
Ca	THP_pmaLPS_ATAC_12h	FALSE	4.79774591635745	-3.14355428640389	5	457	0.00228042902395	0.0333366043993	0.0271803961274	14.6185669666	11.9189835956	0.256117426076681
Ca	THP_pmaLPS_ATAC_1h	FALSE	2.65628121043916	-1.55613666876776	3	457	0.00247133149778	-0.00572514078754	0.018861290247	-2.31662194759	7.63203571188	0.663984610024903
Ca	THP_pmaLPS_ATAC_24h	FALSE	2.73518800532148	-1.5962008694674	3	457	0.00240003663717	0.0217863023338	0.0168276875677	9.07748740016	7.01142945364	0.248469470118439
Ca	THP_pmaLPS_ATAC_2h	FALSE	2.77023465893551	-1.61371958085415	3	457	0.00236967341418	0.000623730105151	0.0160957049674	0.263213530362	6.79237268355	0.913362757371892
Ca	THP_pmaLPS_ATAC_48h	FALSE	2.33500416445411	-1.38345124330261	3	457	0.00281136604476	0.0254040663456	0.0210721251029	9.036200175	7.49533314675	0.285423189862664
Ca	THP_pmaLPS_ATAC_6h	FALSE	1.86357762660026	-1.02672204597312	2	457	0.0023483688323	0.00130280050621	0.0165783377806	0.554768266506	7.059511927	0.94953937713992
Ca	THP_pmaLPS_ATAC_72h	FALSE	3.58773611974498	-2.24642746737406	4	457	0.00243962625389	0.0125670709126	0.0178791167633	5.15122793608	7.32862943035	0.570700782151679
Ca	THP_pmaLPS_ATAC_96h	FALSE	2.70774528038034	-1.58236565912839	3	457	0.00242436076609	0.0186007910454	0.0171609171966	7.67245176773	7.07853279786	0.345437032308285
Ca	U937-Engreitz	FALSE	3.77898503580936	-2.33953106870871	4	457	0.00231616033057	0.0205299039318	0.0171814259697	8.86376632088	7.41806417412	0.287167687524177
Ca	U937_LPS_4hr-Engreitz	FALSE	1.83036716443702	-1.00923616435424	2	457	0.00239097799606	0.0405986753237	0.0209120776181	16.9799451901	8.74624427851	0.0733828912021145
Ca	adipose_tissue-ENCODE	TRUE	7.92621532980076	-8.66272767558715	13	457	0.00358889940698	0.0363725000687	0.0222470566145	10.1347226389	6.1988520969	0.147696756877121
Ca	adrenal_gland-ENCODE	FALSE	5.48466970096476	-4.2657779170383	7	457	0.00279274550469	0.0529895681966	0.0277232311872	18.9740053677	9.92687344429	0.0778781528272185
Ca	adrenal_gland_fetal-ENCODE	FALSE	4.45663042720346	-4.65990938002955	10	457	0.00490995123599	0.0848317173684	0.0283748369162	17.2775071057	5.77904658364	0.00695126955990139
Ca	astrocyte-ENCODE	FALSE	2.80000678259026	-2.00648827214442	5	457	0.00390746161946	0.0221822104105	0.018995915707	5.67688503964	4.86144652385	0.334929683736452
Ca	bipolar_neuron_from_iPSC-ENCODE	FALSE	3.82120131522956	-4.91430468380939	13	457	0.00744435771634	0.0307332941768	0.0248011958378	4.12840104517	3.33154273113	0.349976171658099
Ca	body_of_pancreas-ENCODE	TRUE	6.23166042297731	-10.5454146218516	20	457	0.00702279539935	0.0978029368173	0.0407391834773	13.9264966806	5.80099250522	0.0292324688504714
Ca	breast_epithelium-ENCODE	TRUE	6.01203484284797	-5.42615327146793	9	457	0.00327570527812	0.0450261584829	0.0185304273577	13.7454852192	5.65692752688	0.0284618129423177
Ca	brite_adipose-Loft2014	FALSE	4.78880697439466	-4.22442848529713	8	457	0.00365549719442	0.0465476005036	0.0216095332471	12.7335894484	5.9115168465	0.0487213227904699
Ca	cardiac_muscle_cell-ENCODE	TRUE	5.76662758504355	-6.11989750193209	11	457	0.00417402052185	0.0635588281564	0.0299533889898	15.2272438105	7.17614799281	0.0541674177587411
Ca	coronary_artery-ENCODE	FALSE	4.81865962223443	-3.88196371366936	7	457	0.00317874426768	0.028690752271	0.0157924410973	9.02581329447	4.96813828589	0.112111015564088
Ca	coronary_artery_smooth_muscle_cell-Miller2016	TRUE	6.55894989183743	-5.28311382105643	8	457	0.00266894407614	0.0104829082601	0.0179226148847	3.92773619868	6.71524557032	0.662793715684605
Ca	dendritic_cell_treated_with_Lipopolysaccharide_0_ng-mL_for_0_hour-Garber2017	FALSE	2.83768131775192	-1.83937494538077	4	457	0.00308446729906	0.025620540855	0.0182698073247	8.3063097679	5.92316453809	0.216034722023574
Ca	dendritic_cell_treated_with_Lipopolysaccharide_100_ng-mL_for_1_hour-Garber2017	FALSE	3.56318607883303	-2.49815032105164	5	457	0.00307054383216	0.0283728277521	0.0187742570976	9.24032656849	6.11431007788	0.183452838653765
Ca	dendritic_cell_treated_with_Lipopolysaccharide_100_ng-mL_for_2_hour-Garber2017	FALSE	2.41871158860929	-1.57652430401739	4	457	0.00361875937213	0.0170001660969	0.0230051151976	4.69778848183	6.3571828994	0.555717200254054
Ca	dendritic_cell_treated_with_Lipopolysaccharide_100_ng-mL_for_30_minute-Garber2017	FALSE	2.46382615051799	-1.60626414986931	4	457	0.00355249708991	0.0157821225858	0.0218947714372	4.44254342407	6.16320601624	0.574753433849969
Ca	dendritic_cell_treated_with_Lipopolysaccharide_100_ng-mL_for_4_hour-Garber2017	TRUE	6.77651389545327	-6.36626638098228	10	457	0.00322907005165	0.0626836993607	0.0232626165374	19.41230706	7.20412260041	0.0122660890243098
Ca	dendritic_cell_treated_with_Lipopolysaccharide_100_ng-mL_for_6_hour-Garber2017	FALSE	3.12778428864615	-2.22835120731805	5	457	0.00349797749062	0.0325749290523	0.0251967823068	9.31250390822	7.20324312388	0.25252474145865
Ca	endothelial_cell_of_umbilical_vein-Roadmap	FALSE	3.27196854416393	-3.02728606476018	8	457	0.00535013409305	0.0365429497492	0.0196523707499	6.8302867019	3.67324826035	0.115354920033719
Ca	epithelial_cell_of_prostate-ENCODE	FALSE	3.15685179026742	-2.24720524466013	5	457	0.00346576898888	0.0124667850341	0.0176895997352	3.59711944857	5.10409083581	0.6091062102934
Ca	erythroblast-Corces2016	FALSE	6.17071094428548	-5.07373859615034	8	457	0.00283686444197	0.0549890392484	0.0183311384857	19.3837387627	6.46176046147	0.00569811637095296
Ca	fibroblast_of_arm-ENCODE	TRUE	4.51882563465224	-5.72929993090183	13	457	0.00629508456325	-0.00149295459264	0.0237678813845	-0.237161959882	3.77562543373	0.742890037760763
Ca	fibroblast_of_dermis-Roadmap	FALSE	4.90989257250959	-5.04304136791871	10	457	0.0044566836751	0.0469955167056	0.0201622601805	10.5449522855	4.52405008978	0.0379482437065147
Ca	fibroblast_of_lung-Roadmap	FALSE	4.39621235957016	-3.94644291879757	8	457	0.00398194377972	0.02105000224	0.0189603609378	5.28636349593	4.76158428814	0.3654274197085
Ca	foreskin_fibroblast-Roadmap	FALSE	4.80110110690909	-4.95373964903801	10	457	0.00455767074826	0.0818733567239	0.0210684893436	17.9638594462	4.62264400115	0.000352587253480691
Ca	gastrocnemius_medialis-ENCODE	TRUE	5.54316712857928	-7.99393917755494	16	457	0.0063160536399	0.0705713595394	0.022344403581	11.1733312544	3.53771593069	0.00490440420138593
Ca	heart_ventricle-ENCODE	TRUE	8.02385376094439	-6.53597927974419	9	457	0.00245438848385	0.0480377754493	0.023699520013	19.5721972155	9.65597751495	0.0614713396533925
Ca	hepatocyte-ENCODE	TRUE	6.05235019266735	-7.66328536404835	14	457	0.00506159959833	0.0984900329446	0.0361347832836	19.4582821164	7.1390046924	0.0127305535860042
Ca	iPS_DF_19.11_Cell_Line-Roadmap	FALSE	1.48712984693107	-0.83678811200003	3	457	0.00441424226396	0.00118427956796	0.0245062568927	0.268286038042	5.55163387673	0.895048474808313
Ca	induced_pluripotent_stem_cell-ENCODE	FALSE	2.46940667410225	-2.07110904271425	7	457	0.00620282062599	0.0483766435673	0.0396193935888	7.7991363098	6.38731892758	0.283376749661093
Ca	keratinocyte-Roadmap	FALSE	2.49724539521679	-1.78500546418105	5	457	0.00438119499916	0.0434961860405	0.0198212821026	9.92792743733	4.52417253887	0.0495972219349786
Ca	large_intestine_fetal-Roadmap	TRUE	5.69008420150529	-7.31892304070952	14	457	0.00538385236831	0.0459921435952	0.0209189612591	8.54260860977	3.8855005353	0.056822008237549
Ca	liver-ENCODE	FALSE	5.5589650958262	-4.7197468965761	8	457	0.00314905205515	0.0820611138548	0.0274284126025	26.0589893142	8.71005373116	0.00586861212875673
Ca	mammary_epithelial_cell-Roadmap	FALSE	3.22885466889053	-2.75702293481367	7	457	0.00474387614892	0.0570418227962	0.0201407738164	12.0243069181	4.24563651836	0.0101244207743294
Ca	megakaryocyte-erythroid_progenitor-Corces2016	FALSE	3.12898474318415	-2.22913238637018	5	457	0.00349663546971	0.0794951796378	0.0250174540494	22.7347632678	7.15472180789	0.00294955418392465
Ca	muscle_of_leg_fetal-Roadmap	TRUE	5.64478915475729	-8.52424337429366	17	457	0.00658999365727	0.0492335043049	0.020073229029	7.47094866329	3.04601644143	0.0355358301332779
Ca	muscle_of_trunk_fetal-Roadmap	TRUE	5.31169708873406	-7.33389923694357	15	457	0.00617933526014	0.0340124421755	0.0220402045394	5.50422347123	3.56675979075	0.210164394331012
Ca	myotube_originated_from_skeletal_muscle_myoblast-Roadmap	FALSE	2.85983403851421	-2.43874925179936	7	457	0.00535600543451	0.0298376854816	0.0189382339821	5.57088409383	3.53588774576	0.200378909391008
Ca	natural_killer_cell-Corces2016	FALSE	3.37057147218974	-2.38203428076625	5	457	0.00324601306558	0.0553127763001	0.02611021646	17.0402198582	8.04378045698	0.0551567137333571
Ca	osteoblast-ENCODE	TRUE	8.01650020539399	-12.0112013825583	19	457	0.00518623978995	0.0754012372173	0.0223004057875	14.5387101775	4.29991799276	0.00233482531414296
Ca	ovary-Roadmap	TRUE	7.45079773655332	-11.9673231707308	20	457	0.00587368999887	0.057636017401	0.0270658388067	9.81257393768	4.60797876835	0.0636908431824351
Ca	pancreas-Roadmap	TRUE	10.5157576845331	-16.7668506240332	23	457	0.00478598205483	0.0841220344185	0.022989026746	17.5767550849	4.80340847137	0.00112973685358534
Ca	placenta-Roadmap	TRUE	6.6632803233172	-10.1173630606263	18	457	0.00591109883162	0.0381825495101	0.0194828728056	6.45946728311	3.29598156968	0.101239960543195
Ca	psoas_muscle-Roadmap	TRUE	5.67329094918366	-7.3025222802941	14	457	0.00539978886656	0.0698182848908	0.0205100743318	12.929817557	3.79831042261	0.00218134066438388
Ca	sigmoid_colon-ENCODE	FALSE	3.29009036422618	-1.85556959423609	3	457	0.0019952495815	0.0254260196296	0.0193127707827	12.743277766	9.67937593459	0.22250479776197
Ca	skeletal_muscle_myoblast-Roadmap	FALSE	3.96960182512563	-3.32441037874081	7	457	0.00385864560902	0.0293538803267	0.0170460478396	7.60730144745	4.41762461932	0.137687474460728
Ca	small_intestine_fetal-Roadmap	FALSE	4.01098108833216	-4.25223990805075	10	457	0.00545548273415	0.0817877761232	0.0300936336003	14.9918495042	5.51621828292	0.0151642201639111
Ca	spinal_cord_fetal-ENCODE	TRUE	5.48048888591837	-9.54786766987067	20	457	0.00798535989394	0.0320414691827	0.0206481476152	4.01252662476	2.58575040943	0.246523095574452
Ca	spleen-ENCODE	FALSE	4.40010510958156	-3.28546601986766	6	457	0.00298381573114	0.0649268321059	0.0227135036708	21.7596654607	7.61223403772	0.00732219812234024
Ca	stomach-Roadmap	TRUE	5.81972125617979	-6.16091903518439	11	457	0.00413594067865	0.0658014650766	0.021150162069	15.909673322	5.1137488935	0.00317347917619498
Ca	stomach_fetal-Roadmap	TRUE	6.21755902637389	-10.0749480604492	19	457	0.00668678691509	0.0597910343171	0.0278248121601	8.94166885774	4.16116327817	0.0613475488987123
Ca	thymus_fetal-Roadmap	FALSE	3.44153648814677	-3.67866832720557	10	457	0.00635815954582	0.0230220310704	0.0270614531927	3.62086401018	4.25617712133	0.535478211299185
Ca	thyroid_gland-ENCODE	FALSE	5.64819876170878	-4.35401586892824	7	457	0.00271188874512	0.0508708929264	0.0165002478791	18.7584734137	6.08441179927	0.00495191112447749
Ca	transverse_colon-ENCODE	TRUE	6.87980569480781	-5.9394115039191	9	457	0.00286253059179	0.0372171373389	0.0173373344848	13.0014810831	6.05664600913	0.0499946928814024
Ca	trophoblast_cell-ENCODE	TRUE	7.3853662420361	-11.3790118393545	19	457	0.00562944219404	0.0348557141812	0.0232597422027	6.19168169416	4.13180229959	0.214677264303046
Ca	uterus-ENCODE	TRUE	5.66473375018497	-8.12972487793775	16	457	0.00618050952843	0.0481654128212	0.0409989988511	7.79311359356	6.63359528247	0.308457058837636
Ca	white_adipose-Loft2014	FALSE	2.9815112222577	-2.13149538765574	5	457	0.00366958841393	0.0334376954813	0.0186492474212	9.11211059919	5.08210875924	0.113440728812293
Cholelithiasis	A549_treated_with_ethanol_0.02_percent_for_1_hour-Roadmap	FALSE	0	-0.998010910352155	0	22	0.00480074428479	0.0489977625163	0.0374763607632	10.2062846112	7.80636470929	0.216142077945016
Cholelithiasis	A673-ENCODE	FALSE	0	-0.887121567660098	0	22	0.00629357478973	0.0235608478017	0.0416770815585	3.74363514995	6.6221635479	0.671232196770727
Cholelithiasis	BJAB-Engreitz	FALSE	19.0912261486535	-2.89667275803326	1	22	0.00238091283926	7.52997539112e-06	0.0327612274593	0.00316264218788	13.7599440513	0.941287634410492
Cholelithiasis	BJAB_anti-IgM_anti-CD40_4hr-Engreitz	FALSE	18.8692042289247	-2.88667414496555	1	22	0.00240892752567	0.0121558262645	0.0329351392926	5.04615690384	13.6721171317	0.761661265180119
Cholelithiasis	B_cell-ENCODE	FALSE	8.15805903315614	-2.17658678154702	1	22	0.0055717352951	0.0921521033709	0.0487477108911	16.5392105852	8.74910746998	0.0670374010363164
Cholelithiasis	CD14-positive_monocyte-ENCODE	FALSE	8.32141062364593	-2.19317694829974	1	22	0.00546236059129	0.0548938177532	0.0536716605994	10.0494679609	9.82572638742	0.338875800933369
Cholelithiasis	CD14-positive_monocyte-Novakovic2016	FALSE	0	-1.2091138637344	0	22	0.00289473909352	0.0254665131854	0.0367806923203	8.79751589441	12.7060474647	0.531964812771524
Cholelithiasis	CD14-positive_monocyte_treated_with_BG_1h-Novakovic2016	FALSE	0	-1.21021375100606	0	22	0.00288719022593	0.00873661924422	0.0360860971326	3.02599363414	12.4986905291	0.87080767507463
Cholelithiasis	CD14-positive_monocyte_treated_with_BG_4h-Novakovic2016	FALSE	0	-1.1944187386303	0	22	0.00299757144542	0.0452981096442	0.0467434441455	15.111602999	15.5937714902	0.357382517999983
Cholelithiasis	CD14-positive_monocyte_treated_with_BG_d1-Novakovic2016	FALSE	0	-1.19286766257748	0	22	0.00300864311789	-0.0425544525681	0.0349828795489	-14.1440679073	11.6274606785	0.202117545576631
Cholelithiasis	CD14-positive_monocyte_treated_with_BG_d6-Novakovic2016	FALSE	0	-1.20646190030127	0	22	0.00291302412836	0.0198521572673	0.0324031780248	6.81496492736	11.1235529117	0.590879878896572
Cholelithiasis	CD14-positive_monocyte_treated_with_LPS_1h-Novakovic2016	FALSE	0	-1.16050570635691	0	22	0.00324953587046	0.0659299874406	0.0431665004646	20.2890474421	13.2838972042	0.142407965747249
Cholelithiasis	CD14-positive_monocyte_treated_with_LPS_4h-Novakovic2016	FALSE	0	-1.19666175833918	0	22	0.00298163494716	0.00721137028888	0.0310196690545	2.41859597727	10.4035770992	0.891560559877272
Cholelithiasis	CD14-positive_monocyte_treated_with_LPS_d1-Novakovic2016	FALSE	0	-1.20471954032298	0	22	0.00292510231651	0.0539441839502	0.0503258202949	18.4418109567	17.2048068236	0.296636528174603
Cholelithiasis	CD14-positive_monocyte_treated_with_LPS_d6-Novakovic2016	FALSE	0	-1.2398741961689	0	22	0.00269108742109	0.0531510008607	0.0355383286851	19.7507522216	13.2059361605	0.130862379289504
Cholelithiasis	CD14-positive_monocyte_treated_with_RPMI_1h-Novakovic2016	FALSE	0	-1.19784726869545	0	22	0.0029732473165	0.0510725743093	0.0441033532948	17.1773716992	14.8333954764	0.252281818893277
Cholelithiasis	CD14-positive_monocyte_treated_with_RPMI_4h-Novakovic2016	FALSE	0	-1.18873686761387	0	22	0.00303833533043	0.0732367184496	0.0530789421681	24.1042250064	17.4697445791	0.163013491058895
Cholelithiasis	CD14-positive_monocyte_treated_with_RPMI_d1-Novakovic2016	FALSE	0	-1.19775230096876	0	22	0.00297391832696	0.054420141283	0.0387176851534	18.2991378041	13.019081527	0.164842484526204
Cholelithiasis	CD14-positive_monocyte_treated_with_RPMI_d6-Novakovic2016	FALSE	0	-1.23264942479915	0	22	0.00273755489495	-0.00832810454636	0.0314135243088	-3.04216896682	11.4750299133	0.726427063440613
Cholelithiasis	CD14-positive_monocytes-Roadmap	FALSE	9.65066683503197	-2.31756185278099	1	22	0.00470999012105	0.0362318377483	0.0492179253601	7.69255068845	10.4496875992	0.501581807430832
Cholelithiasis	CD19-positive_B_cell-Roadmap	FALSE	7.03979664139046	-2.05362924409819	1	22	0.00645679808239	0.0835199022727	0.0521424501947	12.9351888052	8.0755894066	0.120142263039934
Cholelithiasis	CD3-positive_T_cell-Roadmap	FALSE	0	-0.861760648693353	0	22	0.00670003937154	-0.0113797566497	0.0459441691627	-1.698461161	6.85729838512	0.693312078210621
Cholelithiasis	CD34-positive_mobilized-Roadmap	FALSE	0	-0.967558060244279	0	22	0.0051691290234	0.0440338543482	0.056708031772	8.51862163796	10.9705196979	0.484400097002232
Cholelithiasis	CD4-positive_helper_T_cell-Corces2016	FALSE	0	-1.16265592792005	0	22	0.00323292836175	0.0312708469316	0.0455949966571	9.67260744208	14.1033117828	0.523704497475215
Cholelithiasis	CD4-positive_helper_T_cell-ENCODE	FALSE	0	-1.02961794401849	0	22	0.00444745728138	-0.00239524179118	0.0371517058452	-0.538564316561	8.35347109477	0.853412439981921
Cholelithiasis	CD56-positive_natural_killer_cells-Roadmap	FALSE	7.77107298173357	-2.13597309050686	1	22	0.00584919811735	0.0719453432001	0.0565766362482	12.3000352795	9.67254572562	0.222642738187255
Cholelithiasis	CD8-positive_alpha-beta_T_cell-Corces2016	FALSE	0	-1.17492577073472	0	22	0.00313982566142	0.0389132950196	0.0453496957258	12.3934572221	14.4433801797	0.415445112592646
Cholelithiasis	CD8-positive_alpha-beta_T_cell-ENCODE	FALSE	0	-0.917071901498261	0	22	0.00584718508599	0.0255566463552	0.0443287633673	4.37076062744	7.58121433056	0.649065173397634
Cholelithiasis	GM12878-Roadmap	FALSE	7.98073081783516	-2.15821149581116	1	22	0.00569553672365	0.0277518610322	0.0537180601387	4.87256291702	9.43160631652	0.668449036916536
Cholelithiasis	H1-hESC-Roadmap	FALSE	0	-0.972539054036197	0	22	0.0051068928039	0.067213184834	0.0415017461574	13.1612679989	8.12661392182	0.147500214550466
Cholelithiasis	H1_BMP4_Derived_Mesendoderm_Cultured_Cells-Roadmap	FALSE	0	-0.93973673296335	0	22	0.00553181017316	-0.00495802459642	0.040159855473	-0.896275259133	7.25980361146	0.79350798863489
Cholelithiasis	H1_BMP4_Derived_Trophoblast_Cultured_Cells-Roadmap	FALSE	0	-1.04440717069809	0	22	0.00429161510371	0.0350128461107	0.0407802937941	8.15843109519	9.50231854642	0.425628272201921
Cholelithiasis	H1_Derived_Mesenchymal_Stem_Cells-Roadmap	FALSE	0	-0.959256147656674	0	22	0.00527464541711	0.0371814201983	0.0409420347329	7.04908430009	7.76204493293	0.424205506499329
Cholelithiasis	H1_Derived_Neuronal_Progenitor_Cultured_Cells-Roadmap	FALSE	0	-0.907042115020765	0	22	0.00599279435425	0.0339870029641	0.0439862728515	5.67131140417	7.33986021401	0.519481152918403
Cholelithiasis	H7	FALSE	0	-1.04517025823952	0	22	0.00428373073089	0.0295924758729	0.0391570409628	6.90810831304	9.14087355688	0.503612467596143
Cholelithiasis	H9-Roadmap	FALSE	0	-0.903703630511156	0	22	0.00604211362254	0.0490312987617	0.0453110224518	8.11492497904	7.49920065767	0.335964347495259
Cholelithiasis	HAP1	FALSE	0	-0.962087109130377	0	22	0.00523841085265	0.0520538732526	0.0432633696672	9.93695888252	8.25887294528	0.260070511051679
Cholelithiasis	HCT116-ENCODE	FALSE	0	-0.981850961486389	0	22	0.0049926532743	0.0467366964956	0.0391913671039	9.36109397705	7.84980749727	0.263580820878505
Cholelithiasis	HT29	FALSE	7.83783439088885	-2.14311636461847	1	22	0.00579937559122	0.0938703119816	0.0505091417155	16.1862791097	8.70941033582	0.0620564711771351
Cholelithiasis	HeLa-S3-Roadmap	FALSE	0	-1.01497031050922	0	22	0.00460766102699	-0.00787545694653	0.0371413447211	-1.70920927134	8.06078062243	0.736289261722525
Cholelithiasis	HepG2-Roadmap	FALSE	17.7889819279872	-3.71872454552041	2	22	0.00511041560878	0.0894563698058	0.05274196579	17.504715204	10.3204846391	0.0957845720014404
Cholelithiasis	IMR90-Roadmap	FALSE	0	-1.079946546085	0	22	0.00394000562642	0.0324363888408	0.040826478444	8.23257424387	10.3620355692	0.470976116505244
Cholelithiasis	Jurkat-Engreitz	FALSE	0	-1.30238541571509	0	22	0.00232136066158	0.0572773482201	0.0363960778714	24.6740410347	15.6787691261	0.127432460044934
Cholelithiasis	Jurkat_anti-CD3_PMA_4hr-Engreitz	FALSE	0	-1.28835532192422	0	22	0.00239953337933	0.0714970064995	0.0349983240765	29.7962125117	14.5854708161	0.0540821077194386
Cholelithiasis	K562-Roadmap	FALSE	0	-1.00459861653729	0	22	0.00472475235101	0.0186640147043	0.0347462003765	3.95026306517	7.3540786469	0.687953916060759
Cholelithiasis	Karpas-422-ENCODE	FALSE	0	-0.840573339859351	0	22	0.00706121074778	0.00158851050498	0.0456410987371	0.224962908164	6.46363638863	0.902589602944496
Cholelithiasis	LNCAP	FALSE	0	-1.0853026035209	0	22	0.00388967984246	-0.0330627958183	0.0401575022184	-8.5001329563	10.3241150544	0.363129330636589
Cholelithiasis	LoVo	FALSE	0	-0.846630797410374	0	22	0.00695586210668	0.0530613361688	0.0571004183678	7.62829040527	8.20896353207	0.403753349926913
Cholelithiasis	MCF-7-ENCODE	FALSE	0	-1.0045546239883	0	22	0.00472525560885	-0.00363550360826	0.038502049079	-0.769377131991	8.14814102477	0.827177911572158
Cholelithiasis	MCF10A-Ji2017	FALSE	0	-1.01465424880004	0	22	0.00461118383187	0.0290451102691	0.0376265384571	6.29884023889	8.15984350853	0.511217609710244
Cholelithiasis	MCF10A_treated_with_TAM24hr-Ji2017	FALSE	0	-0.987748767093754	0	22	0.00492169391892	0.0143466009109	0.0389828299773	2.91497219195	7.92061241913	0.805599089955854
Cholelithiasis	MDA-MB-231	FALSE	7.77085011693007	-2.13594914611229	1	22	0.00584936586996	0.0517286301459	0.0455919108641	8.84345949559	7.79433392913	0.291425542170071
Cholelithiasis	MM.1S-ENCODE	FALSE	0	-0.872428193651819	0	22	0.00652574440641	0.0461943012142	0.0479050537306	7.07877880856	7.3409331943	0.384854592145349
Cholelithiasis	NCCIT	FALSE	0	-1.28567028952523	0	22	0.00241479886713	0.010475473148	0.0311812627804	4.33803133278	12.9125713966	0.795479374013432
Cholelithiasis	OCI-LY7-ENCODE	FALSE	0	-0.799497273436891	0	22	0.00782263985913	-0.0165574363582	0.0409548708236	-2.11660470844	5.23542839261	0.551154569263347
Cholelithiasis	PC-9-ENCODE	FALSE	0	-0.908516206423228	0	22	0.00597115426715	0.0475746970845	0.0444506896303	7.96742052809	7.44423735203	0.330542422275308
Cholelithiasis	Panc1-ENCODE	FALSE	0	-0.997002730212972	0	22	0.00481248696772	-0.0121336704402	0.0371055118207	-2.52128899706	7.71025710191	0.643248505397
Cholelithiasis	SK-N-SH-ENCODE	FALSE	0	-1.20233587035967	0	22	0.00294170982522	0.0239052861702	0.029154012102	8.12632366566	9.91056692678	0.452926846129378
Cholelithiasis	T-cell-ENCODE	FALSE	0	-0.760379117762298	0	22	0.00863120745479	0.0298739250064	0.0527404471195	3.46115247059	6.11043673735	0.680445511003831
Cholelithiasis	THP-1_macrophage-VanBortle2017	FALSE	0	-1.26379171922948	0	22	0.00254296186362	0.00166489274121	0.0326230659662	0.654706138154	12.8287672862	0.978289077444777
Cholelithiasis	THP-1_monocyte-VanBortle2017	FALSE	0	-1.28335340659904	0	22	0.00242805132358	-0.0117064907792	0.036786131689	-4.82135227764	15.1504753346	0.697869276868805
Cholelithiasis	THP1-Engreitz	FALSE	0	-1.29903039189795	0	22	0.00233981344903	-0.00985658401229	0.0292650340164	-4.21255122556	12.507421918	0.677313307034751
Cholelithiasis	THP1_LPS_4hr-Engreitz	FALSE	0	-1.28658301101906	0	22	0.00240959853612	0.0120479834954	0.0355250167828	4.99999618806	14.7431268115	0.779897581183826
Cholelithiasis	THP_pmaLPS_ATAC_0h	FALSE	0	-1.26214949830469	0	22	0.0025528592678	0.0151269204794	0.0393042719008	5.9254815454	15.3961765133	0.743679224769666
Cholelithiasis	THP_pmaLPS_ATAC_120h	FALSE	0	-1.24789871258566	0	22	0.0026404261319	-0.0192327103494	0.03105074505	-7.28394182933	11.7597476691	0.477853285659744
Cholelithiasis	THP_pmaLPS_ATAC_12h	FALSE	0	-1.30992604582101	0	22	0.00228042902395	-0.0246887620514	0.0331647802214	-10.8263672283	14.5432196631	0.418396438855996
Cholelithiasis	THP_pmaLPS_ATAC_1h	FALSE	0	-1.2758762508876	0	22	0.00247133149778	-0.00742770900948	0.0316545385805	-3.00554944415	12.8086979059	0.753838058047534
Cholelithiasis	THP_pmaLPS_ATAC_24h	FALSE	0	-1.28826652545863	0	22	0.00240003663717	-0.0212277972256	0.0334355763628	-8.8447804908	13.9312774834	0.47571175851813
Cholelithiasis	THP_pmaLPS_ATAC_2h	FALSE	0	-1.2936583808787	0	22	0.00236967341418	-0.00408691136453	0.0337720966739	-1.72467283469	14.2517937163	0.8474971817651
Cholelithiasis	THP_pmaLPS_ATAC_48h	FALSE	0	-1.22142879387926	0	22	0.00281136604476	-0.0346668124458	0.033975007872	-12.3309494011	12.0848752283	0.26410071089468
Cholelithiasis	THP_pmaLPS_ATAC_6h	FALSE	0	-1.29748407028574	0	22	0.0023483688323	-0.0149535029953	0.0304064927992	-6.36761261248	12.9479204378	0.572952060454313
Cholelithiasis	THP_pmaLPS_ATAC_72h	FALSE	0	-1.28134038806821	0	22	0.00243962625389	-0.0253710865922	0.0312721219214	-10.3995792601	12.8184068652	0.378668935031035
Cholelithiasis	THP_pmaLPS_ATAC_96h	FALSE	0	-1.2839973088643	0	22	0.00242436076609	-0.0232245668298	0.0292028513675	-9.57966617623	12.0455881715	0.385388498872217
Cholelithiasis	U937-Engreitz	FALSE	0	-1.3033358595386	0	22	0.00231616033057	-0.011244430778	0.0317492636664	-4.8547721976	13.7077141195	0.669928212949353
Cholelithiasis	U937_LPS_4hr-Engreitz	FALSE	0	-1.28986779071719	0	22	0.00239097799606	0.0436910746416	0.0365909686266	18.2733068701	15.3037663613	0.240025631119864
Cholelithiasis	adipose_tissue-ENCODE	FALSE	0	-1.11889820841124	0	22	0.00358889940698	0.0622997858197	0.0344265646104	17.3590225735	9.59251310959	0.0779937057102186
Cholelithiasis	adrenal_gland-ENCODE	FALSE	0	-1.22423059350657	0	22	0.00279274550469	0.0187455398461	0.0436942395157	6.71222630728	15.6456216445	0.704330218323721
Cholelithiasis	adrenal_gland_fetal-ENCODE	FALSE	0	-0.988733393660334	0	22	0.00490995123599	0.0625283846771	0.0405662383645	12.7350317084	8.2620450621	0.157951773420413
Cholelithiasis	astrocyte-ENCODE	FALSE	0	-1.08340192398206	0	22	0.00390746161946	0.0138751245749	0.0350960619563	3.5509304828	8.98180593292	0.774258555522799
Cholelithiasis	bipolar_neuron_from_iPSC-ENCODE	FALSE	0	-0.819336141636278	0	22	0.00744435771634	0.0257345556139	0.0463372685545	3.45692087813	6.2244817243	0.687575773867846
Cholelithiasis	body_of_pancreas-ENCODE	FALSE	0	-0.842770854859445	0	22	0.00702279539935	0.0508767799224	0.0450191932206	7.2445197431	6.41043781864	0.311425806971446
Cholelithiasis	breast_epithelium-ENCODE	FALSE	0	-1.1571404470567	0	22	0.00327570527812	-0.00493986757099	0.0372454584086	-1.50803175243	11.3702104574	0.823983311659211
Cholelithiasis	brite_adipose-Loft2014	FALSE	0	-1.111213595902	0	22	0.00365549719442	0.0220433502951	0.0418949755647	6.03019209773	11.4608145859	0.654017435862871
Cholelithiasis	cardiac_muscle_cell-ENCODE	FALSE	0	-1.05594358941963	0	22	0.00417402052185	0.00460944199126	0.0368359086684	1.10431704088	8.82504254006	0.990508732004473
Cholelithiasis	coronary_artery-ENCODE	FALSE	0	-1.16975159084453	0	22	0.00317874426768	0.0287254375982	0.0380971196471	9.0367249389	11.9849589772	0.489129505872737
Cholelithiasis	coronary_artery_smooth_muscle_cell-Miller2016	FALSE	0	-1.24336232297865	0	22	0.00266894407614	0.0256057838035	0.0320488412973	9.59397539737	12.0080602601	0.468018094578351
Cholelithiasis	dendritic_cell_treated_with_Lipopolysaccharide_0_ng-mL_for_0_hour-Garber2017	FALSE	14.7365950251435	-2.67586306214464	1	22	0.00308446729906	0.00594699632492	0.0448198077438	1.92804648204	14.5308098282	0.947717331155139
Cholelithiasis	dendritic_cell_treated_with_Lipopolysaccharide_100_ng-mL_for_1_hour-Garber2017	FALSE	14.8034185275154	-2.67971240591591	1	22	0.00307054383216	0.0140599406067	0.0378245758096	4.57897407599	12.3185265794	0.765133601526555
Cholelithiasis	dendritic_cell_treated_with_Lipopolysaccharide_100_ng-mL_for_2_hour-Garber2017	FALSE	12.5608090453914	-2.5401881923854	1	22	0.00361875937213	0.0743313614235	0.0407924748721	20.5405648123	11.2725027219	0.0621726924349841
Cholelithiasis	dendritic_cell_treated_with_Lipopolysaccharide_100_ng-mL_for_30_minute-Garber2017	FALSE	12.7950971680309	-2.55585772847688	1	22	0.00355249708991	0.0687297231786	0.0441535705972	19.3468767008	12.4288829743	0.126770333891686
Cholelithiasis	dendritic_cell_treated_with_Lipopolysaccharide_100_ng-mL_for_4_hour-Garber2017	FALSE	14.0766675010098	-2.63690334331906	1	22	0.00322907005165	0.0575289107434	0.04258417529	17.8159376611	13.18775208	0.173759737947582
Cholelithiasis	dendritic_cell_treated_with_Lipopolysaccharide_100_ng-mL_for_6_hour-Garber2017	FALSE	12.9945219991936	-2.56897650673443	1	22	0.00349797749062	0.0832570249712	0.0505637122816	23.8014753367	14.4551279753	0.0818714553327276
Cholelithiasis	endothelial_cell_of_umbilical_vein-Roadmap	FALSE	0	-0.95342375961211	0	22	0.00535013409305	-0.00942956685511	0.0431103253772	-1.76249168546	8.05780278165	0.731037893250514
Cholelithiasis	epithelial_cell_of_prostate-ENCODE	FALSE	0	-1.13350404077565	0	22	0.00346576898888	-0.0313877105474	0.0319791303004	-9.05649241137	9.22713845122	0.28865658445356
Cholelithiasis	erythroblast-Corces2016	FALSE	0	-1.21762294560786	0	22	0.00283686444197	0.0773928118744	0.0367598081939	27.2811103448	12.9579008606	0.0329921030431905
Cholelithiasis	fibroblast_of_arm-ENCODE	FALSE	0	-0.88702415738136	0	22	0.00629508456325	0.0243702810458	0.0445399346967	3.87131909046	7.07535129182	0.680074548910614
Cholelithiasis	fibroblast_of_dermis-Roadmap	FALSE	0	-1.02875945795449	0	22	0.0044566836751	0.0395905016881	0.0349463891292	8.88339953522	7.84134385045	0.306762689652274
Cholelithiasis	fibroblast_of_lung-Roadmap	FALSE	0	-1.07553734570315	0	22	0.00398194377972	0.0257304985725	0.0389783313248	6.46179353499	9.78876987748	0.568473706623704
Cholelithiasis	foreskin_fibroblast-Roadmap	FALSE	0	-1.019482906032	0	22	0.00455767074826	0.0283477409895	0.0405275124009	6.2197869384	8.89215448843	0.547170864122265
Cholelithiasis	gastrocnemius_medialis-ENCODE	FALSE	0	-0.885673811310918	0	22	0.0063160536399	0.0346289181362	0.037150952079	5.48268271781	5.88198805727	0.437229051135701
Cholelithiasis	heart_ventricle-ENCODE	FALSE	0	-1.27878723039246	0	22	0.00245438848385	-0.00838918198402	0.0376774618907	-3.41803346912	15.3510587825	0.771721050396682
Cholelithiasis	hepatocyte-ENCODE	FALSE	0	-0.976204467740647	0	22	0.00506159959833	0.0309026914536	0.0404293686152	6.10532122371	7.9874687497	0.51488604350576
Cholelithiasis	iPS_DF_19.11_Cell_Line-Roadmap	FALSE	0	-1.03272401647898	0	22	0.00441424226396	0.0757446067586	0.0377765203551	17.1591413043	8.55787201884	0.0574146231462349
Cholelithiasis	induced_pluripotent_stem_cell-ENCODE	FALSE	0	-0.893023296078682	0	22	0.00620282062599	0.0469597967428	0.0490048836203	7.57071654564	7.90041927297	0.397327220023082
Cholelithiasis	keratinocyte-Roadmap	FALSE	0	-1.03583879046303	0	22	0.00438119499916	0.0393201386911	0.0348819683993	8.97475202512	7.96174751546	0.309952458745091
Cholelithiasis	large_intestine_fetal-Roadmap	FALSE	0	-0.950846684082065	0	22	0.00538385236831	0.130713424829	0.0459034808513	24.2787907036	8.52614033801	0.00747609774262639
Cholelithiasis	liver-ENCODE	FALSE	0	-1.17369316196511	0	22	0.00314905205515	0.104258200456	0.0625278691432	33.1078047077	19.856092579	0.109499159970908
Cholelithiasis	mammary_epithelial_cell-Roadmap	FALSE	0	-1.00293035165575	0	22	0.00474387614892	-0.0263478012742	0.0369709552128	-5.55406600997	7.7934064997	0.409795293650087
Cholelithiasis	megakaryocyte-erythroid_progenitor-Corces2016	FALSE	0	-1.12979265119209	0	22	0.00349663546971	0.0527281754138	0.0448895799941	15.0796889955	12.837935319	0.261168279921606
Cholelithiasis	muscle_of_leg_fetal-Roadmap	FALSE	0	-0.868460737795196	0	22	0.00658999365727	0.0432962183129	0.0411629992994	6.56999392786	6.24628815143	0.359958032559834
Cholelithiasis	muscle_of_trunk_fetal-Roadmap	FALSE	0	-0.894565561941294	0	22	0.00617933526014	0.0257411437991	0.0387900681396	4.16568169801	6.27738526988	0.60938510298352
Cholelithiasis	myotube_originated_from_skeletal_muscle_myoblast-Roadmap	FALSE	8.48665036104541	-2.20964294050312	1	22	0.00535600543451	0.049133377542	0.0477089853736	9.17351151763	8.90756851481	0.343699174279033
Cholelithiasis	natural_killer_cell-Corces2016	FALSE	0	-1.16096086242855	0	22	0.00324601306558	0.051562133579	0.0392031597001	15.8847584829	12.0773265258	0.199992656206016
Cholelithiasis	osteoblast-ENCODE	FALSE	0	-0.966199712199205	0	22	0.00518623978995	0.0227686726443	0.0387030431104	4.39020823689	7.46264050217	0.647609960689998
Cholelithiasis	ovary-Roadmap	FALSE	0	-0.915226559850793	0	22	0.00587368999887	0.0442362480627	0.0419009967599	7.53125344906	7.13367521403	0.346157812181877
Cholelithiasis	pancreas-Roadmap	FALSE	9.4974333237779	-2.30409779064739	1	22	0.00478598205483	0.0619775255934	0.0412786662229	12.9498031717	8.62491036323	0.158990520382388
Cholelithiasis	placenta-Roadmap	FALSE	0	-0.912637073304646	0	22	0.00591109883162	0.0513932638711	0.0340770629357	8.69436721244	5.76492863787	0.166851248303223
Cholelithiasis	psoas_muscle-Roadmap	FALSE	0	-0.949634599437749	0	22	0.00539978886656	0.0107662027371	0.0447901589625	1.99381920352	8.29479819848	0.90316446094359
Cholelithiasis	sigmoid_colon-ENCODE	FALSE	0	-1.36665283775229	0	22	0.0019952495815	0.0252408462376	0.0333851184884	12.6504706337	16.7323019626	0.472798417331914
Cholelithiasis	skeletal_muscle_myoblast-Roadmap	FALSE	0	-1.08864161076964	0	22	0.00385864560902	0.0183446082253	0.0388022432074	4.7541573091	10.0559230204	0.705964885516352
Cholelithiasis	small_intestine_fetal-Roadmap	FALSE	8.33190162439907	-2.19423168734127	1	22	0.00545548273415	0.121789714819	0.0437774297155	22.3242783002	8.0244832307	0.0109240500104359
Cholelithiasis	spinal_cord_fetal-ENCODE	FALSE	0	-0.791281305973839	0	22	0.00798535989394	0.0681715356709	0.0454047807357	8.53706490081	5.68600305294	0.167296483055558
Cholelithiasis	spleen-ENCODE	FALSE	0	-1.19635408922555	0	22	0.00298381573114	0.0203440061492	0.0424390939625	6.81811746512	14.2230947842	0.680050324721933
Cholelithiasis	stomach-Roadmap	FALSE	10.9901347689015	-2.42714293527062	1	22	0.00413594067865	0.0508913155703	0.0391298675925	12.3046531671	9.46093540329	0.225242397225108
Cholelithiasis	stomach_fetal-Roadmap	FALSE	0	-0.862561245563788	0	22	0.00668678691509	0.0619397276066	0.0462027590144	9.26300305259	6.90956054096	0.205219880024155
Cholelithiasis	thymus_fetal-Roadmap	FALSE	0	-0.882976723375734	0	22	0.00635815954582	-0.00803094075004	0.0408027687366	-1.26309204608	6.41738673629	0.722287523733521
Cholelithiasis	thyroid_gland-ENCODE	FALSE	0	-1.23662426037503	0	22	0.00271188874512	0.017323149145	0.0327977888256	6.38785391775	12.0940760879	0.646217154254902
Cholelithiasis	transverse_colon-ENCODE	FALSE	0	-1.21382748326819	0	22	0.00286253059179	0.0186140026468	0.035215312764	6.50263885395	12.3021611944	0.646775413443747
Cholelithiasis	trophoblast_cell-ENCODE	FALSE	8.07443151342225	-2.16796939781438	1	22	0.00562944219404	-0.0139899334513	0.0378889707064	-2.48513670965	6.73050177981	0.604493614710079
Cholelithiasis	uterus-ENCODE	FALSE	7.35449807907537	-2.09002478261365	1	22	0.00618050952843	0.0317158984355	0.0400220608085	5.13159931064	6.47552772541	0.524234938231313
Cholelithiasis	white_adipose-Loft2014	FALSE	0	-1.10960628133712	0	22	0.00366958841393	0.0356148328032	0.031019235135	9.70540256449	8.45305566621	0.300907539187952
CRC	A549_treated_with_ethanol_0.02_percent_for_1_hour-Roadmap	FALSE	0	-1.62389127953729	0	5	0.00480074428479	0.138556220881	0.113674400255	28.8614041201	23.6784951482	0.15406767331368
CRC	A673-ENCODE	FALSE	0	-1.50759909154116	0	5	0.00629357478973	0.0204214090213	0.102867830569	3.24480278753	16.3448968203	0.890896975853224
CRC	BJAB-Engreitz	FALSE	0	-1.92635453133139	0	5	0.00238091283926	-0.0618622765013	0.0860568154745	-25.9825876366	36.1444627688	0.434995194647694
CRC	BJAB_anti-IgM_anti-CD40_4hr-Engreitz	FALSE	0	-1.92129862737008	0	5	0.00240892752567	-0.0174369032084	0.082018727656	-7.23845073072	34.0478187002	0.807332416120095
CRC	B_cell-ENCODE	FALSE	0	-1.55987904277307	0	5	0.0055717352951	0.0469684219191	0.106784284506	8.42976549162	19.1653549298	0.696877273501403
CRC	CD14-positive_monocyte-ENCODE	FALSE	36.6142067440421	-3.5299902975452	1	5	0.00546236059129	-0.0554132779758	0.100882003855	-10.1445660809	18.4685727296	0.536370788508261
CRC	CD14-positive_monocyte-Novakovic2016	FALSE	0	-1.84193490425733	0	5	0.00289473909352	0.148129540641	0.117680089277	51.171983331	40.6530901319	0.163826099632586
CRC	CD14-positive_monocyte_treated_with_BG_1h-Novakovic2016	FALSE	0	-1.84306237491345	0	5	0.00288719022593	0.0385614378435	0.105897428294	13.3560433591	36.6783689358	0.733487364142933
CRC	CD14-positive_monocyte_treated_with_BG_4h-Novakovic2016	FALSE	0	-1.82686410617593	0	5	0.00299757144542	-0.00213955231029	0.0955263904341	-0.713761906679	31.8679278121	0.956858646203338
CRC	CD14-positive_monocyte_treated_with_BG_d1-Novakovic2016	FALSE	0	-1.82527259068604	0	5	0.00300864311789	0.09089889713	0.103441049261	30.2125887213	34.3812958891	0.379224965377186
CRC	CD14-positive_monocyte_treated_with_BG_d6-Novakovic2016	FALSE	0	-1.83921613081734	0	5	0.00291302412836	0.0885344655674	0.0995419407778	30.3926303615	34.1713409816	0.38839922382656
CRC	CD14-positive_monocyte_treated_with_LPS_1h-Novakovic2016	FALSE	0	-1.79203116633106	0	5	0.00324953587046	0.14451173296	0.11302177384	44.4714995376	34.7808974406	0.148863707785546
CRC	CD14-positive_monocyte_treated_with_LPS_4h-Novakovic2016	FALSE	0	-1.82916533697272	0	5	0.00298163494716	-0.144431128488	0.126793516525	-48.4402453846	42.524829086	0.162358652380871
CRC	CD14-positive_monocyte_treated_with_LPS_d1-Novakovic2016	FALSE	0	-1.83742964184963	0	5	0.00292510231651	0.12897433862	0.113607679662	44.0922486341	38.8388737793	0.233966382910511
CRC	CD14-positive_monocyte_treated_with_LPS_d6-Novakovic2016	FALSE	0	-1.87343963544362	0	5	0.00269108742109	0.218938502414	0.12324458838	81.3568896715	45.7973187397	0.0248828140109892
CRC	CD14-positive_monocyte_treated_with_RPMI_1h-Novakovic2016	FALSE	0	-1.83038148607429	0	5	0.0029732473165	-0.000436460743027	0.105111849332	-0.146795976441	35.3525415624	0.97392182896821
CRC	CD14-positive_monocyte_treated_with_RPMI_4h-Novakovic2016	FALSE	0	-1.8210333523995	0	5	0.00303833533043	-0.0361828944483	0.0941090770862	-11.9087890286	30.9738942057	0.665659651972837
CRC	CD14-positive_monocyte_treated_with_RPMI_d1-Novakovic2016	FALSE	0	-1.83028406721418	0	5	0.00297391832696	0.081501380032	0.0997469537352	27.4053861175	33.5405827494	0.409440696968223
CRC	CD14-positive_monocyte_treated_with_RPMI_d6-Novakovic2016	FALSE	0	-1.86604496601242	0	5	0.00273755489495	0.198849300008	0.112801323677	72.6375571044	41.2051367026	0.0392601353840708
CRC	CD14-positive_monocytes-Roadmap	FALSE	42.4629340741407	-3.6580558732025	1	5	0.00470999012105	-0.0128425235957	0.0992393517923	-2.72665616395	21.0699702636	0.860033597167929
CRC	CD19-positive_B_cell-Roadmap	FALSE	0	-1.49662105478089	0	5	0.00645679808239	0.0744576651211	0.113454615478	11.5316700586	17.5713432619	0.541165814254363
CRC	CD3-positive_T_cell-Roadmap	FALSE	0	-1.48077217744409	0	5	0.00670003937154	0.134833472432	0.119008356815	20.1242806132	17.762336938	0.241188387847509
CRC	CD34-positive_mobilized-Roadmap	FALSE	0	-1.59210245157327	0	5	0.0051691290234	0.0716627888319	0.113759433859	13.8636100023	22.0074665081	0.547537482606128
CRC	CD4-positive_helper_T_cell-Corces2016	FALSE	0	-1.79424199544378	0	5	0.00323292836175	-0.164944012423	0.122012990043	-51.020002291	37.7407032851	0.0875527267244306
CRC	CD4-positive_helper_T_cell-ENCODE	FALSE	0	-1.65678120990654	0	5	0.00444745728138	-0.0732032330378	0.0981009301412	-16.4595696836	22.0577565864	0.41181748915225
CRC	CD56-positive_natural_killer_cells-Roadmap	FALSE	0	-1.53901418398541	0	5	0.00584919811735	0.0179955765842	0.096926262819	3.07658865766	16.5708633687	0.899811220860239
CRC	CD8-positive_alpha-beta_T_cell-Corces2016	FALSE	0	-1.80685167451755	0	5	0.00313982566142	-0.126169834629	0.110584160853	-40.1837070698	35.2198410923	0.185422947782002
CRC	CD8-positive_alpha-beta_T_cell-ENCODE	FALSE	0	-1.53916192590466	0	5	0.00584718508599	-0.0800546499727	0.106388749306	-13.6911434811	18.1948660324	0.394328519353996
CRC	GM12878-Roadmap	FALSE	0	-1.55044239272114	0	5	0.00569553672365	0.117562101491	0.1196015831	20.6410927003	20.9991768824	0.311931349946916
CRC	H1-hESC-Roadmap	FALSE	0	-1.59730902514831	0	5	0.0051068928039	0.109813710555	0.118705479574	21.5030381039	23.2441690344	0.341134241921679
CRC	H1_BMP4_Derived_Mesendoderm_Cultured_Cells-Roadmap	FALSE	0	-1.5629675716833	0	5	0.00553181017316	0.201887258267	0.133815360577	36.4956952512	24.190157722	0.0562189764023832
CRC	H1_BMP4_Derived_Trophoblast_Cultured_Cells-Roadmap	FALSE	0	-1.67213686865034	0	5	0.00429161510371	0.0959364790161	0.104955959691	22.3543996136	24.4560514292	0.359895732148672
CRC	H1_Derived_Mesenchymal_Stem_Cells-Roadmap	FALSE	0	-1.5834182032214	0	5	0.00527464541711	0.173924349621	0.135980442998	32.9736571595	25.7800159527	0.163776429369118
CRC	H1_Derived_Neuronal_Progenitor_Cultured_Cells-Roadmap	FALSE	0	-1.52860586451496	0	5	0.00599279435425	0.220946540826	0.155532507442	36.8687006036	25.9532528981	0.10487240191208
CRC	H7	FALSE	0	-1.67292862159624	0	5	0.00428373073089	-0.0203770697793	0.103448531767	-4.75685122605	24.1491676919	0.811406847016296
CRC	H9-Roadmap	FALSE	0	-1.52508918886213	0	5	0.00604211362254	0.010978674169	0.106946693843	1.8170254409	17.7002122972	0.962964982707782
CRC	HAP1	FALSE	0	-1.58638044316349	0	5	0.00523841085265	0.0800765252346	0.119603078166	15.2864155728	22.831939214	0.526924785830084
CRC	HCT116-ENCODE	FALSE	0	-1.60703513455376	0	5	0.0049926532743	0.0720151514383	0.105051065438	14.4242244517	21.0411297693	0.508758019281063
CRC	HT29	FALSE	34.4864713199109	-3.47828210982352	1	5	0.00579937559122	0.107659373692	0.107787223625	18.5639595158	18.586004981	0.314240620884743
CRC	HeLa-S3-Roadmap	FALSE	0	-1.64155162324647	0	5	0.00460766102699	0.0731866258549	0.105235743994	15.8836827245	22.8392981553	0.504685255884978
CRC	HepG2-Roadmap	FALSE	0	-1.59701260595265	0	5	0.00511041560878	-0.0343897689238	0.105809407628	-6.72934875683	20.7046580413	0.703196896077351
CRC	IMR90-Roadmap	FALSE	0	-1.70895539018453	0	5	0.00394000562642	0.0427361144222	0.105466546839	10.8467140594	26.7681208707	0.705558129366649
CRC	Jurkat-Engreitz	FALSE	0	-1.93730368160943	0	5	0.00232136066158	0.0439515885116	0.0908237195791	18.9335458462	39.125208367	0.642612639127982
CRC	Jurkat_anti-CD3_PMA_4hr-Engreitz	FALSE	0	-1.92298740619638	0	5	0.00239953337933	0.00346713710713	0.0874574895072	1.44492139055	36.4477069836	0.990218802137266
CRC	K562-Roadmap	FALSE	0	-1.630754798305	0	5	0.00472475235101	0.192483493663	0.12461084084	40.7393825884	26.3740470574	0.0408432476135555
CRC	Karpas-422-ENCODE	FALSE	0	-1.45828406063365	0	5	0.00706121074778	0.231773285929	0.122781797396	32.8234483019	17.3882074592	0.0224667882011146
CRC	LNCAP	FALSE	0	-1.71449466386654	0	5	0.00388967984246	0.0352249270925	0.0959914875909	9.05599651365	24.678506067	0.738591085569464
CRC	LoVo	FALSE	28.7527263957593	-3.32135037329705	1	5	0.00695586210668	0.411726656801	0.197953975149	59.1913195642	28.4585824321	0.000534662237022411
CRC	MCF-7-ENCODE	FALSE	0	-1.63070897893351	0	5	0.00472525560885	0.161199298825	0.121237230355	34.1144082286	25.6572851061	0.109457895767924
CRC	MCF10A-Ji2017	FALSE	43.3728099534242	-3.67638497066405	1	5	0.00461118383187	0.21018849512	0.137671154562	45.5823282662	29.8559241145	0.0696851109217653
CRC	MCF10A_treated_with_TAM24hr-Ji2017	FALSE	40.636415692402	-3.62005098972626	1	5	0.00492169391892	0.185876658369	0.136175348916	37.766805785	27.668390428	0.118453689282597
CRC	MDA-MB-231	FALSE	0	-1.53900187448143	0	5	0.00584936586996	0.173501249044	0.139228971743	29.6615484313	23.8024043696	0.165128386313436
CRC	MM.1S-ENCODE	FALSE	0	-1.49206808505916	0	5	0.00652574440641	0.196152109849	0.142523416425	30.0581968329	21.8401775412	0.107979168433647
CRC	NCCIT	FALSE	0	-1.92024649783021	0	5	0.00241479886713	0.0596365338136	0.094861178157	24.696273725	39.2832626552	0.528246681278705
CRC	OCI-LY7-ENCODE	FALSE	0	-1.41447124815374	0	5	0.00782263985913	0.174055759523	0.130881588219	22.2502585645	16.7311279282	0.138653968608953
CRC	PC-9-ENCODE	FALSE	33.4943615676268	-3.45307764414062	1	5	0.00597115426715	0.119314100025	0.113804807633	19.9817480318	19.059096875	0.278033864350414
CRC	Panc1-ENCODE	FALSE	0	-1.62284048610811	0	5	0.00481248696772	0.119379654365	0.104807418801	24.8062291215	21.7782239213	0.234897429192952
CRC	SK-N-SH-ENCODE	FALSE	0	-1.83498529763234	0	5	0.00294170982522	-0.00467814153039	0.0787741577788	-1.59027973809	26.778357642	0.922005157297321
CRC	T-cell-ENCODE	FALSE	0	-1.37245531844649	0	5	0.00863120745479	0.138516676098	0.130698293108	16.0483543958	15.1425271368	0.262685104012209
CRC	THP-1_macrophage-VanBortle2017	FALSE	0	-1.89789893470812	0	5	0.00254296186362	0.0156753536983	0.0896919511886	6.16421108099	35.2706631081	0.883564779788631
CRC	THP-1_monocyte-VanBortle2017	FALSE	0	-1.91788110965671	0	5	0.00242805132358	0.0490226760488	0.095409553789	20.1901317212	39.2947022423	0.62370944163937
CRC	THP1-Engreitz	FALSE	0	-1.93388109701743	0	5	0.00233981344903	-0.114196593597	0.107981069145	-48.805854007	46.1494351994	0.203362866323888
CRC	THP1_LPS_4hr-Engreitz	FALSE	0	-1.92117825365342	0	5	0.00240959853612	0.0446396897525	0.0906428329973	18.5257789143	37.6174004252	0.645898511095357
CRC	THP_pmaLPS_ATAC_0h	FALSE	78.3435274018672	-4.18816505305761	1	5	0.0025528592678	-0.00300873413446	0.0891101421675	-1.17857422554	34.9060143234	0.949750535726824
CRC	THP_pmaLPS_ATAC_120h	FALSE	75.7453494281561	-4.15894691495147	1	5	0.0026404261319	0.0187093252248	0.0880006343661	7.08572188359	33.3281939998	0.853841698891903
CRC	THP_pmaLPS_ATAC_12h	FALSE	0	-1.94499418961759	0	5	0.00228042902395	0.020980175151	0.0931786372531	9.20010003847	40.8601347704	0.839208615290632
CRC	THP_pmaLPS_ATAC_1h	FALSE	80.9280342113797	-4.21628588910952	1	5	0.00247133149778	0.0305568740156	0.0945390892	12.3645387286	38.2543132254	0.766236607799677
CRC	THP_pmaLPS_ATAC_24h	FALSE	0	-1.92289676761757	0	5	0.00240003663717	0.0491386559587	0.0905853668975	20.4741274353	37.7433267037	0.602008152895762
CRC	THP_pmaLPS_ATAC_2h	FALSE	0	-1.92839976977057	0	5	0.00236967341418	0.0917883747245	0.100448877917	38.7346096619	42.3893340388	0.351115390205657
CRC	THP_pmaLPS_ATAC_48h	FALSE	0	-1.85455451877393	0	5	0.00281136604476	0.021615640182	0.0903459230513	7.68866089932	32.135951567	0.834479682686641
CRC	THP_pmaLPS_ATAC_6h	FALSE	85.1654975356317	-4.26050834963615	1	5	0.0023483688323	0.0207516831521	0.0918830516964	8.83663710173	39.126329064	0.838945702777531
CRC	THP_pmaLPS_ATAC_72h	FALSE	0	-1.9158257276543	0	5	0.00243962625389	-0.0175289431567	0.0930296853469	-7.18509367111	38.132761196	0.827247108672262
CRC	THP_pmaLPS_ATAC_96h	FALSE	82.4959728755879	-4.2329125554629	1	5	0.00242436076609	-0.0456532907064	0.0966423965801	-18.831063159	39.8630426346	0.603882979204461
CRC	U937-Engreitz	FALSE	0	-1.93827316608825	0	5	0.00231616033057	0.0204511989752	0.0836039164007	8.82978553136	36.0959106748	0.827586425933419
CRC	U937_LPS_4hr-Engreitz	FALSE	0	-1.92453119141856	0	5	0.00239097799606	-0.0260653887958	0.0844982033904	-10.9015594618	35.3404353908	0.733004634429619
CRC	adipose_tissue-ENCODE	FALSE	55.7273908572146	-3.89319750526368	1	5	0.00358889940698	-0.00702335590004	0.0947222117434	-1.95696649686	26.3931085834	0.910431694744703
CRC	adrenal_gland-ENCODE	FALSE	0	-1.85742437900159	0	5	0.00279274550469	-0.0204165746758	0.0866169163658	-7.31057471636	31.0149693985	0.7855401861744
CRC	adrenal_gland_fetal-ENCODE	FALSE	0	-1.61421752905911	0	5	0.00490995123599	0.0265251353322	0.095800160492	5.40232154196	19.5114280952	0.819545134862147
CRC	astrocyte-ENCODE	FALSE	0	-1.71252924413581	0	5	0.00390746161946	0.00931980090831	0.100868363227	2.38512922607	25.8142940482	0.956964411845947
CRC	bipolar_neuron_from_iPSC-ENCODE	FALSE	0	-1.43566878894658	0	5	0.00744435771634	0.121022563035	0.12552336813	16.2569515929	16.8615443955	0.329704301883059
CRC	body_of_pancreas-ENCODE	FALSE	0	-1.46061985193451	0	5	0.00702279539935	0.299373159775	0.146799740998	42.6287742632	20.9033202094	0.00339668138919869
CRC	breast_epithelium-ENCODE	FALSE	61.0555538484782	-3.97223793153744	1	5	0.00327570527812	0.0993366193526	0.108613029587	30.3252615601	33.157143383	0.347092497903268
CRC	brite_adipose-Loft2014	FALSE	0	-1.74125865817623	0	5	0.00365549719442	0.0784762825249	0.106397662139	21.4680188087	29.1062081244	0.446426022009932
CRC	cardiac_muscle_cell-ENCODE	FALSE	0	-1.68410091329762	0	5	0.00417402052185	0.122981600685	0.113909791973	29.4635831427	27.2901849372	0.257195344253501
CRC	coronary_artery-ENCODE	FALSE	62.917927067461	-3.9982520372444	1	5	0.00317874426768	-0.0101742913741	0.096562001503	-3.2007266132	30.3774048402	0.889376019671061
CRC	coronary_artery_smooth_muscle_cell-Miller2016	FALSE	0	-1.87700873440633	0	5	0.00266894407614	0.233652064379	0.134837246584	87.5447584189	50.5208212451	0.0174174846370198
CRC	dendritic_cell_treated_with_Lipopolysaccharide_0_ng-mL_for_0_hour-Garber2017	FALSE	0	-1.81452895536682	0	5	0.00308446729906	-0.0828589084077	0.104509065092	-26.8632799035	33.8823709116	0.365281980026488
CRC	dendritic_cell_treated_with_Lipopolysaccharide_100_ng-mL_for_1_hour-Garber2017	FALSE	0	-1.81648173061391	0	5	0.00307054383216	0.136403629055	0.110512998204	44.4232802104	35.9913436332	0.172609596576526
CRC	dendritic_cell_treated_with_Lipopolysaccharide_100_ng-mL_for_2_hour-Garber2017	FALSE	0	-1.74561349740125	0	5	0.00361875937213	-0.03429702819	0.108120604465	-9.47756528221	29.8778098644	0.717958449866749
CRC	dendritic_cell_treated_with_Lipopolysaccharide_100_ng-mL_for_30_minute-Garber2017	FALSE	0	-1.75358191808636	0	5	0.00355249708991	0.0068048881493	0.109191984435	1.91552251193	30.7366851179	0.976059882802809
CRC	dendritic_cell_treated_with_Lipopolysaccharide_100_ng-mL_for_4_hour-Garber2017	FALSE	0	-1.79475725865932	0	5	0.00322907005165	-0.0586150623376	0.0991559885761	-18.1523043477	30.7072894023	0.511184350878069
CRC	dendritic_cell_treated_with_Lipopolysaccharide_100_ng-mL_for_6_hour-Garber2017	FALSE	0	-1.76025128361922	0	5	0.00349797749062	-0.0957331888298	0.109323418666	-27.3681546226	31.2533225153	0.324281178997006
CRC	endothelial_cell_of_umbilical_vein-Roadmap	FALSE	0	-1.57731237375689	0	5	0.00535013409305	0.122555568994	0.113812831237	22.9070088454	21.272893213	0.255636251985436
CRC	epithelial_cell_of_prostate-ENCODE	FALSE	57.7072507260884	-3.92341371535571	1	5	0.00346576898888	0.185290825654	0.119392138684	53.4631206663	34.4489604087	0.0513774976421327
CRC	erythroblast-Corces2016	FALSE	0	-1.85065547773421	0	5	0.00283686444197	0.161730367625	0.10754793117	57.0102558418	37.9108460663	0.0783272639457546
CRC	fibroblast_of_arm-ENCODE	FALSE	0	-1.50749623193612	0	5	0.00629508456325	0.131587331076	0.155562875806	20.9031872017	24.7118008095	0.392498081293617
CRC	fibroblast_of_dermis-Roadmap	FALSE	0	-1.65588919908902	0	5	0.0044566836751	0.0291021736632	0.0942866732549	6.53000656649	21.1562408572	0.793519327566444
CRC	fibroblast_of_lung-Roadmap	FALSE	0	-1.70439353490724	0	5	0.00398194377972	-0.0379427810547	0.104029653746	-9.52870837804	26.1253446811	0.68307052954359
CRC	foreskin_fibroblast-Roadmap	FALSE	0	-1.64624577642363	0	5	0.00455767074826	0.0372530950893	0.107009580624	8.17371353637	23.4790063904	0.759633145715485
CRC	gastrocnemius_medialis-ENCODE	FALSE	0	-1.50607020388294	0	5	0.0063160536399	0.189817776793	0.130752648004	30.0532243099	20.7016367274	0.0803674355040454
CRC	heart_ventricle-ENCODE	FALSE	0	-1.91321854373462	0	5	0.00245438848385	-0.101313534209	0.094201902378	-41.2785241111	38.3810073254	0.223207712488151
CRC	hepatocyte-ENCODE	FALSE	0	-1.60113863939753	0	5	0.00506159959833	0.288826398572	0.150165385489	57.0622770453	29.6675749577	0.00313829466713443
CRC	iPS_DF_19.11_Cell_Line-Roadmap	FALSE	0	-1.66000798071463	0	5	0.00441424226396	0.108821690012	0.107778934213	24.6524054424	24.4161801207	0.292974436875923
CRC	induced_pluripotent_stem_cell-ENCODE	FALSE	0	-1.5138284401673	0	5	0.00620282062599	0.18717155263	0.133860184689	30.1752321912	21.5805345277	0.0931146651665688
CRC	keratinocyte-Roadmap	FALSE	45.6496458245629	-3.72062446160103	1	5	0.00438119499916	0.206667956408	0.144882221893	47.1715950666	33.0691105785	0.0829246147425206
CRC	large_intestine_fetal-Roadmap	FALSE	37.1481211441131	-3.54249636843438	1	5	0.00538385236831	0.102744544141	0.111803393345	19.0838338633	20.7664300014	0.355320876293401
CRC	liver-ENCODE	FALSE	0	-1.80558538323068	0	5	0.00314905205515	0.106354486921	0.104306561653	33.7734928032	33.1231620901	0.289098337173164
CRC	mammary_epithelial_cell-Roadmap	FALSE	42.1596166766564	-3.65185868404186	1	5	0.00474387614892	0.162257559488	0.121471069764	34.2035825545	25.6058686927	0.126151805033202
CRC	megakaryocyte-erythroid_progenitor-Corces2016	FALSE	0	-1.76041676972261	0	5	0.00349663546971	0.071012602348	0.0997102786973	20.3088377279	28.5160633875	0.489981235470523
CRC	muscle_of_leg_fetal-Roadmap	FALSE	0	-1.48786895323721	0	5	0.00658999365727	0.0650260168933	0.111195338294	9.86738687093	16.8733604426	0.597852915672429
CRC	muscle_of_trunk_fetal-Roadmap	FALSE	32.3659409273529	-3.42349208373976	1	5	0.00617933526014	0.110101388328	0.107719984923	17.8176751533	17.4322933436	0.320849429341764
CRC	myotube_originated_from_skeletal_muscle_myoblast-Roadmap	FALSE	0	-1.57684113156012	0	5	0.00535600543451	-0.000550857457853	0.115082597151	-0.102848562158	21.4866468225	0.959031248281264
CRC	natural_killer_cell-Corces2016	FALSE	0	-1.79249917824872	0	5	0.00324601306558	-0.127125031389	0.111183197913	-39.163437984	34.2522336375	0.15749712531271
CRC	osteoblast-ENCODE	FALSE	0	-1.5906820932017	0	5	0.00518623978995	0.0455084252144	0.102288982298	8.77484016505	19.7231494186	0.691812121693705
CRC	ovary-Roadmap	FALSE	0	-1.53722076690175	0	5	0.00587368999887	0.0716900657218	0.100328524353	12.2052858996	17.0810043383	0.507674286885837
CRC	pancreas-Roadmap	FALSE	0	-1.62521596506075	0	5	0.00478598205483	0.0363817572561	0.10217917525	7.60173290232	21.3496778883	0.756631823868243
CRC	placenta-Roadmap	FALSE	0	-1.53449606019741	0	5	0.00591109883162	0.325086850036	0.170158954525	54.9960099292	28.7863490989	0.00446953617606102
CRC	psoas_muscle-Roadmap	FALSE	0	-1.57334339070959	0	5	0.00539978886656	0.0996767312438	0.11657638563	18.4593756732	21.5890636672	0.398415556930217
CRC	sigmoid_colon-ENCODE	FALSE	0	-2.00276581789122	0	5	0.0019952495815	-0.0362385701407	0.0888423834912	-18.1624246293	44.5269525753	0.656379224109358
CRC	skeletal_muscle_myoblast-Roadmap	FALSE	0	-1.71794667098067	0	5	0.00385864560902	0.135700908172	0.120150553323	35.1680153926	31.1380120118	0.213427487999426
CRC	small_intestine_fetal-Roadmap	FALSE	36.6603671473559	-3.53107866830571	1	5	0.00545548273415	0.184529036155	0.116980828572	33.824511074	21.4428006232	0.0970680416072439
CRC	spinal_cord_fetal-ENCODE	FALSE	0	-1.40567142284426	0	5	0.00798535989394	0.212269848835	0.140628502532	26.5823772071	17.6107907972	0.0740289769809141
CRC	spleen-ENCODE	FALSE	0	-1.82884970193559	0	5	0.00298381573114	0.039072828692	0.0910484008615	13.0949201334	30.514082995	0.690634281060554
CRC	stomach-Roadmap	FALSE	48.3565929831666	-3.7704475468056	1	5	0.00413594067865	0.00507567742186	0.0901977578509	1.22721233601	21.808281322	0.99172606167189
CRC	stomach_fetal-Roadmap	FALSE	29.909731316346	-3.3553828193424	1	5	0.00668678691509	0.274112257276	0.15048352892	40.9931198282	22.5046095877	0.0155081882822004
CRC	thymus_fetal-Roadmap	FALSE	0	-1.50322116402124	0	5	0.00635815954582	0.0949030940843	0.111571677184	14.9261894736	17.5477945118	0.409802237295022
CRC	thyroid_gland-ENCODE	FALSE	0	-1.87011364072082	0	5	0.00271188874512	-0.131181359713	0.103615325	-48.3726922605	38.2078081878	0.122273263619115
CRC	transverse_colon-ENCODE	FALSE	69.8682489450483	-4.08898786914651	1	5	0.00286253059179	0.0721648323204	0.0885997672994	25.2101523482	30.9515529908	0.414172819992156
CRC	trophoblast_cell-ENCODE	FALSE	0	-1.55545427717652	0	5	0.00562944219404	0.150949537371	0.124665097308	26.8142974327	22.1451953873	0.1815373114545
CRC	uterus-ENCODE	FALSE	0	-1.5153740034177	0	5	0.00618050952843	0.0996516822814	0.115803650509	16.1235383301	18.7369099548	0.401915252281625
CRC	white_adipose-Loft2014	FALSE	0	-1.73959999657401	0	5	0.00366958841393	0.0444024631569	0.0984115635475	12.1001208169	26.8181475541	0.673011564948702
CRP	A549_treated_with_ethanol_0.02_percent_for_1_hour-Roadmap	FALSE	4.65188414101311	-4.48321636504943	9	403	0.00480074428479	0.0260960416657	0.0211348644982	5.43583247047	4.40241413505	0.312348887649361
CRP	A673-ENCODE	FALSE	1.97136735565053	-1.35701374223987	5	403	0.00629357478973	0.0216529410705	0.0150603743234	3.44048363511	2.39297614258	0.298489968941914
CRP	BJAB-Engreitz	FALSE	6.25320558715203	-4.20704050997987	6	403	0.00238091283926	-0.00173698664703	0.0125962895374	-0.729546507701	5.29052946821	0.740974159936449
CRP	BJAB_anti-IgM_anti-CD40_4hr-Engreitz	FALSE	7.21056439517221	-5.10453867391608	7	403	0.00240892752567	0.00534217074442	0.0115940428264	2.21765523765	4.81294796248	0.799750908210157
CRP	B_cell-ENCODE	FALSE	4.45353098584206	-4.66172070781501	10	403	0.0055717352951	0.0195124218079	0.028621980823	3.50203675775	5.13699580239	0.622261200193516
CRP	CD14-positive_monocyte-ENCODE	TRUE	5.90551721678098	-7.10134921486119	13	403	0.00546236059129	0.0393967759156	0.0253484170031	7.21240849212	4.64056090393	0.178767288325939
CRP	CD14-positive_monocyte-Novakovic2016	TRUE	10.2864797054151	-9.4639412762262	12	403	0.00289473909352	0.030417622721	0.0202603796415	10.5078978582	6.99903479621	0.186683700665407
CRP	CD14-positive_monocyte_treated_with_BG_1h-Novakovic2016	TRUE	12.0322706076988	-11.7000725251912	14	403	0.00288719022593	0.0302805342007	0.0181752150993	10.4878902432	6.29512213502	0.140958337979186
CRP	CD14-positive_monocyte_treated_with_BG_4h-Novakovic2016	TRUE	13.2447996564958	-13.7788317332483	16	403	0.00299757144542	0.0271891862525	0.026715863535	9.07040474182	8.91250267807	0.3677782613994
CRP	CD14-positive_monocyte_treated_with_BG_d1-Novakovic2016	TRUE	9.89704453841904	-9.26390355483879	12	403	0.00300864311789	0.0443443132356	0.0235276472676	14.7389741814	7.82001930628	0.0925843344555485
CRP	CD14-positive_monocyte_treated_with_BG_d6-Novakovic2016	TRUE	12.7773894181273	-12.7977912276193	15	403	0.00291302412836	0.0258861515066	0.0231458984433	8.88634984332	7.94565970735	0.325362090573022
CRP	CD14-positive_monocyte_treated_with_LPS_1h-Novakovic2016	TRUE	10.6905895115954	-10.9870226317358	14	403	0.00324953587046	0.0491089632254	0.0283622641507	15.1126084411	8.7280969595	0.113616077229272
CRP	CD14-positive_monocyte_treated_with_LPS_4h-Novakovic2016	TRUE	9.15446922360505	-8.26147091847187	11	403	0.00298163494716	0.0411649926113	0.0289967492207	13.8061812867	9.72511717047	0.195573423249541
CRP	CD14-positive_monocyte_treated_with_LPS_d1-Novakovic2016	TRUE	11.8763210087438	-11.6210666912571	14	403	0.00292510231651	0.0378102666807	0.0192713329773	12.9261347431	6.58825944943	0.0808591667653167
CRP	CD14-positive_monocyte_treated_with_LPS_d6-Novakovic2016	TRUE	7.37661529303632	-5.69457093452268	8	403	0.00269108742109	0.0543094095201	0.0211337055387	20.1812133989	7.85322147957	0.0213505539895009
CRP	CD14-positive_monocyte_treated_with_RPMI_1h-Novakovic2016	TRUE	12.5185831215251	-12.665115222771	15	403	0.0029732473165	0.0332257781796	0.0236960308531	11.1749123577	7.9697476633	0.210662982111372
CRP	CD14-positive_monocyte_treated_with_RPMI_4h-Novakovic2016	TRUE	13.067100544495	-13.6855560589745	16	403	0.00303833533043	0.0575192026697	0.0230916267518	18.931156839	7.60009157663	0.0255658621584183
CRP	CD14-positive_monocyte_treated_with_RPMI_d1-Novakovic2016	TRUE	10.8469907272483	-10.4071047239878	13	403	0.00297391832696	0.0529127153337	0.0305930922913	17.79225571	10.2871326405	0.115231628565578
CRP	CD14-positive_monocyte_treated_with_RPMI_d6-Novakovic2016	TRUE	9.06425505015889	-7.6178135433963	10	403	0.00273755489495	0.0371916515702	0.0222807860472	13.5857190074	8.13893671626	0.127399596626875
CRP	CD14-positive_monocytes-Roadmap	TRUE	5.2683541034914	-5.33126936423161	10	403	0.00470999012105	0.0467756061981	0.0209845140978	9.93114741135	4.45532019357	0.0485407823512847
CRP	CD19-positive_B_cell-Roadmap	FALSE	3.84306516403449	-4.09386043771805	10	403	0.00645679808239	0.0252343301036	0.0278271629034	3.90818015085	4.30974649483	0.491960466757296
CRP	CD3-positive_T_cell-Roadmap	FALSE	2.22212686275014	-1.69520895243533	6	403	0.00670003937154	-0.00437331202312	0.0264214198289	-0.652729302114	3.94347232363	0.672587646345802
CRP	CD34-positive_mobilized-Roadmap	TRUE	5.28044187642428	-5.73476300037749	11	403	0.0051691290234	0.0300456602022	0.0142056382013	5.81251891106	2.74816862512	0.0791649908360827
CRP	CD4-positive_helper_T_cell-Corces2016	TRUE	7.67536208819853	-6.90013998991335	10	403	0.00323292836175	0.0192195142352	0.0203991899678	5.94492425584	6.30981812316	0.427973645633438
CRP	CD4-positive_helper_T_cell-ENCODE	FALSE	3.90554106497382	-3.28082211254849	7	403	0.00444745728138	0.025689550918	0.0248583803626	5.77623331552	5.58934662885	0.390123873504242
CRP	CD56-positive_natural_killer_cells-Roadmap	TRUE	4.66650040094175	-5.19630881530111	11	403	0.00584919811735	0.0266321230622	0.0252167766054	4.55312378346	4.31115105002	0.409943041141524
CRP	CD8-positive_alpha-beta_T_cell-Corces2016	FALSE	3.16118134666312	-2.02456814785813	4	403	0.00313982566142	0.0154048206217	0.018606809342	4.90626623349	5.92606448524	0.508296124292104
CRP	CD8-positive_alpha-beta_T_cell-ENCODE	FALSE	3.81936023489032	-3.78700297388756	9	403	0.00584718508599	0.00215114184468	0.0198458707964	0.36789357837	3.39408972088	0.852122484369404
CRP	GM12878-Roadmap	FALSE	3.48538120084116	-3.22065227908159	8	403	0.00569553672365	-0.0144178918454	0.0261903281502	-2.53143690314	4.59839509796	0.443036579660083
CRP	H1-hESC-Roadmap	TRUE	9.23191533393988	-13.1341873175614	19	403	0.0051068928039	0.0646590598756	0.0376221300381	12.6611351282	7.36693161238	0.115426722860942
CRP	H1_BMP4_Derived_Mesendoderm_Cultured_Cells-Roadmap	TRUE	6.27994327477947	-7.88087606104289	14	403	0.00553181017316	0.0335429425146	0.0216038663246	6.06364670238	3.90538822707	0.201849923647886
CRP	H1_BMP4_Derived_Trophoblast_Cultured_Cells-Roadmap	FALSE	2.89097404846333	-2.07079411691527	5	403	0.00429161510371	0.0366370383705	0.0199698237524	8.53688820764	4.65321872299	0.109028676088384
CRP	H1_Derived_Mesenchymal_Stem_Cells-Roadmap	FALSE	4.23393506813393	-4.14696990528441	9	403	0.00527464541711	0.0322733597049	0.0220773463083	6.11858374408	4.18556027229	0.213496088821384
CRP	H1_Derived_Neuronal_Progenitor_Cultured_Cells-Roadmap	TRUE	4.96874632730357	-5.84046218209135	12	403	0.00599279435425	0.0192506646472	0.0214505420065	3.21230189278	3.57938896923	0.533768248807749
CRP	H7	TRUE	6.37184899671099	-6.57610073363089	11	403	0.00428373073089	0.0590415563986	0.0356703948516	13.7827422188	8.32694608799	0.124749951603053
CRP	H9-Roadmap	TRUE	4.92818851119977	-5.80188860789669	12	403	0.00604211362254	0.0513219419569	0.0215662361983	8.49403787534	3.56931986811	0.0405275992103892
CRP	HAP1	TRUE	7.57906059058652	-10.0118933730512	16	403	0.00523841085265	0.0219883346755	0.0202139075743	4.19752006744	3.85878621263	0.406517724922622
CRP	HCT116-ENCODE	TRUE	5.46709011424961	-5.88834529548476	11	403	0.0049926532743	0.0205713770664	0.0141050328647	4.12032959956	2.82515770468	0.273426811787663
CRP	HT29	TRUE	5.5623340838566	-6.79020557842037	13	403	0.00579937559122	0.0386003270865	0.0211706899461	6.65594536503	3.65051195824	0.114867936510475
CRP	HeLa-S3-Roadmap	FALSE	2.69267808941315	-1.93080742166687	5	403	0.00460766102699	0.00220513060708	0.0149515152723	0.478579173721	3.24492517672	0.872036745310355
CRP	HepG2-Roadmap	TRUE	7.28333006977142	-9.23898960161536	15	403	0.00511041560878	0.0360299838434	0.0177510546174	7.05030404602	3.4735050877	0.07641122035817
CRP	IMR90-Roadmap	TRUE	5.66814068835884	-5.20920904563154	9	403	0.00394000562642	0.0269587182085	0.014114068449	6.84230449514	3.58224575984	0.10450561597962
CRP	Jurkat-Engreitz	FALSE	5.34468774980199	-3.38771830552817	5	403	0.00232136066158	0.00656283760617	0.0153007173375	2.82715121127	6.59127105527	0.780094787206611
CRP	Jurkat_anti-CD3_PMA_4hr-Engreitz	FALSE	5.17056691008947	-3.31278028395003	5	403	0.00239953337933	0.0104357437186	0.0137111414669	4.34907211896	5.7140865741	0.557353354267586
CRP	K562-Roadmap	FALSE	3.67632539373906	-3.11216025567912	7	403	0.00472475235101	0.0233636252186	0.0189412360292	4.94494176263	4.00893732032	0.324996745732466
CRP	Karpas-422-ENCODE	TRUE	4.56834750701511	-5.79099108578326	13	403	0.00706121074778	-0.0155213907281	0.0233066529791	-2.19812030578	3.30065959106	0.335277585532595
CRP	LNCAP	FALSE	3.18970928028158	-2.26940551191038	5	403	0.00388967984246	0.0300379246186	0.0144938975217	7.72246710147	3.72624434626	0.0784086998827647
CRP	LoVo	TRUE	4.63753651544505	-5.86588766247456	13	403	0.00695586210668	0.00226339046558	0.0206806276239	0.325393233917	2.97312213881	0.820435936808705
CRP	MCF-7-ENCODE	FALSE	3.6759338509888	-3.11186542580153	7	403	0.00472525560885	0.0407265341576	0.0181555719794	8.61890605056	3.84224124203	0.0559207724529744
CRP	MCF10A-Ji2017	TRUE	6.45749031564629	-7.10414412116972	12	403	0.00461118383187	0.0500651279652	0.0245719635891	10.8573264026	5.32877553467	0.0700483829341632
CRP	MCF10A_treated_with_TAM24hr-Ji2017	FALSE	4.53756502768756	-4.3936952323155	9	403	0.00492169391892	0.0092044962531	0.0184232233267	1.8701886799	3.74326880749	0.816161741709411
CRP	MDA-MB-231	TRUE	5.93901200003589	-7.56722660598248	14	403	0.00584936586996	0.0385477307191	0.0233060711349	6.59007003085	3.98437568328	0.16887199376021
CRP	MM.1S-ENCODE	FALSE	2.28147726018174	-1.75014466540378	6	403	0.00652574440641	0.0264162927934	0.0229832305749	4.04801217275	3.52193238709	0.379142615561357
CRP	NCCIT	FALSE	4.11030436023505	-2.49304375637021	4	403	0.00241479886713	-0.00970476883478	0.0146491470084	-4.0188725309	6.06640462182	0.407392812151846
CRP	OCI-LY7-ENCODE	TRUE	4.44088628901246	-5.98375312217142	14	403	0.00782263985913	0.0179980555223	0.0218251182619	2.30076493951	2.78999399882	0.64260597433332
CRP	PC-9-ENCODE	FALSE	2.90893959024055	-2.48442156282254	7	403	0.00597115426715	0.0606208941102	0.0281006041077	10.1522907294	4.70605897126	0.0632594378574109
CRP	Panc1-ENCODE	FALSE	1.54684444538208	-0.880519721737505	3	403	0.00481248696772	-0.00178848703021	0.0141538859049	-0.371634675005	2.94107516546	0.640402257555674
CRP	SK-N-SH-ENCODE	FALSE	2.5305584767983	-1.49081273996613	3	403	0.00294170982522	0.00865462765326	0.0131557679008	2.9420398909	4.472150104	0.668266636499939
CRP	T-cell-ENCODE	FALSE	3.16239477532817	-3.59941997819533	11	403	0.00863120745479	-0.00580340607085	0.0308582153855	-0.672374763467	3.57519102016	0.639444273614457
CRP	THP-1_macrophage-VanBortle2017	TRUE	7.80629741613639	-5.89322758600635	8	403	0.00254296186362	0.0479984301825	0.0251106446515	18.8750098336	9.87456595818	0.0819367358694317
CRP	THP-1_monocyte-VanBortle2017	FALSE	7.15377260705342	-5.07995475891332	7	403	0.00242805132358	0.0413877320047	0.0191358253275	17.0456578091	7.8811453208	0.0467810009759075
CRP	THP1-Engreitz	FALSE	6.36304465860506	-4.25386529663911	6	403	0.00233981344903	0.0161852135356	0.0148238984284	6.91730938735	6.3355044115	0.358121501642361
CRP	THP1_LPS_4hr-Engreitz	TRUE	9.26814399523762	-7.10903415089135	9	403	0.00240959853612	0.0297534722363	0.0248600628669	12.3478960459	10.3170974311	0.277911785271242
CRP	THP_pmaLPS_ATAC_0h	TRUE	8.74803655852115	-6.88031562543443	9	403	0.0025528592678	0.0111084992713	0.0194792641805	4.35139508525	7.63037133547	0.661570237062632
CRP	THP_pmaLPS_ATAC_120h	TRUE	8.45791742994298	-6.74735067122321	9	403	0.0026404261319	0.0417641119699	0.0214303990827	15.8171862736	8.11626533452	0.0792387014662974
CRP	THP_pmaLPS_ATAC_12h	TRUE	8.70499209439347	-6.27899287754981	8	403	0.00228042902395	0.0283329358872	0.0189403447313	12.424388389	8.30560588923	0.179921149169053
CRP	THP_pmaLPS_ATAC_1h	TRUE	8.03255922693595	-5.99395744436946	8	403	0.00247133149778	0.015288193178	0.0183151282646	6.18621710268	7.41103663391	0.488494321786594
CRP	THP_pmaLPS_ATAC_24h	TRUE	8.27117233040142	-6.09747467464852	8	403	0.00240003663717	0.0273310903825	0.0168025753466	11.387780486	7.0009661879	0.152164674262754
CRP	THP_pmaLPS_ATAC_2h	TRUE	10.4714411839001	-8.25007947395483	10	403	0.00236967341418	0.0548721936619	0.0260332187649	23.1560152271	10.9859943607	0.0528385343374541
CRP	THP_pmaLPS_ATAC_48h	TRUE	8.82627711460321	-7.50217526670668	10	403	0.00281136604476	0.0469659814825	0.0253489165558	16.7057511312	9.01658345168	0.0928224524991881
CRP	THP_pmaLPS_ATAC_6h	TRUE	8.45315112016196	-6.17463718427963	8	403	0.0023483688323	0.0091864695963	0.0184473702249	3.91185126882	7.85539731712	0.710775592207353
CRP	THP_pmaLPS_ATAC_72h	FALSE	6.10271243197317	-4.14170955488601	6	403	0.00243962625389	0.0323917208936	0.0190492110803	13.2773291982	7.80824974723	0.126770093899255
CRP	THP_pmaLPS_ATAC_96h	TRUE	8.18818589335859	-6.0617797289184	8	403	0.00242436076609	0.020391749671	0.0174908245168	8.41118613874	7.21461292456	0.313328454061215
CRP	U937-Engreitz	TRUE	11.784713259934	-9.47376755183485	11	403	0.00231616033057	0.00429654939183	0.0176558858451	1.85503107671	7.62291177	0.910682997170216
CRP	U937_LPS_4hr-Engreitz	TRUE	9.34032276343606	-7.13985177011617	9	403	0.00239097799606	0.000754987350636	0.0136881181357	0.315765076835	5.72490343208	0.904471260665339
CRP	adipose_tissue-ENCODE	TRUE	7.60547517902432	-7.39013710669711	11	403	0.00358889940698	0.0158883567968	0.0158202226277	4.42708334646	4.4080986491	0.442648429691175
CRP	adrenal_gland-ENCODE	TRUE	11.5506638402806	-10.7607704503202	13	403	0.00279274550469	0.00781627792205	0.0165911334818	2.79877916155	5.94079677292	0.762262098813694
CRP	adrenal_gland_fetal-ENCODE	FALSE	2.52689839358806	-1.80831231559926	5	403	0.00490995123599	0.0510734696048	0.0178070712327	10.4020319449	3.62673077121	0.0111211418230189
CRP	astrocyte-ENCODE	FALSE	3.17519379564206	-2.26007414179023	5	403	0.00390746161946	0.0207155005324	0.0177087820743	5.30152373839	4.53204248665	0.34284881769434
CRP	bipolar_neuron_from_iPSC-ENCODE	FALSE	2.66659897088743	-2.43722378623536	8	403	0.00744435771634	0.0419414983186	0.0240966628274	5.63399824628	3.23690286597	0.147112265436262
CRP	body_of_pancreas-ENCODE	TRUE	8.12667279229708	-14.3635430234297	23	403	0.00702279539935	0.0302020369244	0.018992188789	4.30057195276	2.70436310742	0.217609465221325
CRP	breast_epithelium-ENCODE	TRUE	8.3326438254747	-7.81716034654024	11	403	0.00327570527812	0.00531872824403	0.0155456353849	1.62368949354	4.74573689176	0.894907816906889
CRP	brite_adipose-Loft2014	FALSE	2.71524167158605	-1.76615913708959	4	403	0.00365549719442	0.0390711909745	0.0171928931626	10.6883383837	4.703298142	0.0462411425609688
CRP	cardiac_muscle_cell-ENCODE	FALSE	5.35035850604198	-4.99458579172628	9	403	0.00417402052185	0.0283191255037	0.0197578701816	6.78461578122	4.73353450904	0.220355702388817
CRP	coronary_artery-ENCODE	TRUE	7.02557498271897	-6.02449981463061	9	403	0.00317874426768	0.0341653908891	0.0196208078262	10.7480778609	6.17250277907	0.125524810543642
CRP	coronary_artery_smooth_muscle_cell-Miller2016	FALSE	4.6486353917024	-3.07462717434442	5	403	0.00266894407614	0.0138221802505	0.0178139485857	5.17889467003	6.67453048004	0.533911608617162
CRP	dendritic_cell_treated_with_Lipopolysaccharide_0_ng-mL_for_0_hour-Garber2017	TRUE	9.65374959463496	-9.13526689932435	12	403	0.00308446729906	0.0659088535696	0.0287498528998	21.3679858398	9.32084866277	0.0399200881743952
CRP	dendritic_cell_treated_with_Lipopolysaccharide_100_ng-mL_for_1_hour-Garber2017	TRUE	8.88939772620031	-8.12221862423157	11	403	0.00307054383216	0.071903502446	0.0289982537762	23.4171880866	9.44401231875	0.0221477069322881
CRP	dendritic_cell_treated_with_Lipopolysaccharide_100_ng-mL_for_2_hour-Garber2017	TRUE	10.285526017318	-11.4018294940529	15	403	0.00361875937213	0.0440195777788	0.024204736533	12.1642732362	6.68868361888	0.103836810105716
CRP	dendritic_cell_treated_with_Lipopolysaccharide_100_ng-mL_for_30_minute-Garber2017	TRUE	9.77888319541816	-10.4541003015772	14	403	0.00355249708991	0.0866830526125	0.0396716779382	24.400597782	11.1672654288	0.0442921719303465
CRP	dendritic_cell_treated_with_Lipopolysaccharide_100_ng-mL_for_4_hour-Garber2017	TRUE	10.7583463779429	-11.0249537373037	14	403	0.00322907005165	0.079238912141	0.0333409948556	24.5392360258	10.3252621722	0.0311126018895625
CRP	dendritic_cell_treated_with_Lipopolysaccharide_100_ng-mL_for_6_hour-Garber2017	TRUE	12.7688106989594	-14.9931267413806	18	403	0.00349797749062	0.0507103810563	0.0267784592134	14.4970575689	7.65541210176	0.0919136703453527
CRP	endothelial_cell_of_umbilical_vein-Roadmap	FALSE	1.39139853413423	-0.765363092219776	3	403	0.00535013409305	0.0405175815938	0.0244373342435	7.57318992181	4.56761154365	0.154484978977009
CRP	epithelial_cell_of_prostate-ENCODE	FALSE	2.86388341072399	-1.85552760388178	4	403	0.00346576898888	0.0144813469868	0.0242858463179	4.1783936071	7.00734711281	0.648598198477197
CRP	erythroblast-Corces2016	FALSE	3.49877779347204	-2.2025264246598	4	403	0.00283686444197	0.022338797823	0.0173181922752	7.87446784291	6.10469503547	0.260360198447118
CRP	fibroblast_of_arm-ENCODE	TRUE	5.12432584376197	-6.36924598535138	13	403	0.00629508456325	0.0310735825765	0.0227697428565	4.93616602991	3.61706703503	0.273940354409851
CRP	fibroblast_of_dermis-Roadmap	FALSE	5.01101442946202	-4.75340986398998	9	403	0.0044566836751	0.0129038504018	0.0163114316843	2.89539292948	3.6599931414	0.600823188899497
CRP	fibroblast_of_lung-Roadmap	FALSE	3.73896224874113	-2.88050142413655	6	403	0.00398194377972	0.0241277719089	0.0173921410878	6.05929496839	4.36775154295	0.248245518672518
CRP	foreskin_fibroblast-Roadmap	TRUE	5.4444248284304	-5.46475773150908	10	403	0.00455767074826	0.0225018812251	0.0212116862258	4.9371449734	4.65406287498	0.390407471555506
CRP	gastrocnemius_medialis-ENCODE	TRUE	5.50018351250779	-7.14058726026126	14	403	0.0063160536399	0.0270058542599	0.0184259224816	4.27574808568	2.91731570567	0.26056344140439
CRP	heart_ventricle-ENCODE	FALSE	5.05500574683152	-3.26185364865657	5	403	0.00245438848385	0.0143545116058	0.0149734570548	5.84850837602	6.10068746384	0.426341072650651
CRP	hepatocyte-ENCODE	TRUE	13.2364319438714	-22.0294410424846	27	403	0.00506159959833	0.0882069123861	0.0377916778391	17.4266870922	7.46635072667	0.0273795917837279
CRP	iPS_DF_19.11_Cell_Line-Roadmap	TRUE	6.18345884245034	-6.44001944899646	11	403	0.00441424226396	0.0640718778612	0.0326154141464	14.5148077586	7.38867787404	0.0677828851566514
CRP	induced_pluripotent_stem_cell-ENCODE	TRUE	7.20075834851651	-10.6948844441028	18	403	0.00620282062599	0.0479883511206	0.0310091977215	7.73653697474	4.99920916488	0.173765409720135
CRP	keratinocyte-Roadmap	FALSE	4.53098221583751	-4.04703833251497	8	403	0.00438119499916	0.0174754129528	0.0189843422889	3.98873205967	4.3331425085	0.487407670580855
CRP	large_intestine_fetal-Roadmap	TRUE	5.06984283604521	-5.55603994283848	11	403	0.00538385236831	0.018611617179	0.0186623081609	3.45693304826	3.46634842194	0.477120670299929
CRP	liver-ENCODE	TRUE	11.8196978076577	-12.2937098861171	15	403	0.00314905205515	0.053659658143	0.0185831965447	17.0399400211	5.90120335241	0.00861614989139042
CRP	mammary_epithelial_cell-Roadmap	TRUE	5.23072167204173	-5.30226256950745	10	403	0.00474387614892	0.0197158509384	0.0176508310387	4.1560635901	3.72076135309	0.400005221304311
CRP	megakaryocyte-erythroid_progenitor-Corces2016	FALSE	4.96755443843478	-3.97386941288057	7	403	0.00349663546971	0.0225863931202	0.0164014201088	6.45946462417	4.69062910643	0.243288833162906
CRP	muscle_of_leg_fetal-Roadmap	FALSE	2.25923396034805	-1.7296516936753	6	403	0.00658999365727	-0.00417131011642	0.0188209399967	-0.63297634768	2.85598757382	0.570046318157662
CRP	muscle_of_trunk_fetal-Roadmap	FALSE	2.81093779766092	-2.396247581747	7	403	0.00617933526014	0.01727790373	0.0164812522658	2.79607805737	2.66715618622	0.498642363961508
CRP	myotube_originated_from_skeletal_muscle_myoblast-Roadmap	FALSE	3.24303760695035	-2.77066535702646	7	403	0.00535600543451	0.0252743929615	0.0157867698086	4.71888859533	2.9474895053	0.200865647061531
CRP	natural_killer_cell-Corces2016	FALSE	6.11553811529812	-5.04646732907161	8	403	0.00324601306558	0.0269624936266	0.0192433039154	8.30634168189	5.92828911242	0.222049386067165
CRP	osteoblast-ENCODE	TRUE	5.74147670450315	-6.53055315649295	12	403	0.00518623978995	0.0445236579919	0.0237491896662	8.58495939162	4.57926949546	0.0931234795696465
CRP	ovary-Roadmap	TRUE	7.1817925080996	-10.1677983957887	17	403	0.00587368999887	0.0652447667004	0.0171763607495	11.1079690472	2.9242879268	0.000660411314265621
CRP	pancreas-Roadmap	TRUE	6.74011397171335	-7.7989129848245	13	403	0.00478598205483	0.0221268476361	0.015362761265	4.62326172197	3.20994961723	0.256042366538082
CRP	placenta-Roadmap	FALSE	4.19784823236278	-4.43161530894714	10	403	0.00591109883162	0.0182735045174	0.0309397561125	3.09138876509	5.23418014042	0.685969381259238
CRP	psoas_muscle-Roadmap	TRUE	5.51441466950074	-6.33611604492916	12	403	0.00539978886656	0.012827190609	0.0221386624534	2.37549854744	4.09991260778	0.736157188651088
CRP	sigmoid_colon-ENCODE	TRUE	11.1928384351218	-7.86453586776679	9	403	0.0019952495815	-0.0152390402679	0.0109400524057	-7.63766117742	5.48304959297	0.123381213977123
CRP	skeletal_muscle_myoblast-Roadmap	FALSE	3.21536340673947	-2.28582122354868	5	403	0.00385864560902	0.0187047916785	0.0182098850432	4.84750183711	4.71924267952	0.418260989238452
CRP	small_intestine_fetal-Roadmap	TRUE	5.00327591341085	-5.49829383299209	11	403	0.00545548273415	0.0431140874203	0.0188610209806	7.90289137026	3.45725976961	0.045075529555313
CRP	spinal_cord_fetal-ENCODE	TRUE	6.83633191799297	-12.2798744899409	22	403	0.00798535989394	0.0448974128954	0.035889231856	5.62246579887	4.49437875471	0.29938453454602
CRP	spleen-ENCODE	TRUE	7.48454603627335	-6.26930700767595	9	403	0.00298381573114	0.0261512487278	0.015090271798	8.76436451988	5.05737389897	0.124781927942236
CRP	stomach-Roadmap	TRUE	7.79945048115591	-8.58436214902916	13	403	0.00413594067865	0.0321928803493	0.0178643995846	7.78369006003	4.31930749801	0.121171999719471
CRP	stomach_fetal-Roadmap	TRUE	5.19523869018417	-6.82731039530087	14	403	0.00668678691509	0.0128572874186	0.0235405280217	1.92279006074	3.52045434087	0.790481564382994
CRP	thymus_fetal-Roadmap	TRUE	5.46375941716205	-7.10392532138566	14	403	0.00635815954582	-0.000678924490023	0.0192913127229	-0.106780033614	3.03410327845	0.714292311811792
CRP	thyroid_gland-ENCODE	TRUE	10.9800503400252	-9.80365613450621	12	403	0.00271188874512	0.01770590611	0.0234224761789	6.52899428187	8.63696057629	0.520825553917026
CRP	transverse_colon-ENCODE	TRUE	7.80166551495576	-6.43083395862961	9	403	0.00286253059179	0.0024186685699	0.0148566561501	0.844940688788	5.19004275193	0.976111143196986
CRP	trophoblast_cell-ENCODE	TRUE	5.28945389464882	-6.13684706949226	12	403	0.00562944219404	0.0162972997509	0.0221975362914	2.89501147523	3.94311470413	0.62785040783997
CRP	uterus-ENCODE	TRUE	7.62823870236602	-11.646950593277	19	403	0.00618050952843	0.042594425358	0.0265046189124	6.89173362843	4.2884197153	0.163933815101734
CRP	white_adipose-Loft2014	FALSE	2.70481514356679	-1.75976049791497	4	403	0.00366958841393	0.0162527622738	0.0158121767832	4.42904229043	4.308978283	0.423633897882431
DBP	A549_treated_with_ethanol_0.02_percent_for_1_hour-Roadmap	FALSE	1.87658589472301	-1.10700148980905	3	333	0.00480074428479	0.0134524794655	0.0127752871087	2.80216538675	2.66110551841	0.499704769094427
DBP	A673-ENCODE	FALSE	3.8172302430134	-3.50615065167756	8	333	0.00629357478973	0.030039027907	0.0133769540568	4.77296749631	2.12549377798	0.076722646023913
DBP	BJAB-Engreitz	FALSE	3.78384662405746	-2.06000868373926	3	333	0.00238091283926	0.0137419508213	0.0152487310862	5.77171519876	6.4045734202	0.455618182773243
DBP	BJAB_anti-IgM_anti-CD40_4hr-Engreitz	FALSE	7.47968455921339	-4.69716653767778	6	333	0.00240892752567	0.014262483826	0.0112953452823	5.92067784272	4.68895189327	0.294321121368079
DBP	B_cell-ENCODE	FALSE	1.61691260116608	-0.93093809998767	3	333	0.0055717352951	0.022571989833	0.0131882277138	4.05115976217	2.3669874851	0.201691395591996
DBP	CD14-positive_monocyte-ENCODE	FALSE	3.29857718414793	-2.58031427501823	6	333	0.00546236059129	0.034014550891	0.0147321496543	6.22707899315	2.69702986614	0.0549823066265993
DBP	CD14-positive_monocyte-Novakovic2016	FALSE	2.07480046110225	-1.13356739885914	2	333	0.00289473909352	0.0117764060924	0.01119763321	4.06820984965	3.86827028213	0.427760613792567
DBP	CD14-positive_monocyte_treated_with_BG_1h-Novakovic2016	FALSE	2.08022524877847	-1.13619820634989	2	333	0.00288719022593	0.00261106921745	0.0112002287551	0.904363416722	3.87928327499	0.980316516190473
DBP	CD14-positive_monocyte_treated_with_BG_4h-Novakovic2016	FALSE	2.00362397205998	-1.09858221383057	2	333	0.00299757144542	0.00964116365324	0.0114539326149	3.21632489126	3.8210707646	0.562352690703723
DBP	CD14-positive_monocyte_treated_with_BG_d1-Novakovic2016	FALSE	1.99625072521665	-1.0949075428073	2	333	0.00300864311789	0.00910076758593	0.0105696830292	3.02487441326	3.51310627917	0.565084339462211
DBP	CD14-positive_monocyte_treated_with_BG_d6-Novakovic2016	FALSE	2.06177695115327	-1.12723116144635	2	333	0.00291302412836	0.00265410337358	0.0114850422747	0.911116165409	3.9426526416	0.981993026195021
DBP	CD14-positive_monocyte_treated_with_LPS_1h-Novakovic2016	FALSE	4.62066449289249	-3.06353552969146	5	333	0.00324953587046	0.0188019321477	0.0152556194365	5.78603619015	4.69470719655	0.309594966288183
DBP	CD14-positive_monocyte_treated_with_LPS_4h-Novakovic2016	FALSE	5.0358327833918	-3.25568554120925	5	333	0.00298163494716	-0.0054260436119	0.0100756700561	-1.8198215771	3.37924334624	0.405464533229982
DBP	CD14-positive_monocyte_treated_with_LPS_d1-Novakovic2016	FALSE	4.1065271270045	-2.49281919955621	4	333	0.00292510231651	0.00012157846589	0.0106297619397	0.0415638335807	3.63397952942	0.791840377896609
DBP	CD14-positive_monocyte_treated_with_LPS_d6-Novakovic2016	FALSE	2.23181378610633	-1.20776537596715	2	333	0.00269108742109	0.0155824366048	0.0110134360396	5.79038662314	4.09255974119	0.243472574434436
DBP	CD14-positive_monocyte_treated_with_RPMI_1h-Novakovic2016	FALSE	3.03002342220697	-1.73976220224375	3	333	0.0029732473165	0.0065262848854	0.0112532985813	2.19500236296	3.7848511689	0.75230040639554
DBP	CD14-positive_monocyte_treated_with_RPMI_4h-Novakovic2016	FALSE	0.988371156049455	-0.570933325479776	1	333	0.00303833533043	0.00542507195158	0.0111142939204	1.78554088393	3.65802082776	0.829946505633469
DBP	CD14-positive_monocyte_treated_with_RPMI_d1-Novakovic2016	FALSE	4.03911967020659	-2.46254312069352	4	333	0.00297391832696	0.0137561055122	0.0151921501919	4.62558281697	5.10846248001	0.478232863268898
DBP	CD14-positive_monocyte_treated_with_RPMI_d6-Novakovic2016	FALSE	2.19393080193035	-1.19022416914393	2	333	0.00273755489495	-0.00885302565243	0.00971989995267	-3.23391712392	3.550577185	0.232525412340721
DBP	CD14-positive_monocytes-Roadmap	FALSE	3.18790796352407	-2.27010372551706	5	333	0.00470999012105	0.0114079297127	0.0136896605157	2.42207083657	2.90651575987	0.624701262147108
DBP	CD19-positive_B_cell-Roadmap	FALSE	1.86036668000709	-1.17659296591631	4	333	0.00645679808239	0.0370311380932	0.0129210216908	5.73521699466	2.00115003224	0.0205457712984611
DBP	CD3-positive_T_cell-Roadmap	FALSE	0	-0.048956685924952	0	333	0.00670003937154	0.0163134744095	0.0154509463362	2.43483261886	2.30609784203	0.534584794648341
DBP	CD34-positive_mobilized-Roadmap	FALSE	1.16189903150368	-0.605158261942769	2	333	0.0051691290234	0.0315625690107	0.0137707771716	6.10597430783	2.66404206767	0.0579767134718199
DBP	CD4-positive_helper_T_cell-Corces2016	FALSE	0.928880156619821	-0.533983147034141	1	333	0.00323292836175	0.0164131109476	0.00978951759193	5.07685575152	3.02806511513	0.179761617108918
DBP	CD4-positive_helper_T_cell-ENCODE	FALSE	0.675217953318082	-0.360356704899847	1	333	0.00444745728138	0.0320417807349	0.0151024113306	7.20451680762	3.39574061651	0.0698021259848651
DBP	CD56-positive_natural_killer_cells-Roadmap	FALSE	1.02680844203086	-0.509829429653387	2	333	0.00584919811735	0.0164144617353	0.0122674888699	2.80627556222	2.09729412883	0.390247434307952
DBP	CD8-positive_alpha-beta_T_cell-Corces2016	FALSE	0.956423485514441	-0.551258426108467	1	333	0.00313982566142	0.00500677626443	0.0102317558604	1.5946032692	3.25870190378	0.855138073695423
DBP	CD8-positive_alpha-beta_T_cell-ENCODE	FALSE	2.0543238901045	-1.32336843121106	4	333	0.00584718508599	0.0383546291921	0.0141169656253	6.55950318453	2.41431824334	0.0223993025498498
DBP	GM12878-Roadmap	FALSE	1.05451097893317	-0.529758693756391	2	333	0.00569553672365	-0.000967416846503	0.0133929741975	-0.169855255693	2.35148588225	0.618906681354684
DBP	H1-hESC-Roadmap	FALSE	2.94014689392901	-2.1062105471272	5	333	0.0051068928039	0.019038317501	0.0143540951838	3.72796497441	2.81072968143	0.333696564816675
DBP	H1_BMP4_Derived_Mesendoderm_Cultured_Cells-Roadmap	FALSE	3.80002573533953	-3.20795868819684	7	333	0.00553181017316	0.0235910782995	0.012919547073	4.26462180752	2.33550079786	0.165768708349538
DBP	H1_BMP4_Derived_Trophoblast_Cultured_Cells-Roadmap	FALSE	4.89816083526429	-3.93678131337896	7	333	0.00429161510371	0.00503844741144	0.0101536984342	1.17402126931	2.36593874074	0.941404483046755
DBP	H1_Derived_Mesenchymal_Stem_Cells-Roadmap	FALSE	3.98529557130658	-3.34165360125189	7	333	0.00527464541711	0.0317052096951	0.0140351462049	6.01087034065	2.66087008605	0.0606128656585747
DBP	H1_Derived_Neuronal_Progenitor_Cultured_Cells-Roadmap	FALSE	2.50551147385303	-1.79363723330343	5	333	0.00599279435425	0.0398601236163	0.0132640496746	6.65134180485	2.21333302805	0.0122335862323922
DBP	H7	FALSE	4.20615093476581	-3.176260453446	6	333	0.00428373073089	0.0271242372936	0.0147914975327	6.33191930063	3.45294755015	0.125406528169796
DBP	H9-Roadmap	FALSE	1.98804801803154	-1.27413483189947	4	333	0.00604211362254	0.0232341225249	0.0144814936475	3.84536339043	2.39675956995	0.235751045657165
DBP	HAP1	FALSE	2.86633015954051	-2.05547456567247	5	333	0.00523841085265	0.0286312427677	0.0147791222354	5.46563520369	2.82129879674	0.117574837551472
DBP	HCT116-ENCODE	FALSE	1.20296877752803	-0.633196754845134	2	333	0.0049926532743	0.0187207260816	0.0143515003816	3.74965475331	2.87452374381	0.342878191053198
DBP	HT29	FALSE	2.58907442341674	-1.85642040636974	5	333	0.00579937559122	0.0199320776679	0.0136669473574	3.4369351242	2.35662394036	0.303062894918522
DBP	HeLa-S3-Roadmap	FALSE	0.651741303323423	-0.342931407549758	1	333	0.00460766102699	0.00562744948953	0.0104249783547	1.22132454114	2.26253153035	0.922125759507152
DBP	HepG2-Roadmap	FALSE	3.52574416590736	-2.74018463457158	6	333	0.00511041560878	-0.0044470732246	0.0128764367967	-0.870197957474	2.51964571621	0.457613802553924
DBP	IMR90-Roadmap	FALSE	3.81091207442211	-2.6438399247103	5	333	0.00394000562642	0.0153339310696	0.0115682067877	3.89185511989	2.93608890052	0.325746375489037
DBP	Jurkat-Engreitz	FALSE	3.88091741111748	-2.09738004129215	3	333	0.00232136066158	-0.00126467897792	0.0105150657631	-0.544800727804	4.52969929971	0.732989563687976
DBP	Jurkat_anti-CD3_PMA_4hr-Engreitz	FALSE	1.25149457343307	-0.719472937554214	1	333	0.00239953337933	-0.00235327859376	0.0106331896167	-0.980723424827	4.43135724151	0.654958400685613
DBP	K562-Roadmap	FALSE	2.54235801574748	-1.65879850855237	4	333	0.00472475235101	-0.00559739177421	0.0112263766944	-1.18469527255	2.37607727566	0.358602880808723
DBP	Karpas-422-ENCODE	TRUE	5.10337919702588	-5.9789480647045	12	333	0.00706121074778	0.0294500477757	0.0133907402393	4.17067962246	1.89638019846	0.0982871607977757
DBP	LNCAP	FALSE	0.772043747719806	-0.429805438538325	1	333	0.00388967984246	0.0206989793215	0.014669557631	5.32151235058	3.77140490352	0.255494557852625
DBP	LoVo	FALSE	3.02205832988461	-2.58701367353401	7	333	0.00695586210668	0.0238289805768	0.0142588736225	3.42574079407	2.04990745989	0.239738902040021
DBP	MCF-7-ENCODE	FALSE	4.44865267852398	-3.65597612526636	7	333	0.00472525560885	0.00617874541079	0.0115350602721	1.30760024901	2.44115053808	0.899716635240012
DBP	MCF10A-Ji2017	FALSE	3.90746035616435	-2.99213239895086	6	333	0.00461118383187	0.0167107260868	0.0120039578891	3.62395573373	2.60322692107	0.314685240149794
DBP	MCF10A_treated_with_TAM24hr-Ji2017	FALSE	3.05078195888904	-2.18058286299567	5	333	0.00492169391892	0.015627331366	0.0124199468381	3.17519366775	2.52351061296	0.389156569582451
DBP	MDA-MB-231	FALSE	4.6205054749314	-4.46557961269751	9	333	0.00584936586996	0.0361396737636	0.013804908681	6.17839173803	2.36006927724	0.0314360280322129
DBP	MM.1S-ENCODE	FALSE	3.68142276617915	-3.39347948633078	8	333	0.00652574440641	0.0167124119576	0.0130422890137	2.56099701686	1.99859022993	0.435867813710355
DBP	NCCIT	FALSE	1.243583075957	-0.715327879559529	1	333	0.00241479886713	0.014920927431	0.0116874126542	6.17895247263	4.83991143663	0.285922355423982
DBP	OCI-LY7-ENCODE	FALSE	4.22274751591425	-4.78040726271037	11	333	0.00782263985913	0.043324083344	0.0164621956328	5.53829450469	2.10442969755	0.0332015573635667
DBP	PC-9-ENCODE	FALSE	1.50875502556878	-0.853116758070789	3	333	0.00597115426715	0.0246871996824	0.0157548722574	4.13440996127	2.6384969392	0.237643424214905
DBP	Panc1-ENCODE	FALSE	1.24800462760556	-0.663432206296827	2	333	0.00481248696772	0.0213718178726	0.0119062227294	4.4409092463	2.47402700709	0.165463095455984
DBP	SK-N-SH-ENCODE	FALSE	6.1250154123106	-4.1550335176324	6	333	0.00294170982522	0.0303427959529	0.0109743413449	10.314680154	3.7305995482	0.0139169742618268
DBP	T-cell-ENCODE	FALSE	1.73961929355345	-1.14924019302884	5	333	0.00863120745479	0.0382340098134	0.0144888143984	4.42974056801	1.67865440314	0.0432024400135039
DBP	THP-1_macrophage-VanBortle2017	FALSE	2.36181520923646	-1.2663149650166	2	333	0.00254296186362	0.0181993765602	0.0111386187261	7.15676346567	4.38017529299	0.162603798131363
DBP	THP-1_monocyte-VanBortle2017	FALSE	1.23679552151117	-0.711757049054849	1	333	0.00242805132358	0.0137463868357	0.0100740433142	5.66148940192	4.14902404096	0.260048929684142
DBP	THP1-Engreitz	FALSE	2.56687387128913	-1.35385535424897	2	333	0.00233981344903	0.013969820127	0.0107532891515	5.97048458408	4.59578910274	0.279290771301237
DBP	THP1_LPS_4hr-Engreitz	FALSE	3.73880083091167	-2.04239684605834	3	333	0.00240959853612	0.0132095910975	0.0123643495779	5.482071349	5.13129029276	0.382669795281575
DBP	THP_pmaLPS_ATAC_0h	FALSE	4.70531696107311	-2.74512364411364	4	333	0.0025528592678	0.00127692042925	0.0100227388318	0.500192253192	3.92608357155	0.898706702640689
DBP	THP_pmaLPS_ATAC_120h	FALSE	1.13731755898132	-0.65781389202783	1	333	0.0026404261319	0.0106493960964	0.0113721282744	4.03321114261	4.30692914943	0.482447401119894
DBP	THP_pmaLPS_ATAC_12h	FALSE	2.63371757810854	-1.38121440717017	2	333	0.00228042902395	0.0012292793478	0.0114880918262	0.539056175348	5.03768883201	0.927069190152426
DBP	THP_pmaLPS_ATAC_1h	FALSE	2.43027129763903	-1.29616878756566	2	333	0.00247133149778	0.00202008017716	0.0106462206517	0.817405588434	4.30788854559	0.966175393154753
DBP	THP_pmaLPS_ATAC_24h	FALSE	5.00492860232999	-2.86136655109172	4	333	0.00240003663717	0.00985001719395	0.0139023015271	4.10411117955	5.79253721038	0.592407466101076
DBP	THP_pmaLPS_ATAC_2h	FALSE	5.06905801454866	-2.88547376658748	4	333	0.00236967341418	0.00975675924805	0.00967837099607	4.11734342364	4.08426365344	0.447500203935142
DBP	THP_pmaLPS_ATAC_48h	FALSE	4.272660272895	-2.56573226294794	4	333	0.00281136604476	0.00884367170923	0.0156861624703	3.14568489782	5.57955179815	0.700555327587713
DBP	THP_pmaLPS_ATAC_6h	FALSE	5.11504489703494	-2.90260054928898	4	333	0.0023483688323	0.00862471725653	0.0108303035243	3.67264168128	4.61184094052	0.562341332595082
DBP	THP_pmaLPS_ATAC_72h	FALSE	3.69278244757536	-2.02422354027116	3	333	0.00243962625389	0.00399574436927	0.0109398411453	1.63785102858	4.48422832304	0.886948320895686
DBP	THP_pmaLPS_ATAC_96h	FALSE	1.23867827140522	-0.712748895970941	1	333	0.00242436076609	-0.00242175981903	0.0113973900531	-0.998927161709	4.70119390339	0.670152978740672
DBP	U937-Engreitz	FALSE	3.88963099406504	-2.10069667541224	3	333	0.00231616033057	0.00424890143067	0.0112294972476	1.8344591152	4.84832466018	0.863333429643584
DBP	U937_LPS_4hr-Engreitz	TRUE	8.79180864719824	-5.7331093858079	7	333	0.00239097799606	0.0106921933366	0.0204634552794	4.47189114841	8.55861296637	0.685107040456962
DBP	adipose_tissue-ENCODE	TRUE	8.36747610468687	-7.28121658165407	10	333	0.00358889940698	0.0392880971921	0.0178356412911	10.9471157413	4.96966876709	0.0465444205892554
DBP	adrenal_gland-ENCODE	FALSE	2.15057404834054	-1.16987124365676	2	333	0.00279274550469	0.0458674458246	0.0125553604915	16.4237828859	4.49570520134	0.00116678149373976
DBP	adrenal_gland_fetal-ENCODE	FALSE	4.28130953051767	-3.54557733670056	7	333	0.00490995123599	0.0387623497366	0.0131592492152	7.89465065405	2.68011810765	0.0119707028427316
DBP	astrocyte-ENCODE	FALSE	5.37971273123498	-4.21500803817552	7	333	0.00390746161946	-0.00272421669802	0.0107951139013	-0.697183226178	2.76269224183	0.538578097901625
DBP	bipolar_neuron_from_iPSC-ENCODE	FALSE	3.22714530110401	-2.99292940509139	8	333	0.00744435771634	0.0432672455907	0.018188556334	5.81208577547	2.44326737471	0.0499868197178189
DBP	body_of_pancreas-ENCODE	FALSE	3.42086343940015	-3.16840825646886	8	333	0.00702279539935	0.0347247576292	0.0130098579114	4.94457771508	1.85251843057	0.0367975038981948
DBP	breast_epithelium-ENCODE	FALSE	2.75025017335488	-1.60482889737104	3	333	0.00327570527812	0.0325325392778	0.0163951917708	9.93146101852	5.00508757008	0.07649073815358
DBP	brite_adipose-Loft2014	FALSE	4.92901979121252	-3.58184738326129	6	333	0.00365549719442	0.0096862723647	0.0104937777609	2.64978246447	2.87068412387	0.565416690868255
DBP	cardiac_muscle_cell-ENCODE	FALSE	2.87780377435425	-1.86488774605342	4	333	0.00417402052185	0.0112504969495	0.0127390241496	2.69536215518	3.05197928063	0.579873956337318
DBP	coronary_artery-ENCODE	TRUE	8.50242257668392	-6.77632319576804	9	333	0.00317874426768	0.0516819772116	0.0164833366202	16.2586143645	5.18548685649	0.00353458116203499
DBP	coronary_artery_smooth_muscle_cell-Miller2016	FALSE	3.37549560874967	-1.89363422404816	3	333	0.00266894407614	0.0168492186998	0.0113553195681	6.31306547426	4.2546112785	0.216475254495024
DBP	dendritic_cell_treated_with_Lipopolysaccharide_0_ng-mL_for_0_hour-Garber2017	FALSE	2.92076658155998	-1.68824845831651	3	333	0.00308446729906	0.0137064573261	0.0110016532721	4.44370323856	3.56679199532	0.334043183267502
DBP	dendritic_cell_treated_with_Lipopolysaccharide_100_ng-mL_for_1_hour-Garber2017	FALSE	2.93401087932737	-1.69457121835787	3	333	0.00307054383216	0.00604741614416	0.0112793116264	1.96949350822	3.67339215558	0.791908630182722
DBP	dendritic_cell_treated_with_Lipopolysaccharide_100_ng-mL_for_2_hour-Garber2017	FALSE	2.48952972070821	-1.46949158195289	3	333	0.00361875937213	0.0179575679944	0.0103993670474	4.96235481493	2.87373820084	0.169421815952351
DBP	dendritic_cell_treated_with_Lipopolysaccharide_100_ng-mL_for_30_minute-Garber2017	FALSE	1.69064346964973	-0.933557920525971	2	333	0.00355249708991	0.000863445925616	0.011347908727	0.243053239387	3.19434708594	0.812434180596578
DBP	dendritic_cell_treated_with_Lipopolysaccharide_100_ng-mL_for_4_hour-Garber2017	FALSE	2.78997013533527	-1.62460275398926	3	333	0.00322907005165	0.00700376031972	0.0100658243056	2.16897131611	3.11725176122	0.707976385983939
DBP	dendritic_cell_treated_with_Lipopolysaccharide_100_ng-mL_for_6_hour-Garber2017	FALSE	1.71699389779134	-0.948207691990189	2	333	0.00349797749062	0.00540003284866	0.0110328531749	1.54375860426	3.15406637248	0.863172779692618
DBP	endothelial_cell_of_umbilical_vein-Roadmap	FALSE	3.92906432912177	-3.30159016248523	7	333	0.00535013409305	0.0253029953354	0.0131106338439	4.7294132998	2.45052434497	0.130013692590891
DBP	epithelial_cell_of_prostate-ENCODE	FALSE	3.46590094450981	-2.18712223813064	4	333	0.00346576898888	0.0132096288215	0.010647357008	3.81145681201	3.07214850216	0.362930616145178
DBP	erythroblast-Corces2016	FALSE	4.23425660891661	-2.54908791018462	4	333	0.00283686444197	0.0224863867064	0.0155261617207	7.92649319922	5.47300092702	0.210294315484337
DBP	fibroblast_of_arm-ENCODE	FALSE	2.38519671406338	-1.70082386879234	5	333	0.00629508456325	0.0301160071728	0.0128530151393	4.78405124987	2.04175416711	0.0652507865561934
DBP	fibroblast_of_dermis-Roadmap	FALSE	2.69528036713139	-1.75499483375234	4	333	0.0044566836751	0.0274104833952	0.0109797373079	6.15042156756	2.46365641098	0.0380943135895705
DBP	fibroblast_of_lung-Roadmap	FALSE	3.01662019267803	-1.94512381858047	4	333	0.00398194377972	0.0153340373019	0.0123450345132	3.85089246613	3.10025334261	0.359096919393109
DBP	foreskin_fibroblast-Roadmap	FALSE	3.29444925804422	-2.33772234519067	5	333	0.00455767074826	0.00970417281942	0.0104757370156	2.12919566933	2.29848481696	0.623686364869962
DBP	gastrocnemius_medialis-ENCODE	FALSE	1.42636676675717	-0.792010875552976	3	333	0.0063160536399	0.0410801316911	0.0126217995593	6.50408214261	1.99836801251	0.00701139204555554
DBP	heart_ventricle-ENCODE	FALSE	3.67057174049208	-2.01538563297541	3	333	0.00245438848385	0.0205340660066	0.00981643626097	8.36626562652	3.99954462204	0.0703603280076074
DBP	hepatocyte-ENCODE	FALSE	4.15303909616964	-3.4586142555152	7	333	0.00506159959833	0.0367412749508	0.013714627497	7.25882682679	2.70954413335	0.0207605596802694
DBP	iPS_DF_19.11_Cell_Line-Roadmap	FALSE	2.72119455474473	-1.77091481646375	4	333	0.00441424226396	0.0227956680987	0.0130009115424	5.16411803783	2.94521930719	0.160616655851149
DBP	induced_pluripotent_stem_cell-ENCODE	FALSE	1.93654028325135	-1.23521724860043	4	333	0.00620282062599	0.0191083139647	0.0135672881543	3.08058464316	2.18727720376	0.341918939596683
DBP	keratinocyte-Roadmap	FALSE	2.74172046994372	-1.78344845818851	4	333	0.00438119499916	0.00829190522103	0.0122070408154	1.89261268275	2.78623544895	0.748815564161935
DBP	large_intestine_fetal-Roadmap	FALSE	3.90445717730918	-3.28391892904803	7	333	0.00538385236831	0.0171019708414	0.012311251915	3.1765304231	2.28669938788	0.34274191166005
DBP	liver-ENCODE	FALSE	5.72172758737066	-3.97334441246127	6	333	0.00314905205515	0.0150720716753	0.0147421119815	4.78622500083	4.68144435955	0.420552903168136
DBP	mammary_epithelial_cell-Roadmap	FALSE	1.89908183228182	-1.1215681680119	3	333	0.00474387614892	0.023565504513	0.0126770809452	4.9675631853	2.67230436614	0.140382635431883
DBP	megakaryocyte-erythroid_progenitor-Corces2016	FALSE	4.29413221512059	-2.90207647886918	5	333	0.00349663546971	0.0210544446238	0.0172802968818	6.02134389076	4.94197837649	0.312535213948729
DBP	muscle_of_leg_fetal-Roadmap	FALSE	4.55691334344476	-4.76003350728043	10	333	0.00658999365727	0.0621234763144	0.0148452905822	9.42694022866	2.25270180129	0.000291604441206498
DBP	muscle_of_trunk_fetal-Roadmap	TRUE	7.28962633498939	-9.26569405094313	15	333	0.00617933526014	0.0441150811488	0.0138768191653	7.13913055234	2.24568154682	0.00697226197985946
DBP	myotube_originated_from_skeletal_muscle_myoblast-Roadmap	FALSE	3.92475722402701	-3.29850324749514	7	333	0.00535600543451	0.0392604990266	0.0158264272528	7.33018282126	2.9548938003	0.0342383994925515
DBP	natural_killer_cell-Corces2016	FALSE	0	-0.1795925843462	0	333	0.00324601306558	0.0169229699542	0.0116218702531	5.21346328937	3.58035227164	0.239573818590531
DBP	osteoblast-ENCODE	FALSE	3.47419686473689	-2.7045942470123	6	333	0.00518623978995	0.035270386823	0.0157803820935	6.80076283618	3.04274054666	0.0585904043327444
DBP	ovary-Roadmap	TRUE	5.62389793117921	-6.02482508945629	11	333	0.00587368999887	0.0417871442969	0.0134693113988	7.11429174929	2.29316007509	0.00886054883496855
DBP	pancreas-Roadmap	FALSE	3.13729028713384	-2.23739218792269	5	333	0.00478598205483	0.0180383417628	0.0130757707021	3.7689948596	2.7320977288	0.31253637020473
DBP	placenta-Roadmap	FALSE	4.06422303337466	-3.70352004880841	8	333	0.00591109883162	0.0367747447534	0.0154026348817	6.22130432953	2.60571432156	0.0470966499882725
DBP	psoas_muscle-Roadmap	FALSE	2.22453364545425	-1.44560836070135	4	333	0.00539978886656	0.0200380765488	0.012817964802	3.71090000813	2.37378999785	0.25545514452271
DBP	sigmoid_colon-ENCODE	FALSE	3.01015274564838	-1.52571641956613	2	333	0.0019952495815	0.00240461532414	0.00890142119717	1.20517019346	4.46130713656	0.963364430023207
DBP	skeletal_muscle_myoblast-Roadmap	FALSE	3.11301249949792	-1.99924268980883	4	333	0.00385864560902	0.0110258427254	0.0117643703427	2.85743855295	3.04883410781	0.542184441022378
DBP	small_intestine_fetal-Roadmap	FALSE	4.4036477053881	-3.96014914732001	8	333	0.00545548273415	0.0349748376174	0.0151638388588	6.41095193988	2.77955949963	0.0552348302161965
DBP	spinal_cord_fetal-ENCODE	TRUE	5.64095365059617	-7.71768508751782	15	333	0.00798535989394	0.0482694725988	0.0138708605958	6.04474604024	1.73703637407	0.004313260582876
DBP	spleen-ENCODE	FALSE	4.02572179194949	-2.4564763506205	4	333	0.00298381573114	0.0375459534409	0.0120367308386	12.583201117	4.03400609261	0.00522411609974279
DBP	stomach-Roadmap	FALSE	2.90429987886887	-1.8804185764292	4	333	0.00413594067865	0.00869581480524	0.0121910614241	2.10249988597	2.9475909766	0.709001236661816
DBP	stomach_fetal-Roadmap	FALSE	4.04185558329	-3.99000052374538	9	333	0.00668678691509	0.0319993554241	0.0147087674982	4.78546061516	2.19967641932	0.0881124175772746
DBP	thymus_fetal-Roadmap	FALSE	0.944613918968814	-0.44961358890837	2	333	0.00635815954582	0.0262716081846	0.0145381760335	4.13195170635	2.28653841238	0.173073740072384
DBP	thyroid_gland-ENCODE	FALSE	3.32204225753013	-1.87066747352962	3	333	0.00271188874512	0.0130689387185	0.0108777432421	4.81912790189	4.01113182155	0.343023762591643
DBP	transverse_colon-ENCODE	FALSE	4.19629122793083	-2.53251056901577	4	333	0.00286253059179	0.0220454257335	0.0116401162931	7.70137646624	4.06637271458	0.104055689361325
DBP	trophoblast_cell-ENCODE	FALSE	4.26756740649344	-3.8591885563335	8	333	0.00562944219404	0.0369279844478	0.0186587436612	6.55979458975	3.31449245201	0.0967000105321224
DBP	uterus-ENCODE	FALSE	3.88706204779959	-3.56291582177281	8	333	0.00618050952843	0.0448345230051	0.0146694515685	7.25417909298	2.3735019744	0.0093405831406178
DBP	white_adipose-Loft2014	FALSE	4.91009235521358	-3.57187043797678	6	333	0.00366958841393	0.0166158795473	0.0108108096892	4.52799542429	2.94605510748	0.231445018708329
DVT	A549_treated_with_ethanol_0.02_percent_for_1_hour-Roadmap	FALSE	4.77754665858381	-3.14487667874189	5	218	0.00480074428479	-0.0302673587471	0.0184493988944	-6.30472213298	3.84302887219	0.0647886135582559
DVT	A673-ENCODE	FALSE	2.18659003025825	-1.30053749771047	3	218	0.00629357478973	-0.00397958914537	0.0211800797967	-0.632325709684	3.36534966284	0.630663656144893
DVT	BJAB-Engreitz	FALSE	1.92663750124027	-1.0183880834156	1	218	0.00238091283926	0.0097383527142	0.024840136123	4.0901760676	10.4330304383	0.763764666006052
DVT	BJAB_anti-IgM_anti-CD40_4hr-Engreitz	FALSE	3.80846323886553	-1.78991551659739	2	218	0.00240892752567	-0.0154809132414	0.0203088079823	-6.42647529926	8.43064300022	0.358441645856083
DVT	B_cell-ENCODE	FALSE	4.11645180572099	-2.81658607714484	5	218	0.0055717352951	-0.00786794870881	0.0237202407346	-1.4121181808	4.25724473226	0.57474105905992
DVT	CD14-positive_monocyte-ENCODE	FALSE	4.19887692018831	-2.85977393355414	5	218	0.00546236059129	0.0428951746721	0.0361003752962	7.85286396884	6.60893302317	0.295019973249428
DVT	CD14-positive_monocyte-Novakovic2016	TRUE	9.50791587450068	-5.37561080241548	6	218	0.00289473909352	0.0388715049207	0.0210320322675	13.4283276195	7.26560549604	0.0710588424063023
DVT	CD14-positive_monocyte_treated_with_BG_1h-Novakovic2016	TRUE	11.1215712268409	-6.50404606913756	7	218	0.00288719022593	0.0375177326623	0.0201339843304	12.9945482377	6.97355655669	0.0704887769972004
DVT	CD14-positive_monocyte_treated_with_BG_4h-Novakovic2016	FALSE	7.65145392999971	-4.23159002419839	5	218	0.00299757144542	0.0152609213441	0.0195643867499	5.09109511549	6.52674576941	0.522744851762386
DVT	CD14-positive_monocyte_treated_with_BG_d1-Novakovic2016	FALSE	4.5739781525033	-2.34639623882222	3	218	0.00300864311789	0.0234124044777	0.0230899862608	7.78171539805	7.67455140276	0.361979210355685
DVT	CD14-positive_monocyte_treated_with_BG_d6-Novakovic2016	FALSE	7.87352895337202	-4.29953225934284	5	218	0.00291302412836	0.0180155856034	0.0213427428566	6.18449583991	7.3266618868	0.473631924108232
DVT	CD14-positive_monocyte_treated_with_LPS_1h-Novakovic2016	FALSE	8.46980518972403	-5.05238248047945	6	218	0.00324953587046	0.0303544024157	0.0230302735017	9.34115012906	7.08725012426	0.217797457798215
DVT	CD14-positive_monocyte_treated_with_LPS_4h-Novakovic2016	TRUE	9.23082009285947	-5.29261786540699	6	218	0.00298163494716	0.0459102010786	0.0257511308858	15.3976599725	8.63658071566	0.0764907443537906
DVT	CD14-positive_monocyte_treated_with_LPS_d1-Novakovic2016	FALSE	6.27281437290137	-3.30028567785645	4	218	0.00292510231651	0.0284585255438	0.0228706125587	9.72907011943	7.81873934106	0.256126402382557
DVT	CD14-positive_monocyte_treated_with_LPS_d6-Novakovic2016	FALSE	1.70457337333351	-0.930533919009222	1	218	0.00269108742109	0.0166790812061	0.0226476563112	6.19789646201	8.41580103781	0.528053240141644
DVT	CD14-positive_monocyte_treated_with_RPMI_1h-Novakovic2016	TRUE	9.25686054674238	-5.30051378692901	6	218	0.0029732473165	0.0547405734192	0.0276405957742	18.4110393762	9.29643343854	0.0447965642325924
DVT	CD14-positive_monocyte_treated_with_RPMI_4h-Novakovic2016	FALSE	7.54879804964378	-4.19957960307717	5	218	0.00303833533043	0.0294358828818	0.0224631776627	9.68816133854	7.39325163939	0.220579391787139
DVT	CD14-positive_monocyte_treated_with_RPMI_d1-Novakovic2016	FALSE	3.08492396829999	-1.55384455787567	2	218	0.00297391832696	0.00114789171624	0.0217942731181	0.385986294862	7.328470631	0.932666207398553
DVT	CD14-positive_monocyte_treated_with_RPMI_d6-Novakovic2016	FALSE	3.35127961946241	-1.64568997525181	2	218	0.00273755489495	0.0264758672995	0.0213744791924	9.67135575923	7.80787235785	0.261745161314976
DVT	CD14-positive_monocytes-Roadmap	FALSE	5.84352303772578	-4.04003805883248	6	218	0.00470999012105	0.0219092303586	0.0288307474977	4.65165102166	6.12119065152	0.544776467571583
DVT	CD19-positive_B_cell-Roadmap	FALSE	3.55219096583922	-2.50085441869106	5	218	0.00645679808239	0.0669928708464	0.0536063724297	10.375556118	8.30231513293	0.257753996407886
DVT	CD3-positive_T_cell-Roadmap	TRUE	6.1618150850113	-5.55419550501637	9	218	0.00670003937154	0.0983757758683	0.031320961195	14.6828653405	4.6747428572	0.00539756417582717
DVT	CD34-positive_mobilized-Roadmap	FALSE	5.32448225904666	-3.79364930623583	6	218	0.0051691290234	0.00832800983684	0.0211718699706	1.61110504287	4.09582927312	0.879795476857653
DVT	CD4-positive_helper_T_cell-Corces2016	TRUE	9.93220020679268	-6.13897527530829	7	218	0.00323292836175	0.00616379170074	0.024706916807	1.90656612552	7.64227166285	0.90391125561572
DVT	CD4-positive_helper_T_cell-ENCODE	TRUE	9.28269819309308	-7.1496947748737	9	218	0.00444745728138	0.00357415483855	0.0260661750488	0.803640060471	5.8609163393	0.973073920730099
DVT	CD56-positive_natural_killer_cells-Roadmap	TRUE	7.05813050634517	-6.07449343698826	9	218	0.00584919811735	0.0786253203061	0.0398612781896	13.4420682508	6.81482784304	0.0663500876001245
DVT	CD8-positive_alpha-beta_T_cell-Corces2016	FALSE	4.38287643132535	-2.28180771106064	3	218	0.00313982566142	-0.00186254615934	0.0221003528796	-0.593200502254	7.03871974521	0.817160867168544
DVT	CD8-positive_alpha-beta_T_cell-ENCODE	TRUE	7.84506714913761	-7.03426428945876	10	218	0.00584718508599	0.020979995643	0.0386219428981	3.58805054645	6.60521983316	0.686379846246299
DVT	GM12878-Roadmap	TRUE	8.05394853176025	-7.147338937685	10	218	0.00569553672365	0.0488313334485	0.0492845019913	8.57361401002	8.65317956545	0.378118065114623
DVT	H1-hESC-Roadmap	FALSE	1.79645672601534	-0.992192516887034	2	218	0.0051068928039	0.000519214421123	0.0250150860481	0.101669340059	4.89829863454	0.854103608096905
DVT	H1_BMP4_Derived_Mesendoderm_Cultured_Cells-Roadmap	FALSE	1.65846470493848	-0.916062102248144	2	218	0.00553181017316	-0.00546502704274	0.0221587857089	-0.987927436351	4.00570247628	0.621905637325373
DVT	H1_BMP4_Derived_Trophoblast_Cultured_Cells-Roadmap	FALSE	2.13772943400132	-1.16464763169689	2	218	0.00429161510371	0.00108709703052	0.0181309098438	0.253307205853	4.22472878057	0.859757266088973
DVT	H1_Derived_Mesenchymal_Stem_Cells-Roadmap	FALSE	3.47864593773287	-2.19768467162022	4	218	0.00527464541711	-0.0254831081957	0.0209902455156	-4.83124573892	3.97946096008	0.160733244038781
DVT	H1_Derived_Neuronal_Progenitor_Cultured_Cells-Roadmap	FALSE	3.06178099373599	-1.97436141111675	4	218	0.00599279435425	0.0181956622259	0.0243314748555	3.03625673606	4.06012177578	0.6086787212294
DVT	H7	FALSE	1.07083200403442	-0.620019218477818	1	218	0.00428373073089	-0.00349721150833	0.0187347728866	-0.816393869744	4.37347117819	0.679720780087588
DVT	H9-Roadmap	FALSE	2.27759170873109	-1.35351023136536	3	218	0.00604211362254	-0.0021577237783	0.0232678345581	-0.357114068537	3.8509429004	0.725417220652933
DVT	HAP1	FALSE	2.62703103612933	-1.54412447921949	3	218	0.00523841085265	-0.00497906805939	0.0247669254136	-0.950492086138	4.72794633911	0.681982128887873
DVT	HCT116-ENCODE	FALSE	6.43146839545378	-4.77080736438044	7	218	0.0049926532743	-0.0175850624424	0.0195382375319	-3.522187798	3.91339763817	0.264088285796233
DVT	HT29	FALSE	5.53681878989396	-4.31522168449717	7	218	0.00579937559122	0.00300732797053	0.0229686058085	0.518560649027	3.96053082737	0.902441892176665
DVT	HeLa-S3-Roadmap	FALSE	4.97774894510779	-3.23684161966772	5	218	0.00460766102699	0.0212870476959	0.0207847821922	4.61992485367	4.51091824473	0.413867892937577
DVT	HepG2-Roadmap	FALSE	3.59043671941025	-2.25402332780333	4	218	0.00511041560878	-3.83167603812e-05	0.0307654294547	-0.00749777773756	6.02014235435	0.866876173009822
DVT	IMR90-Roadmap	FALSE	4.65700447993601	-2.73051394348372	4	218	0.00394000562642	0.00657155802208	0.0177405750164	1.66790574562	4.50267758438	0.880939451596845
DVT	Jurkat-Engreitz	FALSE	5.92819035734917	-2.74672045033416	3	218	0.00232136066158	-0.0325336760584	0.0217466759384	-14.0149165948	9.36807291445	0.115285388887794
DVT	Jurkat_anti-CD3_PMA_4hr-Engreitz	FALSE	5.73505999476896	-2.69490474509978	3	218	0.00239953337933	-0.00625521735803	0.0225144456045	-2.60684740288	9.38284326379	0.69756148500663
DVT	K562-Roadmap	FALSE	0	-0.191207215486335	0	218	0.00472475235101	0.0218305835603	0.0239761195183	4.62047149533	5.07457698035	0.475159690555497
DVT	Karpas-422-ENCODE	FALSE	2.59850959114621	-1.69782794197812	4	218	0.00706121074778	0.0419416530219	0.0387704494576	5.93972542671	5.49062346989	0.365220966776066
DVT	LNCAP	FALSE	1.17931453206741	-0.681040685147874	1	218	0.00388967984246	-0.016932968333	0.0195688145865	-4.3533064465	5.03095765695	0.298347999991323
DVT	LoVo	FALSE	3.95679721042559	-3.03230245886474	6	218	0.00695586210668	0.000560152009647	0.0223570077277	0.080529487367	3.21412463111	0.775538196711653
DVT	MCF-7-ENCODE	FALSE	2.91232242847016	-1.68640883961893	3	218	0.00472525560885	0.000940374987748	0.0227712767101	0.199010395541	4.81905712517	0.867133918215942
DVT	MCF10A-Ji2017	FALSE	5.96873531469141	-4.09665351866707	6	218	0.00461118383187	0.00209730388382	0.0175686992235	0.454829813837	3.81001926275	0.885965761874274
DVT	MCF10A_treated_with_TAM24hr-Ji2017	FALSE	4.66013941426628	-3.08943331715177	5	218	0.00492169391892	0.00936828902688	0.0201366069093	1.90346843612	4.09139764501	0.822803192078093
DVT	MDA-MB-231	FALSE	3.92107115991885	-2.71136695452715	5	218	0.00584936586996	0.00245887364822	0.0212659763517	0.42036584869	3.63560372602	0.872855872083926
DVT	MM.1S-ENCODE	FALSE	4.92052549768555	-3.96350066244476	7	218	0.00652574440641	0.0123074489195	0.0244042867546	1.88598390513	3.73969393141	0.809210311846214
DVT	NCCIT	FALSE	0	-0.387572591768812	0	218	0.00241479886713	-0.00165740626903	0.0173078242396	-0.686353754589	7.16739786287	0.813895520178732
DVT	OCI-LY7-ENCODE	TRUE	5.86394880233297	-5.80597818787235	10	218	0.00782263985913	0.0598662601121	0.0437330994119	7.6529485174	5.59058069903	0.235382302192399
DVT	PC-9-ENCODE	FALSE	3.84109651004895	-2.66708992517541	5	218	0.00597115426715	0.00223051648632	0.0213660123131	0.373548628377	3.57820470837	0.860521363022569
DVT	Panc1-ENCODE	FALSE	1.90635569262684	-1.05006318957442	2	218	0.00481248696772	-0.0088168902314	0.0173825960626	-1.83208604834	3.61197779428	0.432124086885891
DVT	SK-N-SH-ENCODE	FALSE	1.55935025405155	-0.86806747224752	1	218	0.00294170982522	0.00948011088388	0.0154395218667	3.22265330272	5.24848567127	0.666996622622005
DVT	T-cell-ENCODE	TRUE	6.37754008902713	-7.09704574259971	12	218	0.00863120745479	0.0472610057442	0.0305233487607	5.47559608452	3.53639382677	0.205667069112979
DVT	THP-1_macrophage-VanBortle2017	FALSE	7.2154538043646	-3.5751959080097	4	218	0.00254296186362	0.0113391049253	0.0169610997416	4.45901493353	6.6698207253	0.600315248365036
DVT	THP-1_monocyte-VanBortle2017	FALSE	1.88923352597807	-1.00418028372914	1	218	0.00242805132358	-0.0215737401728	0.0146585479956	-8.88520764092	6.03716562878	0.111441284035141
DVT	THP1-Engreitz	FALSE	0	-0.398036840119704	0	218	0.00233981344903	0.0101212736367	0.0172879691919	4.32567546821	7.38861006168	0.649230220123776
DVT	THP1_LPS_4hr-Engreitz	FALSE	3.80740268102014	-1.78959845278088	2	218	0.00240959853612	0.0138007937748	0.0175135593672	5.72742453478	7.26824784488	0.51514418554147
DVT	THP_pmaLPS_ATAC_0h	FALSE	1.79686989453824	-0.968098731397163	1	218	0.0025528592678	0.011036224229	0.0152952671895	4.3230836765	5.99142592088	0.577543540846424
DVT	THP_pmaLPS_ATAC_120h	FALSE	5.21183596982725	-2.54632523835705	3	218	0.0026404261319	0.0179833947358	0.020585481196	6.81079259086	7.79627233171	0.446311969319827
DVT	THP_pmaLPS_ATAC_12h	FALSE	2.01153200346363	-1.04982005590175	1	218	0.00228042902395	0.00519399124986	0.0158171434506	2.2776377582	6.93603847543	0.852295612099527
DVT	THP_pmaLPS_ATAC_1h	FALSE	1.8561475736555	-0.99142176389551	1	218	0.00247133149778	0.00154049987214	0.0229066693607	0.623348131773	9.26895860843	0.967045350628536
DVT	THP_pmaLPS_ATAC_24h	FALSE	1.91128580799987	-1.01258408036586	1	218	0.00240003663717	0.00715719460209	0.0175881489175	2.98211889404	7.32828351246	0.785199990694183
DVT	THP_pmaLPS_ATAC_2h	FALSE	1.93577559500539	-1.02182509800957	1	218	0.00236967341418	0.0181767768692	0.016018687906	7.67058311092	6.7598715545	0.323772396414925
DVT	THP_pmaLPS_ATAC_48h	FALSE	3.26329328182119	-1.61604405291708	2	218	0.00281136604476	0.0043480965598	0.016294006549	1.54661345786	5.79576130949	0.924557882106912
DVT	THP_pmaLPS_ATAC_6h	FALSE	1.95333709944109	-1.02839341063728	1	218	0.0023483688323	0.0025968311817	0.0189233668522	1.10580209803	8.05808976509	0.989385336760462
DVT	THP_pmaLPS_ATAC_72h	FALSE	3.76053992367766	-1.77551208572686	2	218	0.00243962625389	0.0185550350083	0.0187770478821	7.60568754281	7.69669036485	0.382087376445794
DVT	THP_pmaLPS_ATAC_96h	FALSE	3.78421893924715	-1.78264842395236	2	218	0.00242436076609	0.0263379728902	0.0165499648708	10.8638834858	6.82652726537	0.148438823229795
DVT	U937-Engreitz	FALSE	5.9415005551544	-2.75023576187673	3	218	0.00231616033057	0.0118740115751	0.02169314086	5.12659310258	9.36599274832	0.650970080666049
DVT	U937_LPS_4hr-Engreitz	FALSE	5.75558115239256	-2.70048364805092	3	218	0.00239097799606	0.0195366103551	0.0186886294249	8.1709703675	7.81631175849	0.356158693294768
DVT	adipose_tissue-ENCODE	FALSE	1.27815116644988	-0.733420257936924	1	218	0.00358889940698	-0.0145690691324	0.0215806067311	-4.05948104984	6.0131545312	0.404059182951938
DVT	adrenal_gland-ENCODE	FALSE	0	-0.34058782824697	0	218	0.00279274550469	0.00440869616512	0.0154426281485	1.57862438869	5.52955080315	0.916328429585672
DVT	adrenal_gland_fetal-ENCODE	FALSE	0.934256929005495	-0.537346179068493	1	218	0.00490995123599	-0.00153327987962	0.0243352180135	-0.312280062658	4.95630543845	0.7894356875788
DVT	astrocyte-ENCODE	FALSE	3.52184339351491	-1.95755199180451	3	218	0.00390746161946	-0.00763814879459	0.0151661613209	-1.95475977462	3.88133340718	0.450421408130064
DVT	bipolar_neuron_from_iPSC-ENCODE	FALSE	0.616192308066305	-0.31589984794103	1	218	0.00744435771634	-0.0445735300011	0.0224636686887	-5.98755885995	3.01754288881	1
DVT	body_of_pancreas-ENCODE	FALSE	1.95954276144539	-1.16166256125313	3	218	0.00702279539935	-0.00136951546062	0.0244241423405	-0.195010018482	3.47783766316	0.731803737639486
DVT	breast_epithelium-ENCODE	FALSE	4.20107021893199	-2.21809367209422	3	218	0.00327570527812	-0.00431784816625	0.0191108563827	-1.31814305612	5.83411960483	0.690106991317378
DVT	brite_adipose-Loft2014	FALSE	0	-0.259690339821035	0	218	0.00365549719442	0.0112915374723	0.0163994066412	3.08891974792	4.48623149437	0.639954131423108
DVT	cardiac_muscle_cell-ENCODE	FALSE	3.29693345249988	-1.86217830149871	3	218	0.00417402052185	0.0148472439999	0.0181691445953	3.55706061392	4.35291213836	0.5499189343592
DVT	coronary_artery-ENCODE	FALSE	2.88614344346151	-1.4809406232902	2	218	0.00317874426768	0.0263283018839	0.0169760067391	8.2826108887	5.34047576954	0.169686979968444
DVT	coronary_artery_smooth_muscle_cell-Miller2016	FALSE	3.43743130799278	-1.67409202621758	2	218	0.00266894407614	0.0116522426773	0.0183754807935	4.36586243281	6.8849253747	0.624746703929202
DVT	dendritic_cell_treated_with_Lipopolysaccharide_0_ng-mL_for_0_hour-Garber2017	FALSE	7.43589657232012	-4.16391844029403	5	218	0.00308446729906	0.0390908580262	0.0175125304874	12.6734551662	5.6776515325	0.0371954708163656
DVT	dendritic_cell_treated_with_Lipopolysaccharide_100_ng-mL_for_1_hour-Garber2017	TRUE	10.4574607946668	-6.30492212959485	7	218	0.00307054383216	0.0431426639408	0.0240810194756	14.0504960356	7.84259101704	0.0798915498473446
DVT	dendritic_cell_treated_with_Lipopolysaccharide_100_ng-mL_for_2_hour-Garber2017	TRUE	10.1408366604995	-6.85433498259212	8	218	0.00361875937213	0.041903186754	0.0200744986494	11.5794343986	5.54734277276	0.053475038306019
DVT	dendritic_cell_treated_with_Lipopolysaccharide_100_ng-mL_for_30_minute-Garber2017	FALSE	6.45624169029082	-3.83234559720744	5	218	0.00355249708991	0.0741154241315	0.0353215972052	20.862909175	9.94275190415	0.0545542745796326
DVT	dendritic_cell_treated_with_Lipopolysaccharide_100_ng-mL_for_4_hour-Garber2017	FALSE	7.10290561977557	-4.05583301017228	5	218	0.00322907005165	0.0390021170486	0.0193464701398	12.0784363377	5.9913442045	0.067099740847685
DVT	dendritic_cell_treated_with_Lipopolysaccharide_100_ng-mL_for_6_hour-Garber2017	TRUE	9.17961645814591	-5.88658122348951	7	218	0.00349797749062	0.063264986277	0.0193426200235	18.086161631	5.52965823118	0.0031204920247663
DVT	endothelial_cell_of_umbilical_vein-Roadmap	FALSE	4.2869541992056	-2.9051707061847	5	218	0.00535013409305	0.0408123360721	0.0244605353728	7.62828283596	4.57194809464	0.145041630172372
DVT	epithelial_cell_of_prostate-ENCODE	FALSE	6.61780398234959	-3.88998217173441	5	218	0.00346576898888	-0.00162024550505	0.0226207264556	-0.467499567989	6.52689966589	0.821891283329712
DVT	erythroblast-Corces2016	FALSE	1.61698102152435	-0.893375039739967	1	218	0.00283686444197	-0.0339617582189	0.0186497262616	-11.9715830325	6.57406324593	0.0629984347589091
DVT	fibroblast_of_arm-ENCODE	FALSE	2.91475414966277	-1.89010505890716	4	218	0.00629508456325	-0.00677024272611	0.0235035175823	-1.07548082287	3.73363015956	0.581390086989116
DVT	fibroblast_of_dermis-Roadmap	FALSE	2.05855128957512	-1.12648360765662	2	218	0.0044566836751	-0.0032983119789	0.0195278759541	-0.740082137157	4.38170563084	0.6916083752018
DVT	fibroblast_of_lung-Roadmap	FALSE	3.45596739963916	-1.93013763763702	3	218	0.00398194377972	-0.00663995087211	0.0171800348461	-1.66751497244	4.3144845323	0.536367217892127
DVT	foreskin_fibroblast-Roadmap	FALSE	4.02587744194028	-2.4609540445571	4	218	0.00455767074826	0.00384581568634	0.021105697914	0.843811652653	4.6308079455	0.973041227496496
DVT	gastrocnemius_medialis-ENCODE	FALSE	1.45253863403712	-0.794596017709611	2	218	0.0063160536399	-0.0092080389929	0.0232344989011	-1.45787852952	3.67864179529	0.507501340704527
DVT	heart_ventricle-ENCODE	FALSE	3.73792168068459	-1.76865936631268	2	218	0.00245438848385	-0.0222088898157	0.0172765439593	-9.04864489133	7.03904213735	0.165364116243236
DVT	hepatocyte-ENCODE	FALSE	0	-0.174446340580583	0	218	0.00506159959833	0.0209986544858	0.0220976584733	4.14862022921	4.36574605399	0.461726692211831
DVT	iPS_DF_19.11_Cell_Line-Roadmap	FALSE	2.07834354754586	-1.13612210574728	2	218	0.00441424226396	-0.0122078953815	0.0223964581484	-2.76556986487	5.07368123658	0.464552242581097
DVT	induced_pluripotent_stem_cell-ENCODE	FALSE	2.21858227404599	-1.31932838339741	3	218	0.00620282062599	-0.0136918932035	0.0237936560773	-2.20736565332	3.83594134217	0.408362515282118
DVT	keratinocyte-Roadmap	FALSE	4.18804090133604	-2.53338683337121	4	218	0.00438119499916	0.00493860197493	0.0227962569272	1.12722715512	5.20320527425	0.980255786791338
DVT	large_intestine_fetal-Roadmap	FALSE	4.26010563579278	-2.89141337379349	5	218	0.00538385236831	-0.0114871153064	0.0240367285058	-2.13362375499	4.46459651222	0.486892287572076
DVT	liver-ENCODE	FALSE	1.45667835366547	-0.821159957781969	1	218	0.00314905205515	-0.000983727159952	0.0212634301615	-0.31238834504	6.75232730013	0.84508146962705
DVT	mammary_epithelial_cell-Roadmap	FALSE	4.83481842622206	-3.17151029250202	5	218	0.00474387614892	0.0183178853789	0.0205175217665	3.86137512951	4.32505426416	0.497093106498433
DVT	megakaryocyte-erythroid_progenitor-Corces2016	FALSE	5.24750835829415	-2.95615340417301	4	218	0.00349663546971	0.00166910430797	0.0179357190361	0.477345814976	5.12942203768	0.918818777734232
DVT	muscle_of_leg_fetal-Roadmap	FALSE	2.78431585938919	-1.81270247124067	4	218	0.00658999365727	0.00380764241397	0.0221643151345	0.577791514226	3.36332875071	0.899053611386545
DVT	muscle_of_trunk_fetal-Roadmap	FALSE	2.22701428399217	-1.32425040375861	3	218	0.00617933526014	0.00135567572562	0.0220461240655	0.21938860226	3.56771774591	0.826657564328287
DVT	myotube_originated_from_skeletal_muscle_myoblast-Roadmap	FALSE	3.42580381546787	-2.17055838757814	4	218	0.00535600543451	-0.017722218827	0.0198642996783	-3.30885004575	3.7087900528	0.247861266617226
DVT	natural_killer_cell-Corces2016	TRUE	9.89216343076605	-6.12599718704087	7	218	0.00324601306558	0.0104732564834	0.0239151083819	3.22649856049	7.36753300087	0.76094849674748
DVT	osteoblast-ENCODE	FALSE	0.884485899049989	-0.505453559029775	1	218	0.00518623978995	0.0139892566236	0.0184256862861	2.69737944835	3.55280261468	0.629918347120088
DVT	ovary-Roadmap	FALSE	1.56193328697471	-0.860347092703729	2	218	0.00587368999887	0.00482469602679	0.0166553130066	0.821408012292	2.8355791691	0.949549231533171
DVT	pancreas-Roadmap	FALSE	2.87536972187771	-1.6685901670148	3	218	0.00478598205483	-0.0221701231798	0.0239613404726	-4.63230386697	5.00656713672	0.273206416146499
DVT	placenta-Roadmap	FALSE	0.776024237450551	-0.432452420917807	1	218	0.00591109883162	0.0115715086292	0.0243313588391	1.95759011291	4.11621587325	0.81251510725808
DVT	psoas_muscle-Roadmap	FALSE	1.69901308242263	-0.938850209888988	2	218	0.00539978886656	-0.0213062481123	0.0235084379494	-3.94575577653	4.35358465494	0.268458277471363
DVT	sigmoid_colon-ENCODE	FALSE	0	-0.452233307572878	0	218	0.0019952495815	-0.0105744795448	0.0143606513403	-5.29982797284	7.1974210512	0.384934994064234
DVT	skeletal_muscle_myoblast-Roadmap	FALSE	5.9439974904404	-3.64081357916614	5	218	0.00385864560902	0.00385795243832	0.0169630200629	0.999820359068	4.39610728262	0.999967351250111
DVT	small_intestine_fetal-Roadmap	FALSE	5.04500465330586	-3.65241342134518	6	218	0.00545548273415	-0.0144612664323	0.0233680641816	-2.65077668413	4.28340906211	0.398995617727492
DVT	spinal_cord_fetal-ENCODE	FALSE	1.14889147746087	-0.596351366627637	2	218	0.00798535989394	-0.0115595550804	0.0216887149466	-1.44759350035	2.71605979376	0.377452283215965
DVT	spleen-ENCODE	FALSE	3.07469118513574	-1.55018692199477	2	218	0.00298381573114	0.0124921953129	0.0201123246144	4.18665106647	6.7404714053	0.635564390593828
DVT	stomach-Roadmap	FALSE	2.21819233867737	-1.20238382787248	2	218	0.00413594067865	-0.0032359744613	0.0216999063088	-0.782403499644	5.24666768573	0.734378687331915
DVT	stomach_fetal-Roadmap	FALSE	0.686003011842798	-0.368103856951941	1	218	0.00668678691509	0.0279646889272	0.0239643856664	4.18208166079	3.58384168222	0.358455507532989
DVT	thymus_fetal-Roadmap	TRUE	6.49313742006774	-5.75373094506488	9	218	0.00635815954582	0.0397647481815	0.0301302781553	6.25412871365	4.73883644129	0.245899233792104
DVT	thyroid_gland-ENCODE	FALSE	0	-0.349908806259219	0	218	0.00271188874512	-0.0170084792481	0.0171438364341	-6.27182043462	6.321732949	0.261305258896155
DVT	transverse_colon-ENCODE	FALSE	3.20496554793799	-1.59602154602095	2	218	0.00286253059179	-0.0225383658827	0.0181129632504	-7.87358079154	6.32760512756	0.172470056594452
DVT	trophoblast_cell-ENCODE	FALSE	1.62970177335128	-0.899679647960307	2	218	0.00562944219404	0.00136366062863	0.0255793003753	0.242237255775	4.54384279891	0.86722979942206
DVT	uterus-ENCODE	FALSE	1.48439410770329	-0.814037987741676	2	218	0.00618050952843	0.0307093740792	0.0247862824359	4.96874471885	4.01039466437	0.318778989866538
DVT	white_adipose-Loft2014	FALSE	0	-0.258597554765771	0	218	0.00366958841393	-0.00361956347193	0.0179846780791	-0.986367696767	4.90100688425	0.679385135178299
eBMD	A549_treated_with_ethanol_0.02_percent_for_1_hour-Roadmap	TRUE	4.81172284928604	-12.3382418711618	31	1342	0.00480074428479	0.0133079771062	0.0197557916916	2.77206539585	4.11515184305	0.666126748485236
eBMD	A673-ENCODE	TRUE	4.61758282097755	-14.5736771720751	39	1342	0.00629357478973	0.0269543333116	0.0185659199862	4.28283355838	2.94998003623	0.259570759416628
eBMD	BJAB-Engreitz	FALSE	2.19079644328811	-1.78064279328046	7	1342	0.00238091283926	-0.0172986086825	0.00950881014706	-7.26553630912	3.99376658828	1
eBMD	BJAB_anti-IgM_anti-CD40_4hr-Engreitz	FALSE	2.47464973494094	-2.22035386495038	8	1342	0.00240892752567	-0.0145399948863	0.0106751385389	-6.03587892593	4.43149012376	0.111369949832168
eBMD	B_cell-ENCODE	FALSE	2.13981876279505	-2.73549843525562	16	1342	0.0055717352951	-0.0158134060155	0.0121503682993	-2.83814739538	2.18071528092	0.0832028471896494
eBMD	CD14-positive_monocyte-ENCODE	TRUE	3.81966389282108	-8.99531288110445	28	1342	0.00546236059129	0.00640779633702	0.0157812947608	1.17308189929	2.8890979453	0.952140981953955
eBMD	CD14-positive_monocyte-Novakovic2016	TRUE	4.37609739578981	-6.81764326343017	17	1342	0.00289473909352	-0.00255854733969	0.0121373896072	-0.883861120823	4.19291314867	0.651834952428835
eBMD	CD14-positive_monocyte_treated_with_BG_1h-Novakovic2016	TRUE	4.12944863095816	-6.15669221590769	16	1342	0.00288719022593	0.00525618624135	0.0124923698206	1.8205195467	4.32682602912	0.849380562107003
eBMD	CD14-positive_monocyte_treated_with_BG_4h-Novakovic2016	TRUE	4.22597440604753	-6.60024291896617	17	1342	0.00299757144542	-0.0124738725259	0.0126580449486	-4.16132617789	4.22276672269	0.222344702403583
eBMD	CD14-positive_monocyte_treated_with_BG_d1-Novakovic2016	TRUE	3.71507912535663	-5.28244524192435	15	1342	0.00300864311789	-0.00357297720347	0.0115947044789	-1.18757096254	3.8537985479	0.569493120409269
eBMD	CD14-positive_monocyte_treated_with_BG_d6-Novakovic2016	TRUE	3.83702528726178	-5.45571533495559	15	1342	0.00291302412836	-0.000577809626877	0.0118568884138	-0.198353876046	4.07030216412	0.767640839101397
eBMD	CD14-positive_monocyte_treated_with_LPS_1h-Novakovic2016	FALSE	3.43967498390432	-4.87598708456033	15	1342	0.00324953587046	-0.00300478882238	0.0125589732306	-0.924682459948	3.86485139147	0.617511014954099
eBMD	CD14-positive_monocyte_treated_with_LPS_4h-Novakovic2016	FALSE	3.49881556425821	-4.71720154800597	14	1342	0.00298163494716	-0.0153236391011	0.013054379621	-5.13934112414	4.37826221263	0.160177025225144
eBMD	CD14-positive_monocyte_treated_with_LPS_d1-Novakovic2016	TRUE	3.82118163177859	-5.43342689867411	15	1342	0.00292510231651	-0.0182712279478	0.0116781575328	-6.24635515985	3.99239283594	0.0690019079090223
eBMD	CD14-positive_monocyte_treated_with_LPS_d6-Novakovic2016	TRUE	4.15346865186332	-5.88753743660982	15	1342	0.00269108742109	-0.0103648045937	0.0118542250051	-3.85153024479	4.40499439455	0.271420178699111
eBMD	CD14-positive_monocyte_treated_with_RPMI_1h-Novakovic2016	TRUE	4.76178792655327	-8.0485606569013	19	1342	0.0029732473165	-0.00863399647083	0.0111917754105	-2.90389448026	3.76415892093	0.298405825596817
eBMD	CD14-positive_monocyte_treated_with_RPMI_4h-Novakovic2016	TRUE	4.65977966045075	-7.89579486406595	19	1342	0.00303833533043	-0.00480179650115	0.0115256745664	-1.58040373393	3.79341755037	0.493036140670258
eBMD	CD14-positive_monocyte_treated_with_RPMI_d1-Novakovic2016	TRUE	4.00902190813352	-5.98479672352965	16	1342	0.00297391832696	-0.00875898212299	0.0132956818734	-2.94526653392	4.47076227779	0.376407524008281
eBMD	CD14-positive_monocyte_treated_with_RPMI_d6-Novakovic2016	TRUE	4.08296734561926	-5.79347028422018	15	1342	0.00273755489495	-0.00279810256683	0.0136703221738	-1.02211742749	4.99362485808	0.683868881561886
eBMD	CD14-positive_monocytes-Roadmap	TRUE	3.95519132583278	-8.47712787749611	25	1342	0.00470999012105	0.0106876268449	0.0136959786111	2.26913997062	2.90785718423	0.661724076294726
eBMD	CD19-positive_B_cell-Roadmap	FALSE	2.19272354403965	-3.19142959188663	19	1342	0.00645679808239	-0.000348659613837	0.0176944982698	-0.0539988411266	2.7404447288	0.698901838340585
eBMD	CD3-positive_T_cell-Roadmap	TRUE	3.55893542250694	-9.32720803516229	32	1342	0.00670003937154	-0.00775519493737	0.016020307377	-1.15748497991	2.39107660249	0.367083425310466
eBMD	CD34-positive_mobilized-Roadmap	TRUE	4.46880912899123	-11.5135287948947	31	1342	0.0051691290234	0.0124850104744	0.0195660689605	2.41530254282	3.78517712984	0.707707169293656
eBMD	CD4-positive_helper_T_cell-Corces2016	FALSE	2.99636527422296	-3.77167024233278	13	1342	0.00323292836175	0.00748360198641	0.0125419006162	2.31480600528	3.8794242287	0.734644610294817
eBMD	CD4-positive_helper_T_cell-ENCODE	FALSE	2.68074609186195	-3.80231128751983	16	1342	0.00444745728138	-0.00950096624703	0.0121359197386	-2.13626925363	2.72873216554	0.257152926718676
eBMD	CD56-positive_natural_killer_cells-Roadmap	TRUE	3.69444453229957	-8.93972890354584	29	1342	0.00584919811735	0.0107777357532	0.0133847894266	1.84260056455	2.28831186054	0.711906746217614
eBMD	CD8-positive_alpha-beta_T_cell-Corces2016	FALSE	2.61056574324843	-2.85953709777523	11	1342	0.00313982566142	-0.00499000116644	0.00967190321911	-1.58926058467	3.08039498433	0.401665077355398
eBMD	CD8-positive_alpha-beta_T_cell-ENCODE	TRUE	2.93108544603398	-5.60849699534645	23	1342	0.00584718508599	-0.00241543830037	0.0153770145497	-0.41309420941	2.62981491497	0.592744174985697
eBMD	GM12878-Roadmap	FALSE	2.48580140227653	-3.87298209175326	19	1342	0.00569553672365	0.00567528663311	0.0153343290098	0.996444568524	2.69234134618	0.998945543756468
eBMD	H1-hESC-Roadmap	TRUE	3.5018858384919	-7.19018404677756	24	1342	0.0051068928039	0.0126634073175	0.0166900038908	2.47966969422	3.26813280241	0.649070856262024
eBMD	H1_BMP4_Derived_Mesendoderm_Cultured_Cells-Roadmap	TRUE	2.96348611210319	-5.49289215705188	22	1342	0.00553181017316	0.0128654489753	0.015398657311	2.32572134123	2.78365613225	0.632203482287564
eBMD	H1_BMP4_Derived_Trophoblast_Cultured_Cells-Roadmap	TRUE	4.68803109110722	-10.6776759774279	27	1342	0.00429161510371	0.0390944171597	0.0160561987889	9.10948820315	3.74129515366	0.0329641979373895
eBMD	H1_Derived_Mesenchymal_Stem_Cells-Roadmap	TRUE	5.50958415845843	-17.0795460033987	39	1342	0.00527464541711	0.0426776800833	0.016890323854	8.09109934572	3.20217237717	0.0238053800233639
eBMD	H1_Derived_Neuronal_Progenitor_Cultured_Cells-Roadmap	TRUE	4.84934091071971	-15.2584205397634	39	1342	0.00599279435425	0.0492149526355	0.0193013373404	8.21235465899	3.22075749632	0.0234846550493179
eBMD	H7	TRUE	3.47900710699706	-6.1608454977128	20	1342	0.00428373073089	0.00841248058683	0.0146348162655	1.96382105116	3.41637165939	0.776840602469886
eBMD	H9-Roadmap	TRUE	3.69981365501771	-9.21707896753027	30	1342	0.00604211362254	0.0197110954388	0.0160347041214	3.26228480134	2.65382366554	0.388933713272129
eBMD	HAP1	TRUE	3.27171724171696	-6.42316529657415	23	1342	0.00523841085265	0.00970819274139	0.0157801989665	1.85327058424	3.01240193073	0.776468832558737
eBMD	HCT116-ENCODE	TRUE	4.62676851357	-11.8991500976461	31	1342	0.0049926532743	0.022305904311	0.015319279656	4.46774552237	3.06836441754	0.256103249931554
eBMD	HT29	TRUE	2.82675994425499	-5.1662570458979	22	1342	0.00579937559122	0.029736885319	0.018009140288	5.12760121348	3.10535850018	0.180842465043167
eBMD	HeLa-S3-Roadmap	TRUE	3.39614525643867	-6.23447973077027	21	1342	0.00460766102699	0.00339695257363	0.0141327092403	0.737240121122	3.06721982314	0.931610401528007
eBMD	HepG2-Roadmap	TRUE	3.06203787285025	-5.51777397619634	21	1342	0.00511041560878	0.0114672630124	0.0159843686776	2.2439002794	3.1278021009	0.689368974175965
eBMD	IMR90-Roadmap	TRUE	5.10639500165859	-11.5240924148857	27	1342	0.00394000562642	0.0257567497792	0.0158717094794	6.53723680151	4.02834690716	0.168270263450531
eBMD	Jurkat-Engreitz	FALSE	3.53099862814787	-4.00694075095268	11	1342	0.00232136066158	0.00859730421541	0.0122600335335	3.70356246563	5.28139971374	0.608820052521046
eBMD	Jurkat_anti-CD3_PMA_4hr-Engreitz	FALSE	3.10542245121618	-3.29025092638027	10	1342	0.00239953337933	0.00162094127972	0.0131752534647	0.675523538736	5.4907564855	0.952840298687907
eBMD	K562-Roadmap	FALSE	2.83884015394754	-4.46163321640778	18	1342	0.00472475235101	-0.0125073413379	0.014075959895	-2.64719511388	2.97919527824	0.217754223376226
eBMD	Karpas-422-ENCODE	FALSE	2.42714737146183	-4.30099594465852	23	1342	0.00706121074778	0.00916880529362	0.0141107554641	1.29847495297	1.99834787094	0.880781652088872
eBMD	LNCAP	FALSE	2.68201784789101	-3.46692474843255	14	1342	0.00388967984246	0.00793869869129	0.0168483964155	2.04096455565	4.33156380419	0.809964830997216
eBMD	LoVo	TRUE	3.64229768053583	-10.0908431712569	34	1342	0.00695586210668	0.0414953189125	0.0201980603219	5.96551775698	2.9037465108	0.0819052417418503
eBMD	MCF-7-ENCODE	TRUE	3.78471707544855	-7.8250679808792	24	1342	0.00472525560885	0.00588178585257	0.0156844958194	1.24475506501	3.31929045066	0.941113060700357
eBMD	MCF10A-Ji2017	TRUE	5.00952723008998	-12.7937573182579	31	1342	0.00461118383187	0.0140408681119	0.0156175570187	3.044959521	3.38688666255	0.545462532809
eBMD	MCF10A_treated_with_TAM24hr-Ji2017	TRUE	4.84487817495105	-12.7691285095847	32	1342	0.00492169391892	0.00337491335359	0.0155327403225	0.685721909811	3.15597446295	0.920647476553558
eBMD	MDA-MB-231	TRUE	4.58607547884398	-13.4739492846989	36	1342	0.00584936586996	0.0233142282443	0.016861926318	3.98577021212	2.8826930462	0.299214747110588
eBMD	MM.1S-ENCODE	TRUE	2.85468000451206	-5.78706704932015	25	1342	0.00652574440641	0.0127023922595	0.0131371294297	1.94650471555	2.01312350156	0.637429159128468
eBMD	NCCIT	FALSE	3.39437019912853	-3.85016209145585	11	1342	0.00241479886713	-0.0107530388667	0.00990213075357	-4.45297495087	4.1006026996	0.184440585301724
eBMD	OCI-LY7-ENCODE	FALSE	2.38140990854804	-4.44609800293385	25	1342	0.00782263985913	-0.00213485465494	0.0155192257341	-0.272907189055	1.98388600442	0.517679364212526
eBMD	PC-9-ENCODE	TRUE	4.61733002236287	-13.8983975068708	37	1342	0.00597115426715	0.0164454769004	0.0149245780208	2.75415374728	2.49944606237	0.481139794046292
eBMD	Panc1-ENCODE	TRUE	4.95482016086619	-13.030563037462	32	1342	0.00481248696772	0.0249906883968	0.0184162644626	5.19288437858	3.82676661488	0.273229536700359
eBMD	SK-N-SH-ENCODE	FALSE	3.03968723144475	-3.62867346788986	12	1342	0.00294170982522	0.00710963597894	0.00993280154469	2.41683796205	3.37654022145	0.673000190960816
eBMD	T-cell-ENCODE	TRUE	2.50365179103512	-5.39483525399326	29	1342	0.00863120745479	-0.00716215170909	0.0165017190085	-0.829797191946	1.91186680368	0.340339288677248
eBMD	THP-1_macrophage-VanBortle2017	TRUE	4.10237798266035	-5.52018890134304	14	1342	0.00254296186362	0.00666847449266	0.014857629343	2.62232579578	5.84264733006	0.780900320961591
eBMD	THP-1_monocyte-VanBortle2017	FALSE	3.68273837850866	-4.44191733736549	12	1342	0.00242805132358	0.000639821415267	0.0118711977583	0.263512310903	4.88918732609	0.880239969512107
eBMD	THP1-Engreitz	FALSE	3.18468330528793	-3.37972435977285	10	1342	0.00233981344903	0.0117527578603	0.0129067969378	5.02294653668	5.51616495031	0.465583486256396
eBMD	THP1_LPS_4hr-Engreitz	TRUE	4.0201859903171	-5.12299470732829	13	1342	0.00240959853612	0.0180172865994	0.0124809046581	7.47729811803	5.1796614544	0.209714696906272
eBMD	THP_pmaLPS_ATAC_0h	FALSE	3.79458217669253	-4.84786574907903	13	1342	0.0025528592678	0.0177085214377	0.0139649511727	6.93674017249	5.47031767433	0.278401979105618
eBMD	THP_pmaLPS_ATAC_120h	TRUE	5.92642450816422	-10.4832165510273	21	1342	0.0026404261319	0.00965935803569	0.0143878846745	3.65825724833	5.44907676101	0.625319836004489
eBMD	THP_pmaLPS_ATAC_12h	FALSE	3.26761532604375	-3.4717597254524	10	1342	0.00228042902395	0.0110593242747	0.0132660565439	4.84966826792	5.81735121092	0.508823588144228
eBMD	THP_pmaLPS_ATAC_1h	FALSE	3.91976320695952	-5.00195455526587	13	1342	0.00247133149778	0.0168143410608	0.0158734942717	6.80375784303	6.42305343734	0.366038707347181
eBMD	THP_pmaLPS_ATAC_24h	TRUE	4.03620266756455	-5.14209338468161	13	1342	0.00240003663717	0.00272435104881	0.0112753712989	1.13512894204	4.69799965729	0.977027164984245
eBMD	THP_pmaLPS_ATAC_2h	TRUE	4.08791955010826	-5.20338133584369	13	1342	0.00236967341418	0.0029630502783	0.0124749363038	1.25040449058	5.26441163966	0.962033590447009
eBMD	THP_pmaLPS_ATAC_48h	FALSE	3.44566809265322	-4.39837536203413	13	1342	0.00281136604476	0.0183804435824	0.0127681053427	6.53790480846	4.54160189012	0.223778676853279
eBMD	THP_pmaLPS_ATAC_6h	FALSE	3.4903892432636	-3.96079028505061	11	1342	0.0023483688323	-0.00668565941121	0.0118645481135	-2.84693755054	5.05225071559	0.446124941960674
eBMD	THP_pmaLPS_ATAC_72h	FALSE	3.66526543976928	-4.42116874949178	12	1342	0.00243962625389	-0.000209335055999	0.0116075072531	-0.0858061990707	4.75790389392	0.819392997701507
eBMD	THP_pmaLPS_ATAC_96h	TRUE	4.30306862987418	-5.76802569006338	14	1342	0.00242436076609	0.0092125069748	0.0130412424357	3.79997362755	5.3792499112	0.602195694774131
eBMD	U937-Engreitz	FALSE	3.53892656017393	-4.01590692318421	11	1342	0.00231616033057	0.00504320259767	0.012136003259	2.17739788179	5.23970776066	0.82231052450078
eBMD	U937_LPS_4hr-Engreitz	FALSE	2.80488082985449	-2.75231485385118	9	1342	0.00239097799606	0.00676255172522	0.0124411735913	2.82836217496	5.20338272115	0.725330050952674
eBMD	adipose_tissue-ENCODE	TRUE	7.47461278263683	-20.0763997666199	36	1342	0.00358889940698	0.0399693809785	0.0154281578992	11.1369465806	4.29885492728	0.0185285121415156
eBMD	adrenal_gland-ENCODE	TRUE	5.33637226600148	-9.25243416003986	20	1342	0.00279274550469	0.039214002111	0.0169076999527	14.0413804427	6.05414991246	0.0322428777815384
eBMD	adrenal_gland_fetal-ENCODE	TRUE	4.85646522857104	-12.7968957361085	32	1342	0.00490995123599	0.0399773148121	0.0143015314281	8.14210017383	2.9127644534	0.0131599468708647
eBMD	astrocyte-ENCODE	TRUE	6.67453181632358	-18.0251160536194	35	1342	0.00390746161946	0.0226770650487	0.0144011306968	5.80352854543	3.6855462956	0.190681807650579
eBMD	bipolar_neuron_from_iPSC-ENCODE	FALSE	2.5024203270949	-4.80014839187205	25	1342	0.00744435771634	0.0173098411872	0.020328418417	2.32522963656	2.73071488389	0.625723345702512
eBMD	body_of_pancreas-ENCODE	TRUE	3.28926725828314	-8.27386982266907	31	1342	0.00702279539935	0.0354273633556	0.0171057012066	5.04462416189	2.4357396498	0.0957918178743175
eBMD	breast_epithelium-ENCODE	TRUE	5.00455359413756	-9.49834301773281	22	1342	0.00327570527812	0.0139231232653	0.0122559245129	4.25042001133	3.74146129531	0.382493949800054
eBMD	brite_adipose-Loft2014	TRUE	4.68844542733441	-9.30960133094472	23	1342	0.00365549719442	0.036079176786	0.0181103558484	9.86984119179	4.95427978336	0.0711790557552978
eBMD	cardiac_muscle_cell-ENCODE	TRUE	5.71271926593123	-14.7187079866255	32	1342	0.00417402052185	0.0255736837826	0.0178977520635	6.12687063918	4.28789268519	0.229312189736576
eBMD	coronary_artery-ENCODE	TRUE	4.68837012425194	-8.28176461651108	20	1342	0.00317874426768	0.0496330646064	0.019345255899	15.6140476952	6.08581699878	0.0162158603095359
eBMD	coronary_artery_smooth_muscle_cell-Miller2016	TRUE	3.90873336512443	-5.27238609230814	14	1342	0.00266894407614	0.0160945947261	0.0203071944385	6.03032295429	7.60869986749	0.509966961786835
eBMD	dendritic_cell_treated_with_Lipopolysaccharide_0_ng-mL_for_0_hour-Garber2017	TRUE	3.62375287503529	-5.15003906400418	15	1342	0.00308446729906	0.00644340425491	0.0126169091682	2.08898445993	4.09046617938	0.789603262196815
eBMD	dendritic_cell_treated_with_Lipopolysaccharide_100_ng-mL_for_1_hour-Garber2017	TRUE	3.64018488381526	-5.17403293110614	15	1342	0.00307054383216	-0.00242581600337	0.0123478406444	-0.790028130509	4.02138556535	0.655214642374649
eBMD	dendritic_cell_treated_with_Lipopolysaccharide_100_ng-mL_for_2_hour-Garber2017	FALSE	3.29463843813545	-4.88184966330144	16	1342	0.00361875937213	0.00690459675703	0.0135967473771	1.90800107081	3.75729524373	0.808152609595761
eBMD	dendritic_cell_treated_with_Lipopolysaccharide_100_ng-mL_for_30_minute-Garber2017	TRUE	3.98535813430471	-6.81664511815913	19	1342	0.00355249708991	0.00156444327694	0.0116772623709	0.440378482332	3.28705754724	0.864624302477417
eBMD	dendritic_cell_treated_with_Lipopolysaccharide_100_ng-mL_for_4_hour-Garber2017	FALSE	2.76918049200192	-3.25307431254269	12	1342	0.00322907005165	0.0103360990544	0.0140659500126	3.20095225221	4.35603743111	0.612304867212816
eBMD	dendritic_cell_treated_with_Lipopolysaccharide_100_ng-mL_for_6_hour-Garber2017	FALSE	3.40839921290323	-5.06775989113576	16	1342	0.00349797749062	0.0139347671996	0.0133298552378	3.98366405642	3.81073213694	0.434475826476061
eBMD	endothelial_cell_of_umbilical_vein-Roadmap	TRUE	4.31762093565298	-11.1348235662072	31	1342	0.00535013409305	0.0183810641267	0.0156464179546	3.43562680991	2.92449080388	0.403549862032929
eBMD	epithelial_cell_of_prostate-ENCODE	TRUE	4.3000931986653	-7.64937803062464	20	1342	0.00346576898888	-0.00180304238981	0.0130343667987	-0.520243096291	3.76088736454	0.685297248497313
eBMD	erythroblast-Corces2016	FALSE	2.36402143385303	-2.23686524464985	9	1342	0.00283686444197	-0.0105024205736	0.0110954080867	-3.70212281497	3.91115201789	0.229010054860119
eBMD	fibroblast_of_arm-ENCODE	TRUE	4.73484653223908	-15.2693973102642	40	1342	0.00629508456325	0.0457878672297	0.016850343468	7.27359049265	2.67674616578	0.0181972091276328
eBMD	fibroblast_of_dermis-Roadmap	TRUE	5.35039262148885	-13.9353629294987	32	1342	0.0044566836751	0.023576265831	0.0145098695241	5.29009181483	3.25575485761	0.188285912215148
eBMD	fibroblast_of_lung-Roadmap	TRUE	5.80114945026365	-14.4861895325889	31	1342	0.00398194377972	0.0225859686254	0.0144804974988	5.67209631146	3.63653991613	0.198782763389804
eBMD	foreskin_fibroblast-Roadmap	TRUE	5.55883077489966	-15.1955834493142	34	1342	0.00455767074826	0.0313135115011	0.0171163346368	6.87050759714	3.75550046992	0.115648496066111
eBMD	gastrocnemius_medialis-ENCODE	TRUE	4.60114883255722	-14.5241446994165	39	1342	0.0063160536399	0.0439316683283	0.0189697731413	6.95555656	3.00342179196	0.0466901043998184
eBMD	heart_ventricle-ENCODE	TRUE	5.16122866938044	-7.8697898747081	17	1342	0.00245438848385	0.0180411670091	0.0130045211008	7.35057515458	5.29847706927	0.232891717410969
eBMD	hepatocyte-ENCODE	TRUE	5.29983315785412	-15.3638318068721	36	1342	0.00506159959833	0.0442455147719	0.0164254902063	8.74140949166	3.24511844273	0.0165136265235121
eBMD	iPS_DF_19.11_Cell_Line-Roadmap	TRUE	3.54495408370527	-6.53916725913013	21	1342	0.00441424226396	0.0141985395046	0.0126489921117	3.21652928306	2.86549567407	0.438974474704575
eBMD	induced_pluripotent_stem_cell-ENCODE	TRUE	3.00329691841794	-6.18402114547508	25	1342	0.00620282062599	0.0255203380423	0.016744288809	4.11431179154	2.69946365027	0.244670219358053
eBMD	keratinocyte-Roadmap	TRUE	4.42209683844499	-9.78705016322483	26	1342	0.00438119499916	0.0164777599434	0.0187638832368	3.76101952698	4.28282312026	0.519871426684919
eBMD	large_intestine_fetal-Roadmap	TRUE	2.90652214614894	-5.16792248950216	21	1342	0.00538385236831	0.0196954824815	0.017541793421	3.65825084607	3.25822333544	0.410740939579848
eBMD	liver-ENCODE	TRUE	4.25931882249127	-6.95976866282883	18	1342	0.00314905205515	0.0191067210929	0.0137986458167	6.06745165158	4.3818411303	0.247780803023476
eBMD	mammary_epithelial_cell-Roadmap	TRUE	4.24109407701089	-9.70751477984803	27	1342	0.00474387614892	0.0288237293908	0.0158112020608	6.07598691155	3.33297109041	0.126755513953286
eBMD	megakaryocyte-erythroid_progenitor-Corces2016	FALSE	2.77038723684903	-3.43389397630187	13	1342	0.00349663546971	0.000730003036969	0.0148406362276	0.208772988575	4.24426176424	0.851903090634396
eBMD	muscle_of_leg_fetal-Roadmap	TRUE	6.44521402175299	-27.6284107936797	57	1342	0.00658999365727	0.117814337442	0.0244957342548	17.877761887	3.71711044483	6.11109882376193e-06
eBMD	muscle_of_trunk_fetal-Roadmap	TRUE	6.39118803707043	-25.6223583785943	53	1342	0.00617933526014	0.0928648292155	0.0217594873673	15.0282878831	3.5213314137	7.33850454696954e-05
eBMD	myotube_originated_from_skeletal_muscle_myoblast-Roadmap	TRUE	5.14764038292918	-15.3532989907536	37	1342	0.00535600543451	0.0356542687011	0.01828472761	6.65687687159	3.41387398381	0.100490213084889
eBMD	natural_killer_cell-Corces2016	TRUE	5.05033168128103	-9.57308529425084	22	1342	0.00324601306558	0.00456758386666	0.0114344512785	1.40713662403	3.52261406454	0.907871360586679
eBMD	osteoblast-ENCODE	TRUE	5.6035015750544	-17.3243832970771	39	1342	0.00518623978995	0.0983613647877	0.0214745065938	18.9658343562	4.14066982313	1.74751427580893e-05
eBMD	ovary-Roadmap	TRUE	6.72376199616461	-26.6436535925357	53	1342	0.00587368999887	0.081787681112	0.0189262862688	13.9244122737	3.2222140209	4.54943316917912e-05
eBMD	pancreas-Roadmap	TRUE	4.35947759124231	-10.2888866785659	28	1342	0.00478598205483	0.00868395384435	0.0145238607355	1.81445599772	3.03466677665	0.787943411376926
eBMD	placenta-Roadmap	TRUE	3.52969593546808	-8.24711727606021	28	1342	0.00591109883162	0.0202527105214	0.0143714216589	3.42621754403	2.4312605944	0.314522171256302
eBMD	psoas_muscle-Roadmap	TRUE	4.96790412475887	-14.5110816395876	36	1342	0.00539978886656	0.0321067849907	0.0163913917104	5.94593340297	3.0355615961	0.0989384449361711
eBMD	sigmoid_colon-ENCODE	FALSE	3.36118769698517	-3.33519647818231	9	1342	0.0019952495815	0.00373138522495	0.0120402788936	1.87013457341	6.0344725819	0.885098961418221
eBMD	skeletal_muscle_myoblast-Roadmap	TRUE	5.98651788977589	-14.8554000684286	31	1342	0.00385864560902	0.0248276310198	0.016544856146	6.43428641432	4.28773663674	0.207518480856829
eBMD	small_intestine_fetal-Roadmap	TRUE	3.27812522927176	-6.66347787764656	24	1342	0.00545548273415	0.0207141727218	0.016723088818	3.79694588567	3.06537287953	0.357377904404446
eBMD	spinal_cord_fetal-ENCODE	TRUE	5.03902774689619	-21.3310980104768	54	1342	0.00798535989394	0.0699496737491	0.0200721008587	8.75973965835	2.51361255163	0.00186390829828613
eBMD	spleen-ENCODE	TRUE	3.74599112347014	-5.32674423626626	15	1342	0.00298381573114	0.0217450255933	0.0126778029481	7.28765699783	4.24885585789	0.142987750205137
eBMD	stomach-Roadmap	TRUE	5.76531660007948	-14.8290738416299	32	1342	0.00413594067865	0.0174629289426	0.0149721734018	4.22223873585	3.62001647633	0.37302697453667
eBMD	stomach_fetal-Roadmap	TRUE	5.01467179297902	-17.9303140500591	45	1342	0.00668678691509	0.0477496525058	0.016562409366	7.14089638448	2.47688607045	0.0115071274110744
eBMD	thymus_fetal-Roadmap	TRUE	3.28151273489762	-7.57395963336782	28	1342	0.00635815954582	0.020248335117	0.0153130590129	3.18462205472	2.40841062616	0.361870187341774
eBMD	thyroid_gland-ENCODE	TRUE	3.84683581833221	-5.19129234370858	14	1342	0.00271188874512	0.0210405998308	0.0151655321561	7.75865155552	5.59223979353	0.22872102004484
eBMD	transverse_colon-ENCODE	FALSE	3.3840806120925	-4.31579656104185	13	1342	0.00286253059179	0.0108601227756	0.0128423129308	3.7938888083	4.48634958442	0.531840453082197
eBMD	trophoblast_cell-ENCODE	TRUE	4.23576735130347	-11.2332768828782	32	1342	0.00562944219404	0.0161217312544	0.0155308969196	2.86382392762	2.75886959742	0.498843367392009
eBMD	uterus-ENCODE	TRUE	6.26940819855605	-24.7887078929333	52	1342	0.00618050952843	0.0609844806103	0.0180813377732	9.86722540104	2.92554160624	0.00238779488391605
eBMD	white_adipose-Loft2014	TRUE	4.46737911007137	-8.57912345241323	22	1342	0.00366958841393	0.0134862708429	0.013008957333	3.6751453628	3.54507259824	0.449957859127736
eGFR	A549_treated_with_ethanol_0.02_percent_for_1_hour-Roadmap	TRUE	4.73411441623304	-7.33983714595939	17	748	0.00480074428479	0.0367603497399	0.025950125284	7.65721887258	5.40543793725	0.217710442423797
eGFR	A673-ENCODE	FALSE	2.54907286949892	-2.93953924155	12	748	0.00629357478973	0.0176453742013	0.0173739189245	2.8037124831	2.76058035457	0.511456883240157
eGFR	BJAB-Engreitz	FALSE	3.36903990858592	-2.62225780319943	6	748	0.00238091283926	0.00440777449496	0.0130750673185	1.8512960333	5.49161947591	0.876393032291322
eGFR	BJAB_anti-IgM_anti-CD40_4hr-Engreitz	FALSE	3.88483616477861	-3.25747264171999	7	748	0.00240892752567	0.00472170787524	0.0127596836299	1.96008714456	5.2968316788	0.855831100803904
eGFR	B_cell-ENCODE	FALSE	2.87931495287864	-3.41800199405191	12	748	0.0055717352951	0.0226638491162	0.0143979647641	4.06764641819	2.58410782306	0.233642374901466
eGFR	CD14-positive_monocyte-ENCODE	TRUE	3.67121056925556	-5.23654613684185	15	748	0.00546236059129	0.0103585444669	0.0144473014581	1.8963494434	2.6448824124	0.734238360483477
eGFR	CD14-positive_monocyte-Novakovic2016	FALSE	3.23286087889662	-2.75478322929064	7	748	0.00289473909352	-0.00908429530906	0.0129208257241	-3.13820866599	4.46355450583	0.357574248033031
eGFR	CD14-positive_monocyte_treated_with_BG_1h-Novakovic2016	FALSE	3.24131353937341	-2.76175373533864	7	748	0.00288719022593	-0.00600587485474	0.0123688082748	-2.08017982356	4.28402956055	0.474555549592392
eGFR	CD14-positive_monocyte_treated_with_BG_4h-Novakovic2016	FALSE	4.01394454830466	-3.94579971710977	9	748	0.00299757144542	-0.00901876877863	0.011426854138	-3.00869185034	3.81203729287	0.293016748410055
eGFR	CD14-positive_monocyte_treated_with_BG_d1-Novakovic2016	FALSE	2.66611560760887	-2.0822911567594	6	748	0.00300864311789	-0.0137143950563	0.0126908029199	-4.55833228431	4.21811508466	0.191502708788044
eGFR	CD14-positive_monocyte_treated_with_BG_d6-Novakovic2016	FALSE	2.75362991203492	-2.15446044322456	6	748	0.00291302412836	-0.0169183820103	0.0142050687277	-5.80784135826	4.87639926816	0.165791198636215
eGFR	CD14-positive_monocyte_treated_with_LPS_1h-Novakovic2016	TRUE	5.34835737693358	-6.55646553572941	13	748	0.00324953587046	-0.0122467108677	0.0133146080513	-3.76875694126	4.09738762151	0.248684732153177
eGFR	CD14-positive_monocyte_treated_with_LPS_4h-Novakovic2016	FALSE	2.24188812415705	-1.58213769767627	5	748	0.00298163494716	-0.0156262131946	0.0120094130015	-5.24082037926	4.02779455375	0.126932222209653
eGFR	CD14-positive_monocyte_treated_with_LPS_d1-Novakovic2016	FALSE	1.82817317285093	-1.14924321095326	4	748	0.00292510231651	-0.0175755709313	0.0144619658711	-6.00853202024	4.94408889201	0.162608264165532
eGFR	CD14-positive_monocyte_treated_with_LPS_d6-Novakovic2016	FALSE	1.98714970795029	-1.27097479352475	4	748	0.00269108742109	-0.013345004375	0.0133915327472	-4.95896352919	4.97625333249	0.23344454638777
eGFR	CD14-positive_monocyte_treated_with_RPMI_1h-Novakovic2016	FALSE	3.59714010550774	-3.30699365032646	8	748	0.0029732473165	-0.00895090620908	0.0135988849882	-3.01048155644	4.57374834333	0.385458609603139
eGFR	CD14-positive_monocyte_treated_with_RPMI_4h-Novakovic2016	FALSE	2.64006092217488	-2.06050772759313	6	748	0.00303833533043	-0.00513832108955	0.0124378277319	-1.69116326236	4.09363232798	0.513023865742884
eGFR	CD14-positive_monocyte_treated_with_RPMI_d1-Novakovic2016	FALSE	1.79816423820694	-1.12563566936368	4	748	0.00297391832696	-0.00547738479971	0.0118896246421	-1.8418074061	3.99796609556	0.478846553173345
eGFR	CD14-positive_monocyte_treated_with_RPMI_d6-Novakovic2016	FALSE	3.41848442466554	-2.90495880586395	7	748	0.00273755489495	-0.0141632158834	0.0149427828536	-5.17367374426	5.45844135626	0.260830181021509
eGFR	CD14-positive_monocytes-Roadmap	FALSE	3.12227456427505	-3.53321318944472	11	748	0.00470999012105	-0.00652478031858	0.0145883381754	-1.38530658258	3.09731821096	0.443192354815821
eGFR	CD19-positive_B_cell-Roadmap	FALSE	2.69168695111988	-3.32271930730879	13	748	0.00645679808239	0.0550217005599	0.0295748627935	8.52151482171	4.5804224348	0.101298366844721
eGFR	CD3-positive_T_cell-Roadmap	FALSE	2.59396671879412	-3.168754182142	13	748	0.00670003937154	0.02535497942	0.0208877896273	3.78430304868	3.1175622215	0.369148942014244
eGFR	CD34-positive_mobilized-Roadmap	TRUE	4.39673156239459	-6.87178161259127	17	748	0.0051691290234	0.000311145471105	0.0164575462847	0.0601930169853	3.18381418033	0.767914298373901
eGFR	CD4-positive_helper_T_cell-Corces2016	FALSE	2.89467866989412	-2.46487035873535	7	748	0.00323292836175	0.0196060937237	0.0172597067802	6.06449989912	5.33872231268	0.343508120835172
eGFR	CD4-positive_helper_T_cell-ENCODE	FALSE	2.10418856842841	-1.69122356769396	7	748	0.00444745728138	0.00526195553497	0.0141908145179	1.18313795998	3.19077028064	0.954176170495034
eGFR	CD56-positive_natural_killer_cells-Roadmap	FALSE	2.97129261066284	-3.74623592470898	13	748	0.00584919811735	0.0141124579409	0.0142389398038	2.41271669343	2.43434048875	0.560969788325615
eGFR	CD8-positive_alpha-beta_T_cell-Corces2016	FALSE	2.12893730398602	-1.48909766823974	5	748	0.00313982566142	5.57592636299e-08	0.011958920558	1.77587132671e-05	3.80878489686	0.792795178335456
eGFR	CD8-positive_alpha-beta_T_cell-ENCODE	TRUE	3.88687417843636	-6.11034492723642	17	748	0.00584718508599	0.00688969037679	0.0144189158357	1.17829182341	2.46595851229	0.9423000125406
eGFR	GM12878-Roadmap	FALSE	1.87781901596121	-1.52641028348205	8	748	0.00569553672365	-0.00766493066171	0.016277159331	-1.34577846367	2.8578797962	0.413765094465905
eGFR	H1-hESC-Roadmap	FALSE	1.83248192774025	-1.39030425725816	7	748	0.0051068928039	0.00803948054378	0.0170834225518	1.57424109972	3.34516959877	0.863368037635937
eGFR	H1_BMP4_Derived_Mesendoderm_Cultured_Cells-Roadmap	FALSE	3.14177070440887	-3.9926087254024	13	748	0.00553181017316	0.0262337617805	0.020084518536	4.74234671099	3.63073169673	0.304679863961099
eGFR	H1_BMP4_Derived_Trophoblast_Cultured_Cells-Roadmap	FALSE	3.73816858245151	-4.51880364139276	12	748	0.00429161510371	-0.000394012640437	0.0175766198937	-0.0918098736526	4.09557228898	0.789753485362205
eGFR	H1_Derived_Mesenchymal_Stem_Cells-Roadmap	FALSE	1.77420244016723	-1.32339635770757	7	748	0.00527464541711	0.00893533922198	0.0132762428979	1.69401704103	2.51699248917	0.782110389795756
eGFR	H1_Derived_Neuronal_Progenitor_Cultured_Cells-Roadmap	FALSE	2.6770117244697	-3.12889337168673	12	748	0.00599279435425	0.0283155140501	0.0178104143171	4.72492669968	2.97197154854	0.209855178307658
eGFR	H7	FALSE	2.80878662020792	-2.76205919629473	9	748	0.00428373073089	0.0163613879778	0.017893514567	3.81942493719	4.17708667775	0.49808619278383
eGFR	H9-Roadmap	FALSE	0.663790096929649	-0.179302504625704	3	748	0.00604211362254	0.0191838630269	0.0218215884829	3.17502520234	3.61158194733	0.544288126068409
eGFR	HAP1	FALSE	1.78647475986335	-1.3375523574593	7	748	0.00523841085265	0.000363097710491	0.0164940235937	0.0693144773682	3.14866933076	0.767211021336512
eGFR	HCT116-ENCODE	TRUE	4.01659695438003	-5.7222519527896	15	748	0.0049926532743	0.0108150694371	0.0150460783112	2.16619677813	3.01364374503	0.697877404495153
eGFR	HT29	TRUE	4.14944173635292	-6.8159155354226	18	748	0.00579937559122	0.0459408117754	0.0201769818646	7.92168243853	3.47916453198	0.0444249984189257
eGFR	HeLa-S3-Roadmap	TRUE	4.35220295467981	-6.16574581609017	15	748	0.00460766102699	0.00354447433905	0.0153980989616	0.769256748335	3.34184716961	0.944843916389663
eGFR	HepG2-Roadmap	TRUE	6.01686153446625	-11.5196206891125	23	748	0.00511041560878	0.0654671490895	0.0158335455542	12.8105332523	3.09828921291	0.000157447346419695
eGFR	IMR90-Roadmap	FALSE	2.37519680360372	-1.97299263131923	7	748	0.00394000562642	0.00999632598664	0.0252559246246	2.53713495219	6.41012399962	0.809695178551412
eGFR	Jurkat-Engreitz	FALSE	2.87955770477299	-2.05917511232123	5	748	0.00232136066158	-0.00470986660853	0.0128881257671	-2.02892496909	5.55197043718	0.585854278413981
eGFR	Jurkat_anti-CD3_PMA_4hr-Engreitz	FALSE	3.90004525490973	-3.26841946621022	7	748	0.00239953337933	-0.00138423283598	0.014198237757	-0.576875840904	5.91708282925	0.789619588353647
eGFR	K562-Roadmap	FALSE	1.41478144927124	-0.834274932979858	5	748	0.00472475235101	0.00479568884973	0.0145796739886	1.01501380251	3.08580702341	0.996110511428783
eGFR	Karpas-422-ENCODE	FALSE	2.2719589206011	-2.51150530352115	12	748	0.00706121074778	0.0169017200739	0.0163882512792	2.39360085368	2.32088403314	0.546194309920312
eGFR	LNCAP	FALSE	2.74963174321599	-2.51503062464899	8	748	0.00388967984246	-0.0111735942433	0.0146813582156	-2.8726256905	3.77443872252	0.310738172929911
eGFR	LoVo	TRUE	4.22834211702343	-8.1828567249416	22	748	0.00695586210668	0.0313827506665	0.0168385508077	4.5116982173	2.42077122137	0.140751677745054
eGFR	MCF-7-ENCODE	TRUE	4.24389230886694	-6.02549867589694	15	748	0.00472525560885	0.0781780691856	0.0372982304069	16.5447280861	7.89337836815	0.0513037733319468
eGFR	MCF10A-Ji2017	TRUE	4.63880320357478	-6.86745477301913	16	748	0.00461118383187	-0.00435824976618	0.0148125032413	-0.945147694191	3.21229944011	0.545614890464267
eGFR	MCF10A_treated_with_TAM24hr-Ji2017	TRUE	3.8028731262943	-5.14874280192898	14	748	0.00492169391892	0.0114211515648	0.0144097169566	2.32057331337	2.92779624128	0.651669534066193
eGFR	MDA-MB-231	TRUE	4.57108830407651	-8.12962365366378	20	748	0.00584936586996	0.0140203746126	0.0150173184234	2.39690505335	2.56734127378	0.586088144403832
eGFR	MM.1S-ENCODE	FALSE	1.84378743820837	-1.56413526031645	9	748	0.00652574440641	0.0166111709398	0.0137834853872	2.54548292199	2.11217058604	0.460257947824792
eGFR	NCCIT	FALSE	3.87539057494086	-3.25065760840909	7	748	0.00241479886713	-0.00207052575292	0.0153611477492	-0.857431971294	6.3612535016	0.770115993680385
eGFR	OCI-LY7-ENCODE	FALSE	2.05081418006725	-2.15230658558618	12	748	0.00782263985913	0.0147800030893	0.0186478581892	1.88938815483	2.38383186814	0.707578533822731
eGFR	PC-9-ENCODE	TRUE	4.47785582454904	-7.9782199744965	20	748	0.00597115426715	0.00545944149487	0.0148965899582	0.914302536933	2.49475885092	0.972554026814986
eGFR	Panc1-ENCODE	FALSE	2.77797821519152	-2.91059497220248	10	748	0.00481248696772	-0.00469692422386	0.0163230523801	-0.975986897288	3.39181227703	0.560258712710819
eGFR	SK-N-SH-ENCODE	TRUE	6.36248258738681	-7.91572534852224	14	748	0.00294170982522	0.0578676398755	0.0376918387834	19.6714303292	12.8129016874	0.1465657201107
eGFR	T-cell-ENCODE	FALSE	1.85869483878063	-1.82833906400152	12	748	0.00863120745479	0.0124968676767	0.0158445947012	1.44787015515	1.83573327187	0.806913323541022
eGFR	THP-1_macrophage-VanBortle2017	FALSE	3.68007436679825	-3.10682228639928	7	748	0.00254296186362	0.00301252152987	0.0127887268692	1.18465069137	5.02906750281	0.970684619179522
eGFR	THP-1_monocyte-VanBortle2017	FALSE	3.30363295719159	-2.5755802662126	6	748	0.00242805132358	5.75078687727e-05	0.0158730492417	0.0236847830251	6.53736149957	0.881217056517215
eGFR	THP1-Engreitz	FALSE	2.28547860732428	-1.48498809741027	4	748	0.00233981344903	0.00190185655281	0.0102277841653	0.812824011078	4.3711964172	0.965824430203565
eGFR	THP1_LPS_4hr-Engreitz	FALSE	3.32893229062457	-2.59371458254442	6	748	0.00240959853612	0.0100613821252	0.0123729104636	4.17554292731	5.13484311933	0.533983439265662
eGFR	THP_pmaLPS_ATAC_0h	FALSE	1.57106004148129	-0.897246042960348	3	748	0.0025528592678	0.00451017409146	0.0122251192921	1.76671473761	4.78879484125	0.872480302390549
eGFR	THP_pmaLPS_ATAC_120h	FALSE	2.53159590334746	-1.80852609535103	5	748	0.0026404261319	0.00799060272934	0.012299393324	3.02625497938	4.65810922541	0.6627092123681
eGFR	THP_pmaLPS_ATAC_12h	FALSE	4.68998905620397	-4.14739399271529	8	748	0.00228042902395	-0.0052703242154	0.010617552796	-2.31111083048	4.65594529999	0.478896904535956
eGFR	THP_pmaLPS_ATAC_1h	FALSE	3.24577677318368	-2.53372651517646	6	748	0.00247133149778	0.00158566416478	0.0133662958155	0.641623418876	5.40854022517	0.947096397436098
eGFR	THP_pmaLPS_ATAC_24h	FALSE	2.22812997937953	-1.44524119962782	4	748	0.00240003663717	-0.00104933151615	0.0108026622481	-0.437214790767	4.50104055947	0.749562434786335
eGFR	THP_pmaLPS_ATAC_2h	FALSE	1.128339785324	-0.581767258684005	2	748	0.00236967341418	-0.00716983758108	0.0160739428883	-3.02566486089	6.7831891062	0.552916075569728
eGFR	THP_pmaLPS_ATAC_48h	FALSE	3.32873365511974	-2.83309783840683	7	748	0.00281136604476	8.62482222925e-05	0.0122896220453	0.030678403637	4.37140587518	0.824502214420279
eGFR	THP_pmaLPS_ATAC_6h	FALSE	2.27715234052491	-1.47925698038272	4	748	0.0023483688323	-0.0152557658493	0.014937519182	-6.49632444423	6.36080626541	0.242705073454074
eGFR	THP_pmaLPS_ATAC_72h	FALSE	3.83595182054285	-3.22206455952731	7	748	0.00243962625389	-0.0130016613038	0.0142993975212	-5.32936603836	5.86130662368	0.283441771872867
eGFR	THP_pmaLPS_ATAC_96h	FALSE	2.75721834477232	-1.97351945170806	5	748	0.00242436076609	-0.011792041102	0.0130095266789	-4.8639795145	5.36616780014	0.276448686659542
eGFR	U937-Engreitz	FALSE	5.19484139447992	-4.87015817017155	9	748	0.00231616033057	0.0106762606964	0.0137146261441	4.60946531012	5.92127667638	0.54089472215706
eGFR	U937_LPS_4hr-Engreitz	FALSE	2.79571455263275	-2.00075102216508	5	748	0.00239097799606	-0.0132674578903	0.0108409373692	-5.54896695503	4.53410168853	0.156115305186033
eGFR	adipose_tissue-ENCODE	TRUE	5.21513016043452	-6.81210982252502	14	748	0.00358889940698	-0.000815373912717	0.0167160921071	-0.227193303644	4.6577209923	0.792383712752283
eGFR	adrenal_gland-ENCODE	TRUE	7.1805597402814	-9.10555927761032	15	748	0.00279274550469	0.00949729417755	0.0196389604738	3.40070162555	7.03213394875	0.731504794287061
eGFR	adrenal_gland_fetal-ENCODE	TRUE	4.90110185751011	-7.92380411450346	18	748	0.00490995123599	0.0422599486038	0.0186626581156	8.60699965694	3.80098644948	0.0484417048032448
eGFR	astrocyte-ENCODE	FALSE	3.07925879593416	-3.05438952705363	9	748	0.00390746161946	-0.0159468344924	0.0133609594312	-4.08112376918	3.41934502047	0.140439904625278
eGFR	bipolar_neuron_from_iPSC-ENCODE	FALSE	2.33461096398384	-2.74464259902216	13	748	0.00744435771634	0.00262633823956	0.0182599984162	0.352795813909	2.45286418412	0.792168654791903
eGFR	body_of_pancreas-ENCODE	TRUE	4.56877349727374	-9.47522742751457	24	748	0.00702279539935	0.0638387495266	0.0189361066473	9.09021919285	2.69637737831	0.0020741570491268
eGFR	breast_epithelium-ENCODE	TRUE	4.89750431939665	-5.74644145417282	12	748	0.00327570527812	0.00108490125728	0.0159273129776	0.331196235671	4.86225457582	0.890414782962947
eGFR	brite_adipose-Loft2014	FALSE	1.46289090060051	-0.848050698361046	4	748	0.00365549719442	0.0126919801798	0.0141270253574	3.47202569302	3.86459751056	0.521768655415868
eGFR	cardiac_muscle_cell-ENCODE	FALSE	2.88261293841567	-2.84358509630789	9	748	0.00417402052185	0.0130743191261	0.0156680776696	3.13230830028	3.75371361679	0.568980780409119
eGFR	coronary_artery-ENCODE	FALSE	4.20574378793189	-4.42177386538753	10	748	0.00317874426768	-0.00908093549792	0.0136686245976	-2.85676818681	4.30000762773	0.37529251016088
eGFR	coronary_artery_smooth_muscle_cell-Miller2016	FALSE	5.00909107715526	-5.10925072699907	10	748	0.00266894407614	-0.00895166711512	0.0115762872375	-3.35401074722	4.33740344766	0.318501767467486
eGFR	dendritic_cell_treated_with_Lipopolysaccharide_0_ng-mL_for_0_hour-Garber2017	FALSE	3.90086338900858	-3.8465804831981	9	748	0.00308446729906	0.00610475483256	0.0134280899685	1.9791925933	4.35345512419	0.821670511935516
eGFR	dendritic_cell_treated_with_Lipopolysaccharide_100_ng-mL_for_1_hour-Garber2017	FALSE	3.04776263801787	-2.59883449290195	7	748	0.00307054383216	0.00673975868329	0.0144750078103	2.19497230839	4.71415117369	0.798994157316406
eGFR	dendritic_cell_treated_with_Lipopolysaccharide_100_ng-mL_for_2_hour-Garber2017	FALSE	2.95548448126857	-2.72111511332995	8	748	0.00361875937213	0.00215662316223	0.0127732763476	0.595956497921	3.52973907189	0.908886805266565
eGFR	dendritic_cell_treated_with_Lipopolysaccharide_100_ng-mL_for_30_minute-Garber2017	TRUE	6.02122219672042	-8.47775679683438	16	748	0.00355249708991	0.00771061008322	0.0127436412047	2.17047611527	3.58723480474	0.743421070465626
eGFR	dendritic_cell_treated_with_Lipopolysaccharide_100_ng-mL_for_4_hour-Garber2017	TRUE	4.96823558859168	-5.8137135039054	12	748	0.00322907005165	0.00774912692101	0.0118076837325	2.39980142799	3.65668243292	0.700925927982879
eGFR	dendritic_cell_treated_with_Lipopolysaccharide_100_ng-mL_for_6_hour-Garber2017	FALSE	3.82191823505693	-4.05681369826899	10	748	0.00349797749062	0.000805794555777	0.0123630911249	0.230360131801	3.53435411122	0.827458528182577
eGFR	endothelial_cell_of_umbilical_vein-Roadmap	FALSE	2.99857545056734	-3.58272416611126	12	748	0.00535013409305	0.020891397957	0.021830424846	3.90483632627	4.08035097183	0.476104044826051
eGFR	epithelial_cell_of_prostate-ENCODE	FALSE	3.08594923668922	-2.84689618905081	8	748	0.00346576898888	-0.0100578983251	0.0138905187013	-2.90206830211	4.00791822705	0.33215408958813
eGFR	erythroblast-Corces2016	FALSE	4.24133257250103	-4.13904438849447	9	748	0.00283686444197	0.0191984060047	0.0146681656725	6.7674738774	5.17055572184	0.263585883552031
eGFR	fibroblast_of_arm-ENCODE	FALSE	3.39794868784216	-5.06950689357786	16	748	0.00629508456325	0.0168797076515	0.0188592117779	2.68141078677	2.9958631355	0.571676035966507
eGFR	fibroblast_of_dermis-Roadmap	FALSE	2.99976056903327	-3.17556311672984	10	748	0.0044566836751	-0.00892662945423	0.0149128259349	-2.00297577863	3.34617105949	0.372386188796339
eGFR	fibroblast_of_lung-Roadmap	FALSE	3.35740148449794	-3.57723007751083	10	748	0.00398194377972	-0.0131406585422	0.0116856290474	-3.30006129397	2.93465445367	0.145165735497319
eGFR	foreskin_fibroblast-Roadmap	FALSE	2.34663444476733	-2.08236238926308	8	748	0.00455767074826	0.0118308159229	0.0141335027947	2.59580311443	3.1010363792	0.605578547420758
eGFR	gastrocnemius_medialis-ENCODE	TRUE	5.29166815207372	-11.1699599373784	25	748	0.0063160536399	0.0539654999051	0.0169098539269	8.54418011338	2.6772815576	0.00400473771345831
eGFR	heart_ventricle-ENCODE	FALSE	4.90227428977485	-4.65816935490988	9	748	0.00245438848385	0.00326297649578	0.0180976628658	1.329445814	7.37359345715	0.964252258337431
eGFR	hepatocyte-ENCODE	TRUE	4.75426209748678	-7.71816265401254	18	748	0.00506159959833	0.0925659650748	0.033316492372	18.2878877075	6.58220622251	0.00948041233989117
eGFR	iPS_DF_19.11_Cell_Line-Roadmap	FALSE	2.42288178270052	-2.16734077004175	8	748	0.00441424226396	0.0137849415905	0.0147469868025	3.12283304046	3.34077423046	0.524546606463899
eGFR	induced_pluripotent_stem_cell-ENCODE	FALSE	2.37083792030405	-2.52846914049719	11	748	0.00620282062599	0.010731954369	0.0206988937475	1.73017325764	3.33701310994	0.826135342437797
eGFR	keratinocyte-Roadmap	FALSE	3.05144691340661	-3.23551031370739	10	748	0.00438119499916	-0.0135992716515	0.0136513129956	-3.10400967182	3.11588801644	0.191947170078525
eGFR	large_intestine_fetal-Roadmap	FALSE	2.97979581369891	-3.55705937729861	12	748	0.00538385236831	0.0464838531311	0.020364651805	8.6339390368	3.78254276156	0.0433591004272067
eGFR	liver-ENCODE	FALSE	4.24539947993411	-4.45802165763166	10	748	0.00314905205515	0.00928187882018	0.0145931728179	2.947515207	4.63414785223	0.673140567054542
eGFR	mammary_epithelial_cell-Roadmap	FALSE	3.38178743395639	-4.0851667261659	12	748	0.00474387614892	-0.0111757698467	0.0136358411969	-2.35583086402	2.87440918963	0.244106306242315
eGFR	megakaryocyte-erythroid_progenitor-Corces2016	FALSE	2.67636957044013	-2.26547304433132	7	748	0.00349663546971	-0.0106478307682	0.0137507295636	-3.04516466198	3.9325602233	0.306958464433891
eGFR	muscle_of_leg_fetal-Roadmap	FALSE	2.43441520326274	-2.76543142613479	12	748	0.00658999365727	0.0451801866211	0.0154405958126	6.85587710258	2.34303652106	0.0117333972841397
eGFR	muscle_of_trunk_fetal-Roadmap	TRUE	4.32699745018087	-7.72810863227354	20	748	0.00617933526014	0.0403547170774	0.0183312088088	6.53059194534	2.96653410716	0.0591494244725325
eGFR	myotube_originated_from_skeletal_muscle_myoblast-Roadmap	TRUE	3.99371781696254	-5.98348157438164	16	748	0.00535600543451	0.0203875954545	0.0181623179445	3.80649267514	3.39101932709	0.406403405550225
eGFR	natural_killer_cell-Corces2016	FALSE	4.11858599676661	-4.34117789098883	10	748	0.00324601306558	0.0119637260314	0.0134386304175	3.68566786075	4.14004199797	0.51415149726884
eGFR	osteoblast-ENCODE	TRUE	4.12444761482134	-6.17082718393888	16	748	0.00518623978995	0.0414216657607	0.0205810740231	7.98683968316	3.96840000784	0.0773409696840688
eGFR	ovary-Roadmap	TRUE	4.09694265915024	-6.73304855634389	18	748	0.00587368999887	0.0395501482855	0.0144871005694	6.7334415492	2.46643942261	0.0180891231628435
eGFR	pancreas-Roadmap	TRUE	4.19004411343142	-5.95476924895017	15	748	0.00478598205483	0.015709168741	0.0207715754492	3.28232921916	4.34008636289	0.596145808467755
eGFR	placenta-Roadmap	TRUE	3.61867986661433	-5.42026703411896	16	748	0.00591109883162	0.00414632885949	0.0176469190307	0.701448068726	2.98538724075	0.920064147595238
eGFR	psoas_muscle-Roadmap	TRUE	3.9613353151672	-5.93638362361969	16	748	0.00539978886656	0.0321700540462	0.017863152648	5.95765035285	3.3081205746	0.132708606636556
eGFR	sigmoid_colon-ENCODE	FALSE	2.68016273877249	-1.74216797054346	4	748	0.0019952495815	0.0147876738434	0.0126264142703	7.41144064407	6.32823802463	0.310368516223847
eGFR	skeletal_muscle_myoblast-Roadmap	FALSE	2.07880981751231	-1.55552052165132	6	748	0.00385864560902	0.0114438734348	0.0140332919904	2.96577467701	3.63684396349	0.586470475276088
eGFR	small_intestine_fetal-Roadmap	FALSE	2.45055930129384	-2.49513971897235	10	748	0.00545548273415	0.0469399048062	0.0188026583662	8.60417072029	3.44656179526	0.0259854148388381
eGFR	spinal_cord_fetal-ENCODE	TRUE	3.18095487944046	-5.36904414487699	19	748	0.00798535989394	0.0565052825699	0.019025220277	7.0761096958	2.3825125642	0.0107075908479926
eGFR	spleen-ENCODE	FALSE	3.58439934951653	-3.29611424014078	8	748	0.00298381573114	-0.000818338695025	0.0176675136104	-0.274259126154	5.92111417138	0.829288581281148
eGFR	stomach-Roadmap	FALSE	1.93943554745321	-1.41882009049029	6	748	0.00413594067865	0.0283634534332	0.0196511102084	6.85779986634	4.75130369008	0.219277376941155
eGFR	stomach_fetal-Roadmap	TRUE	3.39883310413023	-5.31133876048197	17	748	0.00668678691509	0.0608254360587	0.0226873286518	9.09636224856	3.3928595213	0.0172494968277192
eGFR	thymus_fetal-Roadmap	FALSE	2.1026499666886	-2.02000708164984	10	748	0.00635815954582	0.0113887893152	0.0151873959573	1.79120848307	2.38864656476	0.739822072444485
eGFR	thyroid_gland-ENCODE	TRUE	7.39465288607978	-9.28563233805429	15	748	0.00271188874512	0.0500594286947	0.0245673589457	18.4592486637	9.05913230764	0.0557508681216366
eGFR	transverse_colon-ENCODE	FALSE	4.20330374669408	-4.10728909198864	9	748	0.00286253059179	0.0230430306473	0.0177563496107	8.04988100859	6.20302527478	0.249656899992338
eGFR	trophoblast_cell-ENCODE	TRUE	4.74966559613073	-8.41314688011763	20	748	0.00562944219404	0.0376132198841	0.018616794554	6.68151809497	3.30704071777	0.0883234511487922
eGFR	uterus-ENCODE	FALSE	2.37939643734791	-2.54084922115522	11	748	0.00618050952843	0.030429705876	0.0214534246402	4.92349469506	3.47114174673	0.253037043304609
eGFR	white_adipose-Loft2014	FALSE	1.0929550496565	-0.529126131722857	3	748	0.00366958841393	0.00449224089045	0.014388079879	1.2241811298	3.92089745661	0.95428088573138
eGFRcys	A549_treated_with_ethanol_0.02_percent_for_1_hour-Roadmap	TRUE	8.76164459123727	-19.5822320990213	31	737	0.00480074428479	0.0525030915269	0.0270985888634	10.9364482697	5.64466408871	0.0801869483718101
eGFRcys	A673-ENCODE	TRUE	4.52745778313987	-8.39451555944549	21	737	0.00629357478973	0.0269768162602	0.0163523591797	4.28640592374	2.59826247021	0.198204890109042
eGFRcys	BJAB-Engreitz	TRUE	5.69887347721001	-5.63218713126166	10	737	0.00238091283926	0.0406003107423	0.0149073119644	17.0524137099	6.26117500757	0.0131598567041172
eGFRcys	BJAB_anti-IgM_anti-CD40_4hr-Engreitz	TRUE	7.32237776047824	-8.20831461408513	13	737	0.00240892752567	0.0277113915218	0.0133027041432	11.503621934	5.52225170806	0.0551726688891662
eGFRcys	B_cell-ENCODE	TRUE	5.84457960584321	-11.688860126987	24	737	0.0055717352951	0.0230427056537	0.0205196789533	4.13564256615	3.68281654933	0.380947606279535
eGFRcys	CD14-positive_monocyte-ENCODE	TRUE	6.21000792809398	-12.6972476751917	25	737	0.00546236059129	0.0428656208168	0.0229163467924	7.84745351399	4.19531929639	0.106250535467841
eGFRcys	CD14-positive_monocyte-Novakovic2016	TRUE	6.09349470563883	-7.23277450930461	13	737	0.00289473909352	0.025969591977	0.0183803045255	8.97130661452	6.34955480674	0.211200450902124
eGFRcys	CD14-positive_monocyte_treated_with_BG_1h-Novakovic2016	FALSE	3.75964726102161	-3.44351298229236	8	737	0.00288719022593	0.00602237608253	0.0120610456091	2.08589514762	4.17743365186	0.794101737668334
eGFRcys	CD14-positive_monocyte_treated_with_BG_4h-Novakovic2016	TRUE	5.88445602106355	-7.05045071752709	13	737	0.00299757144542	0.00801177844522	0.0116035006802	2.67275646006	3.87096717844	0.664900182594889
eGFRcys	CD14-positive_monocyte_treated_with_BG_d1-Novakovic2016	TRUE	6.31378621503395	-7.87307574219685	14	737	0.00300864311789	0.0106075483954	0.0135001074621	3.52569180849	4.48710828539	0.571246199650107
eGFRcys	CD14-positive_monocyte_treated_with_BG_d6-Novakovic2016	TRUE	6.52103402054041	-8.05553576673444	14	737	0.00291302412836	-0.00586631494885	0.0156539332926	-2.01382298613	5.37377398977	0.576476051154633
eGFRcys	CD14-positive_monocyte_treated_with_LPS_1h-Novakovic2016	FALSE	4.59307843621851	-5.10710816715589	11	737	0.00324953587046	0.0152253463964	0.0140347394514	4.68539108455	4.31899816186	0.39152850087726
eGFRcys	CD14-positive_monocyte_treated_with_LPS_4h-Novakovic2016	TRUE	5.91590776643232	-7.07822579212463	13	737	0.00298163494716	0.0162522635694	0.0167730907904	5.45078920034	5.62546760003	0.42777945555324
eGFRcys	CD14-positive_monocyte_treated_with_LPS_d1-Novakovic2016	FALSE	4.17478351412228	-4.08357046867308	9	737	0.00292510231651	0.0173601015838	0.0116971058857	5.93486986278	3.9988706787	0.217583739493249
eGFRcys	CD14-positive_monocyte_treated_with_LPS_d6-Novakovic2016	TRUE	6.55462814114947	-7.61704103633013	13	737	0.00269108742109	0.0241694286407	0.0183082234864	8.98128706311	6.80328083841	0.244187763269066
eGFRcys	CD14-positive_monocyte_treated_with_RPMI_1h-Novakovic2016	TRUE	5.01988955022348	-5.49080397258976	11	737	0.0029732473165	0.0123219421354	0.0126173506335	4.14427083378	4.24362634195	0.457504609028886
eGFRcys	CD14-positive_monocyte_treated_with_RPMI_4h-Novakovic2016	TRUE	4.91235216364879	-5.39665874070881	11	737	0.00303833533043	0.0164593847231	0.016295436555	5.41723770851	5.36327784224	0.410286120795313
eGFRcys	CD14-positive_monocyte_treated_with_RPMI_d1-Novakovic2016	TRUE	5.47500753125697	-6.27480659554275	12	737	0.00297391832696	0.0150889948864	0.0122877086308	5.07377581611	4.1318245089	0.324952470338373
eGFRcys	CD14-positive_monocyte_treated_with_RPMI_d6-Novakovic2016	FALSE	3.96515037743721	-3.60975791681063	8	737	0.00273755489495	-0.00139677733112	0.0127212336713	-0.510228062898	4.64693281395	0.745272755776742
eGFRcys	CD14-positive_monocytes-Roadmap	TRUE	6.33775135434935	-11.5304334722083	22	737	0.00470999012105	0.0167243888323	0.0167786085232	3.55083310207	3.56234473789	0.471968233635132
eGFRcys	CD19-positive_B_cell-Roadmap	TRUE	6.72458186640282	-16.8155720915645	32	737	0.00645679808239	0.0453937898651	0.0212703265625	7.03038708752	3.29425301691	0.0604481118363105
eGFRcys	CD3-positive_T_cell-Roadmap	TRUE	4.45530908302641	-8.5999807789052	22	737	0.00670003937154	0.0137065178914	0.0200885804143	2.04573691755	2.99827796529	0.72389571894462
eGFRcys	CD34-positive_mobilized-Roadmap	TRUE	4.72484585809568	-7.67734377532992	18	737	0.0051691290234	0.0175278872791	0.0131163081503	3.39087826978	2.53743098517	0.344309225591544
eGFRcys	CD4-positive_helper_T_cell-Corces2016	TRUE	6.29546320531344	-8.30910672333987	15	737	0.00323292836175	0.0214659760935	0.0109996243972	6.63979330551	3.40237183333	0.0995066528311047
eGFRcys	CD4-positive_helper_T_cell-ENCODE	FALSE	3.0508490970817	-3.23505943084617	10	737	0.00444745728138	0.0133654640561	0.0130941928906	3.00519222793	2.94419756327	0.494593366308582
eGFRcys	CD56-positive_natural_killer_cells-Roadmap	TRUE	4.40747422844591	-7.5383685948336	19	737	0.00584919811735	0.0419976908807	0.0202062698208	7.18007665976	3.45453674426	0.075603090455447
eGFRcys	CD8-positive_alpha-beta_T_cell-Corces2016	TRUE	6.04999496535729	-7.63337248858824	14	737	0.00313982566142	0.0146745068065	0.0119244923773	4.67366930171	3.79781989931	0.329944035941921
eGFRcys	CD8-positive_alpha-beta_T_cell-ENCODE	TRUE	6.72951350296445	-15.3894615560509	29	737	0.00584718508599	0.0162556919832	0.0191265627874	2.78008849457	3.27107189291	0.581260549785501
eGFRcys	GM12878-Roadmap	TRUE	4.52638464295129	-7.72427368643842	19	737	0.00569553672365	0.00746947584531	0.0154611014048	1.31146127358	2.71459954609	0.908365332570691
eGFRcys	H1-hESC-Roadmap	TRUE	4.25104549548271	-6.348846103542	16	737	0.0051068928039	0.0318790542921	0.0170825832773	6.24235822373	3.34500525725	0.11276020703487
eGFRcys	H1_BMP4_Derived_Mesendoderm_Cultured_Cells-Roadmap	TRUE	5.3961985921879	-10.1676382775109	22	737	0.00553181017316	0.0439400148123	0.0171465005259	7.94315304338	3.09961838697	0.0285193889844743
eGFRcys	H1_BMP4_Derived_Trophoblast_Cultured_Cells-Roadmap	TRUE	8.85257833456179	-17.9623938374038	28	737	0.00429161510371	0.0301158399989	0.0164383426143	7.01736741789	3.83033944495	0.113347858715433
eGFRcys	H1_Derived_Mesenchymal_Stem_Cells-Roadmap	TRUE	6.17377053806594	-12.1955590736384	24	737	0.00527464541711	0.0337154094165	0.0175661676613	6.39197647431	3.33030303881	0.107633140646522
eGFRcys	H1_Derived_Neuronal_Progenitor_Cultured_Cells-Roadmap	TRUE	6.11317602752037	-13.4290050624404	27	737	0.00599279435425	0.0482006969656	0.0185413555628	8.04310879304	3.09394156828	0.0224115139698795
eGFRcys	H7	TRUE	7.91863557935898	-15.0914751751061	25	737	0.00428373073089	0.0217298093416	0.0163860630513	5.07263661204	3.82518512034	0.284924872205856
eGFRcys	H9-Roadmap	TRUE	5.38957929447356	-10.9485731279129	24	737	0.00604211362254	0.0394593789358	0.0195432630003	6.53072441217	3.23450769404	0.0861497987148184
eGFRcys	HAP1	FALSE	3.62627712449874	-4.91017032105507	14	737	0.00523841085265	0.0167385018929	0.0153882673708	3.19533964856	2.9375831342	0.45197362181891
eGFRcys	HCT116-ENCODE	TRUE	6.79424360442394	-13.5729370391886	25	737	0.0049926532743	0.00873243296961	0.0170686232812	1.74905656168	3.41874797696	0.825462376501117
eGFRcys	HT29	TRUE	8.42274740513428	-21.9154108597789	36	737	0.00579937559122	0.0497980493065	0.0210637565181	8.58679499598	3.63207317524	0.0323905316436158
eGFRcys	HeLa-S3-Roadmap	TRUE	5.30059344928168	-8.46068257789699	18	737	0.00460766102699	0.0045530809059	0.0160172443553	0.988154484287	3.47622020403	0.997258662280939
eGFRcys	HepG2-Roadmap	TRUE	6.90318701683084	-14.2159698319337	26	737	0.00511041560878	0.064530882475	0.0190515811267	12.6273257236	3.727990556	0.00216105389443987
eGFRcys	IMR90-Roadmap	TRUE	6.54318607730493	-10.406568475189	19	737	0.00394000562642	0.00398473221808	0.0138002436973	1.0113519106	3.50259492137	0.997403166597923
eGFRcys	Jurkat-Engreitz	TRUE	5.84507235595712	-5.73615786014982	10	737	0.00232136066158	0.0104705361371	0.0138896819415	4.51051674579	5.98342264149	0.556182985798387
eGFRcys	Jurkat_anti-CD3_PMA_4hr-Engreitz	TRUE	6.78557980385147	-7.32005514591192	12	737	0.00239953337933	0.0270093190551	0.0127185822623	11.2560714044	5.30043981546	0.0584464965050297
eGFRcys	K562-Roadmap	FALSE	3.44615421673233	-4.16613935970011	12	737	0.00472475235101	0.022253712072	0.0146636001098	4.71002719693	3.10357009646	0.232607009854611
eGFRcys	Karpas-422-ENCODE	TRUE	4.41958178087079	-8.86168623602947	23	737	0.00706121074778	0.0205037583563	0.015672339433	2.90371709452	2.21949747611	0.391226939432684
eGFRcys	LNCAP	TRUE	5.23250816806029	-7.21636573137567	15	737	0.00388967984246	0.0182749721129	0.0134898922572	4.69832296052	3.46812406253	0.283879614945848
eGFRcys	LoVo	TRUE	5.07171564647043	-11.1493497997346	26	737	0.00695586210668	0.016483154215	0.0156702510446	2.36967811642	2.25281220419	0.535991000918782
eGFRcys	MCF-7-ENCODE	TRUE	5.74297864682491	-9.85406418824603	20	737	0.00472525560885	0.0428729187208	0.0188413154424	9.07314276089	3.98736428293	0.0439685876237774
eGFRcys	MCF10A-Ji2017	TRUE	6.17930128237387	-10.8682337968751	21	737	0.00461118383187	0.0230928974758	0.0173449875139	5.00801926746	3.76150423542	0.286722723221232
eGFRcys	MCF10A_treated_with_TAM24hr-Ji2017	TRUE	4.96238454859725	-8.00919501188254	18	737	0.00492169391892	0.0101790624852	0.0153411005291	2.06820307254	3.1170366914	0.730465451913331
eGFRcys	MDA-MB-231	TRUE	5.33521052804154	-10.464762044799	23	737	0.00584936586996	0.0348508846342	0.0157894911392	5.95806202057	2.69935091943	0.0701345904616994
eGFRcys	MM.1S-ENCODE	TRUE	3.74261330740804	-6.1535091557693	18	737	0.00652574440641	0.0232506359276	0.0165786961585	3.56290937548	2.54050651175	0.307609960173446
eGFRcys	NCCIT	FALSE	4.49512254321499	-4.00983321998103	8	737	0.00241479886713	0.016431464019	0.0123297104021	6.80448555888	5.10589538942	0.257121632622521
eGFRcys	OCI-LY7-ENCODE	TRUE	4.16284669386786	-8.67288382842633	24	737	0.00782263985913	0.0243252265129	0.0168189183511	3.10959304672	2.15003101944	0.315798453231058
eGFRcys	PC-9-ENCODE	TRUE	5.22639291760799	-10.2861061819345	23	737	0.00597115426715	0.0342727111596	0.014804755185	5.73971289742	2.47937911543	0.0611298496075281
eGFRcys	Panc1-ENCODE	FALSE	3.38332869193475	-4.08747326551941	12	737	0.00481248696772	0.00908728084391	0.0149694302309	1.88827126283	3.11053938044	0.773534661322892
eGFRcys	SK-N-SH-ENCODE	TRUE	7.8411832313637	-10.7168635324223	17	737	0.00294170982522	0.0345720793918	0.0133343957544	11.7523758106	4.53287256279	0.0173820663764294
eGFRcys	T-cell-ENCODE	TRUE	4.87329442804674	-12.5689131990193	31	737	0.00863120745479	0.00740262984658	0.0174078266807	0.857658663096	2.01684721076	0.943487406662211
eGFRcys	THP-1_macrophage-VanBortle2017	TRUE	5.86928704981896	-6.1816742585291	11	737	0.00254296186362	0.0225751721323	0.0135953206137	8.8775110847	5.34625422748	0.146535392576494
eGFRcys	THP-1_monocyte-VanBortle2017	TRUE	6.14705833825699	-6.38955264804138	11	737	0.00242805132358	0.0243708026789	0.0163299902057	10.0371859698	6.72555396467	0.180055460790728
eGFRcys	THP1-Engreitz	FALSE	5.21907801374052	-4.88754764417406	9	737	0.00233981344903	0.0266942688785	0.011400806198	11.408716746	4.87252785163	0.0360230366003809
eGFRcys	THP1_LPS_4hr-Engreitz	TRUE	7.88344164346912	-9.14432689427558	14	737	0.00240959853612	0.036178129869	0.0145738197119	15.0141732436	6.04823562656	0.0227208772507183
eGFRcys	THP_pmaLPS_ATAC_0h	TRUE	5.31502899605612	-5.34823861628024	10	737	0.0025528592678	0.0235686744984	0.0141693127894	9.23226548194	5.55036972389	0.142166971369711
eGFRcys	THP_pmaLPS_ATAC_120h	TRUE	5.13876183366052	-5.21214370051594	10	737	0.0026404261319	0.0317740751733	0.0141311198691	12.0336921338	5.3518330615	0.0437198650236637
eGFRcys	THP_pmaLPS_ATAC_12h	TRUE	6.54498472768763	-6.67389611903313	11	737	0.00228042902395	0.00772764277916	0.0115096128658	3.38867936603	5.04712610869	0.636559649982158
eGFRcys	THP_pmaLPS_ATAC_1h	TRUE	6.58844240526836	-7.17441574178857	12	737	0.00247133149778	0.019233266662	0.0126688944966	7.78255231209	5.1263436362	0.190307738243517
eGFRcys	THP_pmaLPS_ATAC_24h	FALSE	5.08811771410549	-4.79425078140897	9	737	0.00240003663717	0.0206455321028	0.011105774369	8.60217372647	4.62733534856	0.104775212171806
eGFRcys	THP_pmaLPS_ATAC_2h	TRUE	5.72590338821134	-5.65157672829166	10	737	0.00236967341418	0.0200813146482	0.016354001807	8.47429630093	6.90137371215	0.282868497494646
eGFRcys	THP_pmaLPS_ATAC_48h	TRUE	5.79157070912091	-6.54510516417078	12	737	0.00281136604476	0.0249834221445	0.0126736680292	8.88657746689	4.5080106352	0.0859020190367344
eGFRcys	THP_pmaLPS_ATAC_6h	FALSE	4.62227937778191	-4.10025919061552	8	737	0.0023483688323	0.0160876919818	0.0148709743744	6.85058145912	6.33246965716	0.356781604729293
eGFRcys	THP_pmaLPS_ATAC_72h	TRUE	7.78640966557951	-9.07243257078238	14	737	0.00243962625389	0.0100800710545	0.0129545450851	4.13180955009	5.31005315443	0.552623119413037
eGFRcys	THP_pmaLPS_ATAC_96h	TRUE	5.59674171476173	-5.55822392826151	10	737	0.00242436076609	0.00369379229127	0.0112829792598	1.52361494334	4.65400175488	0.910284635121525
eGFRcys	U937-Engreitz	TRUE	7.6156547142956	-8.4200523927942	13	737	0.00231616033057	0.0531660848741	0.0170441171238	22.9544061231	7.35878121166	0.00483301396942966
eGFRcys	U937_LPS_4hr-Engreitz	TRUE	6.2423715981173	-6.45905602327961	11	737	0.00239097799606	0.0164847701544	0.0151445438252	6.89457208792	6.33403730613	0.352844853231703
eGFRcys	adipose_tissue-ENCODE	TRUE	9.45172843575552	-16.8833139365166	25	737	0.00358889940698	0.0192016278727	0.0153891371309	5.35028310778	4.28798229925	0.299812403048739
eGFRcys	adrenal_gland-ENCODE	TRUE	10.6886740014537	-16.1822167085124	22	737	0.00279274550469	0.0259899011723	0.0143394073474	9.30621896218	5.13451989211	0.105102113944987
eGFRcys	adrenal_gland_fetal-ENCODE	TRUE	6.07964210517009	-11.1744238070541	22	737	0.00490995123599	0.0539347030479	0.0178407265971	10.9847736679	3.63358529232	0.00794359507194723
eGFRcys	astrocyte-ENCODE	TRUE	6.25043576488127	-9.61429018412715	18	737	0.00390746161946	0.0038636496546	0.0125277625707	0.988787614793	3.20611276342	0.99720325893394
eGFRcys	bipolar_neuron_from_iPSC-ENCODE	TRUE	3.46305093624238	-5.91373235586179	19	737	0.00744435771634	0.0196570979823	0.0185327821025	2.64053646148	2.48950719574	0.507537286282563
eGFRcys	body_of_pancreas-ENCODE	TRUE	5.79620518310847	-14.1472434373599	30	737	0.00702279539935	0.0815772993915	0.0189927356346	11.6160723405	2.70444097465	6.33980161636362e-05
eGFRcys	breast_epithelium-ENCODE	FALSE	4.55638461555808	-5.07282076347823	11	737	0.00327570527812	0.0342007664773	0.0149706971336	10.4407336966	4.57022102496	0.0347481871939428
eGFRcys	brite_adipose-Loft2014	FALSE	1.48472509314678	-0.866907339119796	4	737	0.00365549719442	0.000405042826673	0.0141954735657	0.110803758047	3.88332224337	0.817772485994851
eGFRcys	cardiac_muscle_cell-ENCODE	TRUE	7.47662791987082	-13.4847913642588	23	737	0.00417402052185	0.022595463071	0.0153012913746	5.41335696668	3.66583999636	0.231090884220541
eGFRcys	coronary_artery-ENCODE	TRUE	5.97592251658381	-7.56448777414019	14	737	0.00317874426768	0.0280010201242	0.0135088672488	8.80883070993	4.24974962161	0.0677951653845322
eGFRcys	coronary_artery_smooth_muscle_cell-Miller2016	FALSE	4.57546826749107	-4.40917574939799	9	737	0.00266894407614	0.00723348949302	0.012304244436	2.71024393417	4.61015445994	0.709339589875984
eGFRcys	dendritic_cell_treated_with_Lipopolysaccharide_0_ng-mL_for_0_hour-Garber2017	TRUE	6.59847538439262	-8.59224459205679	15	737	0.00308446729906	0.0463850933153	0.0189646027926	15.0382833786	6.14842076568	0.0254471771602782
eGFRcys	dendritic_cell_treated_with_Lipopolysaccharide_100_ng-mL_for_1_hour-Garber2017	TRUE	6.18650326523031	-7.75848965108156	14	737	0.00307054383216	0.0449110874697	0.0182527061383	14.6264277354	5.94445386095	0.0257315026338017
eGFRcys	dendritic_cell_treated_with_Lipopolysaccharide_100_ng-mL_for_2_hour-Garber2017	TRUE	6.74909142737449	-10.162449168457	18	737	0.00361875937213	0.0443407569275	0.0168963617826	12.2530271753	4.66910342608	0.0177268218498069
eGFRcys	dendritic_cell_treated_with_Lipopolysaccharide_100_ng-mL_for_30_minute-Garber2017	TRUE	9.54857997614246	-16.9876087857737	25	737	0.00355249708991	0.0426033319686	0.0198911839343	11.9925029888	5.59921188697	0.0544670196641439
eGFRcys	dendritic_cell_treated_with_Lipopolysaccharide_100_ng-mL_for_4_hour-Garber2017	TRUE	7.56358253785599	-10.9875531646974	18	737	0.00322907005165	0.0434425848168	0.0206535752754	13.4535900807	6.39613726091	0.0563384578939112
eGFRcys	dendritic_cell_treated_with_Lipopolysaccharide_100_ng-mL_for_6_hour-Garber2017	TRUE	9.30950829792971	-16.1271329485596	24	737	0.00349797749062	0.0315721130223	0.0198753824485	9.02581937904	5.68196407832	0.16355373862623
eGFRcys	endothelial_cell_of_umbilical_vein-Roadmap	TRUE	4.31138460305454	-6.74988734647623	17	737	0.00535013409305	0.032448703367	0.0188554204066	6.06502618489	3.52428931288	0.152319356712984
eGFRcys	epithelial_cell_of_prostate-ENCODE	TRUE	4.6980122707806	-5.55289481775523	12	737	0.00346576898888	-0.00118404431347	0.0129115766875	-0.34163971034	3.72545796587	0.717717331202708
eGFRcys	erythroblast-Corces2016	TRUE	6.69610051247261	-8.20586058531516	14	737	0.00283686444197	0.0499240859875	0.0179845025057	17.5983333038	6.33957063288	0.00993549313710418
eGFRcys	fibroblast_of_arm-ENCODE	TRUE	4.09528890363067	-7.03174298931893	19	737	0.00629508456325	0.0297199829009	0.0170024782006	4.72114117011	2.70091339198	0.162025369553542
eGFRcys	fibroblast_of_dermis-Roadmap	TRUE	5.7846129181955	-9.48896792937282	19	737	0.0044566836751	0.0213806535827	0.0144341912861	4.7974357485	3.23877401638	0.243029997685237
eGFRcys	fibroblast_of_lung-Roadmap	TRUE	5.11126793162372	-7.0804648916104	15	737	0.00398194377972	0.01118566077	0.0124404171999	2.80909560476	3.12420714307	0.561521621022572
eGFRcys	foreskin_fibroblast-Roadmap	TRUE	6.54956180852971	-11.8136251225602	22	737	0.00455767074826	0.0249309228051	0.013897191921	5.47010176518	3.04918733464	0.142632079823459
eGFRcys	gastrocnemius_medialis-ENCODE	TRUE	5.80030013564618	-12.8862601343716	27	737	0.0063160536399	0.0714852362642	0.0273076901329	11.3180223506	4.32353676675	0.020059022540023
eGFRcys	heart_ventricle-ENCODE	TRUE	6.63392341700875	-7.20834426426539	12	737	0.00245438848385	0.0309395121011	0.0161215415605	12.6057925649	6.56845551002	0.0782391898221747
eGFRcys	hepatocyte-ENCODE	TRUE	7.77396754249083	-17.0355975978506	29	737	0.00506159959833	0.0674452122193	0.0189787905136	13.3248809806	3.74956377818	0.00104517221118582
eGFRcys	iPS_DF_19.11_Cell_Line-Roadmap	TRUE	5.84022996874828	-9.55954094406134	19	737	0.00441424226396	0.0348968556774	0.0155011786502	7.90551437612	3.51162843435	0.0471163784931501
eGFRcys	induced_pluripotent_stem_cell-ENCODE	TRUE	4.37495192891927	-7.80945961261642	20	737	0.00620282062599	0.0391562519306	0.0189849188345	6.3126526288	3.0606912531	0.0779236131377508
eGFRcys	keratinocyte-Roadmap	TRUE	4.64548634578319	-6.53327440039011	15	737	0.00438119499916	0.000699022208517	0.0127008826424	0.159550581212	2.89895397144	0.771776249618733
eGFRcys	large_intestine_fetal-Roadmap	TRUE	6.30056328767182	-12.837386328994	25	737	0.00538385236831	0.0408706084926	0.0158020094481	7.5913315776	2.93507480649	0.0202554481530413
eGFRcys	liver-ENCODE	TRUE	7.75577457229754	-11.1709756639649	18	737	0.00314905205515	0.0266728233149	0.0156464243372	8.47011190917	4.96861406646	0.125204419044481
eGFRcys	mammary_epithelial_cell-Roadmap	TRUE	5.14839280990376	-8.26043284596771	18	737	0.00474387614892	0.0181045918219	0.0143388772415	3.8164132565	3.02260784039	0.35119091766462
eGFRcys	megakaryocyte-erythroid_progenitor-Corces2016	TRUE	7.76090109978375	-12.2366336093643	20	737	0.00349663546971	0.0192625565718	0.011819679066	5.50888325038	3.38030062566	0.179872198933213
eGFRcys	muscle_of_leg_fetal-Roadmap	TRUE	5.35329114349318	-11.6741992862074	26	737	0.00658999365727	0.0256026149966	0.0151953624547	3.88507430023	2.30582353261	0.20056862874473
eGFRcys	muscle_of_trunk_fetal-Roadmap	TRUE	5.05031642692752	-9.99066040343979	23	737	0.00617933526014	0.052083700102	0.0184879726067	8.4286898039	2.99190314628	0.0135586463328709
eGFRcys	myotube_originated_from_skeletal_muscle_myoblast-Roadmap	TRUE	5.82665547176252	-11.2367936227258	23	737	0.00535600543451	0.016559552717	0.016001337235	3.09177294897	2.9875505973	0.477210526222592
eGFRcys	natural_killer_cell-Corces2016	TRUE	5.85208040137584	-7.4477108380752	14	737	0.00324601306558	0.0302349824054	0.0120344577357	9.31449806102	3.70745819336	0.0267930186706425
eGFRcys	osteoblast-ENCODE	TRUE	6.802260618474	-14.0658096942614	26	737	0.00518623978995	0.0534479191866	0.0189318057083	10.3057169262	3.65039151198	0.010645657961634
eGFRcys	ovary-Roadmap	TRUE	6.69914670302179	-15.3384189430593	29	737	0.00587368999887	0.0463006479612	0.0152133737168	7.88271903524	2.59008795489	0.00761677419864602
eGFRcys	pancreas-Roadmap	TRUE	6.8041313364379	-13.1059670605558	24	737	0.00478598205483	0.0299149214599	0.0163472065747	6.25052938293	3.4156430984	0.121487999418024
eGFRcys	placenta-Roadmap	TRUE	7.80446627948912	-19.754880294744	34	737	0.00591109883162	0.0276656124186	0.0156909812608	4.68028250021	2.65449482537	0.1646780168174
eGFRcys	psoas_muscle-Roadmap	TRUE	6.0306895842844	-11.9781383073823	24	737	0.00539978886656	0.0456926908875	0.0145054893675	8.4619402752	2.68630676604	0.00729321165786825
eGFRcys	sigmoid_colon-ENCODE	TRUE	7.48045421120082	-7.28785464771361	11	737	0.0019952495815	0.0396953089097	0.0128958246813	19.8949090268	6.46326394496	0.0050132894036573
eGFRcys	skeletal_muscle_myoblast-Roadmap	FALSE	3.86803418780898	-4.38641617538218	11	737	0.00385864560902	0.0124107041174	0.0132706780526	3.216336864	3.43920623899	0.51645873216853
eGFRcys	small_intestine_fetal-Roadmap	TRUE	4.97426962650691	-8.75947132598554	20	737	0.00545548273415	0.052925480889	0.0158056127197	9.7013378042	2.89719782647	0.00275473603488788
eGFRcys	spinal_cord_fetal-ENCODE	TRUE	4.92760645896039	-11.9649474617664	29	737	0.00798535989394	0.0681408640738	0.0218759533708	8.53322392213	2.7395075064	0.00658366204832682
eGFRcys	spleen-ENCODE	TRUE	8.64000738726745	-12.5382608555944	19	737	0.00298381573114	0.0439095742852	0.0158052113342	14.7159135288	5.29697969257	0.0111213033429349
eGFRcys	stomach-Roadmap	TRUE	7.54546566223088	-13.5690108276227	23	737	0.00413594067865	0.0449751118046	0.0171680553995	10.8742158795	4.15094333632	0.0198500169651452
eGFRcys	stomach_fetal-Roadmap	TRUE	7.71078554966857	-21.7190800093257	38	737	0.00668678691509	0.0581795887702	0.0199828088278	8.70067934106	2.98840221492	0.00851715720567079
eGFRcys	thymus_fetal-Roadmap	TRUE	5.54848528523202	-12.025242234511	26	737	0.00635815954582	0.0454267634659	0.019543048782	7.14464038508	3.07369587712	0.0487263389574169
eGFRcys	thyroid_gland-ENCODE	TRUE	8.00535556224358	-10.3187129905849	16	737	0.00271188874512	0.0573860646959	0.0198059140418	21.1609214423	7.30336525691	0.00808603858380849
eGFRcys	transverse_colon-ENCODE	TRUE	6.16205723395948	-7.2914320533861	13	737	0.00286253059179	0.0287012736641	0.01250773095	10.026538667	4.36946629877	0.0402716073251733
eGFRcys	trophoblast_cell-ENCODE	TRUE	5.30261174015789	-10.0218239555303	22	737	0.00562944219404	0.0391711878318	0.0152412504277	6.95827161583	2.70741752066	0.0283509494643878
eGFRcys	uterus-ENCODE	TRUE	5.48843140229505	-11.5158825732946	25	737	0.00618050952843	0.0460702270107	0.0193590887674	7.45411471316	3.13228038536	0.0368044130626388
eGFRcys	white_adipose-Loft2014	FALSE	1.84877968598612	-1.2460144943859	5	737	0.00366958841393	0.0124604533514	0.0137805494612	3.39559970924	3.75533926609	0.522621620025715
Eosino	A549_treated_with_ethanol_0.02_percent_for_1_hour-Roadmap	TRUE	4.41850678848417	-8.1857539050321	21	990	0.00480074428479	0.0142179907715	0.0319572450609	2.96162218357	6.65672720001	0.768713788482521
Eosino	A673-ENCODE	TRUE	3.37044079411524	-6.19494376718792	21	990	0.00629357478973	0.0161546187754	0.0182912614444	2.5668430606	2.90633893383	0.587467372410307
Eosino	BJAB-Engreitz	TRUE	5.51524310961102	-6.70521175175238	13	990	0.00238091283926	0.00816137741736	0.0150429303048	3.4278354431	6.3181356565	0.700656241634056
Eosino	BJAB_anti-IgM_anti-CD40_4hr-Engreitz	TRUE	5.87041909344324	-7.45377906915079	14	990	0.00240892752567	0.00305109911327	0.0154076436211	1.2665798704	6.39605943182	0.966745356147899
Eosino	B_cell-ENCODE	TRUE	6.70773742726172	-19.0955792264616	37	990	0.0055717352951	0.0937821301569	0.0254382640918	16.8317633896	4.56559092357	0.000315840935194142
Eosino	CD14-positive_monocyte-ENCODE	TRUE	8.32141062364593	-26.6779544266887	45	990	0.00546236059129	0.117332307712	0.0359566065746	21.4801468617	6.58261313468	0.00128672186971864
Eosino	CD14-positive_monocyte-Novakovic2016	TRUE	9.07253656172893	-17.0136601183795	26	990	0.00289473909352	0.0356860272009	0.0217880685175	12.3278907176	7.52678145201	0.127862396920677
Eosino	CD14-positive_monocyte_treated_with_BG_1h-Novakovic2016	TRUE	9.44611374331679	-18.0447196188656	27	990	0.00288719022593	0.0439953823319	0.0190162904413	15.2381308086	6.58643489112	0.0291045226250118
Eosino	CD14-positive_monocyte_treated_with_BG_4h-Novakovic2016	TRUE	9.43524743206429	-18.6357572026979	28	990	0.00299757144542	0.0628531400468	0.0280213231061	20.9680206765	9.34800841825	0.0304467649523219
Eosino	CD14-positive_monocyte_treated_with_BG_d1-Novakovic2016	TRUE	10.0719922954113	-20.6408734672487	30	990	0.00300864311789	0.0492864094533	0.0189219943403	16.3816070973	6.2892119799	0.0141234055457662
Eosino	CD14-positive_monocyte_treated_with_BG_d6-Novakovic2016	TRUE	8.32208151192776	-14.9968738721907	24	990	0.00291302412836	0.0268031802025	0.0190371769173	9.20115282997	6.53519369509	0.207417499773862
Eosino	CD14-positive_monocyte_treated_with_LPS_1h-Novakovic2016	TRUE	9.0144963652248	-18.7036796847264	29	990	0.00324953587046	0.0503395839447	0.0195273723114	15.4913150528	6.00928042952	0.0146762309982627
Eosino	CD14-positive_monocyte_treated_with_LPS_4h-Novakovic2016	TRUE	8.80812934113257	-16.7018528898274	26	990	0.00298163494716	0.061144401668	0.0254528958442	20.5070046305	8.53655671979	0.0214893873688979
Eosino	CD14-positive_monocyte_treated_with_LPS_d1-Novakovic2016	TRUE	8.2877183835909	-14.9568086111079	24	990	0.00292510231651	0.056957743393	0.0257644202279	19.4720516515	8.80804069057	0.0357225757286199
Eosino	CD14-positive_monocyte_treated_with_LPS_d6-Novakovic2016	TRUE	9.00841200937466	-15.7679848000068	24	990	0.00269108742109	0.0457570841933	0.0196926990187	17.0031950039	7.3177477864	0.0273383782383108
Eosino	CD14-positive_monocyte_treated_with_RPMI_1h-Novakovic2016	TRUE	9.85216706675174	-19.7499463715086	29	990	0.0029732473165	0.0710176066447	0.0234426709443	23.885536279	7.88453446645	0.00336055087472078
Eosino	CD14-positive_monocyte_treated_with_RPMI_4h-Novakovic2016	TRUE	7.31394655476597	-12.7454738243732	22	990	0.00303833533043	0.0395948399846	0.0184550727573	13.0317544571	6.0740737115	0.0456287618051669
Eosino	CD14-positive_monocyte_treated_with_RPMI_d1-Novakovic2016	TRUE	10.529250594834	-21.8331843881492	31	990	0.00297391832696	0.0759598976873	0.0187390917324	25.5420254816	6.30114538203	9.60586859522606e-05
Eosino	CD14-positive_monocyte_treated_with_RPMI_d6-Novakovic2016	TRUE	7.01060615344107	-10.906414975096	19	990	0.00273755489495	0.0420436046075	0.0187978082149	15.3580864023	6.86664156017	0.0357050325556444
Eosino	CD14-positive_monocytes-Roadmap	TRUE	10.7229631500355	-34.5448734006993	50	990	0.00470999012105	0.0712818802211	0.0328076281472	15.1341889025	6.96554075573	0.0375857042166022
Eosino	CD19-positive_B_cell-Roadmap	TRUE	7.35267649211892	-25.5178353990393	47	990	0.00645679808239	0.129787884288	0.0407468804801	20.1009668619	6.31069455173	0.0020510368006074
Eosino	CD3-positive_T_cell-Roadmap	TRUE	7.38726248463419	-26.6309449629069	49	990	0.00670003937154	0.142820991144	0.0456035491275	21.3164405795	6.80645987265	0.00242426682724505
Eosino	CD34-positive_mobilized-Roadmap	TRUE	9.37969399977514	-30.6384205072091	48	990	0.0051691290234	0.104591741586	0.0303920571132	20.2339197016	5.87953153726	0.000890750609827041
Eosino	CD4-positive_helper_T_cell-Corces2016	TRUE	10.31056973848	-22.845494604591	33	990	0.00323292836175	0.0606184639904	0.018528639554	18.7503270124	5.73122490842	0.00172652936257958
Eosino	CD4-positive_helper_T_cell-ENCODE	TRUE	9.08475064464328	-25.2865371026505	40	990	0.00444745728138	0.0410170166753	0.0241037487089	9.22257687489	5.41966952888	0.123703355496945
Eosino	CD56-positive_natural_killer_cells-Roadmap	TRUE	7.59838247102838	-24.5476866550073	44	990	0.00584919811735	0.10826245313	0.0358933668349	18.5089393381	6.13645941115	0.00370086615451085
Eosino	CD8-positive_alpha-beta_T_cell-Corces2016	TRUE	10.2945946077191	-22.1858720629691	32	990	0.00313982566142	0.0549633432451	0.0230406558362	17.5052213632	7.33819591303	0.0217663755654204
Eosino	CD8-positive_alpha-beta_T_cell-ENCODE	TRUE	6.21899868549818	-17.5772054401404	36	990	0.00584718508599	0.0872267867144	0.0397789052621	14.9177399777	6.80308638723	0.0375360735199657
Eosino	GM12878-Roadmap	TRUE	7.62603167037582	-24.0854508375559	43	990	0.00569553672365	0.0827586035979	0.0265245320475	14.5304310399	4.65707330749	0.00333921909519188
Eosino	H1-hESC-Roadmap	TRUE	3.95583400274085	-7.06637667677338	20	990	0.0051068928039	0.0621910523191	0.02893917612	12.1778652318	5.66668955688	0.0462104295600984
Eosino	H1_BMP4_Derived_Mesendoderm_Cultured_Cells-Roadmap	TRUE	3.28677550615081	-5.33423510045222	18	990	0.00553181017316	0.0360113205679	0.0204020379897	6.50986195128	3.6881305307	0.132443548759038
Eosino	H1_BMP4_Derived_Trophoblast_Cultured_Cells-Roadmap	TRUE	5.17805574013654	-9.79855801534323	22	990	0.00429161510371	0.0222123013196	0.0160097403214	5.17574404575	3.73046974962	0.262243831301482
Eosino	H1_Derived_Mesenchymal_Stem_Cells-Roadmap	TRUE	4.97903160986614	-10.9361115144517	26	990	0.00527464541711	0.0256924217522	0.0220911614405	4.87092870145	4.18817943076	0.350797034160787
Eosino	H1_Derived_Neuronal_Progenitor_Cultured_Cells-Roadmap	TRUE	3.53960439124328	-6.54285871480701	21	990	0.00599279435425	0.0565409502588	0.0315206180325	9.43482237441	5.25975299155	0.104761817952387
Eosino	H7	TRUE	4.00858929995106	-6.2855251508317	17	990	0.00428373073089	0.0224750239214	0.0151553621505	5.24660052961	3.53788860752	0.229278814884888
Eosino	H9-Roadmap	TRUE	3.17635853790039	-5.34630248762619	19	990	0.00604211362254	0.0384238783765	0.0234248810704	6.35934389469	3.87693488303	0.160910685517803
Eosino	HAP1	TRUE	3.85651694192723	-6.88691875580508	20	990	0.00523841085265	0.0302025751383	0.023527689389	5.76559876418	4.49137917029	0.284714938507242
Eosino	HCT116-ENCODE	TRUE	3.84403204819185	-6.58641764260911	19	990	0.0049926532743	-0.00461705107728	0.0180156187491	-0.92476902032	3.60842577268	0.596468031622215
Eosino	HT29	TRUE	3.48348195150615	-6.18262149449847	20	990	0.00579937559122	0.0125770963511	0.0179819520989	2.16869836299	3.10067037666	0.704904996104755
Eosino	HeLa-S3-Roadmap	TRUE	3.94599734557636	-6.4760439101624	18	990	0.00460766102699	0.0164019519756	0.0191385454994	3.55971324269	4.15363573563	0.534918830628048
Eosino	HepG2-Roadmap	TRUE	3.95310709510826	-7.06149247235228	20	990	0.00511041560878	0.0379072355619	0.0274218343426	7.41764241185	5.36587167109	0.232374854584071
Eosino	IMR90-Roadmap	TRUE	5.89652031878766	-11.312296929742	23	990	0.00394000562642	0.0241068375573	0.0188185920954	6.11847795231	4.77628558935	0.28117330915465
Eosino	Jurkat-Engreitz	TRUE	9.13779644981297	-14.1350156753588	21	990	0.00232136066158	0.0527629718862	0.0256058442255	22.7293297244	11.0305325016	0.0465262890750006
Eosino	Jurkat_anti-CD3_PMA_4hr-Engreitz	TRUE	10.5239316402326	-17.9465571998985	25	990	0.00239953337933	0.00681821367499	0.0170457984858	2.84147481911	7.10379719349	0.795192480509934
Eosino	K562-Roadmap	TRUE	4.70336232913283	-9.011684970008	22	990	0.00472475235101	0.0357446213146	0.0233000985095	7.5653957412	4.93149625176	0.184256099410013
Eosino	Karpas-422-ENCODE	TRUE	5.0067242879913	-14.2963222516102	35	990	0.00706121074778	0.0941975809446	0.028762662026	13.3401458063	4.07333289621	0.00205040749615362
Eosino	LNCAP	FALSE	3.63562419380781	-4.91412484489388	14	990	0.00388967984246	0.0380323643943	0.0287139993007	9.77776216416	7.3820983895	0.230296525597813
Eosino	LoVo	TRUE	3.04953158742902	-5.50289517995033	21	990	0.00695586210668	0.0323101385297	0.0208675036854	4.64502286476	2.99998812014	0.221623670846709
Eosino	MCF-7-ENCODE	TRUE	3.84779569337269	-6.31478427932573	18	990	0.00472525560885	0.0575567864128	0.0259779138802	12.1806715186	5.4976737833	0.0366971798485168
Eosino	MCF10A-Ji2017	TRUE	5.03825570166039	-9.94213331902971	23	990	0.00461118383187	0.0517991494349	0.0302112687643	11.2333733209	6.55173809282	0.115684963642637
Eosino	MCF10A_treated_with_TAM24hr-Ji2017	FALSE	3.28375076302238	-4.87194976455639	16	990	0.00492169391892	0.0437117820252	0.0253813561199	8.88145072516	5.15703669062	0.121310056637204
Eosino	MDA-MB-231	TRUE	3.97176783754204	-7.95947166186562	23	990	0.00584936586996	0.0280138869469	0.0214913865309	4.78921776645	3.6741395578	0.297215999313639
Eosino	MM.1S-ENCODE	TRUE	5.41754827522955	-15.3131991315616	35	990	0.00652574440641	0.0758714969033	0.0322391926043	11.6264892062	4.94030881329	0.029238636322173
Eosino	NCCIT	FALSE	2.92807287884421	-2.49253138985298	7	990	0.00241479886713	0.0288867515926	0.0158160384825	11.9623841082	6.54962974258	0.0975711702600038
Eosino	OCI-LY7-ENCODE	TRUE	4.64851214148577	-13.6973702237095	36	990	0.00782263985913	0.100965033667	0.0258053893744	12.9067725838	3.29880831013	0.00018883397600228
Eosino	PC-9-ENCODE	TRUE	4.90573982556151	-11.8738991073576	29	990	0.00597115426715	0.0488040558675	0.0267722218624	8.17330346597	4.48359239514	0.106692410039267
Eosino	Panc1-ENCODE	TRUE	4.19783374740052	-7.49046726000199	20	990	0.00481248696772	0.0154153971061	0.0194735452479	3.20320807298	4.04646191845	0.583216054926989
Eosino	SK-N-SH-ENCODE	FALSE	3.09034868530217	-3.06276641782519	9	990	0.00294170982522	0.021688121938	0.0153443108923	7.37262450294	5.21611980923	0.225125116191058
Eosino	T-cell-ENCODE	TRUE	6.90470712332213	-30.2498238479563	59	990	0.00863120745479	0.114421173858	0.0460940821665	13.2566821569	5.34039790005	0.0196433127456353
Eosino	THP-1_macrophage-VanBortle2017	TRUE	7.54707314587832	-11.469090054163	19	990	0.00254296186362	0.0346324694451	0.0157938150658	13.6189495959	6.21079509358	0.0426383294797271
Eosino	THP-1_monocyte-VanBortle2017	TRUE	8.73627382012887	-13.7484843343235	21	990	0.00242805132358	0.0166972298219	0.0167855825368	6.87680266877	6.91319099141	0.39545397467706
Eosino	THP1-Engreitz	TRUE	7.77062726490255	-11.1647641780403	18	990	0.00233981344903	0.0232666174879	0.0164083221788	9.94379167176	7.01266256315	0.203149769593738
Eosino	THP1_LPS_4hr-Engreitz	TRUE	6.28798321562418	-8.28867902652119	15	990	0.00240959853612	0.0247351007365	0.0147654541065	10.2652372857	6.12776522113	0.132948838403065
Eosino	THP_pmaLPS_ATAC_0h	TRUE	7.1221388547152	-10.5307078853523	18	990	0.0025528592678	0.0253360836025	0.0166173141511	9.92459079984	6.50929503268	0.16614891484993
Eosino	THP_pmaLPS_ATAC_120h	TRUE	8.03359766662261	-13.0325171050521	21	990	0.0026404261319	0.0199382894658	0.0173882030231	7.55116351295	6.58537756957	0.31490679644349
Eosino	THP_pmaLPS_ATAC_12h	TRUE	7.97298139554675	-11.3531908836371	18	990	0.00228042902395	0.0326148607823	0.0167811285685	14.3020723029	7.35875942299	0.0661394340248458
Eosino	THP_pmaLPS_ATAC_1h	TRUE	6.13091168268028	-8.1373162610936	15	990	0.00247133149778	0.0168779338925	0.0152990951415	6.82949005733	6.19062847506	0.342897358068372
Eosino	THP_pmaLPS_ATAC_24h	TRUE	7.99651092599541	-11.9143821025053	19	990	0.00240003663717	0.0248710616742	0.017210095394	10.3627841713	7.17076361564	0.187236160245958
Eosino	THP_pmaLPS_ATAC_2h	TRUE	8.95149563023706	-13.9575899989292	21	990	0.00236967341418	0.0329536360851	0.0195402518843	13.906404101	8.2459683125	0.115871532956253
Eosino	THP_pmaLPS_ATAC_48h	TRUE	7.90442150485576	-13.4298725156504	22	990	0.00281136604476	-0.00504530744119	0.0153588800077	-1.79461064866	5.46313776405	0.610488973694903
Eosino	THP_pmaLPS_ATAC_6h	TRUE	6.88206040691973	-9.31712562170621	16	990	0.0023483688323	0.0297045643359	0.0195980190216	12.6490200037	8.34537520343	0.15765468884466
Eosino	THP_pmaLPS_ATAC_72h	TRUE	6.62462790595336	-9.07188158032611	16	990	0.00243962625389	0.0471147235581	0.0173355881027	19.3122710837	7.10583765653	0.00909388654530988
Eosino	THP_pmaLPS_ATAC_96h	TRUE	7.9162802254352	-11.8365213287192	19	990	0.00242436076609	0.0151061301654	0.0157316531313	6.23097452192	6.48899015004	0.415583506356293
Eosino	U937-Engreitz	TRUE	11.338863685729	-19.3952265096958	26	990	0.00231616033057	0.0820329828546	0.025455213591	35.4176616238	10.9902640396	0.00165819313946505
Eosino	U937_LPS_4hr-Engreitz	TRUE	10.5615883099459	-17.9834431482303	25	990	0.00239097799606	0.0565249092503	0.0233326861942	23.6409157021	9.75863693965	0.020215283564345
Eosino	adipose_tissue-ENCODE	TRUE	7.03628672439578	-13.8797109377661	25	990	0.00358889940698	0.0154424064343	0.0152398995274	4.3028250957	4.24639918795	0.432218333886407
Eosino	adrenal_gland-ENCODE	TRUE	5.78699925735271	-8.21393238823685	16	990	0.00279274550469	0.00981982077492	0.0168751305403	3.51618891103	6.04248776407	0.676607418641922
Eosino	adrenal_gland_fetal-ENCODE	TRUE	4.93740631571389	-10.1312923317256	24	990	0.00490995123599	0.0413768903706	0.0227091534244	8.4271489434	4.62512809862	0.107958075376817
Eosino	astrocyte-ENCODE	TRUE	5.17011353391414	-9.02901614574616	20	990	0.00390746161946	0.0178843414119	0.0178709439024	4.57697174114	4.57354304222	0.432741689018033
Eosino	bipolar_neuron_from_iPSC-ENCODE	TRUE	3.52785656779779	-7.76813037645111	26	990	0.00744435771634	0.0014635390967	0.0207630457829	0.196597094399	2.78909834455	0.772868512032278
Eosino	body_of_pancreas-ENCODE	TRUE	3.02046692319764	-5.43804923073316	21	990	0.00702279539935	0.0571072301778	0.0229978099236	8.13169499187	3.27473728278	0.0271610624595525
Eosino	breast_epithelium-ENCODE	TRUE	4.31705936302371	-5.79249573007623	14	990	0.00327570527812	0.0109551350603	0.0148447440673	3.34435919295	4.53177035385	0.603662767106996
Eosino	brite_adipose-Loft2014	FALSE	2.48691453102086	-2.38783937097829	9	990	0.00365549719442	0.036394767034	0.0181304495202	9.9561742489	4.95977662022	0.0672092167949591
Eosino	cardiac_muscle_cell-ENCODE	TRUE	4.59794557584326	-7.81593905590933	19	990	0.00417402052185	0.0316215099616	0.0207003553491	7.57579168479	4.95933243278	0.182990211653588
Eosino	coronary_artery-ENCODE	FALSE	3.81320770105824	-4.59987451515724	12	990	0.00317874426768	0.0229694971983	0.0151694994896	7.2259657475	4.77216731267	0.194192036176561
Eosino	coronary_artery_smooth_muscle_cell-Miller2016	FALSE	3.78464659162842	-4.01537886931747	10	990	0.00266894407614	0.0219257013201	0.0158414823223	8.21512204624	5.93548679567	0.223423358455192
Eosino	dendritic_cell_treated_with_Lipopolysaccharide_0_ng-mL_for_0_hour-Garber2017	TRUE	10.4793564623243	-22.4184711764111	32	990	0.00308446729906	0.0674965177921	0.0212273909677	21.8827146628	6.88202821088	0.00278857763031972
Eosino	dendritic_cell_treated_with_Lipopolysaccharide_100_ng-mL_for_1_hour-Garber2017	TRUE	7.5661916918412	-13.5617781001771	23	990	0.00307054383216	0.0739159496398	0.0216268364979	24.0725922443	7.0433244663	0.00111432583022166
Eosino	dendritic_cell_treated_with_Lipopolysaccharide_100_ng-mL_for_2_hour-Garber2017	TRUE	8.09474360703002	-17.4504464664676	29	990	0.00361875937213	0.0721589770447	0.0208919335188	19.9402528945	5.77323092542	0.00133385825117696
Eosino	dendritic_cell_treated_with_Lipopolysaccharide_100_ng-mL_for_30_minute-Garber2017	TRUE	9.6674067491789	-22.5954308774295	34	990	0.00355249708991	0.0735603854142	0.0199591598938	20.70667014	5.61834658513	0.000591416533215011
Eosino	dendritic_cell_treated_with_Lipopolysaccharide_100_ng-mL_for_4_hour-Garber2017	TRUE	9.69725983402894	-20.7921867222162	31	990	0.00322907005165	0.0494059063419	0.0213716932538	15.3003513556	6.61852883709	0.0314595869060171
Eosino	dendritic_cell_treated_with_Lipopolysaccharide_100_ng-mL_for_6_hour-Garber2017	TRUE	9.52931613274194	-21.7889342065414	33	990	0.00349797749062	0.0566332736459	0.0223113822776	16.1902910461	6.37836645245	0.0180012742668749
Eosino	endothelial_cell_of_umbilical_vein-Roadmap	TRUE	4.15358229078587	-8.02043688802169	22	990	0.00535013409305	0.0200640111997	0.0235996639013	3.75018847206	4.4110415722	0.531553806470104
Eosino	epithelial_cell_of_prostate-ENCODE	TRUE	4.9546629411288	-7.61749914332729	17	990	0.00346576898888	0.0038665458668	0.0158004109893	1.11563865889	4.55899139266	0.97975934710998
Eosino	erythroblast-Corces2016	TRUE	6.05306228865579	-8.93288130047833	17	990	0.00283686444197	0.0460837825249	0.0192920179523	16.2446191799	6.8004722633	0.0241140887096891
Eosino	fibroblast_of_arm-ENCODE	TRUE	4.33238457699876	-9.93859674823403	27	990	0.00629508456325	0.0303415476449	0.0220306948981	4.81987927883	3.4996662359	0.26946372326454
Eosino	fibroblast_of_dermis-Roadmap	FALSE	3.17308006857741	-4.24941046420164	14	990	0.0044566836751	0.0433037777569	0.0328059356138	9.7165921824	7.36106441591	0.231423444612228
Eosino	fibroblast_of_lung-Roadmap	TRUE	5.07340668768577	-8.88657406786605	20	990	0.00398194377972	0.0186402308358	0.024264321081	4.68118885322	6.09358705781	0.544277582891052
Eosino	foreskin_fibroblast-Roadmap	TRUE	3.54602538320396	-5.29581404260673	16	990	0.00455767074826	0.0550962887504	0.0298935012015	12.0886943778	6.55894268205	0.0874234835740993
Eosino	gastrocnemius_medialis-ENCODE	TRUE	3.51837135800102	-6.74888662612222	22	990	0.0063160536399	0.070816158031	0.027417595861	11.2120893945	4.34093777921	0.0171494938892478
Eosino	heart_ventricle-ENCODE	TRUE	8.23097905443678	-12.6885778441933	20	990	0.00245438848385	0.0537494502593	0.0190612223246	21.899324664	7.76617982445	0.00794004868899647
Eosino	hepatocyte-ENCODE	FALSE	3.19298590250964	-4.72008862898628	16	990	0.00506159959833	0.0613942356161	0.0221737580615	12.1294137206	4.38078074543	0.0114289603681707
Eosino	iPS_DF_19.11_Cell_Line-Roadmap	TRUE	4.11889903059089	-6.75307871009285	18	990	0.00441424226396	0.02227604151	0.0163675051672	5.04640211795	3.70788556415	0.271045853960465
Eosino	induced_pluripotent_stem_cell-ENCODE	TRUE	3.09406322528569	-5.18205943554731	19	990	0.00620282062599	0.0612131754586	0.0360321713489	9.86860319677	5.80899779657	0.124342914969559
Eosino	keratinocyte-Roadmap	FALSE	3.2277527350701	-4.33120963799094	14	990	0.00438119499916	0.0237649327936	0.0259662494022	5.42430382537	5.92675044301	0.452929134356974
Eosino	large_intestine_fetal-Roadmap	TRUE	3.93995224255745	-7.32354000631126	21	990	0.00538385236831	0.0294946781756	0.0208986150711	5.47835938988	3.88172142204	0.242939599391561
Eosino	liver-ENCODE	TRUE	5.13221626018701	-7.46862132664941	16	990	0.00314905205515	0.0600839942261	0.0278526636604	19.0800257265	8.84477714966	0.0394597732916229
Eosino	mammary_epithelial_cell-Roadmap	TRUE	3.61976506819777	-5.6701027219622	17	990	0.00474387614892	0.0324286987564	0.0217145410657	6.83590754446	4.5773836382	0.199128697100507
Eosino	megakaryocyte-erythroid_progenitor-Corces2016	TRUE	9.82185150294854	-22.8138090206855	34	990	0.00349663546971	0.0569333977014	0.021686044541	16.2823371766	6.20197464929	0.0127321954452195
Eosino	muscle_of_leg_fetal-Roadmap	TRUE	3.98522785126715	-8.85435162529642	26	990	0.00658999365727	0.0652101639697	0.0304926795506	9.89533030851	4.6271181941	0.0527418314561356
Eosino	muscle_of_trunk_fetal-Roadmap	TRUE	3.75968000671271	-7.51964694859467	23	990	0.00617933526014	0.0623703541681	0.0246240737957	10.0933759931	3.98490658932	0.0217275990043201
Eosino	myotube_originated_from_skeletal_muscle_myoblast-Roadmap	TRUE	5.46917467711815	-13.0424844126591	29	990	0.00535600543451	0.024321058596	0.0299093780844	4.54089505573	5.584269555	0.524655567479078
Eosino	natural_killer_cell-Corces2016	TRUE	10.5801898050271	-23.8431892472443	34	990	0.00324601306558	0.0444346063295	0.020919618797	13.6889795055	6.44471182781	0.045842069647079
Eosino	osteoblast-ENCODE	TRUE	3.70054605440915	-6.3330012821899	19	990	0.00518623978995	0.0696263215578	0.0238799481924	13.4252029173	4.60448208328	0.0068389958859876
Eosino	ovary-Roadmap	TRUE	4.12729038255136	-8.57231489475155	24	990	0.00587368999887	0.0385701588316	0.0190710201983	6.56659763096	3.2468550778	0.0855111807711787
Eosino	pancreas-Roadmap	TRUE	4.01002740337289	-6.87137429420231	19	990	0.00478598205483	0.0707012825307	0.0294343854743	14.7725757683	6.15012449631	0.0231532872620915
Eosino	placenta-Roadmap	TRUE	3.41764209624687	-6.05307924424921	20	990	0.00591109883162	0.0674194087342	0.0216579387065	11.405562765	3.66394461054	0.00395269837507604
Eosino	psoas_muscle-Roadmap	TRUE	4.30245030063993	-8.61287051739488	23	990	0.00539978886656	0.0748679875747	0.0296471576664	13.8649842475	5.49042905178	0.0183374276878508
Eosino	sigmoid_colon-ENCODE	FALSE	3.03751777060882	-2.37695338856752	6	990	0.0019952495815	0.00409723452694	0.0127723293727	2.05349474318	6.40136927788	0.869359091135102
Eosino	skeletal_muscle_myoblast-Roadmap	TRUE	4.18841681750629	-6.24907120983041	16	990	0.00385864560902	0.0271534147162	0.0197849146004	7.03703254136	5.12742464717	0.234044855593171
Eosino	small_intestine_fetal-Roadmap	TRUE	3.8882207580529	-7.22587092965893	21	990	0.00545548273415	0.017479677383	0.0211744067345	3.20405695239	3.88130762507	0.566769481927374
Eosino	spinal_cord_fetal-ENCODE	TRUE	3.28884691628698	-7.16269398878313	26	990	0.00798535989394	0.0456703614513	0.0256802682001	5.71926150579	3.21591869887	0.1375491888689
Eosino	spleen-ENCODE	TRUE	7.10905870987445	-12.0020566966262	21	990	0.00298381573114	0.053507591789	0.0190217058984	17.9326059685	6.37495998827	0.0080204824609024
Eosino	stomach-Roadmap	TRUE	4.3960539075606	-7.17982490395963	18	990	0.00413594067865	0.0343437219011	0.0237199877525	8.3037269075	5.73508896658	0.200086971009055
Eosino	stomach_fetal-Roadmap	TRUE	4.07859972495627	-9.3621372878754	27	990	0.00668678691509	0.0807832447416	0.031477171472	12.0810257254	4.70736870662	0.0182864503719639
Eosino	thymus_fetal-Roadmap	TRUE	7.78447743222936	-27.630891621712	49	990	0.00635815954582	0.096965002389	0.0354054355999	15.2504827364	5.56850380126	0.00865896674703532
Eosino	thyroid_gland-ENCODE	FALSE	4.09718545095383	-4.61846208352173	11	990	0.00271188874512	0.0175663960542	0.0140419137349	6.47755041051	5.17790921924	0.289061489706751
Eosino	transverse_colon-ENCODE	TRUE	4.94017921833674	-6.50844456910758	14	990	0.00286253059179	0.0148091658893	0.0158531042986	5.17345244512	5.53814318843	0.448854934023126
Eosino	trophoblast_cell-ENCODE	TRUE	5.20352253087211	-12.5039689828985	29	990	0.00562944219404	0.0320379445874	0.0202088272636	5.69114016684	3.58984541754	0.185383201477726
Eosino	uterus-ENCODE	TRUE	5.22986530067582	-13.7068306426451	32	990	0.00618050952843	0.0572011918618	0.0253666760316	9.2550932247	4.10430174323	0.0414793615565872
Eosino	white_adipose-Loft2014	FALSE	2.75262753246822	-2.87592701835882	10	990	0.00366958841393	0.0414886286381	0.02189730166	11.3060714059	5.96723642818	0.0824649883137772
FEV1FVC	A549_treated_with_ethanol_0.02_percent_for_1_hour-Roadmap	TRUE	6.71938820368561	-12.986565157344	24	744	0.00480074428479	0.0283131060018	0.0152709101213	5.89764926482	3.18094637319	0.121274838456843
FEV1FVC	A673-ENCODE	TRUE	4.05773114038067	-6.96825739327947	19	744	0.00629357478973	0.0293721464255	0.0160125312115	4.66700522466	2.54426645373	0.150260638151005
FEV1FVC	BJAB-Engreitz	FALSE	2.82262752197835	-2.0196587579697	5	744	0.00238091283926	-0.00359009653692	0.0095660992318	-1.5078655874	4.01782840348	0.531269681923681
FEV1FVC	BJAB_anti-IgM_anti-CD40_4hr-Engreitz	FALSE	3.34776204061567	-2.60718256758175	6	744	0.00240892752567	0.0124630566956	0.01065714135	5.17369516633	4.42401908586	0.345686386624174
FEV1FVC	B_cell-ENCODE	FALSE	2.41232928399778	-2.44472161674995	10	744	0.0055717352951	0.0216258955595	0.0161242308224	3.88135731762	2.8939333921	0.318495535661468
FEV1FVC	CD14-positive_monocyte-ENCODE	FALSE	2.70669539102462	-2.99774066824962	11	744	0.00546236059129	-0.00918824426931	0.0128990785538	-1.68210137646	2.36144764489	0.259397664401679
FEV1FVC	CD14-positive_monocyte-Novakovic2016	FALSE	3.25024185136381	-2.76914943827915	7	744	0.00289473909352	-0.0182234663438	0.0108529253078	-6.29537438609	3.74918946307	0.0549162910310467
FEV1FVC	CD14-positive_monocyte_treated_with_BG_1h-Novakovic2016	FALSE	4.18980851518083	-4.0960543295976	9	744	0.00288719022593	-0.00181466771946	0.0116649530096	-0.628523781761	4.04024400776	0.686746103707005
FEV1FVC	CD14-positive_monocyte_treated_with_BG_4h-Novakovic2016	FALSE	3.13874158526332	-2.67633215162311	7	744	0.00299757144542	-0.00738401921508	0.0105656077504	-2.46333385193	3.52472257717	0.329655026754266
FEV1FVC	CD14-positive_monocyte_treated_with_BG_d1-Novakovic2016	FALSE	4.02067434373274	-3.95172312965783	9	744	0.00300864311789	-0.00399792226176	0.0113890390431	-1.3288123932	3.78544034533	0.53865564197882
FEV1FVC	CD14-positive_monocyte_treated_with_BG_d6-Novakovic2016	TRUE	5.07546301886723	-5.53857241233412	11	744	0.00291302412836	0.00237104667536	0.0115013276795	0.813946802663	3.94824319084	0.962306401189539
FEV1FVC	CD14-positive_monocyte_treated_with_LPS_1h-Novakovic2016	FALSE	2.89536799272376	-2.46552692594654	7	744	0.00324953587046	0.0113248216466	0.0116787175478	3.48505820463	3.59396480401	0.489582268215186
FEV1FVC	CD14-positive_monocyte_treated_with_LPS_4h-Novakovic2016	FALSE	3.60630605778381	-3.31486741301585	8	744	0.00298163494716	0.00210709108598	0.00976368378279	0.706689827334	3.27460737341	0.928583048979299
FEV1FVC	CD14-positive_monocyte_treated_with_LPS_d1-Novakovic2016	FALSE	3.67600412175403	-3.37377871161763	8	744	0.00292510231651	-0.00387440742215	0.0109016273008	-1.32453740174	3.72692170092	0.531465037475066
FEV1FVC	CD14-positive_monocyte_treated_with_LPS_d6-Novakovic2016	FALSE	3.99566661706134	-3.63376249773249	8	744	0.00269108742109	-0.0166488667473	0.0102733665632	-6.18666885991	3.81755214738	0.063675653204854
FEV1FVC	CD14-positive_monocyte_treated_with_RPMI_1h-Novakovic2016	FALSE	4.52059946055072	-4.7027199012023	10	744	0.0029732473165	-0.0108299691808	0.0101687399323	-3.64247169102	3.42007873876	0.177310619167722
FEV1FVC	CD14-positive_monocyte_treated_with_RPMI_4h-Novakovic2016	TRUE	5.30850959620111	-6.12713701853838	12	744	0.00303833533043	-0.00411971125532	0.0118755419278	-1.35591065741	3.9085685536	0.546675074159642
FEV1FVC	CD14-positive_monocyte_treated_with_RPMI_d1-Novakovic2016	TRUE	4.97153741665549	-5.44842928792037	11	744	0.00297391832696	-0.00424168062668	0.0110083727405	-1.42629358319	3.7016392282	0.512091729595155
FEV1FVC	CD14-positive_monocyte_treated_with_RPMI_d6-Novakovic2016	FALSE	2.94588289130164	-2.30783322634884	6	744	0.00273755489495	-0.00834326945129	0.00920436608104	-3.04770854703	3.36225808587	0.231273011385133
FEV1FVC	CD14-positive_monocytes-Roadmap	FALSE	2.85369180605784	-3.00257219918066	10	744	0.00470999012105	-0.0107633866945	0.0143586044411	-2.28522489812	3.04854236889	0.285930183527251
FEV1FVC	CD19-positive_B_cell-Roadmap	FALSE	2.08166029718535	-1.99027211850067	10	744	0.00645679808239	0.00851215010294	0.0121809738247	1.31832372553	1.88653472964	0.865864968397639
FEV1FVC	CD3-positive_T_cell-Roadmap	FALSE	1.6048694008751	-1.17748827595093	8	744	0.00670003937154	0.00798765010176	0.0155915119019	1.19217957669	2.32707765392	0.933994104681099
FEV1FVC	CD34-positive_mobilized-Roadmap	FALSE	2.34019583159712	-2.21203304021145	9	744	0.0051691290234	0.0223636961899	0.0166171482078	4.32639543115	3.2146901601	0.300223775225763
FEV1FVC	CD4-positive_helper_T_cell-Corces2016	FALSE	3.32599023821936	-3.06921970523988	8	744	0.00323292836175	-0.000842017591137	0.0143114049002	-0.260450432833	4.42676214837	0.775519599112867
FEV1FVC	CD4-positive_helper_T_cell-ENCODE	FALSE	1.20885794868237	-0.622051524864079	4	744	0.00444745728138	0.0119684845293	0.0134749017633	2.69108476419	3.02979903139	0.575161050899171
FEV1FVC	CD56-positive_natural_killer_cells-Roadmap	FALSE	1.83831833976493	-1.476998503068	8	744	0.00584919811735	-0.00665966622062	0.0134188169028	-1.13856054916	2.29412932056	0.353490628363841
FEV1FVC	CD8-positive_alpha-beta_T_cell-Corces2016	FALSE	3.85268976624567	-3.80373802398461	9	744	0.00313982566142	0.00426197939078	0.0122611941389	1.35739364231	3.90505571363	0.926961312254868
FEV1FVC	CD8-positive_alpha-beta_T_cell-ENCODE	FALSE	1.83895122420645	-1.47779371767694	8	744	0.00584718508599	-0.00792502583102	0.0133544403013	-1.35535744371	2.28390928369	0.304979788478412
FEV1FVC	GM12878-Roadmap	FALSE	2.35989352140287	-2.37478497578129	10	744	0.00569553672365	-0.0192739291199	0.0130466448464	-3.38404088238	2.29067873308	0.0599153305359122
FEV1FVC	H1-hESC-Roadmap	TRUE	3.94785853096113	-5.62828026212957	15	744	0.0051068928039	0.0249193094767	0.0152120636409	4.87954426176	2.97873173082	0.189247761974637
FEV1FVC	H1_BMP4_Derived_Mesendoderm_Cultured_Cells-Roadmap	TRUE	4.37353192350713	-7.16147190358061	18	744	0.00553181017316	0.0462729649619	0.0173885271763	8.36488663087	3.1433701866	0.0194043425138803
FEV1FVC	H1_BMP4_Derived_Trophoblast_Cultured_Cells-Roadmap	TRUE	5.32421053925329	-8.09960059952066	17	744	0.00429161510371	0.0403551885525	0.0133970448955	9.40326370778	3.12167903499	0.00725959068479373
FEV1FVC	H1_Derived_Mesenchymal_Stem_Cells-Roadmap	TRUE	4.84158315661611	-8.19887778199138	19	744	0.00527464541711	0.0417590135781	0.0135166516967	7.91693285062	2.56257068065	0.00745765467820841
FEV1FVC	H1_Derived_Neuronal_Progenitor_Cultured_Cells-Roadmap	TRUE	4.70995745608984	-8.69909253159003	21	744	0.00599279435425	0.0415925989512	0.0149551635089	6.9404348777	2.49552422875	0.0167319498570747
FEV1FVC	H7	TRUE	5.02024466407533	-7.34684497293889	16	744	0.00428373073089	0.00798996663487	0.0115266390474	1.86518881247	2.69079449003	0.747155893820981
FEV1FVC	H9-Roadmap	TRUE	4.4490590726109	-7.93138895300697	20	744	0.00604211362254	0.0351793592155	0.0137671939659	5.82235975905	2.27853940293	0.0315264351789373
FEV1FVC	HAP1	TRUE	4.1053244865677	-6.14395550682845	16	744	0.00523841085265	0.0317800091226	0.0186285139333	6.066727108	3.55613838954	0.152937537914034
FEV1FVC	HCT116-ENCODE	FALSE	3.7689787908842	-5.1036657188919	14	744	0.0049926532743	0.0210924837615	0.011701253628	4.22470430103	2.34369442161	0.168889273427769
FEV1FVC	HT29	FALSE	2.54940312176761	-2.78222266321517	11	744	0.00579937559122	0.0150652058667	0.0133015652134	2.59772895025	2.29362023621	0.485863299769018
FEV1FVC	HeLa-S3-Roadmap	FALSE	3.79218830925685	-4.85858787665862	13	744	0.00460766102699	0.0155002197529	0.0113500034407	3.36401043004	2.46328958971	0.331930111602897
FEV1FVC	HepG2-Roadmap	FALSE	3.41911883830936	-4.37566971617046	13	744	0.00511041560878	0.00705906965544	0.0136529016985	1.38131028782	2.67158343738	0.886164308971334
FEV1FVC	IMR90-Roadmap	TRUE	7.84617623064487	-13.9280579552999	23	744	0.00394000562642	0.0385596452004	0.0133693170936	9.78669800414	3.39322284311	0.00930675064425849
FEV1FVC	Jurkat-Engreitz	FALSE	2.31603135824753	-1.50591717571627	4	744	0.00232136066158	0.000805810285932	0.0101906840693	0.34712843173	4.38996155917	0.881644136746797
FEV1FVC	Jurkat_anti-CD3_PMA_4hr-Engreitz	FALSE	2.80072374296513	-2.00429831940449	5	744	0.00239953337933	-0.00430280988521	0.00952216525611	-1.79318609288	3.9683404024	0.480516686847528
FEV1FVC	K562-Roadmap	FALSE	2.27582048183847	-2.00213235683716	8	744	0.00472475235101	0.00654807036503	0.012310027338	1.38590763675	2.60543334836	0.881887490673235
FEV1FVC	Karpas-422-ENCODE	FALSE	1.90347812792296	-1.73239092787783	10	744	0.00706121074778	-0.00695727337462	0.0120686970644	-0.985280516774	1.70915406656	0.251980714246638
FEV1FVC	LNCAP	FALSE	2.4188628708802	-2.01674722096606	7	744	0.00388967984246	0.0169705956213	0.0141125358737	4.36298006742	3.62819986357	0.353718781856314
FEV1FVC	LoVo	FALSE	2.70522963400961	-3.51740571582858	14	744	0.00695586210668	0.0328716396076	0.0148126379083	4.72574629908	2.12951862489	0.0851773142248983
FEV1FVC	MCF-7-ENCODE	TRUE	3.98226167190453	-5.38378448772286	14	744	0.00472525560885	0.00737491263465	0.0140912163095	1.5607436391	2.98210667865	0.850444619484244
FEV1FVC	MCF10A-Ji2017	TRUE	5.53819481932164	-9.16868735713361	19	744	0.00461118383187	0.0447300350339	0.0142270707866	9.70033654369	3.0853401871	0.00540982360265763
FEV1FVC	MCF10A_treated_with_TAM24hr-Ji2017	TRUE	5.73497802110511	-10.2601923455377	21	744	0.00492169391892	0.0422942513434	0.0129539542901	8.59343389496	2.63201135698	0.00450714186044967
FEV1FVC	MDA-MB-231	TRUE	5.74458005955852	-11.947777752845	25	744	0.00584936586996	0.0262014156958	0.0156670137771	4.47936003291	2.67841234852	0.192127219968453
FEV1FVC	MM.1S-ENCODE	FALSE	1.64773357679793	-1.23333344928252	8	744	0.00652574440641	-0.00262416407377	0.0139453598755	-0.402124862749	2.13697610679	0.513475925871662
FEV1FVC	NCCIT	FALSE	2.78301857724248	-1.99182150577101	5	744	0.00241479886713	0.00984447186538	0.0109096638465	4.07672539497	4.51783541686	0.495526071919949
FEV1FVC	OCI-LY7-ENCODE	FALSE	2.23366006798544	-2.57353293350826	13	744	0.00782263985913	-0.00398358603327	0.0113631093808	-0.509238071164	1.45259267785	0.301416073998111
FEV1FVC	PC-9-ENCODE	TRUE	4.72702683414088	-8.72718965213989	21	744	0.00597115426715	0.0126846273771	0.01337440712	2.1243174786	2.23983613915	0.614882738352742
FEV1FVC	Panc1-ENCODE	TRUE	4.46866173110378	-6.6440874552012	16	744	0.00481248696772	0.0238732836619	0.0157276030491	4.96069575294	3.26808221083	0.221998071784091
FEV1FVC	SK-N-SH-ENCODE	FALSE	2.28453195822069	-1.61656685043895	5	744	0.00294170982522	0.0066441173029	0.00942149416658	2.25859030892	3.20272723224	0.693702095532217
FEV1FVC	T-cell-ENCODE	FALSE	1.24579188118989	-0.702459142291305	8	744	0.00863120745479	0.00237729687012	0.0161261894504	0.275430394018	1.86835845794	0.6983021459957
FEV1FVC	THP-1_macrophage-VanBortle2017	TRUE	5.81406526305991	-6.13910234453879	11	744	0.00254296186362	0.00206921304431	0.0105763548902	0.813701956727	4.15906940701	0.96422260312006
FEV1FVC	THP-1_monocyte-VanBortle2017	FALSE	4.4285258996045	-3.96153051427159	8	744	0.00242805132358	-0.000297723368147	0.0111283611838	-0.122618235149	4.5832479222	0.806219785469035
FEV1FVC	THP1-Engreitz	FALSE	3.44664919007774	-2.67682398779948	6	744	0.00233981344903	-0.00501007771679	0.0102729022128	-2.1412295578	4.39047917134	0.473216568457023
FEV1FVC	THP1_LPS_4hr-Engreitz	FALSE	3.90463473873437	-3.27176922159626	7	744	0.00240959853612	-0.0076620406801	0.0100105521634	-3.17979969079	4.15444814285	0.314652490057961
FEV1FVC	THP_pmaLPS_ATAC_0h	FALSE	3.68551540196956	-3.11095738069491	7	744	0.0025528592678	6.17349361291e-05	0.0108299194389	0.0241826633014	4.24227045158	0.817975331374724
FEV1FVC	THP_pmaLPS_ATAC_120h	FALSE	2.54520663401062	-1.81877027687566	5	744	0.0026404261319	0.000867403857828	0.0123261176926	0.328509041533	4.66823045858	0.8852666038955
FEV1FVC	THP_pmaLPS_ATAC_12h	FALSE	4.12580354473857	-3.42721907841669	7	744	0.00228042902395	-0.0151571346128	0.00784701864014	-6.64661537527	3.44102734956	1
FEV1FVC	THP_pmaLPS_ATAC_1h	FALSE	3.80709838359985	-3.20105575785144	7	744	0.00247133149778	0.00420526813191	0.0109636965545	1.70162041623	4.43635204924	0.874260297912727
FEV1FVC	THP_pmaLPS_ATAC_24h	FALSE	2.80013646602131	-2.00388533916494	5	744	0.00240003663717	0.00251893434708	0.010754562386	1.04953995621	4.48099925618	0.991170280994248
FEV1FVC	THP_pmaLPS_ATAC_2h	FALSE	2.83601532063962	-2.02900658281334	5	744	0.00236967341418	-0.011984515052	0.00984068428199	-5.05745432271	4.15275971073	0.149403539946395
FEV1FVC	THP_pmaLPS_ATAC_48h	FALSE	2.86854006224604	-2.24698231193006	6	744	0.00281136604476	-0.00325572256896	0.00954667950218	-1.15805715696	3.39574404407	0.524591832737257
FEV1FVC	THP_pmaLPS_ATAC_6h	FALSE	2.86174386880483	-2.04688533895548	5	744	0.0023483688323	-0.00786017695343	0.00933873373499	-3.34707940478	3.97668952446	0.273948357214863
FEV1FVC	THP_pmaLPS_ATAC_72h	FALSE	2.75469658387678	-1.97174908094569	5	744	0.00243962625389	-0.00706080937026	0.0119101319554	-2.89421765281	4.88194941188	0.423634779464817
FEV1FVC	THP_pmaLPS_ATAC_96h	FALSE	2.21763367945129	-1.43790913877391	4	744	0.00242436076609	-0.0089618001358	0.0128388577589	-3.69656210461	5.29577030716	0.371086991950744
FEV1FVC	U937-Engreitz	FALSE	2.90153924960497	-2.07431919705826	5	744	0.00231616033057	-0.0053892272309	0.0108795293586	-2.32679368512	4.69722635993	0.478770604471615
FEV1FVC	U937_LPS_4hr-Engreitz	FALSE	3.9350433864476	-3.29353891465404	7	744	0.00239097799606	-0.00782577585283	0.0105175953957	-3.27304386144	4.39886749819	0.332126510842112
FEV1FVC	adipose_tissue-ENCODE	TRUE	7.8647527419456	-12.8787230175794	21	744	0.00358889940698	0.0514795165121	0.0150904977856	14.344095689	4.20477034164	0.00184692063118973
FEV1FVC	adrenal_gland-ENCODE	FALSE	4.81277660011692	-4.94992319079971	10	744	0.00279274550469	0.00892470459627	0.0131437913889	3.19567414262	4.70640499353	0.639745149346551
FEV1FVC	adrenal_gland_fetal-ENCODE	TRUE	4.1062098895806	-5.84351968911181	15	744	0.00490995123599	0.022810786265	0.0140489699662	4.64582745706	2.86132576291	0.201941620066964
FEV1FVC	astrocyte-ENCODE	TRUE	7.22356588508568	-12.1615526106285	21	744	0.00390746161946	0.0255633774166	0.0132607387817	6.54219539594	3.39369648971	0.105071655820527
FEV1FVC	bipolar_neuron_from_iPSC-ENCODE	FALSE	3.06936652378189	-4.7277616988742	17	744	0.00744435771634	0.0258412288511	0.0146510578665	3.47125028589	1.96807547739	0.205969564957535
FEV1FVC	body_of_pancreas-ENCODE	FALSE	3.25361356358271	-5.0589488961363	17	744	0.00702279539935	0.033027543927	0.0161116584641	4.70290561648	2.29419448352	0.104538181686695
FEV1FVC	breast_epithelium-ENCODE	FALSE	3.28255665852034	-3.02984846283343	8	744	0.00327570527812	0.0252831079927	0.0142099225376	7.71837080754	4.3379734534	0.121760707439496
FEV1FVC	brite_adipose-Loft2014	FALSE	3.67688976360611	-3.91190681456626	10	744	0.00365549719442	0.0107956191945	0.012336372556	2.95325604707	3.37474545866	0.562748085267949
FEV1FVC	cardiac_muscle_cell-ENCODE	TRUE	6.11823403237208	-9.90342301755377	19	744	0.00417402052185	0.0405512214043	0.0156503624829	9.71514662949	3.74946946259	0.0204302247188611
FEV1FVC	coronary_artery-ENCODE	TRUE	7.61103956461222	-11.0324769879384	18	744	0.00317874426768	0.0331358702402	0.0121556667162	10.4242013354	3.82404675954	0.0145071007456899
FEV1FVC	coronary_artery_smooth_muscle_cell-Miller2016	TRUE	6.54682817664754	-7.61035763721108	13	744	0.00266894407614	0.0234149962126	0.014705598627	8.7731310753	5.50989387843	0.160366486069855
FEV1FVC	dendritic_cell_treated_with_Lipopolysaccharide_0_ng-mL_for_0_hour-Garber2017	TRUE	4.79335483344722	-5.29029374650042	11	744	0.00308446729906	-0.00431992736752	0.0110854826616	-1.40054244337	3.59396991012	0.503191919016975
FEV1FVC	dendritic_cell_treated_with_Lipopolysaccharide_100_ng-mL_for_1_hour-Garber2017	FALSE	3.93961944683877	-3.8809115873696	9	744	0.00307054383216	-0.0112599768317	0.0110392747058	-3.66709529228	3.59521808161	0.197076952261615
FEV1FVC	dendritic_cell_treated_with_Lipopolysaccharide_100_ng-mL_for_2_hour-Garber2017	TRUE	4.82848304701874	-6.0380886901821	13	744	0.00361875937213	-0.0116396118851	0.0116426889637	-3.21646472952	3.21731504267	0.194278454457328
FEV1FVC	dendritic_cell_treated_with_Lipopolysaccharide_100_ng-mL_for_30_minute-Garber2017	FALSE	3.40514682697597	-3.38477363105502	9	744	0.00355249708991	-0.0161803767788	0.0107335414589	-4.55464884821	3.02140753033	0.0682617371524233
FEV1FVC	dendritic_cell_treated_with_Lipopolysaccharide_100_ng-mL_for_4_hour-Garber2017	FALSE	3.32996435507758	-3.0728039950559	8	744	0.00322907005165	-0.00335027138801	0.0105431881821	-1.03753444008	3.26508499768	0.532897099376854
FEV1FVC	dendritic_cell_treated_with_Lipopolysaccharide_100_ng-mL_for_6_hour-Garber2017	TRUE	4.9952060373244	-6.20907637410468	13	744	0.00349797749062	0.00115467856676	0.0111741082422	0.330098912832	3.19444829824	0.833898246911495
FEV1FVC	endothelial_cell_of_umbilical_vein-Roadmap	TRUE	6.02939364791498	-11.9749381390325	24	744	0.00535013409305	0.0226048118598	0.0178770724484	4.22509258022	3.34142511898	0.330870141739092
FEV1FVC	epithelial_cell_of_prostate-ENCODE	TRUE	4.65381054242648	-5.50874983657839	12	744	0.00346576898888	0.026737649315	0.0119501265411	7.71478116423	3.44804474256	0.0536772552886582
FEV1FVC	erythroblast-Corces2016	FALSE	3.79034260959471	-3.46865420475157	8	744	0.00283686444197	0.00444893944018	0.0113840620501	1.56825943967	4.01290307767	0.88737011141184
FEV1FVC	fibroblast_of_arm-ENCODE	TRUE	5.97838015105564	-13.6302561102417	28	744	0.00629508456325	0.0261173031221	0.017130833591	4.14884071209	2.72130317216	0.244293007923217
FEV1FVC	fibroblast_of_dermis-Roadmap	TRUE	6.63495429086176	-11.9245609230416	22	744	0.0044566836751	0.0285658826135	0.0152175201709	6.40967245961	3.41453898913	0.111985625004997
FEV1FVC	fibroblast_of_lung-Roadmap	TRUE	8.43863007528379	-15.7297178189177	25	744	0.00398194377972	0.0254784660744	0.0138216821726	6.39849969859	3.47108923108	0.120225366281399
FEV1FVC	foreskin_fibroblast-Roadmap	TRUE	5.01340786284633	-7.708422325318	17	744	0.00455767074826	0.0247239470432	0.0134850624536	5.42468914691	2.95876187606	0.132865128907025
FEV1FVC	gastrocnemius_medialis-ENCODE	TRUE	4.89450854238045	-9.72135890260749	23	744	0.0063160536399	0.034224305412	0.0147291573788	5.41862171591	2.3320190452	0.0571209709355967
FEV1FVC	heart_ventricle-ENCODE	FALSE	3.83337935801391	-3.22024406092117	7	744	0.00245438848385	-0.000974048762685	0.0109000823744	-0.396860060701	4.4410583109	0.753545837191538
FEV1FVC	hepatocyte-ENCODE	TRUE	3.983185538665	-5.67683940347908	15	744	0.00506159959833	0.0191293901508	0.0122470059729	3.77931714652	2.41959201532	0.244879136536566
FEV1FVC	iPS_DF_19.11_Cell_Line-Roadmap	TRUE	4.87181605768815	-7.16392286812965	16	744	0.00441424226396	0.0330765506574	0.0113238935059	7.4931434841	2.56530856912	0.0111115822137347
FEV1FVC	induced_pluripotent_stem_cell-ENCODE	TRUE	4.11710025945273	-7.06740910930396	19	744	0.00620282062599	0.032058992446	0.0139477940819	5.16845389849	2.24862121975	0.0608459247452981
FEV1FVC	keratinocyte-Roadmap	TRUE	4.29499355876264	-5.77521240521486	14	744	0.00438119499916	0.0281431243444	0.0120711459679	6.42361829358	2.75521769066	0.0488442652678788
FEV1FVC	large_intestine_fetal-Roadmap	TRUE	3.99442162839926	-5.98475602286145	16	744	0.00538385236831	0.0226138689847	0.0153519095243	4.20031372291	2.85147297402	0.264605769397839
FEV1FVC	liver-ENCODE	FALSE	2.13411210416043	-1.49343850003344	5	744	0.00314905205515	-0.0103351594959	0.0104643326842	-3.28199068002	3.32301038564	0.200845902760921
FEV1FVC	mammary_epithelial_cell-Roadmap	FALSE	3.68329984406272	-4.72123281640595	13	744	0.00474387614892	0.0146530736522	0.0118318213817	3.08883984156	2.49412527021	0.400287518389427
FEV1FVC	megakaryocyte-erythroid_progenitor-Corces2016	FALSE	3.07515274760248	-2.83668165836919	8	744	0.00349663546971	0.00385514711774	0.0126405511208	1.10253046139	3.61506117246	0.977318199910005
FEV1FVC	muscle_of_leg_fetal-Roadmap	TRUE	5.50688277834837	-12.3535909784351	27	744	0.00658999365727	0.0670794342918	0.0166388484495	10.1789831342	2.52486562429	0.00027647918049927
FEV1FVC	muscle_of_trunk_fetal-Roadmap	TRUE	4.78528696506561	-9.17587939543927	22	744	0.00617933526014	0.0632228796074	0.0156217409562	10.2313399332	2.52806172485	0.00026636222678329
FEV1FVC	myotube_originated_from_skeletal_muscle_myoblast-Roadmap	TRUE	5.77183478856045	-11.1522640672763	23	744	0.00535600543451	0.0401222373239	0.015044610183	7.49107479716	2.80892362172	0.0215399869163082
FEV1FVC	natural_killer_cell-Corces2016	FALSE	2.89851025256317	-2.46832359843934	7	744	0.00324601306558	0.000373558116086	0.0128435527486	0.115082135697	3.95671628212	0.823054875881955
FEV1FVC	osteoblast-ENCODE	FALSE	3.62829430631797	-4.9126192240939	14	744	0.00518623978995	0.0298424371625	0.013558720162	5.75415684025	2.61436430077	0.0671711556340041
FEV1FVC	ovary-Roadmap	TRUE	6.1784538488798	-13.5377967450761	27	744	0.00587368999887	0.0540190099236	0.0179393621655	9.19677578046	3.05418947355	0.0071441436011832
FEV1FVC	pancreas-Roadmap	TRUE	3.93173315016612	-5.31842495240328	14	744	0.00478598205483	0.02679449288	0.0159080429891	5.59853601058	3.32388270721	0.164018465789672
FEV1FVC	placenta-Roadmap	FALSE	2.72860135103581	-3.20391262857082	12	744	0.00591109883162	0.0381901366847	0.015227579113	6.46075083036	2.57609956233	0.0339476864871908
FEV1FVC	psoas_muscle-Roadmap	TRUE	5.22720557213091	-9.51739608603566	21	744	0.00539978886656	0.0501587046235	0.0176713463664	9.28901219345	3.272599504	0.010811985085566
FEV1FVC	sigmoid_colon-ENCODE	FALSE	5.38914443172533	-4.60635484274497	8	744	0.0019952495815	0.0198793832619	0.0112839070838	9.96335668793	5.65538626769	0.110405715620687
FEV1FVC	skeletal_muscle_myoblast-Roadmap	TRUE	5.92162760741186	-8.80227739858697	17	744	0.00385864560902	0.0267554244725	0.0118649896223	6.93389007012	3.07491042831	0.0553344101109373
FEV1FVC	small_intestine_fetal-Roadmap	FALSE	2.71010778643088	-3.00233559716593	11	744	0.00545548273415	0.00710731974495	0.0156066360089	1.30278475642	2.86072503011	0.9154768375986
FEV1FVC	spinal_cord_fetal-ENCODE	TRUE	5.72283846165321	-15.6758333566413	34	744	0.00798535989394	0.0541507398999	0.0187222812977	6.78125226904	2.34457576695	0.0132063132746441
FEV1FVC	spleen-ENCODE	FALSE	2.70275273532093	-2.1127205852782	6	744	0.00298381573114	0.0130933694293	0.0116788120626	4.38812936492	3.91405271468	0.386856370780553
FEV1FVC	stomach-Roadmap	FALSE	3.89972524057795	-4.70585298481669	12	744	0.00413594067865	0.0107513650546	0.0134102476726	2.5994969198	3.24236944253	0.620952560491797
FEV1FVC	stomach_fetal-Roadmap	TRUE	4.82415021231387	-9.95435135570853	24	744	0.00668678691509	0.0635325082174	0.0145748483808	9.50120125318	2.17964899523	0.000110301971537589
FEV1FVC	thymus_fetal-Roadmap	FALSE	2.53674544368238	-2.92112245514788	12	744	0.00635815954582	0.00711374732329	0.0148736743395	1.11883749881	2.33930498792	0.95943166119984
FEV1FVC	thyroid_gland-ENCODE	TRUE	8.42566362897764	-11.2180147112161	17	744	0.00271188874512	0.0341858958386	0.0161650227881	12.6059359552	5.96079865636	0.0500564940212294
FEV1FVC	transverse_colon-ENCODE	FALSE	4.22590215393437	-4.12627403280166	9	744	0.00286253059179	0.0113620613693	0.0124312590633	3.96923666141	4.34275151468	0.494801266205634
FEV1FVC	trophoblast_cell-ENCODE	TRUE	4.77520143266907	-8.45344631520072	20	744	0.00562944219404	0.0299982733336	0.012321755449	5.32881807816	2.18880575096	0.0479782843444015
FEV1FVC	uterus-ENCODE	TRUE	5.65426465219235	-12.2099493264484	26	744	0.00618050952843	0.0489091483384	0.0174746897718	7.91344922508	2.82738659189	0.014627842068793
FEV1FVC	white_adipose-Loft2014	FALSE	2.93021640553068	-2.69638486999001	8	744	0.00366958841393	-0.00455434348144	0.0110781200683	-1.24110471467	3.01889989248	0.456730591870359
Fibroblastic_Disorders	A549_treated_with_ethanol_0.02_percent_for_1_hour-Roadmap	FALSE	0	-0.6855995159754	0	48	0.00480074428479	0.043865398987	0.0451953113944	9.13720797959	9.4142301096	0.386905066770862
Fibroblastic_Disorders	A673-ENCODE	FALSE	3.31025435136318	-1.43288308813294	1	48	0.00629357478973	0.0433040356385	0.0592007808163	6.88067387539	9.40654283045	0.500709392491617
Fibroblastic_Disorders	BJAB-Engreitz	FALSE	0	-0.966106867587217	0	48	0.00238091283926	-0.0179661723296	0.0429970715589	-7.54591769734	18.0590699709	0.642868727095888
Fibroblastic_Disorders	BJAB_anti-IgM_anti-CD40_4hr-Engreitz	FALSE	0	-0.961307621500386	0	48	0.00240892752567	-0.012096705618	0.0477842191461	-5.02161459365	19.8363041797	0.766279695469303
Fibroblastic_Disorders	B_cell-ENCODE	FALSE	0	-0.628491772973846	0	48	0.0055717352951	0.0368224347397	0.0504805087114	6.60879111973	9.06010534201	0.490862631183972
Fibroblastic_Disorders	CD14-positive_monocyte-ENCODE	FALSE	3.81397986917105	-1.54505424044363	1	48	0.00546236059129	0.047068566004	0.0757737572786	8.61689103409	13.8719800739	0.565334410634408
Fibroblastic_Disorders	CD14-positive_monocyte-Novakovic2016	FALSE	7.19696409944843	-2.06285124523559	1	48	0.00289473909352	0.111106444801	0.101683596003	38.3821965337	35.1270331168	0.270706284536999
Fibroblastic_Disorders	CD14-positive_monocyte_treated_with_BG_1h-Novakovic2016	FALSE	0	-0.887444076749877	0	48	0.00288719022593	0.0216180814917	0.0459933036394	7.48758474503	15.9301258457	0.672734089124045
Fibroblastic_Disorders	CD14-positive_monocyte_treated_with_BG_4h-Novakovic2016	FALSE	6.95007065308307	-2.03388791549485	1	48	0.00299757144542	0.0987706494208	0.10550259316	32.9502236125	35.1960228743	0.328596545028637
Fibroblastic_Disorders	CD14-positive_monocyte_treated_with_BG_d1-Novakovic2016	FALSE	6.92449470309527	-2.03083171838846	1	48	0.00300864311789	0.10125468458	0.0720378110698	33.6546012979	23.9436211764	0.098174655641915
Fibroblastic_Disorders	CD14-positive_monocyte_treated_with_BG_d6-Novakovic2016	FALSE	7.15178879931292	-2.05762324347943	1	48	0.00291302412836	-0.058282089474	0.0581065235909	-20.0074173456	19.9471480601	0.295857086132957
Fibroblastic_Disorders	CD14-positive_monocyte_treated_with_LPS_1h-Novakovic2016	FALSE	6.41117198388833	-1.96710717642276	1	48	0.00324953587046	0.0882142470731	0.0612422729813	27.1467220519	18.8464677488	0.0919795444141101
Fibroblastic_Disorders	CD14-positive_monocyte_treated_with_LPS_4h-Novakovic2016	FALSE	6.98721798695613	-2.03830780403487	1	48	0.00298163494716	-0.0570323116713	0.0555288322873	-19.1278653095	18.6236186761	0.288400745694707
Fibroblastic_Disorders	CD14-positive_monocyte_treated_with_LPS_d1-Novakovic2016	FALSE	0	-0.882157248988142	0	48	0.00292510231651	0.0486479532184	0.0390873829377	16.6311971187	13.3627404132	0.17404476404358
Fibroblastic_Disorders	CD14-positive_monocyte_treated_with_LPS_d6-Novakovic2016	FALSE	7.74160407055635	-2.12352591621535	1	48	0.00269108742109	0.00242942621899	0.0341733740974	0.902767483492	12.6987231368	0.993853944134062
Fibroblastic_Disorders	CD14-positive_monocyte_treated_with_RPMI_1h-Novakovic2016	FALSE	7.00692916385361	-2.04064400682304	1	48	0.0029732473165	0.0389736578055	0.0410461770174	13.1081116559	13.8051674308	0.319853203348254
Fibroblastic_Disorders	CD14-positive_monocyte_treated_with_RPMI_4h-Novakovic2016	FALSE	0	-0.866793452793585	0	48	0.00303833533043	0.125296946802	0.104488273557	41.2386827574	34.389974178	0.192660601253224
Fibroblastic_Disorders	CD14-positive_monocyte_treated_with_RPMI_d1-Novakovic2016	FALSE	0	-0.87545690961075	0	48	0.00297391832696	0.108987658706	0.106818356981	36.6478318244	35.9183895579	0.28290016101826
Fibroblastic_Disorders	CD14-positive_monocyte_treated_with_RPMI_d6-Novakovic2016	FALSE	7.6101974691959	-2.10926946462026	1	48	0.00273755489495	0.00877721887867	0.0407592516438	3.20622570706	14.8889257779	0.878788789022271
Fibroblastic_Disorders	CD14-positive_monocytes-Roadmap	FALSE	4.42322229938965	-1.66391643850992	1	48	0.00470999012105	0.100524617615	0.0713452299315	21.342851053	15.1476389754	0.113984949291412
Fibroblastic_Disorders	CD19-positive_B_cell-Roadmap	FALSE	0	-0.573105503960241	0	48	0.00645679808239	0.0122500837224	0.0452920418715	1.89723816141	7.01462881348	0.896529605420125
Fibroblastic_Disorders	CD3-positive_T_cell-Roadmap	FALSE	0	-0.559409823645069	0	48	0.00670003937154	-0.00856446141024	0.0455910433317	-1.27827031086	6.80459334693	0.743834290005536
Fibroblastic_Disorders	CD34-positive_mobilized-Roadmap	FALSE	0	-0.657115195345742	0	48	0.0051691290234	0.0332941690349	0.0447791976404	6.44096304893	8.66281291058	0.492660721144101
Fibroblastic_Disorders	CD4-positive_helper_T_cell-Corces2016	FALSE	0	-0.841774245578813	0	48	0.00323292836175	0.0282915006202	0.0454877371897	8.75104470451	14.0701345962	0.565457625980971
Fibroblastic_Disorders	CD4-positive_helper_T_cell-ENCODE	FALSE	0	-0.715310932832688	0	48	0.00444745728138	0.0779852129741	0.0696384446817	17.5347862925	15.6580356541	0.233924915725235
Fibroblastic_Disorders	CD56-positive_natural_killer_cells-Roadmap	FALSE	0	-0.610100911641391	0	48	0.00584919811735	-0.00505600316549	0.049798028123	-0.864392531088	8.5136504396	0.825330507562586
Fibroblastic_Disorders	CD8-positive_alpha-beta_T_cell-Corces2016	FALSE	0	-0.853536391186202	0	48	0.00313982566142	-0.00341700981727	0.0452907856311	-1.08828011034	14.4246179613	0.887528507380586
Fibroblastic_Disorders	CD8-positive_alpha-beta_T_cell-ENCODE	FALSE	0	-0.610230724922747	0	48	0.00584718508599	-0.0139292076332	0.0401671891506	-2.38220740892	6.86949165451	0.626706394794196
Fibroblastic_Disorders	GM12878-Roadmap	FALSE	0	-0.620159703686968	0	48	0.00569553672365	0.0242796464369	0.0471423995213	4.26292509644	8.27707761511	0.693716786857556
Fibroblastic_Disorders	H1-hESC-Roadmap	FALSE	8.15890763065301	-2.7121528716756	2	48	0.0051068928039	-0.0506419535807	0.0830873659385	-9.91639251601	16.2696514552	0.51217198693679
Fibroblastic_Disorders	H1_BMP4_Derived_Mesendoderm_Cultured_Cells-Roadmap	FALSE	3.76609693413114	-1.53498921175017	1	48	0.00553181017316	-0.00317602944538	0.0675570454819	-0.574139268335	12.2124663297	0.898745712159732
Fibroblastic_Disorders	H1_BMP4_Derived_Trophoblast_Cultured_Cells-Roadmap	FALSE	4.854427256378	-1.7392221846002	1	48	0.00429161510371	0.0208595846793	0.0534605653653	4.86054414836	12.4569804312	0.753313898804164
Fibroblastic_Disorders	H1_Derived_Mesenchymal_Stem_Cells-Roadmap	FALSE	3.9497125751342	-1.57297104949577	1	48	0.00527464541711	0.113456117524	0.0698091658875	21.5097145973	13.2348547375	0.0552312765825144
Fibroblastic_Disorders	H1_Derived_Neuronal_Progenitor_Cultured_Cells-Roadmap	FALSE	3.47639716997107	-1.47149181641632	1	48	0.00599279435425	-0.0293987190063	0.0990575699455	-4.9056779306	16.5294458795	0.725921172493024
Fibroblastic_Disorders	H7	FALSE	4.86336201832297	-1.74071580287723	1	48	0.00428373073089	-0.057861642391	0.0733613608244	-13.5073014683	17.1255770806	0.400592689580557
Fibroblastic_Disorders	H9-Roadmap	FALSE	0	-0.597892683102507	0	48	0.00604211362254	0.0205876681754	0.0569930249769	3.40736196993	9.4326304564	0.794705450674332
Fibroblastic_Disorders	HAP1	FALSE	0	-0.6520135401662	0	48	0.00523841085265	0.146702547245	0.139509266081	28.0051625143	26.6319824858	0.258039268192026
Fibroblastic_Disorders	HCT116-ENCODE	FALSE	0	-0.670466098721723	0	48	0.0049926532743	-0.01818693177	0.0470452217431	-3.64273879455	9.42288982598	0.627989842150431
Fibroblastic_Disorders	HT29	FALSE	3.59234076249072	-1.49746050805855	1	48	0.00579937559122	-0.000946027072813	0.0489012838871	-0.163125677572	8.4321636214	0.890593002801313
Fibroblastic_Disorders	HeLa-S3-Roadmap	FALSE	0	-0.701523839407624	0	48	0.00460766102699	0.0474504275156	0.105669810265	10.2981593563	22.9335034947	0.681809781711474
Fibroblastic_Disorders	HepG2-Roadmap	FALSE	0	-0.661499348305193	0	48	0.00511041560878	-0.0240666549509	0.0842191946946	-4.70933418988	16.4799110565	0.728713164022136
Fibroblastic_Disorders	IMR90-Roadmap	FALSE	0	-0.762903430440058	0	48	0.00394000562642	-0.0168286983626	0.0889053665997	-4.2712371398	22.5647816347	0.817827963612506
Fibroblastic_Disorders	Jurkat-Engreitz	FALSE	0	-0.976510235783121	0	48	0.00232136066158	-0.027121655583	0.0531598956661	-11.6835164962	22.9003172777	0.581414651655212
Fibroblastic_Disorders	Jurkat_anti-CD3_PMA_4hr-Engreitz	FALSE	0	-0.962910341851188	0	48	0.00239953337933	-0.00735070748559	0.0323156889943	-3.06339038619	13.4674888346	0.761122155353563
Fibroblastic_Disorders	K562-Roadmap	FALSE	0	-0.691780117126135	0	48	0.00472475235101	-0.0195478584476	0.0766115575995	-4.1373297467	16.2149361295	0.727830379977725
Fibroblastic_Disorders	Karpas-422-ENCODE	FALSE	0	-0.540110727905446	0	48	0.00706121074778	0.0175145533968	0.0414306243807	2.48038955675	5.86735417772	0.789120231842621
Fibroblastic_Disorders	LNCAP	FALSE	5.35605349980615	-1.81935201074944	1	48	0.00388967984246	0.109118297609	0.122494800513	28.0532851105	31.4922578398	0.376107991420641
Fibroblastic_Disorders	LoVo	FALSE	2.99507566622493	-1.35460943264894	1	48	0.00695586210668	0.0201935739196	0.0542312689959	2.90310152932	7.79648419767	0.790938394361018
Fibroblastic_Disorders	MCF-7-ENCODE	FALSE	4.40893256532287	-1.66130609110744	1	48	0.00472525560885	-0.0125691444554	0.057706185509	-2.65999249478	12.2122886645	0.769267614943345
Fibroblastic_Disorders	MCF10A-Ji2017	FALSE	4.51800103681502	-1.68103504345713	1	48	0.00461118383187	0.0501535179391	0.0574945175639	10.8764950103	12.4684939183	0.387579938801018
Fibroblastic_Disorders	MCF10A_treated_with_TAM24hr-Ji2017	FALSE	4.23295996795854	-1.6285037355797	1	48	0.00492169391892	0.0837147344703	0.0577571818735	17.0093337476	11.7352242592	0.0920221695977063
Fibroblastic_Disorders	MDA-MB-231	FALSE	0	-0.610090096176982	0	48	0.00584936586996	0.0632421566645	0.076340251275	10.8117970512	13.051030312	0.403538735690425
Fibroblastic_Disorders	MM.1S-ENCODE	FALSE	3.19248380504598	-1.40444649811678	1	48	0.00652574440641	0.0284734082149	0.0407153843215	4.36324294082	6.23919384301	0.559439894721021
Fibroblastic_Disorders	NCCIT	FALSE	0	-0.960309275207553	0	48	0.00241479886713	-0.077015737255	0.0609772739034	-31.893230655	25.2514918461	0.18169391779115
Fibroblastic_Disorders	OCI-LY7-ENCODE	FALSE	0	-0.502989320424877	0	48	0.00782263985913	0.00526225688122	0.0445435593228	0.672695787609	5.69418509927	0.954115985428415
Fibroblastic_Disorders	PC-9-ENCODE	FALSE	0	-0.602330495584699	0	48	0.00597115426715	-0.0271667471621	0.0421288772872	-4.54966426031	7.05539924147	0.464625356534903
Fibroblastic_Disorders	Panc1-ENCODE	FALSE	0	-0.684654212524084	0	48	0.00481248696772	-0.0500201154026	0.0460236028799	-10.3938183601	9.56337195064	0.196578401449914
Fibroblastic_Disorders	SK-N-SH-ENCODE	FALSE	0	-0.879864396280512	0	48	0.00294170982522	0.117893131241	0.0826430354856	40.0763971451	28.0935375668	0.106533797199109
Fibroblastic_Disorders	T-cell-ENCODE	FALSE	0	-0.468031849365061	0	48	0.00863120745479	-0.0544750909764	0.0511488667914	-6.31141022408	5.92603839722	0.223861774588695
Fibroblastic_Disorders	THP-1_macrophage-VanBortle2017	FALSE	0	-0.93913509096072	0	48	0.00254296186362	0.0555432419129	0.0386357456616	21.8419484411	15.193206872	0.0756315261011833
Fibroblastic_Disorders	THP-1_monocyte-VanBortle2017	FALSE	0	-0.958065274174315	0	48	0.00242805132358	-0.00670566920677	0.0273642577522	-2.76174936735	11.2700491487	0.742032903573213
Fibroblastic_Disorders	THP1-Engreitz	FALSE	0	-0.973256794685721	0	48	0.00233981344903	0.00563220082451	0.0331018710669	2.40711533086	14.1472266007	0.919951751916884
Fibroblastic_Disorders	THP1_LPS_4hr-Engreitz	FALSE	8.64597692148324	-2.21577309553826	1	48	0.00240959853612	0.0838651660812	0.0631011436282	34.8046219418	26.1874095133	0.141871257607691
Fibroblastic_Disorders	THP_pmaLPS_ATAC_0h	FALSE	0	-0.937547224915247	0	48	0.0025528592678	0.276636094932	0.276119848793	108.363237418	108.161014701	0.301743061047039
Fibroblastic_Disorders	THP_pmaLPS_ATAC_120h	FALSE	0	-0.923777082903108	0	48	0.0026404261319	0.0427153030742	0.0534260246681	16.1774277864	20.2338645352	0.431054668935777
Fibroblastic_Disorders	THP_pmaLPS_ATAC_12h	FALSE	0	-0.983825463289908	0	48	0.00228042902395	0.157369595097	0.166675625984	69.0087669661	73.0895915784	0.323826446946031
Fibroblastic_Disorders	THP_pmaLPS_ATAC_1h	FALSE	0	-0.950826063644299	0	48	0.00247133149778	0.197189816583	0.202462104585	79.7909211127	81.9243006317	0.315818354355208
Fibroblastic_Disorders	THP_pmaLPS_ATAC_24h	FALSE	0	-0.962824313712598	0	48	0.00240003663717	0.0635908221466	0.0683359746887	26.4957714235	28.4728881344	0.342848691852992
Fibroblastic_Disorders	THP_pmaLPS_ATAC_2h	FALSE	0	-0.968049119258173	0	48	0.00236967341418	0.162635483877	0.168525504547	68.6320245243	71.1176078266	0.312205726550996
Fibroblastic_Disorders	THP_pmaLPS_ATAC_48h	FALSE	0	-0.898244092111948	0	48	0.00281136604476	0.0550130864395	0.0409405359073	19.5680980576	14.5625063601	0.209586636377214
Fibroblastic_Disorders	THP_pmaLPS_ATAC_6h	FALSE	0	-0.971757563513985	0	48	0.0023483688323	0.129521502236	0.106941264637	55.1538158976	45.5385300493	0.188979848729304
Fibroblastic_Disorders	THP_pmaLPS_ATAC_72h	FALSE	0	-0.956115903269694	0	48	0.00243962625389	0.0228578233309	0.0320755899868	9.36939553528	13.1477475026	0.50313443726346
Fibroblastic_Disorders	THP_pmaLPS_ATAC_96h	FALSE	0	-0.958688881285856	0	48	0.00242436076609	-0.00271057457512	0.029807604997	-1.11805743314	12.2950368666	0.863427726954575
Fibroblastic_Disorders	U937-Engreitz	FALSE	0	-0.977432048021764	0	48	0.00231616033057	0.00351513909901	0.0374816123676	1.51765793266	16.1826501702	0.974585011855486
Fibroblastic_Disorders	U937_LPS_4hr-Engreitz	FALSE	0	-0.964375746736247	0	48	0.00239097799606	0.0376533293102	0.0378079146209	15.7480869219	15.8127405117	0.328825490645011
Fibroblastic_Disorders	adipose_tissue-ENCODE	FALSE	5.80493654762652	-1.88529844183032	1	48	0.00358889940698	0.103518203655	0.0807835022089	28.8439969795	22.5092690121	0.198535461065682
Fibroblastic_Disorders	adrenal_gland-ENCODE	FALSE	0	-0.900943917911767	0	48	0.00279274550469	-0.0176215084295	0.0505279822497	-6.30974372707	18.0925838623	0.689413963804769
Fibroblastic_Disorders	adrenal_gland_fetal-ENCODE	FALSE	4.24308355256662	-1.63042462549925	1	48	0.00490995123599	0.0379238788113	0.0476353889485	7.72388094881	9.70180489764	0.420474743940475
Fibroblastic_Disorders	astrocyte-ENCODE	FALSE	5.33167958184896	-1.81562419413835	1	48	0.00390746161946	0.140787412035	0.0771839633514	36.0304017662	19.7529677495	0.0390325416699199
Fibroblastic_Disorders	bipolar_neuron_from_iPSC-ENCODE	FALSE	2.79854006580114	-1.30201238674505	1	48	0.00744435771634	-0.050788072241	0.0897786410625	-6.8223578415	12.0599579552	0.512875069523179
Fibroblastic_Disorders	body_of_pancreas-ENCODE	FALSE	2.96653001385482	-1.34716278054241	1	48	0.00702279539935	0.180507175604	0.19358679051	25.703037799	27.565489168	0.342870479134792
Fibroblastic_Disorders	breast_epithelium-ENCODE	FALSE	6.35995352588315	-1.9604851669582	1	48	0.00327570527812	0.118616890891	0.156008692337	36.2110998458	47.6259855792	0.446434234862672
Fibroblastic_Disorders	brite_adipose-Loft2014	FALSE	5.69917913358948	-1.8702049616153	1	48	0.00365549719442	0.119523025441	0.0951414342281	32.6967903637	26.0269476812	0.195413483869647
Fibroblastic_Disorders	cardiac_muscle_cell-ENCODE	FALSE	4.99119092114565	-1.76180933175571	1	48	0.00417402052185	0.0068753367434	0.0481758240527	1.64717368001	11.5418273103	0.954216901047642
Fibroblastic_Disorders	coronary_artery-ENCODE	FALSE	6.55395073619385	-1.98530535765277	1	48	0.00317874426768	0.0986611125139	0.047177254149	31.0377634077	14.8414751789	0.0231359070823533
Fibroblastic_Disorders	coronary_artery_smooth_muscle_cell-Miller2016	FALSE	0	-0.919397124381822	0	48	0.00266894407614	0.156677759266	0.0489197797419	58.7040248113	18.3292636886	0.0178629260093958
Fibroblastic_Disorders	dendritic_cell_treated_with_Lipopolysaccharide_0_ng-mL_for_0_hour-Garber2017	FALSE	0	-0.860709430069981	0	48	0.00308446729906	0.0365173758034	0.0642775130895	11.8391191291	20.8390969517	0.594221635533625
Fibroblastic_Disorders	dendritic_cell_treated_with_Lipopolysaccharide_100_ng-mL_for_1_hour-Garber2017	FALSE	0	-0.862535345245571	0	48	0.00307054383216	0.0429195558874	0.0706527239418	13.9778352739	23.0098405376	0.557263196063234
Fibroblastic_Disorders	dendritic_cell_treated_with_Lipopolysaccharide_100_ng-mL_for_2_hour-Garber2017	FALSE	5.75703747913773	-1.87849477555391	1	48	0.00361875937213	0.0979168379034	0.0633941329117	27.0581234711	17.5181951583	0.114842285835736
Fibroblastic_Disorders	dendritic_cell_treated_with_Lipopolysaccharide_100_ng-mL_for_30_minute-Garber2017	FALSE	5.8644195353475	-1.89367418105502	1	48	0.00355249708991	0.04474593709	0.0559786456762	12.5956294847	15.7575486367	0.43508937453371
Fibroblastic_Disorders	dendritic_cell_treated_with_Lipopolysaccharide_100_ng-mL_for_4_hour-Garber2017	FALSE	0	-0.84225439848824	0	48	0.00322907005165	0.0288567501334	0.0345885438946	8.93655128933	10.7116114985	0.432488146212947
Fibroblastic_Disorders	dendritic_cell_treated_with_Lipopolysaccharide_100_ng-mL_for_6_hour-Garber2017	FALSE	0	-0.810192829146486	0	48	0.00349797749062	0.0343622114347	0.0500296094064	9.82345127344	14.3024389209	0.528739172525877
Fibroblastic_Disorders	endothelial_cell_of_umbilical_vein-Roadmap	FALSE	3.89398339761176	-1.56161666383421	1	48	0.00535013409305	-0.00282003644579	0.0438211090954	-0.527096404827	8.19065622156	0.852761686006366
Fibroblastic_Disorders	epithelial_cell_of_prostate-ENCODE	FALSE	0	-0.813889754080503	0	48	0.00346576898888	0.0132547547635	0.0344300412353	3.82447728225	9.93431511038	0.773921254315434
Fibroblastic_Disorders	erythroblast-Corces2016	FALSE	0	-0.894577849547372	0	48	0.00283686444197	0.0760706593178	0.0495730586388	26.8150491058	17.4745955096	0.0946967616424901
Fibroblastic_Disorders	fibroblast_of_arm-ENCODE	FALSE	3.30946044076294	-1.43269444943491	1	48	0.00629508456325	0.168518214435	0.0897357275917	26.7698094826	14.2548883482	0.00733028678746726
Fibroblastic_Disorders	fibroblast_of_dermis-Roadmap	FALSE	4.67462688674351	-1.70860813222835	1	48	0.0044566836751	0.140524818445	0.100331541133	31.5312525388	22.512600949	0.0790403340178971
Fibroblastic_Disorders	fibroblast_of_lung-Roadmap	FALSE	5.23195064667595	-1.80020302576391	1	48	0.00398194377972	0.0904673541133	0.0603848462642	22.7193951291	15.1646657021	0.0959161510005602
Fibroblastic_Disorders	foreskin_fibroblast-Roadmap	FALSE	4.57104834553636	-1.69047165673779	1	48	0.00455767074826	0.0884879037989	0.066728509067	19.4151593405	14.6409235666	0.105714102030462
Fibroblastic_Disorders	gastrocnemius_medialis-ENCODE	FALSE	0	-0.581306762786154	0	48	0.0063160536399	0.0342717129749	0.0541627131983	5.42612759942	8.57540424548	0.569965841830193
Fibroblastic_Disorders	heart_ventricle-ENCODE	FALSE	0	-0.953643907592962	0	48	0.00245438848385	0.00553734000452	0.0277210382877	2.25609761493	11.2944786329	0.91142797850747
Fibroblastic_Disorders	hepatocyte-ENCODE	FALSE	4.11595838995384	-1.60599116781104	1	48	0.00506159959833	0.0307193227611	0.0383778980887	6.06909380411	7.58216791808	0.482263362243538
Fibroblastic_Disorders	iPS_DF_19.11_Cell_Line-Roadmap	FALSE	0	-0.718238394099685	0	48	0.00441424226396	-0.0273485915003	0.0537967539778	-6.19553478603	12.1870868794	0.554806441448948
Fibroblastic_Disorders	induced_pluripotent_stem_cell-ENCODE	FALSE	0	-0.588059967734553	0	48	0.00620282062599	-0.0254714544762	0.0517668618389	-4.10643093071	8.34569705626	0.551060923808128
Fibroblastic_Disorders	keratinocyte-Roadmap	FALSE	4.75517144005863	-1.72245525098291	1	48	0.00438119499916	0.160125982736	0.134351617089	36.5484719961	30.6655186802	0.194815864834649
Fibroblastic_Disorders	large_intestine_fetal-Roadmap	FALSE	3.86959595251178	-1.55660112194088	1	48	0.00538385236831	-0.0369160152738	0.0425211381507	-6.85680303774	7.89790195605	0.33566268578199
Fibroblastic_Disorders	liver-ENCODE	FALSE	6.61574752289732	-1.99306533542349	1	48	0.00314905205515	-0.0352020465162	0.0312451366898	-11.178616898	9.92207691162	0.249741775266151
Fibroblastic_Disorders	mammary_epithelial_cell-Roadmap	FALSE	4.3916267371517	-1.65813429446787	1	48	0.00474387614892	0.0133132673249	0.0495122570646	2.80641123565	10.4370888932	0.857592230690464
Fibroblastic_Disorders	megakaryocyte-erythroid_progenitor-Corces2016	FALSE	0	-0.810346129347317	0	48	0.00349663546971	-0.0327691584371	0.0574151224986	-9.37162558722	16.4201052686	0.522869354746286
Fibroblastic_Disorders	muscle_of_leg_fetal-Roadmap	FALSE	3.16135863201481	-1.39677435837826	1	48	0.00658999365727	0.209515935365	0.11181147069	31.793040519	16.9668555851	0.0272960001571747
Fibroblastic_Disorders	muscle_of_trunk_fetal-Roadmap	FALSE	3.37145217993259	-1.44730319910422	1	48	0.00617933526014	0.0836083737837	0.0545167322307	13.5303184346	8.82242667466	0.139261763330874
Fibroblastic_Disorders	myotube_originated_from_skeletal_muscle_myoblast-Roadmap	FALSE	3.88971474881248	-1.56074084583886	1	48	0.00535600543451	0.188939585125	0.0958276479387	35.276212363	17.8916263455	0.0534221130698319
Fibroblastic_Disorders	natural_killer_cell-Corces2016	FALSE	0	-0.840150489938734	0	48	0.00324601306558	0.0615150696792	0.0525380113092	18.9509618219	16.1853973622	0.212370250915694
Fibroblastic_Disorders	osteoblast-ENCODE	FALSE	4.01704012485203	-1.58649455160283	1	48	0.00518623978995	0.114242286865	0.0685008621276	22.027960814	13.2081941642	0.0552274136036916
Fibroblastic_Disorders	ovary-Roadmap	FALSE	3.54689017250507	-1.48737226809449	1	48	0.00587368999887	0.186657858006	0.134396826898	31.7786362648	22.8811576579	0.1350968385438
Fibroblastic_Disorders	pancreas-Roadmap	FALSE	4.3529902733982	-1.65101116127379	1	48	0.00478598205483	0.0294942517364	0.0414760008827	6.16263316463	8.66614216424	0.529041414040857
Fibroblastic_Disorders	placenta-Roadmap	FALSE	3.52444341175458	-1.48234673262476	1	48	0.00591109883162	0.000204092547154	0.0649618002691	0.0345270063939	10.9898010708	0.930566453059261
Fibroblastic_Disorders	psoas_muscle-Roadmap	FALSE	3.85817554133472	-1.55424245758762	1	48	0.00539978886656	0.0117488865889	0.0479860784342	2.17580481001	8.88665827868	0.889900701445292
Fibroblastic_Disorders	sigmoid_colon-ENCODE	FALSE	10.4414673364678	-2.37418752813127	1	48	0.0019952495815	-0.0164308366412	0.0622825111435	-8.2349781168	31.2153986755	0.771357655570396
Fibroblastic_Disorders	skeletal_muscle_myoblast-Roadmap	FALSE	5.3991310538167	-1.82590166013847	1	48	0.00385864560902	0.160771249386	0.0593167744928	41.665202166	15.3724338805	0.0286072856134464
Fibroblastic_Disorders	small_intestine_fetal-Roadmap	FALSE	3.81878824451624	-1.54605859051451	1	48	0.00545548273415	-0.0284623365217	0.0625707043167	-5.21719853379	11.4693249646	0.587583145043718
Fibroblastic_Disorders	spinal_cord_fetal-ENCODE	FALSE	2.60894106340073	-1.24810406825166	1	48	0.00798535989394	0.127522147142	0.0752237431347	15.9694927762	9.42020699552	0.100700860525747
Fibroblastic_Disorders	spleen-ENCODE	FALSE	0	-0.874112793973106	0	48	0.00298381573114	0.00821675851749	0.0491395727104	2.75377545327	16.4687022049	0.914374565048849
Fibroblastic_Disorders	stomach-Roadmap	FALSE	5.03714510241319	-1.76926938293679	1	48	0.00413594067865	0.0209625542763	0.042779116837	5.06838852514	10.3432617053	0.677507198219856
Fibroblastic_Disorders	stomach_fetal-Roadmap	FALSE	3.11559701211937	-1.38537110825628	1	48	0.00668678691509	-0.0325628274471	0.0884406929871	-4.86972709921	13.2261868234	0.664266121515745
Fibroblastic_Disorders	thymus_fetal-Roadmap	FALSE	0	-0.578831202989476	0	48	0.00635815954582	-0.000544804518896	0.0549834241108	-0.0856858836225	8.64769493665	0.900795045578758
Fibroblastic_Disorders	thyroid_gland-ENCODE	FALSE	7.68222272053844	-2.11711248688997	1	48	0.00271188874512	0.0697825759877	0.0400851283774	25.732093956	14.7812584308	0.138339369602314
Fibroblastic_Disorders	transverse_colon-ENCODE	FALSE	0	-0.890922871531381	0	48	0.00286253059179	0.0438299482423	0.0404918201105	15.3116086752	14.1454628386	0.284927216128131
Fibroblastic_Disorders	trophoblast_cell-ENCODE	FALSE	0	-0.62458202109158	0	48	0.00562944219404	0.0192498688288	0.055784393359	3.41949844501	9.90939980129	0.803554045439374
Fibroblastic_Disorders	uterus-ENCODE	FALSE	3.37081161957621	-1.44715348615976	1	48	0.00618050952843	0.14865517831	0.126143297543	24.0522529132	20.4098540682	0.210849364311509
Fibroblastic_Disorders	white_adipose-Loft2014	FALSE	5.6772942857157	-1.86704866700503	1	48	0.00366958841393	0.0829728018409	0.0646693374923	22.6109286605	17.6230492899	0.180040429399328
GGT	A549_treated_with_ethanol_0.02_percent_for_1_hour-Roadmap	TRUE	6.58783391656526	-11.4064115563802	21	664	0.00480074428479	0.086750638057	0.021596524632	18.0702476347	4.49857841844	0.000175968210564521
GGT	A673-ENCODE	FALSE	2.87154594335119	-3.40982641789272	12	664	0.00629357478973	0.0354976319064	0.0200921803383	5.64029714309	3.19249091487	0.141240022616848
GGT	BJAB-Engreitz	FALSE	3.79524375244317	-2.91186811221231	6	664	0.00238091283926	-0.0112951916745	0.0144376163402	-4.74405929029	6.06389956915	0.343834459708647
GGT	BJAB_anti-IgM_anti-CD40_4hr-Engreitz	FALSE	5.00147581971498	-4.36011266430333	8	664	0.00240892752567	-0.00128594437675	0.0172630017963	-0.533824435581	7.16626034298	0.830346956167213
GGT	B_cell-ENCODE	TRUE	3.78415991297002	-5.12826169207265	14	664	0.0055717352951	0.0436798962747	0.0199699008315	7.83954979217	3.58414385713	0.0600632993936759
GGT	CD14-positive_monocyte-ENCODE	TRUE	4.41135021012555	-6.57334581818526	16	664	0.00546236059129	0.0253280483951	0.0171486474514	4.63683200182	3.13942061584	0.24648054392973
GGT	CD14-positive_monocyte-Novakovic2016	TRUE	6.24314958024442	-6.9138256449848	12	664	0.00289473909352	0.0154824165261	0.0178300511227	5.34846700372	6.15946741542	0.48084743670407
GGT	CD14-positive_monocyte_treated_with_BG_1h-Novakovic2016	TRUE	6.78109570930874	-7.80185866599675	13	664	0.00288719022593	0.0188676511559	0.0191815336998	6.53495255923	6.64366813365	0.40395418362017
GGT	CD14-positive_monocyte_treated_with_BG_4h-Novakovic2016	TRUE	6.02897695207206	-6.74353878108316	12	664	0.00299757144542	0.0195016377969	0.0178723049153	6.50581250588	5.96226153096	0.358885172321982
GGT	CD14-positive_monocyte_treated_with_BG_d1-Novakovic2016	TRUE	5.50622470366612	-5.90018784765363	11	664	0.00300864311789	0.0133015549528	0.0166741551745	4.42111424705	5.54208476084	0.537828550979789
GGT	CD14-positive_monocyte_treated_with_BG_d6-Novakovic2016	FALSE	4.13597424538579	-3.74447742599183	8	664	0.00291302412836	0.00359190241547	0.0190034590262	1.23304931823	6.52361881977	0.971390722397761
GGT	CD14-positive_monocyte_treated_with_LPS_1h-Novakovic2016	FALSE	4.17112394132494	-4.08229989011371	9	664	0.00324953587046	0.0102154156549	0.0177658043571	3.14365375922	5.46718210394	0.694581543242131
GGT	CD14-positive_monocyte_treated_with_LPS_4h-Novakovic2016	FALSE	4.04080076354089	-3.6707417429021	8	664	0.00298163494716	0.00309924879688	0.0184189385217	1.0394460931	6.17746264987	0.994891477180785
GGT	CD14-positive_monocyte_treated_with_LPS_d1-Novakovic2016	TRUE	7.20806832307793	-8.63215282101867	14	664	0.00292510231651	0.00684592326685	0.0214388672564	2.34040471959	7.32927088921	0.854383109921998
GGT	CD14-positive_monocyte_treated_with_LPS_d6-Novakovic2016	TRUE	7.83487640875582	-9.11380902342457	14	664	0.00269108742109	0.00203144635297	0.0216804026264	0.754879361055	8.05637247474	0.975617120635339
GGT	CD14-positive_monocyte_treated_with_RPMI_1h-Novakovic2016	TRUE	6.07829999755976	-6.78320206802734	12	664	0.0029732473165	0.00826945467079	0.0208733228972	2.78128718889	7.02037895782	0.799083730659569
GGT	CD14-positive_monocyte_treated_with_RPMI_4h-Novakovic2016	FALSE	4.95674088801911	-5.06996000483757	10	664	0.00303833533043	-0.00926634182981	0.0207020629085	-3.04980880057	6.81362017588	0.551670054011021
GGT	CD14-positive_monocyte_treated_with_RPMI_d1-Novakovic2016	TRUE	6.58333925162814	-7.64461894487154	13	664	0.00297391832696	0.0127364358831	0.0217966879569	4.2827120596	7.32928263676	0.653258571985015
GGT	CD14-positive_monocyte_treated_with_RPMI_d6-Novakovic2016	FALSE	4.95121281128408	-4.69656996174341	9	664	0.00273755489495	0.00164855693099	0.0202313306816	0.602200501636	7.39029223448	0.956974675184195
GGT	CD14-positive_monocytes-Roadmap	TRUE	4.15676312472763	-5.30249376816828	13	664	0.00470999012105	0.00756435395525	0.0206079356776	1.60602331658	4.37536707041	0.889494132431363
GGT	CD19-positive_B_cell-Roadmap	FALSE	2.79895529115524	-3.30728048577292	12	664	0.00645679808239	0.0173486887793	0.0205407069744	2.68688730202	3.18125279935	0.594758456784452
GGT	CD3-positive_T_cell-Roadmap	FALSE	2.92211913502711	-3.67672595099567	13	664	0.00670003937154	0.0112269059685	0.0270936553423	1.67564776055	4.04380539275	0.866969079937181
GGT	CD34-positive_mobilized-Roadmap	TRUE	4.37024522768137	-6.19440996503768	15	664	0.0051691290234	0.0334223071029	0.0187182070357	6.4657521512	3.62115299327	0.129437372146562
GGT	CD4-positive_helper_T_cell-Corces2016	TRUE	5.12422893629278	-5.58353199927103	11	664	0.00323292836175	0.00980146125315	0.0172216403094	3.03175949369	5.32694770263	0.701822772153334
GGT	CD4-positive_helper_T_cell-ENCODE	FALSE	3.3862587116705	-3.61054470181891	10	664	0.00444745728138	0.0205523647129	0.0210669166411	4.62114943723	4.73684519226	0.444029311645991
GGT	CD56-positive_natural_killer_cells-Roadmap	TRUE	4.63455557344352	-7.55499232321154	18	664	0.00584919811735	0.0475239267117	0.0272362167372	8.12486186282	4.65640181625	0.13051638474805
GGT	CD8-positive_alpha-beta_T_cell-Corces2016	FALSE	3.83721711658204	-3.50844009467798	8	664	0.00313982566142	0.0007338762516	0.021293095785	0.23373152867	6.78161722374	0.909722346128544
GGT	CD8-positive_alpha-beta_T_cell-ENCODE	TRUE	4.37858717691325	-6.85293083278012	17	664	0.00584718508599	0.00044779013465	0.0211959641845	0.0765821721162	3.62498601854	0.79873044358537
GGT	GM12878-Roadmap	FALSE	3.70190525887535	-5.01744657464208	14	664	0.00569553672365	0.0174180185193	0.0177703376244	3.05818737801	3.1200461847	0.509309241497731
GGT	H1-hESC-Roadmap	TRUE	4.42350413710103	-6.2622296656048	15	664	0.0051068928039	0.0448691100234	0.0195073442366	8.78599017962	3.8198068739	0.0433927114355859
GGT	H1_BMP4_Derived_Mesendoderm_Cultured_Cells-Roadmap	FALSE	3.53922362484613	-4.53855276603757	13	664	0.00553181017316	0.0180462848725	0.0169755863734	3.26227479029	3.06872178222	0.457464788458036
GGT	H1_BMP4_Derived_Trophoblast_Cultured_Cells-Roadmap	TRUE	4.56199187948776	-5.75897847003596	13	664	0.00429161510371	0.0245566685925	0.0166412413678	5.72201094438	3.87761739245	0.21641405538987
GGT	H1_Derived_Mesenchymal_Stem_Cells-Roadmap	FALSE	3.14073530070912	-3.55840285461901	11	664	0.00527464541711	0.0574947657237	0.022434397788	10.9002143608	4.25325230683	0.0202786485530954
GGT	H1_Derived_Neuronal_Progenitor_Cultured_Cells-Roadmap	TRUE	5.52872802935159	-10.3822335513	22	664	0.00599279435425	0.0490772415466	0.0229159443442	8.18937521388	3.82391635513	0.0591992253355065
GGT	H7	TRUE	4.9219567414353	-6.50364644658069	14	664	0.00428373073089	0.0319824040482	0.0226019370283	7.46601643694	5.27622730004	0.2163986877597
GGT	H9-Roadmap	FALSE	2.74179965739817	-3.04695081015129	11	664	0.00604211362254	0.0549303222356	0.0195989935104	9.09124284435	3.24373137196	0.0147210973195627
GGT	HAP1	FALSE	2.5874673157057	-2.51088686869389	9	664	0.00523841085265	0.0530931705286	0.0250195488567	10.1353582264	4.77617154524	0.0560739755530505
GGT	HCT116-ENCODE	FALSE	3.01648044365087	-3.19703370817998	10	664	0.0049926532743	0.051264123351	0.0191960252899	10.2679117765	3.84485447621	0.0193449669779839
GGT	HT29	TRUE	6.49218210088685	-13.1442411368147	25	664	0.00579937559122	0.0889131957118	0.0253366125901	15.3315118694	4.36885181716	0.000906160515507843
GGT	HeLa-S3-Roadmap	FALSE	3.59537408746039	-4.09161223835964	11	664	0.00460766102699	0.022341162556	0.0205095661709	4.84869924787	4.4511881518	0.386045135744753
GGT	HepG2-Roadmap	TRUE	10.3143946419805	-24.2455279809552	35	664	0.00511041560878	0.0728348700784	0.0274363526209	14.2522400631	5.36871259038	0.0128437151781171
GGT	IMR90-Roadmap	TRUE	4.58686887029842	-5.44525584066835	12	664	0.00394000562642	0.0420157638414	0.020288106778	10.6638842238	5.14925832642	0.0582665629574302
GGT	Jurkat-Engreitz	FALSE	3.89260692139193	-2.97433618019822	6	664	0.00232136066158	-0.00611993714506	0.0183693114294	-2.63635773896	7.9131656418	0.644784616286481
GGT	Jurkat_anti-CD3_PMA_4hr-Engreitz	FALSE	3.1381603385031	-2.23271044058299	5	664	0.00239953337933	-0.0164930257424	0.0182572732329	-6.87343042797	7.60867649942	0.304945377455121
GGT	K562-Roadmap	FALSE	2.55001572061419	-2.30687963279715	8	664	0.00472475235101	0.0106419478359	0.024739076485	2.2523821452	5.23605781787	0.80979124267912
GGT	Karpas-422-ENCODE	TRUE	3.83906311583498	-6.32173423762328	18	664	0.00706121074778	0.0303953278757	0.0181140708154	4.3045490301	2.56529247779	0.196240519214488
GGT	LNCAP	FALSE	3.4846613131269	-3.46376564069101	9	664	0.00388967984246	0.0244484898957	0.0196365066385	6.28547615379	5.04836064504	0.291846174018583
GGT	LoVo	TRUE	4.11371838493544	-7.06992453221582	19	664	0.00695586210668	0.0732377448993	0.0223761928927	10.5289242047	3.21688276012	0.00296600082402621
GGT	MCF-7-ENCODE	TRUE	4.14333421801427	-5.28679789228282	13	664	0.00472525560885	0.0444134061013	0.0188141067202	9.39915419985	3.98160613469	0.0364140042965071
GGT	MCF10A-Ji2017	FALSE	2.93942236130134	-2.90703429095493	9	664	0.00461118383187	0.0573126228712	0.0227263023208	12.4290474986	4.92851795752	0.0243426831484249
GGT	MCF10A_treated_with_TAM24hr-Ji2017	FALSE	3.05997106117485	-3.2473630933023	10	664	0.00492169391892	0.0571345743283	0.0247328080462	11.6087215641	5.02526334503	0.0378673690538906
GGT	MDA-MB-231	TRUE	4.11948680897498	-6.16989047010601	16	664	0.00584936586996	0.0355781491742	0.020543476477	6.08239422276	3.51208608484	0.14897273607562
GGT	MM.1S-ENCODE	TRUE	4.61563923621106	-8.21114150232756	20	664	0.00652574440641	0.00598525428158	0.016629619025	0.917175713425	2.54830989223	0.974088241345732
GGT	NCCIT	FALSE	4.98931523245399	-4.35207985685968	8	664	0.00241479886713	0.0227948966855	0.023553204504	9.43966679617	9.75369204641	0.386649895384685
GGT	OCI-LY7-ENCODE	TRUE	3.46538179222207	-5.67787019026192	18	664	0.00782263985913	0.0506330053249	0.0210472948261	6.47262385036	2.69056165248	0.0442295413721836
GGT	PC-9-ENCODE	TRUE	3.78324867104219	-5.40266503086588	15	664	0.00597115426715	0.0881027569078	0.0298114378277	14.7547279749	4.99257538726	0.00850262147361953
GGT	Panc1-ENCODE	FALSE	3.12940919422177	-3.32675704923241	10	664	0.00481248696772	0.037614271703	0.020156689109	7.81597372737	4.188414274	0.104756894250258
GGT	SK-N-SH-ENCODE	FALSE	3.07173212695697	-2.40530021873036	6	664	0.00294170982522	0.0397319595132	0.0179621147373	13.5064169731	6.10601174301	0.0422363358073482
GGT	T-cell-ENCODE	TRUE	4.01317595461622	-8.07893347926183	23	664	0.00863120745479	0.0275771422762	0.0251524610057	3.19505033573	2.9141300493	0.450131708205108
GGT	THP-1_macrophage-VanBortle2017	TRUE	7.69901960902457	-8.48356780752333	13	664	0.00254296186362	0.0173373346416	0.0173327534617	6.81777217724	6.81597066383	0.394448196620227
GGT	THP-1_monocyte-VanBortle2017	TRUE	7.44312485535937	-7.78469174189682	12	664	0.00242805132358	-0.00463351049689	0.0164981546518	-1.90832477547	6.79481298094	0.668053829536059
GGT	THP1-Engreitz	TRUE	6.43651354773554	-6.13821369452971	10	664	0.00233981344903	0.0222932801174	0.0147255622811	9.52780236674	6.29347706639	0.173622514115959
GGT	THP1_LPS_4hr-Engreitz	TRUE	6.87511417852885	-6.90202503197743	11	664	0.00240959853612	0.00745971503718	0.0175270785212	3.09583315451	7.27385838695	0.772480816618906
GGT	THP_pmaLPS_ATAC_0h	TRUE	7.07923440378318	-7.53425836341302	12	664	0.0025528592678	-0.00012193805988	0.0184380482092	-0.0477652886778	7.22250867557	0.884414917549597
GGT	THP_pmaLPS_ATAC_120h	FALSE	5.13334446425756	-4.82869398367789	9	664	0.0026404261319	0.00429938662299	0.0183961982459	1.62829271043	6.96713232145	0.927965706111914
GGT	THP_pmaLPS_ATAC_12h	FALSE	3.30206307797493	-2.33705149680135	5	664	0.00228042902395	-0.0172158636879	0.0148855522594	-7.54939684906	6.52752271744	0.190675573654006
GGT	THP_pmaLPS_ATAC_1h	FALSE	5.48458063179531	-5.0729805030548	9	664	0.00247133149778	0.00645323880668	0.0183270545378	2.6112396546	7.41586248313	0.827195242787464
GGT	THP_pmaLPS_ATAC_24h	FALSE	5.02000368848158	-4.37232075950844	8	664	0.00240003663717	0.00878314016853	0.0168900619948	3.65958587152	7.03741840156	0.705255143482846
GGT	THP_pmaLPS_ATAC_2h	TRUE	5.71986704427799	-5.22944932455315	9	664	0.00236967341418	-0.00164917309755	0.0161101711024	-0.695949529449	6.79847737919	0.802584412780421
GGT	THP_pmaLPS_ATAC_48h	FALSE	4.2855297315483	-3.85773205715152	8	664	0.00281136604476	0.0107997629449	0.0159772995372	3.8414645311	5.6831089523	0.61656822559369
GGT	THP_pmaLPS_ATAC_6h	FALSE	4.48914520142637	-3.67025859036907	7	664	0.0023483688323	-0.00833465550613	0.0158983009479	-3.54912541484	6.769933551	0.503077358312897
GGT	THP_pmaLPS_ATAC_72h	FALSE	4.32122283398502	-3.56050808162787	7	664	0.00243962625389	0.00798999060178	0.019331071126	3.27508797261	7.92378385631	0.77330508573766
GGT	THP_pmaLPS_ATAC_96h	TRUE	6.83325076529719	-6.87402471266214	11	664	0.00242436076609	-0.0083194799348	0.0190715069561	-3.43161795521	7.86661260274	0.572457009583227
GGT	U937-Engreitz	FALSE	4.55157120841647	-3.71022224386712	7	664	0.00231616033057	0.0183373206986	0.0162749662987	7.91712061406	7.02670108106	0.327884009156336
GGT	U937_LPS_4hr-Engreitz	FALSE	5.03902285631155	-4.38481422966059	8	664	0.00239097799606	0.0263949814177	0.0194448458761	11.0394079164	8.13259089301	0.216797490516298
GGT	adipose_tissue-ENCODE	TRUE	6.71414347677284	-9.18011004421549	16	664	0.00358889940698	0.0271528931741	0.0233862194861	7.56579945409	6.51626496986	0.314865276354596
GGT	adrenal_gland-ENCODE	TRUE	5.39262920254065	-5.40947475060552	10	664	0.00279274550469	0.00925079211059	0.0176198607818	3.3124364877	6.3091537529	0.712738251435099
GGT	adrenal_gland_fetal-ENCODE	TRUE	4.29420504115176	-5.77887033941908	14	664	0.00490995123599	0.0592272878807	0.0213500303624	12.0627038913	4.34831820852	0.0105699324898795
GGT	astrocyte-ENCODE	FALSE	3.46880358337161	-3.4484588423307	9	664	0.00390746161946	0.0121076948371	0.0205679875707	3.09860876862	5.26377212978	0.688178038778709
GGT	bipolar_neuron_from_iPSC-ENCODE	FALSE	2.83225741599151	-3.72879350298499	14	664	0.00744435771634	0.0548308388246	0.019097552867	7.36542236602	2.56537280914	0.0133105669306257
GGT	body_of_pancreas-ENCODE	TRUE	8.57791811235129	-24.5150472960628	40	664	0.00702279539935	0.11584734305	0.0223478117638	16.4959017688	3.18218180838	1.61761666323991e-06
GGT	breast_epithelium-ENCODE	TRUE	5.05731244226853	-5.52609304075721	11	664	0.00327570527812	-0.00496329576176	0.0203603553954	-1.51518385824	6.21556387611	0.685051057797221
GGT	brite_adipose-Loft2014	FALSE	2.88392197121395	-2.45628420346383	7	664	0.00365549719442	0.0099036546895	0.0214698659975	2.70924970333	5.87330939012	0.769949888351382
GGT	cardiac_muscle_cell-ENCODE	TRUE	5.05132575152089	-6.6438949397435	14	664	0.00417402052185	0.0454243119841	0.0162794577685	10.8826278516	3.90018632714	0.0120847844886214
GGT	coronary_artery-ENCODE	FALSE	4.73779571291122	-4.89020424791012	10	664	0.00317874426768	0.0233781118198	0.0181938224939	7.35451167227	5.72358798374	0.263609180028909
GGT	coronary_artery_smooth_muscle_cell-Miller2016	FALSE	5.07849414629656	-4.78931180957593	9	664	0.00266894407614	0.00980214578288	0.0167389450814	3.67266810515	6.27174815353	0.66884318813043
GGT	dendritic_cell_treated_with_Lipopolysaccharide_0_ng-mL_for_0_hour-Garber2017	TRUE	5.85912814252694	-6.60483635179155	12	664	0.00308446729906	0.0319223966924	0.0242493862225	10.3494035103	7.86177445611	0.234161698426982
GGT	dendritic_cell_treated_with_Lipopolysaccharide_100_ng-mL_for_1_hour-Garber2017	TRUE	7.35712065373506	-9.2612289178443	15	664	0.00307054383216	0.020489712608	0.020946699133	6.67299140739	6.82182058878	0.402394032187182
GGT	dendritic_cell_treated_with_Lipopolysaccharide_100_ng-mL_for_2_hour-Garber2017	TRUE	5.82639937647674	-7.42812385308549	14	664	0.00361875937213	0.0486922361687	0.0203950805012	13.4555053712	5.6359316561	0.0249732059357279
GGT	dendritic_cell_treated_with_Lipopolysaccharide_100_ng-mL_for_30_minute-Garber2017	TRUE	9.32654673091409	-14.9551850128912	22	664	0.00355249708991	0.0303286974709	0.0202464848783	8.53728988465	5.69922630924	0.185276923991728
GGT	dendritic_cell_treated_with_Lipopolysaccharide_100_ng-mL_for_4_hour-Garber2017	TRUE	5.59674731967858	-6.38382626955147	12	664	0.00322907005165	0.0341185309707	0.0222155365619	10.5660547542	6.87985587386	0.165939176307745
GGT	dendritic_cell_treated_with_Lipopolysaccharide_100_ng-mL_for_6_hour-Garber2017	TRUE	6.02757948155364	-7.61754913698215	14	664	0.00349797749062	0.0178480104319	0.019977241154	5.10238001237	5.71108339249	0.471571734635618
GGT	endothelial_cell_of_umbilical_vein-Roadmap	TRUE	4.22239163596455	-6.00279391922872	15	664	0.00535013409305	0.0476904972707	0.0187366312277	8.9138882206	3.50208628454	0.0245913629115227
GGT	epithelial_cell_of_prostate-ENCODE	FALSE	4.34542550648256	-4.55086718907204	10	664	0.00346576898888	0.026702199558	0.0175169155685	7.70455262415	5.0542651933	0.187481260975833
GGT	erythroblast-Corces2016	TRUE	5.83963929158944	-6.16208119694477	11	664	0.00283686444197	0.0356138356034	0.0183958509942	12.5539433878	6.48457174127	0.0759003201121611
GGT	fibroblast_of_arm-ENCODE	FALSE	2.39238104151538	-2.41973034085425	10	664	0.00629508456325	0.0385893573345	0.0193084369161	6.13007767358	3.06722439105	0.0926408201406351
GGT	fibroblast_of_dermis-Roadmap	TRUE	4.39302285742161	-5.57256631015324	13	664	0.0044566836751	0.0218959251758	0.0189097164088	4.91305346578	4.24300169977	0.351944163561218
GGT	fibroblast_of_lung-Roadmap	FALSE	3.02570639807766	-2.79059992032396	8	664	0.00398194377972	0.0268575718401	0.0168062730379	6.74483953713	4.22062037226	0.171729358457204
GGT	foreskin_fibroblast-Roadmap	FALSE	3.96524675757371	-4.78333174127263	12	664	0.00455767074826	0.0201119489999	0.0183195931224	4.41276917768	4.0195078	0.391248074539719
GGT	gastrocnemius_medialis-ENCODE	TRUE	4.29198915659762	-7.04491108652905	18	664	0.0063160536399	0.068386658654	0.0168127871378	10.8274347485	2.66191329212	0.00043670163107783
GGT	heart_ventricle-ENCODE	TRUE	6.74965074569402	-6.81766271865362	11	664	0.00245438848385	0.0494248291103	0.0181924925419	20.1373292922	7.41223024048	0.0122799726742302
GGT	hepatocyte-ENCODE	TRUE	6.84340069654975	-12.6906706320396	23	664	0.00506159959833	0.0895532259327	0.0188784694385	17.692672878	3.72974374438	1.74345829687365e-05
GGT	iPS_DF_19.11_Cell_Line-Roadmap	FALSE	3.7529125203426	-4.2653219640877	11	664	0.00441424226396	0.0501807533174	0.0249409956531	11.3679200906	5.65011935496	0.0667845445010611
GGT	induced_pluripotent_stem_cell-ENCODE	FALSE	2.91355985386762	-3.46846117134597	12	664	0.00620282062599	0.0526617282104	0.0263754484408	8.48996470891	4.25217010634	0.0776466938784311
GGT	keratinocyte-Roadmap	FALSE	2.40623133111401	-2.00495065928131	7	664	0.00438119499916	0.0186800193031	0.0191297236604	4.2636813259	4.36632554909	0.454533666214193
GGT	large_intestine_fetal-Roadmap	TRUE	7.8324351809877	-16.6075408288766	28	664	0.00538385236831	0.118169009338	0.0247954537972	21.9487833719	4.60552260742	1.72438937397375e-05
GGT	liver-ENCODE	TRUE	10.5214297954512	-16.0517653481842	22	664	0.00314905205515	0.095953587925	0.0210795414818	30.4706261582	6.69393236841	1.32321720667414e-05
GGT	mammary_epithelial_cell-Roadmap	FALSE	3.80960391656533	-4.60550689612655	12	664	0.00474387614892	0.0133382617475	0.0189796335119	2.81168001203	4.00087036763	0.650548362404854
GGT	megakaryocyte-erythroid_progenitor-Corces2016	TRUE	5.59918625278826	-6.79689937851646	13	664	0.00349663546971	0.0239017656687	0.0193210799984	6.83564697429	5.52562031867	0.287504017943183
GGT	muscle_of_leg_fetal-Roadmap	TRUE	5.94183068185915	-12.7197981889352	26	664	0.00658999365727	0.075364503244	0.0257483524013	11.4362026981	3.90718925395	0.00694371346798746
GGT	muscle_of_trunk_fetal-Roadmap	TRUE	6.09298586734806	-12.5290433491021	25	664	0.00617933526014	0.0687223498194	0.0255509851082	11.1213175732	4.13490837324	0.0145408997373503
GGT	myotube_originated_from_skeletal_muscle_myoblast-Roadmap	FALSE	2.81184198709336	-2.95376853010086	10	664	0.00535600543451	0.0254461376425	0.0205491928014	4.75095441063	3.83666391916	0.325139760147454
GGT	natural_killer_cell-Corces2016	TRUE	6.03149551695159	-7.18354296978543	13	664	0.00324601306558	-0.00409089149966	0.0216038220513	-1.26028189567	6.6554944835	0.733569689223478
GGT	osteoblast-ENCODE	TRUE	5.80776885520776	-9.95054785179103	20	664	0.00518623978995	0.0678045480786	0.0269854791231	13.0739323334	5.20328411645	0.0203199026680111
GGT	ovary-Roadmap	TRUE	6.66644417964809	-13.8779370497296	26	664	0.00587368999887	0.088791025168	0.0247552126462	15.1167366996	4.21459298175	0.000832875940832048
GGT	pancreas-Roadmap	TRUE	9.4402198700202	-19.933215085207	30	664	0.00478598205483	0.0861069012609	0.0260167332344	17.9914801757	5.43602816232	0.00160449999333332
GGT	placenta-Roadmap	TRUE	4.58602275264452	-7.4845133780827	18	664	0.00591109883162	0.0801176542735	0.0241383318418	13.5537666609	4.08356086227	0.00336546520314452
GGT	psoas_muscle-Roadmap	TRUE	5.57808512000201	-9.6393074626142	20	664	0.00539978886656	0.069787308528	0.0262130149589	12.9240809692	4.85445183259	0.0134968225593509
GGT	sigmoid_colon-ENCODE	FALSE	6.03843894157175	-4.9919723086422	8	664	0.0019952495815	0.00433743577981	0.0176404348168	2.17388131291	8.84121714915	0.894089510769428
GGT	skeletal_muscle_myoblast-Roadmap	FALSE	3.51268767356749	-3.4906970783612	9	664	0.00385864560902	0.0346354026861	0.0177781291208	8.97605175379	4.60734955271	0.0835841686081841
GGT	small_intestine_fetal-Roadmap	TRUE	6.34931057521977	-12.0145919709252	23	664	0.00545548273415	0.0725742582885	0.018712766042	13.3029947715	3.43008436721	0.000398169052091582
GGT	spinal_cord_fetal-ENCODE	TRUE	4.90355187819896	-10.8400793473979	26	664	0.00798535989394	0.0678216563855	0.0226448435442	8.49324980794	2.83579498544	0.00707982254285522
GGT	spleen-ENCODE	TRUE	7.06623305499569	-8.51812508603486	14	664	0.00298381573114	0.0408137577926	0.0222667864742	13.6783774436	7.46252063822	0.0894265380987454
GGT	stomach-Roadmap	TRUE	9.83153622398719	-18.5535106714817	27	664	0.00413594067865	0.0565421330868	0.0227630580206	13.6709245804	5.50371965877	0.0190929772408539
GGT	stomach_fetal-Roadmap	TRUE	5.40537312946012	-10.9886845284098	24	664	0.00668678691509	0.074039373707	0.0222029193156	11.072488872	3.32041675584	0.0021828128752753
GGT	thymus_fetal-Roadmap	TRUE	3.78983656646524	-5.68799867880838	16	664	0.00635815954582	0.0178876297662	0.0225539033796	2.81333452508	3.54723772139	0.608027267362751
GGT	thyroid_gland-ENCODE	TRUE	6.66409681781647	-7.23454917911921	12	664	0.00271188874512	0.0620059215827	0.0226954771737	22.8644783803	8.36888209906	0.00853543731379212
GGT	transverse_colon-ENCODE	TRUE	6.83951232142792	-7.84755392289054	13	664	0.00286253059179	0.0485306365703	0.0215972863486	16.9537529868	7.54482289573	0.0355799401633861
GGT	trophoblast_cell-ENCODE	TRUE	4.54794787051193	-7.09208574342858	17	664	0.00562944219404	0.0525967972703	0.0238287079426	9.34316322246	4.23287194738	0.0507819052655564
GGT	uterus-ENCODE	FALSE	3.41142380776388	-4.61171466870769	14	664	0.00618050952843	0.0682247605914	0.026023744151	11.0386951557	4.21061468012	0.0177223054692483
GGT	white_adipose-Loft2014	FALSE	2.46244089500922	-1.90889801584163	6	664	0.00366958841393	0.027694038281	0.0213371699569	7.54690585348	5.81459486733	0.257169028220277
Glaucoma_Combined	A549_treated_with_ethanol_0.02_percent_for_1_hour-Roadmap	FALSE	0	-0.833160961081422	0	33	0.00480074428479	0.0734901427028	0.0565157925493	15.3080727369	11.7722980431	0.222088607005216
Glaucoma_Combined	A673-ENCODE	FALSE	0	-0.725674618931093	0	33	0.00629357478973	0.0408293356196	0.0588515641983	6.4874633231	9.35105503064	0.557485167063653
Glaucoma_Combined	BJAB-Engreitz	FALSE	0	-1.12119469971987	0	33	0.00238091283926	-0.0140407366763	0.0402346403072	-5.89720734196	16.8988295765	0.683423706422173
Glaucoma_Combined	BJAB_anti-IgM_anti-CD40_4hr-Engreitz	FALSE	0	-1.11630694479393	0	33	0.00240892752567	0.0282674895984	0.0440280012307	11.7344707539	18.2770136343	0.549355715192561
Glaucoma_Combined	B_cell-ENCODE	FALSE	0	-0.773705779772266	0	33	0.0055717352951	0.0135896585655	0.055232169774	2.43903520998	9.91292063401	0.884187297589627
Glaucoma_Combined	CD14-positive_monocyte-ENCODE	FALSE	0	-0.781575604723209	0	33	0.00546236059129	0.0761064806675	0.0658273780305	13.9328920886	12.0510861431	0.284102552298399
Glaucoma_Combined	CD14-positive_monocyte-Novakovic2016	FALSE	0	-1.03985506873902	0	33	0.00289473909352	-0.0583464348563	0.0443793568575	-20.1560254556	15.3310386269	0.166336673749999
Glaucoma_Combined	CD14-positive_monocyte_treated_with_BG_1h-Novakovic2016	FALSE	0	-1.04093735217264	0	33	0.00288719022593	-0.0291507207964	0.0515511403913	-10.0965708926	17.8551243103	0.532213856142661
Glaucoma_Combined	CD14-positive_monocyte_treated_with_BG_4h-Novakovic2016	FALSE	0	-1.02539963538615	0	33	0.00299757144542	-0.052866934791	0.050329561988	-17.6365887365	16.7901125642	0.269509023317621
Glaucoma_Combined	CD14-positive_monocyte_treated_with_BG_d1-Novakovic2016	FALSE	0	-1.02387435387036	0	33	0.00300864311789	-0.0267655298844	0.0455256686096	-8.89621295568	15.1316280548	0.516422134821323
Glaucoma_Combined	CD14-positive_monocyte_treated_with_BG_d6-Novakovic2016	FALSE	0	-1.03724574106784	0	33	0.00291302412836	-0.0822613164266	0.0499371902773	-28.2391469489	17.1427314285	0.0879836467323512
Glaucoma_Combined	CD14-positive_monocyte_treated_with_LPS_1h-Novakovic2016	FALSE	0	-0.99207302700575	0	33	0.00324953587046	-0.0521287447341	0.050856230533	-16.0419046941	15.6503059392	0.269455228721807
Glaucoma_Combined	CD14-positive_monocyte_treated_with_LPS_4h-Novakovic2016	FALSE	0	-1.02760552236055	0	33	0.00298163494716	0.0435630572868	0.0506188829477	14.6104597171	16.9768881317	0.422740599412593
Glaucoma_Combined	CD14-positive_monocyte_treated_with_LPS_d1-Novakovic2016	FALSE	0	-1.03553154055472	0	33	0.00292510231651	-0.0507787838224	0.0446055222252	-17.3596607325	15.2492177704	0.232353528310649
Glaucoma_Combined	CD14-positive_monocyte_treated_with_LPS_d6-Novakovic2016	FALSE	0	-1.0701400960427	0	33	0.00269108742109	-0.0393925987804	0.0447362834968	-14.6381713473	16.6238685322	0.345515414374945
Glaucoma_Combined	CD14-positive_monocyte_treated_with_RPMI_1h-Novakovic2016	FALSE	0	-1.02877148716536	0	33	0.0029732473165	-0.0122627492172	0.0460090042551	-4.12436232572	15.4743280183	0.739319288769819
Glaucoma_Combined	CD14-positive_monocyte_treated_with_RPMI_4h-Novakovic2016	FALSE	0	-1.01981272325758	0	33	0.00303833533043	0.00577791952035	0.0449398801627	1.90167275563	14.7909546759	0.951139241370903
Glaucoma_Combined	CD14-positive_monocyte_treated_with_RPMI_d1-Novakovic2016	FALSE	0	-1.02867808313374	0	33	0.00297391832696	-0.00507940865967	0.0525617485777	-1.70798525757	17.6742407824	0.877803941454
Glaucoma_Combined	CD14-positive_monocyte_treated_with_RPMI_d6-Novakovic2016	FALSE	0	-1.06302384748974	0	33	0.00273755489495	0.0498191894512	0.056205733236	18.198425735	20.5313629837	0.392467483776259
Glaucoma_Combined	CD14-positive_monocytes-Roadmap	FALSE	0	-0.840833009083306	0	33	0.00470999012105	0.0135231233865	0.0589996358243	2.87115748419	12.526488232	0.880502895628167
Glaucoma_Combined	CD19-positive_B_cell-Roadmap	FALSE	0	-0.715654941721081	0	33	0.00645679808239	0.0555784510086	0.0648032376544	8.60774184037	10.0364355254	0.447695554200111
Glaucoma_Combined	CD3-positive_T_cell-Roadmap	FALSE	0	-0.70123261463801	0	33	0.00670003937154	0.0595755815282	0.0682922886103	8.89182558856	10.1928190005	0.432812691424925
Glaucoma_Combined	CD34-positive_mobilized-Roadmap	FALSE	0	-0.803551965617655	0	33	0.0051691290234	0.0145013920988	0.0591976464736	2.80538404693	11.4521510695	0.873837856450638
Glaucoma_Combined	CD4-positive_helper_T_cell-Corces2016	FALSE	0	-0.994184634596507	0	33	0.00323292836175	-0.0285824538595	0.0553666474868	-8.84104151447	17.125850403	0.567384958353537
Glaucoma_Combined	CD4-positive_helper_T_cell-ENCODE	FALSE	0	-0.863956205076846	0	33	0.00444745728138	0.0305641034514	0.053271769411	6.8722646487	11.9780283521	0.62129673734321
Glaucoma_Combined	CD56-positive_natural_killer_cells-Roadmap	FALSE	0	-0.754476116193473	0	33	0.00584919811735	-0.00935108936521	0.0608577706421	-1.59869595415	10.4044638976	0.799827951315214
Glaucoma_Combined	CD8-positive_alpha-beta_T_cell-Corces2016	FALSE	0	-1.00623790460383	0	33	0.00313982566142	-0.0312322705575	0.0520994026927	-9.94713526336	16.5930877414	0.512932822434785
Glaucoma_Combined	CD8-positive_alpha-beta_T_cell-ENCODE	FALSE	0	-0.754612003681079	0	33	0.00584718508599	0.061255089065	0.076867892105	10.4759962553	13.1461362989	0.467226545580698
Glaucoma_Combined	GM12878-Roadmap	FALSE	0	-0.764999052625205	0	33	0.00569553672365	-0.0537976299188	0.0526878116979	-9.44557686644	9.25071933593	0.249599241403797
Glaucoma_Combined	H1-hESC-Roadmap	FALSE	0	-0.808390583985943	0	33	0.0051068928039	0.146680380133	0.0713174195544	28.7220401456	13.9649337264	0.0453699983683822
Glaucoma_Combined	H1_BMP4_Derived_Mesendoderm_Cultured_Cells-Roadmap	FALSE	0	-0.776558805817412	0	33	0.00553181017316	0.161737831762	0.0712329246619	29.2377769119	12.8769647606	0.0321392145429494
Glaucoma_Combined	H1_BMP4_Derived_Trophoblast_Cultured_Cells-Roadmap	FALSE	14.1219702003724	-3.40713483330957	2	33	0.00429161510371	0.0359191962951	0.0568705494855	8.36962202508	13.2515493844	0.577680475076363
Glaucoma_Combined	H1_Derived_Mesenchymal_Stem_Cells-Roadmap	FALSE	5.74503647292247	-1.88008866747576	1	33	0.00527464541711	0.113831029259	0.0684875971763	21.5807926898	12.9843035428	0.112242309799461
Glaucoma_Combined	H1_Derived_Neuronal_Progenitor_Cultured_Cells-Roadmap	FALSE	0	-0.744913068187754	0	33	0.00599279435425	0.0104535381117	0.0751337208579	1.74435121477	12.5373434189	0.952026047041571
Glaucoma_Combined	H7	FALSE	0	-0.879131469434528	0	33	0.00428373073089	0.02617207441	0.0546262015527	6.10964508607	12.7520157042	0.685342614276238
Glaucoma_Combined	H9-Roadmap	FALSE	0	-0.741686550875248	0	33	0.00604211362254	0.0561897574509	0.0617858149867	9.29968566651	10.225861155	0.414841219732239
Glaucoma_Combined	HAP1	FALSE	0	-0.798239417791753	0	33	0.00523841085265	0.111846174824	0.0656242893388	21.3511650708	12.52751859	0.110784479383117
Glaucoma_Combined	HCT116-ENCODE	FALSE	0	-0.81744095069107	0	33	0.0049926532743	0.002102092105	0.0581968042644	0.421037069772	11.6564882572	0.960040123863271
Glaucoma_Combined	HT29	FALSE	0	-0.757854500390417	0	33	0.00579937559122	0.0409137743509	0.062923807507	7.0548585287	10.8501004146	0.575854777297905
Glaucoma_Combined	HeLa-S3-Roadmap	FALSE	0	-0.849676996330037	0	33	0.00460766102699	0.041793386167	0.0533373764096	9.07041249826	11.5758030153	0.489627542535779
Glaucoma_Combined	HepG2-Roadmap	FALSE	0	-0.808114995846502	0	33	0.00511041560878	-0.0665680629604	0.0490097446004	-13.0259587588	9.59016807091	0.131878211047568
Glaucoma_Combined	IMR90-Roadmap	FALSE	7.69111345928825	-2.12160615798907	1	33	0.00394000562642	0.111583389105	0.0622735406377	28.3206166906	15.8054445963	0.0801957421603627
Glaucoma_Combined	Jurkat-Engreitz	FALSE	0	-1.13178632227685	0	33	0.00232136066158	-0.0247689644543	0.0459251551209	-10.6700199001	19.783722487	0.556427781828834
Glaucoma_Combined	Jurkat_anti-CD3_PMA_4hr-Engreitz	FALSE	0	-1.1179393411718	0	33	0.00239953337933	-0.0506553984194	0.0412007994321	-21.1105204269	17.1703381111	0.205217265393153
Glaucoma_Combined	K562-Roadmap	FALSE	0	-0.839574259683523	0	33	0.00472475235101	0.0310071707635	0.0525488134119	6.56270815059	11.1220249249	0.612247110193305
Glaucoma_Combined	Karpas-422-ENCODE	FALSE	0	-0.680859073467036	0	33	0.00706121074778	0.0233832108591	0.0547574464932	3.31150162406	7.75468236951	0.764891864554144
Glaucoma_Combined	LNCAP	FALSE	0	-0.918354176581032	0	33	0.00388967984246	0.0138087883737	0.0518312538599	3.55010924627	13.3253264945	0.847634993725083
Glaucoma_Combined	LoVo	FALSE	0	-0.686679433842519	0	33	0.00695586210668	0.111261654789	0.081505337393	15.9953795924	11.7175033293	0.198204527132011
Glaucoma_Combined	MCF-7-ENCODE	FALSE	0	-0.839531422526979	0	33	0.00472525560885	0.0620322039666	0.0535580533536	13.1277986	11.3344245872	0.291091200956638
Glaucoma_Combined	MCF10A-Ji2017	FALSE	0	-0.849369030411939	0	33	0.00461118383187	0.0142413243129	0.0596947328781	3.08843126455	12.9456415217	0.870618816062596
Glaucoma_Combined	MCF10A_treated_with_TAM24hr-Ji2017	FALSE	0	-0.823176171562873	0	33	0.00492169391892	0.0175641909752	0.0568207376756	3.56872882885	11.5449555807	0.822463295197042
Glaucoma_Combined	MDA-MB-231	FALSE	0	-0.754464794552756	0	33	0.00584936586996	0.0100222181327	0.0621397808765	1.71338540886	10.6233363168	0.945969310189079
Glaucoma_Combined	MM.1S-ENCODE	FALSE	4.64361280733961	-1.70631907851076	1	33	0.00652574440641	0.0087696680993	0.0639871407304	1.34385712237	9.80533970462	0.971725287106742
Glaucoma_Combined	NCCIT	FALSE	0	-1.11529005282046	0	33	0.00241479886713	-0.00867549316746	0.0410630939714	-3.59263592738	17.0047677802	0.78430939232687
Glaucoma_Combined	OCI-LY7-ENCODE	FALSE	0	-0.641490121202068	0	33	0.00782263985913	0.0483860235451	0.0667353060145	6.18538299301	8.53104670754	0.540143793285289
Glaucoma_Combined	PC-9-ENCODE	FALSE	0	-0.746338015913663	0	33	0.00597115426715	0.0923643518495	0.059394532827	15.468424984	9.94690978823	0.151834307163491
Glaucoma_Combined	Panc1-ENCODE	FALSE	0	-0.83217972116219	0	33	0.00481248696772	0.0414636488441	0.0599039649942	8.6158464682	12.4476108499	0.540773404694397
Glaucoma_Combined	SK-N-SH-ENCODE	FALSE	0	-1.03318658517033	0	33	0.00294170982522	0.0425754503411	0.0451640402359	14.4730285687	15.3529895602	0.357742620556089
Glaucoma_Combined	T-cell-ENCODE	FALSE	0	-0.604172143285055	0	33	0.00863120745479	0.0769463283902	0.087377557901	8.91489734121	10.1234454575	0.434530792483603
Glaucoma_Combined	THP-1_macrophage-VanBortle2017	FALSE	0	-1.09371139483347	0	33	0.00254296186362	-0.0775916668481	0.044257351401	-30.5123202821	17.4038596623	0.0726464566831794
Glaucoma_Combined	THP-1_monocyte-VanBortle2017	FALSE	0	-1.11300419672897	0	33	0.00242805132358	0.00872355650119	0.0447531837558	3.59282211891	18.4317289018	0.887390807162808
Glaucoma_Combined	THP1-Engreitz	FALSE	0	-1.12847453330667	0	33	0.00233981344903	-0.0771477534836	0.0382989259586	-32.9717540155	16.3683673049	1
Glaucoma_Combined	THP1_LPS_4hr-Engreitz	FALSE	0	-1.11619059828469	0	33	0.00240959853612	-0.0409007382195	0.0418614237425	-16.9740882584	17.3727793717	0.301754054059748
Glaucoma_Combined	THP_pmaLPS_ATAC_0h	FALSE	0	-1.09209232125113	0	33	0.0025528592678	-0.071719985331	0.0407913904693	-28.0939831802	15.9787070849	0.0610004188531653
Glaucoma_Combined	THP_pmaLPS_ATAC_120h	FALSE	0	-1.07804624679655	0	33	0.0026404261319	-0.0356596272073	0.0411200978499	-13.5052546165	15.5732809008	0.358217713304104
Glaucoma_Combined	THP_pmaLPS_ATAC_12h	FALSE	0	-1.13923102576262	0	33	0.00228042902395	-0.0413120830381	0.0458384064649	-18.115925821	20.100781907	0.337694206530338
Glaucoma_Combined	THP_pmaLPS_ATAC_1h	FALSE	0	-1.10562834512692	0	33	0.00247133149778	-0.048250325431	0.0412511439018	-19.5240199359	16.6918699247	0.212188728773995
Glaucoma_Combined	THP_pmaLPS_ATAC_24h	FALSE	0	-1.11785172315437	0	33	0.00240003663717	0.0110849152194	0.0470671149612	4.61864416888	19.610998529	0.851895375993361
Glaucoma_Combined	THP_pmaLPS_ATAC_2h	FALSE	0	-1.12317246996355	0	33	0.00236967341418	-0.0238424614612	0.0357328148092	-10.0614967947	15.079214965	0.461936869344699
Glaucoma_Combined	THP_pmaLPS_ATAC_48h	FALSE	0	-1.05197551210435	0	33	0.00281136604476	-0.0802220675997	0.0430366607299	-28.5349066335	15.3080957957	1
Glaucoma_Combined	THP_pmaLPS_ATAC_6h	FALSE	0	-1.12694825467257	0	33	0.0023483688323	-0.0566987334148	0.0432941727477	-24.1438792045	18.4358488122	0.174626806966251
Glaucoma_Combined	THP_pmaLPS_ATAC_72h	FALSE	0	-1.1110182747626	0	33	0.00243962625389	0.0113343931339	0.0466081940987	4.64595473008	19.10464524	0.846875477690106
Glaucoma_Combined	THP_pmaLPS_ATAC_96h	FALSE	0	-1.11363945895651	0	33	0.00242436076609	-0.00736591371425	0.043608352674	-3.03829108988	17.9875673968	0.821617143730188
Glaucoma_Combined	U937-Engreitz	FALSE	0	-1.13272458052649	0	33	0.00231616033057	-0.0728860147108	0.0413584963385	-31.4684669057	17.8564911041	0.0705662744113062
Glaucoma_Combined	U937_LPS_4hr-Engreitz	FALSE	0	-1.11943177558473	0	33	0.00239097799606	-0.0718943645552	0.0413548464867	-30.0690197374	17.2962053833	0.0769451279040948
Glaucoma_Combined	adipose_tissue-ENCODE	FALSE	8.44354406927493	-2.19954811340597	1	33	0.00358889940698	-0.0425739051464	0.0438296016108	-11.8626632621	12.2125467004	0.293189559346754
Glaucoma_Combined	adrenal_gland-ENCODE	FALSE	10.8506236075363	-2.41030463518414	1	33	0.00279274550469	-0.0559854546855	0.0460299776185	-20.0467441775	16.4819807394	0.215092285225366
Glaucoma_Combined	adrenal_gland_fetal-ENCODE	FALSE	0	-0.824133883255201	0	33	0.00490995123599	0.00290241701829	0.0570112501699	0.591129499823	11.6113678995	0.971671423367516
Glaucoma_Combined	astrocyte-ENCODE	FALSE	7.75517030087121	-2.12852044748261	1	33	0.00390746161946	0.0763430793471	0.0804747460813	19.5377681938	20.5951469057	0.368073491324048
Glaucoma_Combined	bipolar_neuron_from_iPSC-ENCODE	FALSE	8.14120746414876	-2.72018961570113	2	33	0.00744435771634	0.136544534231	0.0816115575735	18.342016791	10.9628742577	0.10656672401821
Glaucoma_Combined	body_of_pancreas-ENCODE	FALSE	4.3149527474252	-1.64696307955689	1	33	0.00702279539935	0.00723490212718	0.0557360291806	1.03020260676	7.93644496403	0.996949688487457
Glaucoma_Combined	breast_epithelium-ENCODE	FALSE	9.25084149219367	-2.27606799492536	1	33	0.00327570527812	0.0317489784928	0.0549490821821	9.69225733001	16.7747332305	0.603189862691623
Glaucoma_Combined	brite_adipose-Loft2014	FALSE	0	-0.943723124408191	0	33	0.00365549719442	0.0872357100406	0.0596727325215	23.8642530416	16.3241084175	0.170836595132039
Glaucoma_Combined	cardiac_muscle_cell-ENCODE	FALSE	7.25991406712094	-2.07357511697106	1	33	0.00417402052185	0.0992201165359	0.0509134318641	23.7708741528	12.1976956265	0.0625380116953112
Glaucoma_Combined	coronary_artery-ENCODE	FALSE	0	-1.00115427680435	0	33	0.00317874426768	0.0697531503724	0.0462250427066	21.9436181392	14.5419193285	0.126525723631035
Glaucoma_Combined	coronary_artery_smooth_muscle_cell-Miller2016	FALSE	0	-1.07357649307415	0	33	0.00266894407614	-0.0183397819556	0.0549170257432	-6.87154973367	20.5763118958	0.699764999057153
Glaucoma_Combined	dendritic_cell_treated_with_Lipopolysaccharide_0_ng-mL_for_0_hour-Garber2017	FALSE	0	-1.01358421311841	0	33	0.00308446729906	-0.0798907416619	0.0419287717644	-25.9009851349	13.5935212467	1
Glaucoma_Combined	dendritic_cell_treated_with_Lipopolysaccharide_100_ng-mL_for_1_hour-Garber2017	FALSE	0	-1.01545372802284	0	33	0.00307054383216	-0.0777318794446	0.0486629156327	-25.3153459756	15.8483051513	0.0933124657794343
Glaucoma_Combined	dendritic_cell_treated_with_Lipopolysaccharide_100_ng-mL_for_2_hour-Garber2017	FALSE	0	-0.947858950064985	0	33	0.00361875937213	-0.0815202831177	0.0533235999611	-22.5271356105	14.7353262479	0.0921029501366772
Glaucoma_Combined	dendritic_cell_treated_with_Lipopolysaccharide_100_ng-mL_for_30_minute-Garber2017	FALSE	0	-0.95543223443392	0	33	0.00355249708991	-0.108970306014	0.0501068494214	-30.6742843854	14.1046841569	1
Glaucoma_Combined	dendritic_cell_treated_with_Lipopolysaccharide_100_ng-mL_for_4_hour-Garber2017	FALSE	0	-0.994676845054697	0	33	0.00322907005165	-0.115678208536	0.0505172878639	-35.824000931	15.6445314149	1
Glaucoma_Combined	dendritic_cell_treated_with_Lipopolysaccharide_100_ng-mL_for_6_hour-Garber2017	FALSE	0	-0.961776379913229	0	33	0.00349797749062	-0.0886659372532	0.0492906147063	-25.3477723888	14.0911754974	1
Glaucoma_Combined	endothelial_cell_of_umbilical_vein-Roadmap	FALSE	0	-0.789831307939279	0	33	0.00535013409305	0.0952971848142	0.0626743813227	17.8121114643	11.7145440156	0.156040534196966
Glaucoma_Combined	epithelial_cell_of_prostate-ENCODE	FALSE	0	-0.965573627441988	0	33	0.00346576898888	-0.00241321499025	0.0561987202986	-0.696300012491	16.2153682138	0.915847362615515
Glaucoma_Combined	erythroblast-Corces2016	FALSE	0	-1.04822915921079	0	33	0.00283686444197	-0.0187046472735	0.0537082044346	-6.59342300494	18.9322421051	0.684943042657875
Glaucoma_Combined	fibroblast_of_arm-ENCODE	FALSE	9.62752128221947	-2.92749362393473	2	33	0.00629508456325	0.118601868251	0.0699556086692	18.8403931765	11.112735336	0.114340092737644
Glaucoma_Combined	fibroblast_of_dermis-Roadmap	FALSE	0	-0.863118950947313	0	33	0.0044566836751	0.137261990535	0.0622890542362	30.7991323913	13.9765482087	0.0400211353378544
Glaucoma_Combined	fibroblast_of_lung-Roadmap	FALSE	0	-0.908802178067524	0	33	0.00398194377972	0.0749225014859	0.0793722509753	18.8155598448	19.9330415913	0.36954522393138
Glaucoma_Combined	foreskin_fibroblast-Roadmap	FALSE	0	-0.854074682302384	0	33	0.00455767074826	0.0747469104509	0.0572045405858	16.4002435848	12.5512665889	0.217161650840717
Glaucoma_Combined	gastrocnemius_medialis-ENCODE	FALSE	4.79777912454684	-1.73282839920249	1	33	0.0063160536399	-0.0522096847641	0.0540983739148	-8.26618767679	8.56521761833	0.254423375184909
Glaucoma_Combined	heart_ventricle-ENCODE	FALSE	12.3464685816552	-2.51945865641721	1	33	0.00245438848385	0.0324922861865	0.0541761860481	13.2384446881	22.0731911043	0.575127376265209
Glaucoma_Combined	hepatocyte-ENCODE	FALSE	0	-0.811952333995611	0	33	0.00506159959833	0.010401404996	0.051497914113	2.0549640077	10.1742370396	0.917140040002741
Glaucoma_Combined	iPS_DF_19.11_Cell_Line-Roadmap	FALSE	0	-0.866985828655802	0	33	0.00441424226396	0.052563050455	0.0635891006655	11.907604366	14.4054396798	0.443357461347029
Glaucoma_Combined	induced_pluripotent_stem_cell-ENCODE	FALSE	0	-0.73137072750122	0	33	0.00620282062599	0.0614484657194	0.0607895230953	9.90653598171	9.80030324278	0.370268643641263
Glaucoma_Combined	keratinocyte-Roadmap	FALSE	0	-0.870024518246062	0	33	0.00438119499916	0.0467198743516	0.0598652714324	10.6637285856	13.6641421904	0.474241600932601
Glaucoma_Combined	large_intestine_fetal-Roadmap	FALSE	0	-0.787331215687169	0	33	0.00538385236831	0.0770189516337	0.0867066230216	14.3055467284	16.10494068	0.402364666780043
Glaucoma_Combined	liver-ENCODE	FALSE	9.62290548785065	-2.30918799553645	1	33	0.00314905205515	-0.0290759962589	0.0533812494273	-9.23325361084	16.9515296961	0.537795667381443
Glaucoma_Combined	mammary_epithelial_cell-Roadmap	FALSE	6.3878207085843	-1.967489518897	1	33	0.00474387614892	0.0313023322447	0.0576413178185	6.59847164262	12.1506793198	0.646122618985872
Glaucoma_Combined	megakaryocyte-erythroid_progenitor-Corces2016	FALSE	0	-0.96193385937169	0	33	0.00349663546971	0.0218240250057	0.0486846225813	6.24143557278	13.9232765334	0.705574099967775
Glaucoma_Combined	muscle_of_leg_fetal-Roadmap	FALSE	9.19667965677034	-2.87071134780977	2	33	0.00658999365727	0.228325494237	0.0750984595551	34.6473010616	11.3958318415	0.0023382338042115
Glaucoma_Combined	muscle_of_trunk_fetal-Roadmap	FALSE	4.90393044353832	-1.75062390145668	1	33	0.00617933526014	0.132276482969	0.0649627613031	21.4062641693	10.5129044741	0.0469432957608848
Glaucoma_Combined	myotube_originated_from_skeletal_muscle_myoblast-Roadmap	FALSE	5.65776690736361	-1.86751611998568	1	33	0.00535600543451	0.0652933333208	0.0726616238724	12.1906771976	13.5663835223	0.408408912983266
Glaucoma_Combined	natural_killer_cell-Corces2016	FALSE	0	-0.992519992688506	0	33	0.00324601306558	-0.0193071280085	0.047605593495	-5.94795141561	14.6658662591	0.637977764913115
Glaucoma_Combined	osteoblast-ENCODE	FALSE	0	-0.802232747794189	0	33	0.00518623978995	0.0609533538774	0.0526391001598	11.752899277	10.1497621189	0.286294965715116
Glaucoma_Combined	ovary-Roadmap	FALSE	0	-0.752826917328578	0	33	0.00587368999887	0.104593260593	0.0648786911756	17.8070787892	11.0456444225	0.118963267646823
Glaucoma_Combined	pancreas-Roadmap	FALSE	6.33162221585193	-1.96018860765069	1	33	0.00478598205483	0.00526789110057	0.0601350361994	1.10069177866	12.564826928	0.993528627303394
Glaucoma_Combined	placenta-Roadmap	FALSE	0	-0.750322450967773	0	33	0.00591109883162	0.0118066391919	0.0631766688337	1.99736792232	10.6878045239	0.924644936479023
Glaucoma_Combined	psoas_muscle-Roadmap	FALSE	5.61189169648687	-1.86083357326526	1	33	0.00539978886656	0.0574256434493	0.0727324022527	10.6347942241	13.4694900208	0.469384053149603
Glaucoma_Combined	sigmoid_colon-ENCODE	FALSE	0	-1.19528856354461	0	33	0.0019952495815	0.00121459511563	0.0437126995528	0.608743450892	21.9083867794	0.985650119137582
Glaucoma_Combined	skeletal_muscle_myoblast-Roadmap	FALSE	7.85328153282429	-2.13900513959037	1	33	0.00385864560902	0.0994996821743	0.0650482386461	25.7861675459	16.857790333	0.142744448287619
Glaucoma_Combined	small_intestine_fetal-Roadmap	FALSE	0	-0.782076220484338	0	33	0.00545548273415	0.148733163393	0.0929350202954	27.2630618849	17.0351598244	0.128789102225447
Glaucoma_Combined	spinal_cord_fetal-ENCODE	FALSE	7.58964672989302	-2.63404381185978	2	33	0.00798535989394	0.0582646186844	0.0770050082652	7.296429899	9.64327335122	0.515294277001503
Glaucoma_Combined	spleen-ENCODE	FALSE	0	-1.02730293486359	0	33	0.00298381573114	0.0537258011357	0.0429532952743	18.0057369411	14.3954249004	0.231080273841654
Glaucoma_Combined	stomach-Roadmap	FALSE	0	-0.893372686407501	0	33	0.00413594067865	0.0139586801214	0.0608899615271	3.37497106605	14.7221554316	0.870850639846393
Glaucoma_Combined	stomach_fetal-Roadmap	FALSE	0	-0.702003302704588	0	33	0.00668678691509	0.0361332530227	0.0675642703314	5.40367944747	10.104145861	0.659409228362819
Glaucoma_Combined	thymus_fetal-Roadmap	FALSE	0	-0.72167600355702	0	33	0.00635815954582	-0.0114742187042	0.0572214515229	-1.80464466509	8.99968789876	0.751287484331229
Glaucoma_Combined	thyroid_gland-ENCODE	FALSE	0	-1.06693874610817	0	33	0.00271188874512	-0.00716607479554	0.0420908076166	-2.64246636534	15.5208460127	0.81388544879367
Glaucoma_Combined	transverse_colon-ENCODE	FALSE	0	-1.04449357075272	0	33	0.00286253059179	0.0662335547175	0.0770372117999	23.1381124476	26.9122754604	0.406867090979156
Glaucoma_Combined	trophoblast_cell-ENCODE	FALSE	16.1488630268445	-4.44289954027067	3	33	0.00562944219404	0.0603509296928	0.0663110831777	10.7205878687	11.7793345934	0.410159174134132
Glaucoma_Combined	uterus-ENCODE	FALSE	4.90299871938358	-1.75046927424474	1	33	0.00618050952843	0.0674935083407	0.0652547898426	10.9203793037	10.5581569841	0.339302599179245
Glaucoma_Combined	white_adipose-Loft2014	FALSE	0	-0.942148456271689	0	33	0.00366958841393	0.0831807092524	0.0621195084379	22.6675855354	16.9281950537	0.199616641850049
Glucose	A549_treated_with_ethanol_0.02_percent_for_1_hour-Roadmap	FALSE	1.10798422507582	-0.641379115913564	1	188	0.00480074428479	0.00509725059565	0.0250456601571	1.06176257123	5.2170369158	0.990487492668043
Glucose	A673-ENCODE	FALSE	0	-0.158112907153964	0	188	0.00629357478973	-0.0406032765033	0.0244455166121	-6.45154429078	3.88420213135	1
Glucose	BJAB-Engreitz	FALSE	0	-0.442266498325507	0	188	0.00238091283926	-0.0102466685312	0.0173153950038	-4.30367225638	7.27258668113	0.462014487151275
Glucose	BJAB_anti-IgM_anti-CD40_4hr-Engreitz	FALSE	0	-0.438240733597883	0	188	0.00240892752567	0.00371166826844	0.0195478017683	1.54079698492	8.11473220343	0.946691266942142
Glucose	B_cell-ENCODE	FALSE	0.954666482603378	-0.550133270079546	1	188	0.0055717352951	0.0370913869296	0.0294231578312	6.65706193225	5.28078888763	0.291596017818756
Glucose	CD14-positive_monocyte-ENCODE	FALSE	0	-0.19185673431774	0	188	0.00546236059129	-0.0201959802323	0.0285074068467	-3.69729897812	5.21888044011	0.366420072710662
Glucose	CD14-positive_monocyte-Novakovic2016	FALSE	0	-0.376587050631165	0	188	0.00289473909352	-0.0284102320286	0.0223521386514	-9.81443615839	7.72164189216	0.163326740283914
Glucose	CD14-positive_monocyte_treated_with_BG_1h-Novakovic2016	FALSE	5.52698144555769	-2.63872912274692	3	188	0.00288719022593	-0.023158785451	0.0207416100882	-8.02121912268	7.18401229745	0.20394680713547
Glucose	CD14-positive_monocyte_treated_with_BG_4h-Novakovic2016	FALSE	0	-0.365227683102526	0	188	0.00299757144542	-0.0448359430049	0.020093740232	-14.9574226407	6.70333988628	1
Glucose	CD14-positive_monocyte_treated_with_BG_d1-Novakovic2016	FALSE	0	-0.364034991500315	0	188	0.00300864311789	-0.0229305786478	0.0208908341048	-7.62156817851	6.9436065649	0.215517793240747
Glucose	CD14-positive_monocyte_treated_with_BG_d6-Novakovic2016	FALSE	1.82598862961181	-0.979751353830481	1	188	0.00291302412836	-0.0164036608326	0.0201294662758	-5.63114485489	6.91016118947	0.343828845936672
Glucose	CD14-positive_monocyte_treated_with_LPS_1h-Novakovic2016	FALSE	0	-0.339433719513348	0	188	0.00324953587046	-0.01831830517	0.0202016167217	-5.63720663513	6.21676987946	0.284964762007373
Glucose	CD14-positive_monocyte_treated_with_LPS_4h-Novakovic2016	FALSE	0	-0.366954584598205	0	188	0.00298163494716	-0.0102985368605	0.0253596530769	-3.45398985557	8.50528435785	0.597132788571551
Glucose	CD14-positive_monocyte_treated_with_LPS_d1-Novakovic2016	FALSE	0	-0.37317901260242	0	188	0.00292510231651	-0.0340821659594	0.0226435270407	-11.6516149767	7.74110598212	0.0997347173472599
Glucose	CD14-positive_monocyte_treated_with_LPS_d6-Novakovic2016	FALSE	0	-0.400703163653179	0	188	0.00269108742109	-0.0364848745536	0.0221316489809	-13.5576697612	8.22405426425	0.0769943225684745
Glucose	CD14-positive_monocyte_treated_with_RPMI_1h-Novakovic2016	FALSE	0	-0.367868329678818	0	188	0.0029732473165	-0.0227090411039	0.0210799552267	-7.63779083492	7.08987614642	0.217139898353429
Glucose	CD14-positive_monocyte_treated_with_RPMI_4h-Novakovic2016	FALSE	0	-0.360864582357897	0	188	0.00303833533043	-0.0410350635209	0.0204956796451	-13.5057717659	6.74569374875	1
Glucose	CD14-positive_monocyte_treated_with_RPMI_d1-Novakovic2016	FALSE	0	-0.367795106324457	0	188	0.00297391832696	-0.0305130393595	0.0194332549156	-10.2602143048	6.53456241197	0.0802950114553537
Glucose	CD14-positive_monocyte_treated_with_RPMI_d6-Novakovic2016	FALSE	0	-0.394998862837597	0	188	0.00273755489495	-0.0117671109661	0.0212330872119	-4.2984018285	7.75622335506	0.492454615901966
Glucose	CD14-positive_monocytes-Roadmap	FALSE	0	-0.230367826237749	0	188	0.00470999012105	-0.00793494099818	0.0268142630212	-1.68470438244	5.69306141458	0.636704590652681
Glucose	CD19-positive_B_cell-Roadmap	FALSE	1.64761197989989	-0.910175372979252	2	188	0.00645679808239	0.00022492063719	0.0244479962528	0.0348347020179	3.78639628201	0.798522035983475
Glucose	CD3-positive_T_cell-Roadmap	FALSE	0	-0.144217544732878	0	188	0.00670003937154	-0.000407310967387	0.025221283973	-0.0607923244626	3.76434862162	0.777315990049594
Glucose	CD34-positive_mobilized-Roadmap	FALSE	1.02902228056044	-0.595441346998014	1	188	0.0051691290234	-0.011212488016	0.0241774938847	-2.16912519794	4.67728582034	0.497090404188218
Glucose	CD4-positive_helper_T_cell-Corces2016	FALSE	3.29060736334469	-1.6258910968381	2	188	0.00323292836175	-0.00580487233561	0.0313468481582	-1.79554623118	9.6961159205	0.771391886078131
Glucose	CD4-positive_helper_T_cell-ENCODE	FALSE	0	-0.246095754609974	0	188	0.00444745728138	0.0265431070076	0.0311667927271	5.96815333533	7.00777787291	0.475018935064221
Glucose	CD56-positive_natural_killer_cells-Roadmap	FALSE	0	-0.175167953569214	0	188	0.00584919811735	-0.0200870099709	0.0248981818448	-3.43414765031	4.25668294102	0.293583005763792
Glucose	CD8-positive_alpha-beta_T_cell-Corces2016	FALSE	1.69409053551228	-0.92627354165872	1	188	0.00313982566142	0.00930425493721	0.0235049617261	2.96330304307	7.48607224117	0.792541753653436
Glucose	CD8-positive_alpha-beta_T_cell-ENCODE	FALSE	0	-0.175250113093683	0	188	0.00584718508599	-0.0242074830307	0.0255369216519	-4.14002339155	4.36738726008	0.234751913272325
Glucose	GM12878-Roadmap	FALSE	0	-0.181576214546211	0	188	0.00569553672365	-0.0221915698172	0.0234463151553	-3.89630879299	4.11661205834	0.233848327036875
Glucose	H1-hESC-Roadmap	FALSE	2.08312535250715	-1.13882942115164	2	188	0.0051068928039	-0.00862870235132	0.0404064479714	-1.68961885096	7.91213944035	0.729882930252382
Glucose	H1_BMP4_Derived_Mesendoderm_Cultured_Cells-Roadmap	FALSE	3.84622665613393	-2.37987358125376	4	188	0.00553181017316	-0.0226002234103	0.0239823432868	-4.08550234062	4.33535181724	0.239796827255274
Glucose	H1_BMP4_Derived_Trophoblast_Cultured_Cells-Roadmap	FALSE	3.71828470701294	-2.03809041236401	3	188	0.00429161510371	-0.0482350110931	0.0197904101895	-11.239360923	4.61141311865	1
Glucose	H1_Derived_Mesenchymal_Stem_Cells-Roadmap	FALSE	4.03374901290301	-2.46657326087442	4	188	0.00527464541711	-0.00539169854978	0.0259233617067	-1.02219165904	4.91471173069	0.679725052489472
Glucose	H1_Derived_Neuronal_Progenitor_Cultured_Cells-Roadmap	FALSE	4.43795383400563	-2.98445105718041	5	188	0.00599279435425	0.0324291988985	0.032489522737	5.41136521321	5.42143127503	0.415466569389961
Glucose	H7	FALSE	0	-0.256617918644044	0	188	0.00428373073089	0.0226756377431	0.0254449294044	5.29343209638	5.93989935476	0.468103477723593
Glucose	H9-Roadmap	FALSE	2.6410371941669	-1.55231728669022	3	188	0.00604211362254	0.0471767485622	0.0356452207745	7.80798765291	5.89946217521	0.250075544945458
Glucose	HAP1	FALSE	2.03082541090849	-1.11324534690743	2	188	0.00523841085265	0.0101695840191	0.0248700305006	1.94134906657	4.74762885161	0.841741752899974
Glucose	HCT116-ENCODE	FALSE	3.19618566157049	-1.8188519224518	3	188	0.0049926532743	-0.00529979221305	0.0250246286378	-1.06151817919	5.01229051226	0.676283222573661
Glucose	HT29	FALSE	4.58596693083922	-3.05704536989078	5	188	0.00579937559122	0.0356284068867	0.0256837108613	6.14349016136	4.42870279003	0.252656520460207
Glucose	HeLa-S3-Roadmap	FALSE	0	-0.236338953050541	0	188	0.00460766102699	-0.00402402998846	0.0223501285774	-0.873334640915	4.85064514219	0.699479655002317
Glucose	HepG2-Roadmap	TRUE	9.3676021854826	-7.19806175989218	9	188	0.00511041560878	0.0342010268018	0.0301750301114	6.69241592467	5.90461371861	0.342754833761497
Glucose	IMR90-Roadmap	FALSE	4.05010761951881	-2.1646415950193	3	188	0.00394000562642	0.00188035684112	0.0226326619999	0.477247247697	5.74432225379	0.927415787437415
Glucose	Jurkat-Engreitz	FALSE	0	-0.451022612218177	0	188	0.00232136066158	0.00954912268045	0.030388251246	4.11358856834	13.0907065623	0.810190802787693
Glucose	Jurkat_anti-CD3_PMA_4hr-Engreitz	FALSE	0	-0.439584184490385	0	188	0.00239953337933	-0.00888087643359	0.023161118078	-3.7010847651	9.65234252523	0.622375379083424
Glucose	K562-Roadmap	FALSE	1.12580481282435	-0.651452193367922	1	188	0.00472475235101	0.0449434181443	0.0327719348177	9.5123330929	6.93622276534	0.197034467976602
Glucose	Karpas-422-ENCODE	FALSE	0.753291344241853	-0.41646239247803	1	188	0.00706121074778	-0.00967037599829	0.0221503246922	-1.3695067806	3.1369017982	0.443711649513936
Glucose	LNCAP	FALSE	1.3675030212271	-0.778440660301691	1	188	0.00388967984246	0.00650976187371	0.0210000229218	1.6735983776	5.39890782079	0.900564028829911
Glucose	LoVo	FALSE	3.82350085049991	-2.66020810270029	5	188	0.00695586210668	0.0360696354882	0.0223460876126	5.18550180194	3.2125547157	0.190436916630494
Glucose	MCF-7-ENCODE	FALSE	4.50273964118081	-2.66973600003025	4	188	0.00472525560885	-0.0247589456352	0.0252503469557	-5.23970504131	5.34369969497	0.241375958821008
Glucose	MCF10A-Ji2017	FALSE	3.46059653883704	-1.93322547034632	3	188	0.00461118383187	-0.0605763469328	0.0251723176974	-13.1368319159	5.45897075788	1
Glucose	MCF10A_treated_with_TAM24hr-Ji2017	FALSE	3.24226720950016	-1.83931465124324	3	188	0.00492169391892	-0.0776819534552	0.026730716221	-15.783580762	5.43120248056	1
Glucose	MDA-MB-231	FALSE	0	-0.175161109047852	0	188	0.00584936586996	-0.0759826049149	0.0298766693577	-12.9898875543	5.10767663059	1
Glucose	MM.1S-ENCODE	FALSE	1.63020449619369	-0.900235233951258	2	188	0.00652574440641	0.0167031706631	0.0358782880217	2.55958088807	5.49796096618	0.775343707900659
Glucose	NCCIT	FALSE	0	-0.437404378694108	0	188	0.00241479886713	-0.0114996159262	0.0172383845892	-4.76214233936	7.13864198953	0.418646677187112
Glucose	OCI-LY7-ENCODE	FALSE	0.679968531334355	-0.363582219532719	1	188	0.00782263985913	0.0316759793847	0.0264686456344	4.04926980599	3.3835950665	0.380713369545923
Glucose	PC-9-ENCODE	FALSE	0	-0.170276166397441	0	188	0.00597115426715	-0.0124034732761	0.0334233077261	-2.07723209303	5.59746176882	0.569803456699504
Glucose	Panc1-ENCODE	FALSE	1.10528069412939	-0.639841698083498	1	188	0.00481248696772	-0.00816770612109	0.023042451125	-1.6971902835	4.78805475828	0.571906349372579
Glucose	SK-N-SH-ENCODE	FALSE	1.8081827414002	-0.972715163796801	1	188	0.00294170982522	0.0285096386675	0.0341833205944	9.69151968119	11.6202217844	0.448441239660409
Glucose	T-cell-ENCODE	FALSE	0.616269388035423	-0.315851225644228	1	188	0.00863120745479	0.0185039964281	0.0273387004559	2.14384795233	3.16742478953	0.717071516656792
Glucose	THP-1_macrophage-VanBortle2017	FALSE	0	-0.419756267509399	0	188	0.00254296186362	-0.0119789490019	0.0196506455193	-4.71062864655	7.72746371087	0.459457599824137
Glucose	THP-1_monocyte-VanBortle2017	FALSE	0	-0.435525868276849	0	188	0.00242805132358	-0.0338194861896	0.0203063056155	-13.9286537567	8.36321103197	0.0774958288373939
Glucose	THP1-Engreitz	FALSE	0	-0.448280028298447	0	188	0.00233981344903	-0.0231435722856	0.0196333142635	-9.89120405953	8.39097419142	0.191204380680818
Glucose	THP1_LPS_4hr-Engreitz	FALSE	0	-0.438145021993333	0	188	0.00240959853612	-0.0259911631951	0.0209048987228	-10.7865118631	8.67567705135	0.172813751705118
Glucose	THP_pmaLPS_ATAC_0h	FALSE	0	-0.418439910298899	0	188	0.0025528592678	-0.0293241035499	0.0210564386901	-11.48676855	8.24817840749	0.134668574858949
Glucose	THP_pmaLPS_ATAC_120h	FALSE	0	-0.407066983088911	0	188	0.0026404261319	-0.0131162134846	0.0230362955457	-4.96746086782	8.72446127819	0.490546061526763
Glucose	THP_pmaLPS_ATAC_12h	FALSE	0	-0.457203253994214	0	188	0.00228042902395	-0.0265272757143	0.0198226604581	-11.632581166	8.69251366735	0.152945068138633
Glucose	THP_pmaLPS_ATAC_1h	FALSE	0	-0.429478865462853	0	188	0.00247133149778	-0.0433761231605	0.0192218975289	-17.5517218954	7.77795190411	1
Glucose	THP_pmaLPS_ATAC_24h	FALSE	0	-0.439512048384183	0	188	0.00240003663717	-0.0198696584385	0.0196908558325	-8.27889796798	8.20439801939	0.256129044568785
Glucose	THP_pmaLPS_ATAC_2h	FALSE	0	-0.443898175017147	0	188	0.00236967341418	-0.0288984295658	0.0184567751038	-12.1951106819	7.78874210825	0.0953965744151481
Glucose	THP_pmaLPS_ATAC_48h	FALSE	3.7840315714735	-1.78321075085608	2	188	0.00281136604476	-0.0214101722467	0.0207699759986	-7.61557616682	7.38785902224	0.242275433667428
Glucose	THP_pmaLPS_ATAC_6h	FALSE	0	-0.447017514917921	0	188	0.0023483688323	-0.0195172447592	0.0190005203774	-8.31097930219	8.09094385686	0.252109272915754
Glucose	THP_pmaLPS_ATAC_72h	FALSE	0	-0.433895556575663	0	188	0.00243962625389	-0.0147765802482	0.0177919857006	-6.05690327552	7.29291450779	0.325698109330799
Glucose	THP_pmaLPS_ATAC_96h	FALSE	0	-0.436047713671976	0	188	0.00242436076609	-0.0265626316325	0.0211540241271	-10.9565506933	8.72560900301	0.16966897127751
Glucose	U937-Engreitz	FALSE	0	-0.45180038418635	0	188	0.00231616033057	-0.0134333966256	0.0180448518782	-5.79985610163	7.79084748153	0.38059894390662
Glucose	U937_LPS_4hr-Engreitz	FALSE	0	-0.440813379839528	0	188	0.00239097799606	-0.0210848923941	0.0167809614562	-8.81852213985	7.01845081131	0.153254938789359
Glucose	adipose_tissue-ENCODE	FALSE	5.92844583587389	-3.19299335770212	4	188	0.00358889940698	0.0386691159844	0.0339722186502	10.7746447028	9.46591553504	0.295421878816585
Glucose	adrenal_gland-ENCODE	FALSE	7.61852295848296	-3.68554472057666	4	188	0.00279274550469	0.0125372551324	0.0355778224955	4.48922220493	12.7393715023	0.782169823320168
Glucose	adrenal_gland_fetal-ENCODE	TRUE	9.75006433355735	-7.35780127763409	9	188	0.00490995123599	0.021061162748	0.0340555123876	4.28948511619	6.93601845532	0.629824526114663
Glucose	astrocyte-ENCODE	FALSE	0	-0.283167440039086	0	188	0.00390746161946	-0.0389123375823	0.0303300327855	-9.95846955694	7.76208079292	0.157619172643787
Glucose	bipolar_neuron_from_iPSC-ENCODE	FALSE	3.5726043393206	-2.51578043089583	5	188	0.00744435771634	0.0533463278228	0.0456482282593	7.16600811722	6.13192299439	0.316772333569501
Glucose	body_of_pancreas-ENCODE	TRUE	8.3315311027412	-7.88333268634736	11	188	0.00702279539935	0.0743638463733	0.0400253336208	10.5889239462	5.69934496803	0.0761509731606212
Glucose	breast_epithelium-ENCODE	FALSE	8.1190896075104	-4.37657226666491	5	188	0.00327570527812	-0.00580601397251	0.0273333132376	-1.77244699372	8.34425289119	0.74028340740013
Glucose	brite_adipose-Loft2014	FALSE	0	-0.303060893316635	0	188	0.00365549719442	-0.0296108545276	0.024442153543	-8.10036308407	6.6864101497	0.173454380975969
Glucose	cardiac_muscle_cell-ENCODE	FALSE	3.82303985449454	-2.07902137994369	3	188	0.00417402052185	0.0111693253141	0.0337181554842	2.67591528495	8.07810007347	0.837528214201501
Glucose	coronary_artery-ENCODE	FALSE	6.6933964965384	-3.42970333563575	4	188	0.00317874426768	-0.00619878471204	0.0353582994432	-1.95007342209	11.123354528	0.790679908837639
Glucose	coronary_artery_smooth_muscle_cell-Miller2016	FALSE	0	-0.403465807945973	0	188	0.00266894407614	-0.0392933486309	0.0245014990867	-14.722432359	9.18022198582	0.0840684552305597
Glucose	dendritic_cell_treated_with_Lipopolysaccharide_0_ng-mL_for_0_hour-Garber2017	FALSE	0	-0.356018645915687	0	188	0.00308446729906	-0.00685638700704	0.0173217845134	-2.22287557049	5.61581071671	0.564086496779983
Glucose	dendritic_cell_treated_with_Lipopolysaccharide_100_ng-mL_for_1_hour-Garber2017	FALSE	0	-0.357471143156438	0	188	0.00307054383216	-0.027605110948	0.0190015119852	-8.99030023893	6.18832136057	0.109323836030276
Glucose	dendritic_cell_treated_with_Lipopolysaccharide_100_ng-mL_for_2_hour-Garber2017	FALSE	0	-0.306120922794505	0	188	0.00361875937213	0.000383593117214	0.0195367559606	0.106001277722	5.39874414173	0.868442736881565
Glucose	dendritic_cell_treated_with_Lipopolysaccharide_100_ng-mL_for_30_minute-Garber2017	FALSE	0	-0.311749782943624	0	188	0.00355249708991	-0.0135586999161	0.025392681632	-3.81666742376	7.14784023443	0.500429398627657
Glucose	dendritic_cell_treated_with_Lipopolysaccharide_100_ng-mL_for_4_hour-Garber2017	FALSE	0	-0.341428529580851	0	188	0.00322907005165	-0.0131247071915	0.0240487659202	-4.06454706203	7.44758259671	0.496031037811141
Glucose	dendritic_cell_treated_with_Lipopolysaccharide_100_ng-mL_for_6_hour-Garber2017	FALSE	0	-0.316490165192911	0	188	0.00349797749062	-0.034584972325	0.0230755616568	-9.88713404182	6.59682965905	0.100504524232078
Glucose	endothelial_cell_of_umbilical_vein-Roadmap	FALSE	0.99420852704981	-0.574483779475191	1	188	0.00535013409305	-0.0340038655222	0.0232865418337	-6.35570341431	4.35251554983	0.102444306244126
Glucose	epithelial_cell_of_prostate-ENCODE	FALSE	0	-0.319338294794144	0	188	0.00346576898888	-0.0568783733764	0.0225953127695	-16.4114727666	6.51956689613	1
Glucose	erythroblast-Corces2016	FALSE	5.62502972381343	-2.6661108916337	3	188	0.00283686444197	0.0493822562201	0.0283671623508	17.4073373016	9.99947756797	0.0965725480714252
Glucose	fibroblast_of_arm-ENCODE	FALSE	0	-0.158058439049992	0	188	0.00629508456325	-0.0338752010557	0.0296940626884	-5.3812146152	4.71702363804	0.178306370033242
Glucose	fibroblast_of_dermis-Roadmap	FALSE	0	-0.245519773326856	0	188	0.0044566836751	-0.0381311915294	0.0249548180927	-8.55595647104	5.59941425327	0.0926625912450999
Glucose	fibroblast_of_lung-Roadmap	FALSE	0	-0.277628862862394	0	188	0.00398194377972	-0.0302801750328	0.0268671957388	-7.60437030452	6.74725642176	0.20195894150784
Glucose	foreskin_fibroblast-Roadmap	FALSE	3.5012285199853	-1.95017367601524	3	188	0.00455767074826	-0.0358792984381	0.0253121036329	-7.87228837271	5.5537367728	0.116981677425864
Glucose	gastrocnemius_medialis-ENCODE	FALSE	5.05298014180997	-3.66124331633252	6	188	0.0063160536399	0.017546738201	0.031269648623	2.77811735007	4.95082062405	0.717171620115177
Glucose	heart_ventricle-ENCODE	FALSE	2.16719927231181	-1.10486958982443	1	188	0.00245438848385	0.00206836903959	0.0321631682954	0.842722760966	13.1043510459	0.990412469442069
Glucose	hepatocyte-ENCODE	FALSE	1.0508829931797	-0.608377334426718	1	188	0.00506159959833	0.0400144691947	0.0292365051915	7.90549872966	5.77613946413	0.228231948044667
Glucose	iPS_DF_19.11_Cell_Line-Roadmap	FALSE	6.02498528410902	-3.67563122268994	5	188	0.00441424226396	0.0244707113244	0.035461862532	5.54358140336	8.03351071633	0.574140272440764
Glucose	induced_pluripotent_stem_cell-ENCODE	FALSE	1.71507424021995	-0.948072734439153	2	188	0.00620282062599	0.046867989243	0.0319460374147	7.55591561791	5.15024362962	0.196153435136331
Glucose	keratinocyte-Roadmap	FALSE	0	-0.250284705889816	0	188	0.00438119499916	-0.040349369417	0.0243223462466	-9.20967211565	5.55153245889	0.0743247118238795
Glucose	large_intestine_fetal-Roadmap	FALSE	5.92789167193294	-4.08329578700045	6	188	0.00538385236831	0.0265992848959	0.0282970630612	4.94056728829	5.25591363311	0.45266251342474
Glucose	liver-ENCODE	FALSE	8.4456351356136	-4.47081179733044	5	188	0.00314905205515	0.0387402124068	0.0335378413732	12.3021822848	10.6501387675	0.287230688634603
Glucose	mammary_epithelial_cell-Roadmap	FALSE	0	-0.228433343496537	0	188	0.00474387614892	-0.0559043567712	0.0295406990999	-11.7845312602	6.22712275206	1
Glucose	megakaryocyte-erythroid_progenitor-Corces2016	FALSE	3.04243835667054	-1.5391379276257	2	188	0.00349663546971	0.00929879338521	0.0242704488063	2.65935453259	6.9410863719	0.810924381993019
Glucose	muscle_of_leg_fetal-Roadmap	FALSE	0	-0.147832338399385	0	188	0.00658999365727	-0.055006643151	0.0284360711761	-8.34699485489	4.31503771551	1
Glucose	muscle_of_trunk_fetal-Roadmap	FALSE	1.72159260251877	-0.951682738095934	2	188	0.00617933526014	-0.0398471855147	0.0285193891619	-6.44845826246	4.61528432449	0.105101354633566
Glucose	myotube_originated_from_skeletal_muscle_myoblast-Roadmap	FALSE	0.993118659271271	-0.573820494512055	1	188	0.00535600543451	-0.0231968548136	0.0252272717885	-4.33099911813	4.7100907751	0.244350126942637
Glucose	natural_killer_cell-Corces2016	FALSE	0	-0.33977589159664	0	188	0.00324601306558	-0.0145281945444	0.0215175221754	-4.47570427194	6.62890806067	0.408845158825601
Glucose	osteoblast-ENCODE	FALSE	0	-0.204976678930616	0	188	0.00518623978995	-0.00704437510794	0.024123273966	-1.35828179823	4.65139965429	0.611934594076851
Glucose	ovary-Roadmap	FALSE	3.62235592085624	-2.27178675100508	4	188	0.00587368999887	0.0499268247395	0.0484045645422	8.50007827262	8.24091236539	0.350357882590763
Glucose	pancreas-Roadmap	TRUE	10.0026159473831	-7.46017231076594	9	188	0.00478598205483	0.0565940086461	0.0371357785077	11.8249521201	7.75928076668	0.144844941085807
Glucose	placenta-Roadmap	FALSE	2.69957367708862	-1.58232383611088	3	188	0.00591109883162	-0.0294702911567	0.0268704850275	-4.98558592846	4.54576818844	0.193472723161003
Glucose	psoas_muscle-Roadmap	FALSE	0	-0.194736400855816	0	188	0.00539978886656	0.00927753868835	0.0261449811898	1.71812989686	4.84185249384	0.881793376700949
Glucose	sigmoid_colon-ENCODE	FALSE	0	-0.504397855699949	0	188	0.0019952495815	-0.0293481065605	0.0213997293961	-14.7089902099	10.7253396239	0.1489569736304
Glucose	skeletal_muscle_myoblast-Roadmap	FALSE	1.37850154565533	-0.783828010775581	1	188	0.00385864560902	-0.0511146758746	0.0292587846396	-13.2467920234	7.58265661174	0.0559613976404655
Glucose	small_intestine_fetal-Roadmap	FALSE	3.90003905822935	-2.40509819058805	4	188	0.00545548273415	0.00937941466673	0.0297715282751	1.71926392655	5.45717578552	0.893909889952907
Glucose	spinal_cord_fetal-ENCODE	FALSE	4.6627882835247	-3.81153165516416	7	188	0.00798535989394	0.00292878829912	0.0287457768219	0.366769730859	3.5998098024	0.860695240831995
Glucose	spleen-ENCODE	FALSE	5.34800009329461	-2.58761776152814	3	188	0.00298381573114	0.0245663477648	0.0334875509332	8.23319868867	11.2230626656	0.510027930331533
Glucose	stomach-Roadmap	FALSE	0	-0.266631768879625	0	188	0.00413594067865	-0.0255871275203	0.0273444784336	-6.18653155554	6.61142906975	0.280516115079204
Glucose	stomach_fetal-Roadmap	FALSE	3.97735788781197	-2.74512355062801	5	188	0.00668678691509	0.0265384325924	0.0300084770499	3.96878694198	4.48772742887	0.499476133245314
Glucose	thymus_fetal-Roadmap	FALSE	0	-0.155802666531137	0	188	0.00635815954582	-0.00488256135596	0.0222782200394	-0.767920546941	3.50387873705	0.60905559753592
Glucose	thyroid_gland-ENCODE	FALSE	9.80709283472992	-4.83086211187157	5	188	0.00271188874512	-0.000835407770797	0.025375282708	-0.308053850771	9.35705152125	0.887928014424163
Glucose	transverse_colon-ENCODE	FALSE	5.57459433072193	-2.65207920090587	3	188	0.00286253059179	0.0380561197749	0.0327538928214	13.2945722516	11.4422856878	0.265245219679264
Glucose	trophoblast_cell-ENCODE	FALSE	3.77952113394233	-2.34820691046533	4	188	0.00562944219404	0.0317777079556	0.0228523127526	5.6449123839	4.05942755337	0.241366797261701
Glucose	uterus-ENCODE	FALSE	2.58189826180306	-1.52149883893626	3	188	0.00618050952843	-0.00628362698825	0.0422087493938	-1.01668429752	6.82933165941	0.756575910336953
Glucose	white_adipose-Loft2014	FALSE	1.44952194528912	-0.817877077871493	1	188	0.00366958841393	-0.0285286917997	0.0203138335812	-7.77435738879	5.53572534295	0.119830406250978
Hb	A549_treated_with_ethanol_0.02_percent_for_1_hour-Roadmap	TRUE	6.85630363730303	-11.7427008624687	21	638	0.00480074428479	0.047680071262	0.0208674364021	9.93180816004	4.34670858605	0.0389915836787087
Hb	A673-ENCODE	TRUE	5.22999433569606	-9.53705117072871	21	638	0.00629357478973	0.0396319639384	0.0200148097325	6.29721029184	3.18019732842	0.0941165803629454
Hb	BJAB-Engreitz	TRUE	5.92486328751317	-5.3623011372398	9	638	0.00238091283926	0.00179689506143	0.0123843650758	0.754708459626	5.20151971611	0.962327144903097
Hb	BJAB_anti-IgM_anti-CD40_4hr-Engreitz	TRUE	6.50662214790506	-6.18456858630908	10	638	0.00240892752567	0.0157293898595	0.0158544166653	6.52962353242	6.58152497173	0.399757475862297
Hb	B_cell-ENCODE	TRUE	3.93837332635124	-5.33310987983152	14	638	0.0055717352951	0.00163726185421	0.018135280421	0.293851334906	3.25487114167	0.828661432499561
Hb	CD14-positive_monocyte-ENCODE	TRUE	5.45195868445768	-9.06702658652436	19	638	0.00546236059129	0.0259958663693	0.0224497306392	4.75909012868	4.10989539486	0.360069384373102
Hb	CD14-positive_monocyte-Novakovic2016	TRUE	7.58050137120587	-8.92473928678746	14	638	0.00289473909352	0.00553425110616	0.0167762662796	1.91183071336	5.79543293458	0.874597280421876
Hb	CD14-positive_monocyte_treated_with_BG_1h-Novakovic2016	TRUE	7.05744130247806	-8.01697119038032	13	638	0.00288719022593	0.0167161663771	0.019752201354	5.7897696615	6.84132315795	0.483423605354369
Hb	CD14-positive_monocyte_treated_with_BG_4h-Novakovic2016	TRUE	7.32045059384298	-8.72329943062355	14	638	0.00299757144542	0.0187559405694	0.0193543215029	6.25704538186	6.4566672906	0.414871234365053
Hb	CD14-positive_monocyte_treated_with_BG_d1-Novakovic2016	TRUE	5.2096511872817	-5.27079991299273	10	638	0.00300864311789	-0.00105689343225	0.0152009394657	-0.351285742721	5.052423591	0.789187440740643
Hb	CD14-positive_monocyte_treated_with_BG_d6-Novakovic2016	TRUE	6.99485299493928	-7.96930706095971	13	638	0.00291302412836	-0.00861697711044	0.0174957114091	-2.95808641835	6.0060303788	0.51074834183316
Hb	CD14-positive_monocyte_treated_with_LPS_1h-Novakovic2016	FALSE	4.34110704865166	-4.22418514988122	9	638	0.00324953587046	0.0144875984146	0.0172608263557	4.45835928335	5.31178206482	0.51357893362799
Hb	CD14-positive_monocyte_treated_with_LPS_4h-Novakovic2016	TRUE	6.833893454327	-7.84501594924248	13	638	0.00298163494716	0.0212330439423	0.0169798461911	7.12127551447	5.69481056264	0.28419095725476
Hb	CD14-positive_monocyte_treated_with_LPS_d1-Novakovic2016	FALSE	4.82259474907229	-4.60167059278246	9	638	0.00292510231651	0.0131275291512	0.0182919271534	4.48788716796	6.25343156379	0.575895224787953
Hb	CD14-positive_monocyte_treated_with_LPS_d6-Novakovic2016	TRUE	7.57172561132784	-8.39530377738653	13	638	0.00269108742109	0.016254892747	0.0128070891415	6.04026930513	4.75907584462	0.287102424193235
Hb	CD14-positive_monocyte_treated_with_RPMI_1h-Novakovic2016	TRUE	5.79883792870644	-6.13197733530203	11	638	0.0029732473165	0.015171971072	0.0168748898249	5.1028284757	5.67557556724	0.46769305218721
Hb	CD14-positive_monocyte_treated_with_RPMI_4h-Novakovic2016	TRUE	5.67461370628394	-6.03531119488533	11	638	0.00303833533043	0.0175385842586	0.0170785910623	5.77243205611	5.62103560172	0.397190206030892
Hb	CD14-positive_monocyte_treated_with_RPMI_d1-Novakovic2016	TRUE	5.27048138784794	-5.31768416666955	10	638	0.00297391832696	0.00853515464441	0.0161540643562	2.8700030418	5.43191257465	0.729535509766753
Hb	CD14-positive_monocyte_treated_with_RPMI_d6-Novakovic2016	FALSE	4.58043233255678	-4.07287836373903	8	638	0.00273755489495	0.00386872003659	0.0153905892056	1.41320272471	5.62202030507	0.941306847158736
Hb	CD14-positive_monocytes-Roadmap	TRUE	5.65728745501874	-8.50941610494831	17	638	0.00470999012105	0.0282174368534	0.0225529850505	5.99097580423	4.78832958687	0.298653346750657
Hb	CD19-positive_B_cell-Roadmap	TRUE	3.88402573318094	-5.8308219643358	16	638	0.00645679808239	0.0503739065739	0.0244180429031	7.80168528289	3.78175724121	0.0677385503930416
Hb	CD3-positive_T_cell-Roadmap	FALSE	3.27514100303979	-4.41467105170966	14	638	0.00670003937154	0.0159716437245	0.0271405056108	2.38381341345	4.05079792905	0.732514189461598
Hb	CD34-positive_mobilized-Roadmap	TRUE	6.06445732744082	-10.2907110973893	20	638	0.0051691290234	0.0517165174654	0.0217636577722	10.004880364	4.21031428577	0.0334702938663483
Hb	CD4-positive_helper_T_cell-Corces2016	FALSE	4.36340725609656	-4.2423808611723	9	638	0.00323292836175	0.0272055461572	0.0185810879093	8.41514042782	5.74744808116	0.193384830535133
Hb	CD4-positive_helper_T_cell-ENCODE	TRUE	4.93395940183213	-6.51865994370052	14	638	0.00444745728138	0.0185363127763	0.0208764575755	4.16784504123	4.69402093258	0.499498264593575
Hb	CD56-positive_natural_killer_cells-Roadmap	FALSE	3.75155247394034	-5.08615724985445	14	638	0.00584919811735	0.0203139341354	0.0208677766677	3.47294342367	3.56763033993	0.48577052017872
Hb	CD8-positive_alpha-beta_T_cell-Corces2016	FALSE	3.99359273575309	-3.63425647654624	8	638	0.00313982566142	8.81691814889e-06	0.014427248316	0.00280809162662	4.59492018721	0.828271777629784
Hb	CD8-positive_alpha-beta_T_cell-ENCODE	FALSE	2.68060288168025	-2.79259844252822	10	638	0.00584718508599	0.0341748572095	0.0198757976921	5.84466828173	3.39920789231	0.152745213574901
Hb	GM12878-Roadmap	FALSE	3.30237137289731	-3.98840182789956	12	638	0.00569553672365	-0.00803539555285	0.0212094435627	-1.41082323629	3.72387091714	0.517697930491239
Hb	H1-hESC-Roadmap	FALSE	3.37609970923573	-3.84156030786586	11	638	0.0051068928039	0.0429609149514	0.0207813824642	8.41233928361	4.06928111911	0.0659699616781291
Hb	H1_BMP4_Derived_Mesendoderm_Cultured_Cells-Roadmap	FALSE	3.11676987652232	-3.52978057632497	11	638	0.00553181017316	0.0694662332744	0.0240750146494	12.5575952717	4.35210426531	0.00955915386875915
Hb	H1_BMP4_Derived_Trophoblast_Cultured_Cells-Roadmap	TRUE	6.20879724326716	-9.13031951767171	17	638	0.00429161510371	0.0379216438558	0.0169795064863	8.83621735395	3.95643739618	0.0472576340891675
Hb	H1_Derived_Mesenchymal_Stem_Cells-Roadmap	TRUE	6.53745529677385	-11.8150033241929	22	638	0.00527464541711	0.0495559778035	0.019018748143	9.39512969778	3.60569225779	0.0191027806738347
Hb	H1_Derived_Neuronal_Progenitor_Cultured_Cells-Roadmap	TRUE	4.96939532760755	-8.39715377646703	19	638	0.00599279435425	0.0515457393839	0.0264982805056	8.60128620088	4.42169027323	0.0866605231691647
Hb	H7	FALSE	2.92716460036994	-2.69509359505212	8	638	0.00428373073089	0.0150522893286	0.0192014928642	3.51382714606	4.48242293238	0.574529305961022
Hb	H9-Roadmap	FALSE	2.59412221788598	-2.68336217468512	10	638	0.00604211362254	0.0164114742026	0.0206765945009	2.71618099689	3.42207972121	0.614105342185043
Hb	HAP1	TRUE	5.68503790577204	-9.3735815667736	19	638	0.00523841085265	0.0389883019122	0.0223888079644	7.44277281963	4.27396945261	0.12990237690405
Hb	HCT116-ENCODE	TRUE	5.02305458202928	-7.35917615248041	16	638	0.0049926532743	0.0314265611312	0.0162475952306	6.29456110901	3.25430073708	0.101007037298573
Hb	HT29	TRUE	6.48648363383905	-12.677055892453	24	638	0.00579937559122	0.055237662799	0.0176116752208	9.52476036947	3.03682266199	0.00437067120800552
Hb	HeLa-S3-Roadmap	FALSE	3.74189403459827	-4.25436626248256	11	638	0.00460766102699	0.0100169027277	0.0187609293306	2.17396693659	4.07168175366	0.772917851686752
Hb	HepG2-Roadmap	TRUE	6.44083828427121	-11.2245741484475	21	638	0.00511041560878	0.0347766742396	0.0216292352874	6.80505792521	4.23238283209	0.163150344358179
Hb	IMR90-Roadmap	TRUE	6.76287562799484	-9.70918830474766	17	638	0.00394000562642	0.0358251920399	0.020613518049	9.09267535043	5.23184990163	0.125618112585528
Hb	Jurkat-Engreitz	FALSE	5.40165307378107	-4.61656331716825	8	638	0.00232136066158	0.00106229484084	0.0152623055013	0.457617318336	6.57472393406	0.934239186686403
Hb	Jurkat_anti-CD3_PMA_4hr-Engreitz	TRUE	5.87888595075063	-5.33303689574934	9	638	0.00239953337933	0.0143036965741	0.0193015094808	5.96103254794	8.04385954662	0.537719789150979
Hb	K562-Roadmap	TRUE	5.63961157019846	-8.48870232104284	17	638	0.00472475235101	0.0696729007022	0.0270963110739	14.7463603436	5.73496959436	0.0184800740756068
Hb	Karpas-422-ENCODE	TRUE	4.66143295778501	-8.63339866600703	21	638	0.00706121074778	0.0213609612212	0.0213459173929	3.02511311222	3.02298262372	0.502878295228737
Hb	LNCAP	TRUE	5.23852254526495	-6.45667908894453	13	638	0.00388967984246	0.00836501064958	0.0163438164445	2.15056533915	4.20184105285	0.783963874135913
Hb	LoVo	TRUE	4.28136208087325	-7.34785529509628	19	638	0.00695586210668	0.0493983739931	0.0227073144477	7.10168965909	3.26448599749	0.0627240427809127
Hb	MCF-7-ENCODE	TRUE	4.64389135407049	-6.19385972820844	14	638	0.00472525560885	0.0581121047167	0.0255777101429	12.2981928444	5.41297916138	0.0355049776494709
Hb	MCF10A-Ji2017	TRUE	6.11842146678398	-9.47446072450435	18	638	0.00461118383187	0.0135046896694	0.019898634317	2.92868169256	4.31529842282	0.653909873839789
Hb	MCF10A_treated_with_TAM24hr-Ji2017	TRUE	4.45854090668987	-5.97792411347212	14	638	0.00492169391892	0.02457875326	0.0199775891685	4.99396217337	4.05908808991	0.321820598889861
Hb	MDA-MB-231	TRUE	5.62716732605281	-10.1229708927088	21	638	0.00584936586996	0.0289216278387	0.0201831052541	4.94440397159	3.45047748813	0.252530204003391
Hb	MM.1S-ENCODE	FALSE	2.88224243214183	-3.42578849144609	12	638	0.00652574440641	0.044568257542	0.0244388879677	6.82960514025	3.7449961944	0.118519388747332
Hb	NCCIT	FALSE	5.19264155854145	-4.48499338267693	8	638	0.00241479886713	0.00434838232412	0.0158325991449	1.8007223638	6.55648773088	0.90266091974406
Hb	OCI-LY7-ENCODE	TRUE	3.40623734505423	-5.33226718186098	17	638	0.00782263985913	0.029385128009	0.0222967258056	3.75642091904	2.85028151713	0.330281335817094
Hb	PC-9-ENCODE	TRUE	6.2998799186759	-12.404092057696	24	638	0.00597115426715	0.0297275986372	0.0207566567031	4.97853468645	3.47615482274	0.247791237341304
Hb	Panc1-ENCODE	TRUE	5.2111039622903	-7.58490018927563	16	638	0.00481248696772	0.0204159398796	0.0173198534014	4.24228470986	3.59894032286	0.365065306247871
Hb	SK-N-SH-ENCODE	TRUE	7.99228108267802	-9.77480794520921	15	638	0.00294170982522	0.0285623389722	0.0204133357581	9.7094345361	6.9392757855	0.206088819226015
Hb	T-cell-ENCODE	FALSE	2.54235271051604	-3.24682274858745	14	638	0.00863120745479	0.0476636956857	0.0248379235819	5.52225119548	2.87768816958	0.110671657709933
Hb	THP-1_macrophage-VanBortle2017	TRUE	6.78003848858397	-6.83955336626346	11	638	0.00254296186362	-0.00702897126933	0.015944578301	-2.76408835298	6.27008156478	0.548936991327265
Hb	THP-1_monocyte-VanBortle2017	FALSE	3.22768737196879	-2.29040758755902	5	638	0.00242805132358	-0.0122006449689	0.0152057597847	-5.02487111802	6.26253639577	0.339543566329206
Hb	THP1-Engreitz	TRUE	7.36869826844207	-7.22283061849663	11	638	0.00233981344903	0.0279495976451	0.0161993018118	11.9452248027	6.92333049824	0.111889791041309
Hb	THP1_LPS_4hr-Engreitz	TRUE	7.80577226767139	-8.02547857300451	12	638	0.00240959853612	0.0311912808049	0.016080008951	12.9445965115	6.67331454179	0.0753397208235721
Hb	THP_pmaLPS_ATAC_0h	TRUE	10.4376172870826	-12.748774835209	17	638	0.0025528592678	0.0229793751555	0.0244601849383	9.00142653585	9.58148584484	0.403476718558499
Hb	THP_pmaLPS_ATAC_120h	TRUE	8.3106182758165	-9.45954335755788	14	638	0.0026404261319	0.0395106760012	0.0256133195563	14.9637497993	9.70044919903	0.151371473389819
Hb	THP_pmaLPS_ATAC_12h	TRUE	6.8732598237472	-6.41463610434103	10	638	0.00228042902395	0.0139744087857	0.0144504611303	6.12797356942	6.3367291762	0.417759434261208
Hb	THP_pmaLPS_ATAC_1h	TRUE	9.51348364553836	-10.8663317914323	15	638	0.00247133149778	0.027335003652	0.0191708053394	11.0608405535	7.7572779518	0.19709459382979
Hb	THP_pmaLPS_ATAC_24h	TRUE	7.18379838179261	-7.10540250428774	11	638	0.00240003663717	0.0194881090291	0.0164837337305	8.11992147421	6.86811754254	0.299177181323514
Hb	THP_pmaLPS_ATAC_2h	TRUE	9.26016789334869	-10.0959151207011	14	638	0.00236967341418	0.0181457327883	0.0194304553481	7.65748253735	8.19963427525	0.417245315679418
Hb	THP_pmaLPS_ATAC_48h	TRUE	8.3628283946358	-10.0567106949244	15	638	0.00281136604476	0.0362300885415	0.0203931568593	12.8870050946	7.25382484338	0.102916514459875
Hb	THP_pmaLPS_ATAC_6h	TRUE	8.67673564234492	-9.13729568349276	13	638	0.0023483688323	0.00148044759479	0.0150647333981	0.630415279928	6.41497757546	0.95399138594871
Hb	THP_pmaLPS_ATAC_72h	TRUE	8.35217095901448	-8.9284753781598	13	638	0.00243962625389	0.0159522390834	0.0154190504482	6.53880448202	6.32025107274	0.37810772391553
Hb	THP_pmaLPS_ATAC_96h	TRUE	8.40476212682321	-8.9627967355816	13	638	0.00242436076609	0.0115228725627	0.0133898510888	4.75295291192	5.52304396117	0.494762304072145
Hb	U937-Engreitz	TRUE	6.76722633763667	-6.34921080722614	10	638	0.00231616033057	0.00837038570241	0.0130843848162	3.61390599431	5.64917058784	0.642713352586632
Hb	U937_LPS_4hr-Engreitz	TRUE	6.55546860617334	-6.21585563582347	10	638	0.00239097799606	0.0119144707573	0.0131394166689	4.98309510876	5.4954151358	0.469452167996282
Hb	adipose_tissue-ENCODE	TRUE	9.17143579938484	-14.2126078672999	21	638	0.00358889940698	0.00640200015522	0.0171282271179	1.78383382459	4.77255703647	0.869194033665398
Hb	adrenal_gland-ENCODE	TRUE	11.7860221943929	-16.4054989736359	21	638	0.00279274550469	-0.000642440998673	0.0136767531508	-0.230039220399	4.89724292022	0.801778421430141
Hb	adrenal_gland_fetal-ENCODE	TRUE	7.66149255886638	-14.2570109538407	24	638	0.00490995123599	0.0848058175844	0.0217797855393	17.2722321482	4.43584559042	0.00039611848419154
Hb	astrocyte-ENCODE	TRUE	6.01694247481387	-8.04650651715238	15	638	0.00390746161946	-0.00660598601117	0.0189247099993	-1.69060803522	4.84322351498	0.578665460245285
Hb	bipolar_neuron_from_iPSC-ENCODE	TRUE	3.57932397130678	-5.62406489343389	17	638	0.00744435771634	0.0288881092753	0.0323283174214	3.88053749914	4.34266039506	0.505289503459248
Hb	body_of_pancreas-ENCODE	TRUE	7.36517796543266	-18.5060534893235	33	638	0.00702279539935	0.0918547149062	0.0238753885273	13.0795088968	3.39969871961	0.000414221341945401
Hb	breast_epithelium-ENCODE	TRUE	7.6558688211258	-10.0353283210447	16	638	0.00327570527812	0.0241638669	0.0154912133595	7.37669138352	4.72912305725	0.17216591129737
Hb	brite_adipose-Loft2014	FALSE	4.2877836741739	-4.49994215552843	10	638	0.00365549719442	0.0517272811351	0.0173855028614	14.1505459816	4.75598856647	0.00553984671683817
Hb	cardiac_muscle_cell-ENCODE	TRUE	6.75923033835398	-10.1850673916516	18	638	0.00417402052185	0.0353566066756	0.0217275619321	8.47063556361	5.20542767299	0.152991047586997
Hb	coronary_artery-ENCODE	TRUE	8.38248244629183	-11.193937510868	17	638	0.00317874426768	0.00815252692884	0.0148374541284	2.56470047362	4.66770928357	0.736476538864385
Hb	coronary_artery_smooth_muscle_cell-Miller2016	TRUE	8.22181845767552	-9.39676529473368	14	638	0.00266894407614	0.0479909538546	0.0194909446473	17.9812511935	7.30286738545	0.0212340622517125
Hb	dendritic_cell_treated_with_Lipopolysaccharide_0_ng-mL_for_0_hour-Garber2017	TRUE	7.6223767371432	-9.48167566173021	15	638	0.00308446729906	0.0189576786226	0.0181381104497	6.14617591452	5.8804677408	0.381028802914164
Hb	dendritic_cell_treated_with_Lipopolysaccharide_100_ng-mL_for_1_hour-Garber2017	TRUE	8.67786603337109	-11.4371341685986	17	638	0.00307054383216	0.058510654545	0.0252997768248	19.055469566	8.23951006978	0.0314534925385686
Hb	dendritic_cell_treated_with_Lipopolysaccharide_100_ng-mL_for_2_hour-Garber2017	TRUE	7.36323288867773	-10.2923811164879	17	638	0.00361875937213	0.0423114313226	0.0239023831539	11.6922478042	6.60513195158	0.107765717291497
Hb	dendritic_cell_treated_with_Lipopolysaccharide_100_ng-mL_for_30_minute-Garber2017	TRUE	7.50057420194915	-10.4199981934381	17	638	0.00355249708991	0.0262182416014	0.017553675796	7.38022887502	4.94122172425	0.198866784789275
Hb	dendritic_cell_treated_with_Lipopolysaccharide_100_ng-mL_for_4_hour-Garber2017	TRUE	7.76643724193642	-10.1293556719736	16	638	0.00322907005165	0.0192395431582	0.0212314944383	5.958230342	6.57511113068	0.451033091397973
Hb	dendritic_cell_treated_with_Lipopolysaccharide_100_ng-mL_for_6_hour-Garber2017	TRUE	6.27321751685206	-7.84385190220704	14	638	0.00349797749062	0.0200245920748	0.0206721618773	5.7246200493	5.90974697029	0.424482601737199
Hb	endothelial_cell_of_umbilical_vein-Roadmap	TRUE	4.98039255870093	-7.67572680003373	17	638	0.00535013409305	0.0448765843056	0.0254704907726	8.38793636292	4.76072007348	0.116931744511709
Hb	epithelial_cell_of_prostate-ENCODE	TRUE	6.33151653734512	-7.89598958216092	14	638	0.00346576898888	-0.00776053128648	0.017010559268	-2.23919462358	4.90816304335	0.509791165162643
Hb	erythroblast-Corces2016	TRUE	7.73515059199422	-9.04168824649845	14	638	0.00283686444197	0.0963823088214	0.0219415706306	33.9749433902	7.73444451769	3.18417925577088e-05
Hb	fibroblast_of_arm-ENCODE	TRUE	5.47772762609039	-10.3092666509843	22	638	0.00629508456325	0.0431892169487	0.0210436291077	6.86078423805	3.34286678697	0.0765231648481104
Hb	fibroblast_of_dermis-Roadmap	TRUE	5.62713706742792	-8.06183834526121	16	638	0.0044566836751	0.0150867301553	0.0153752615768	3.38519205202	3.44993333555	0.488609783641925
Hb	fibroblast_of_lung-Roadmap	TRUE	7.08527485694047	-10.5248840530598	18	638	0.00398194377972	0.0304513038012	0.0183138562712	7.64734649349	4.59922522374	0.149999992260202
Hb	foreskin_fibroblast-Roadmap	TRUE	6.53416315224006	-10.4092005304372	19	638	0.00455767074826	0.024859699748	0.0162708661321	5.45447469137	3.56999595425	0.212294361643509
Hb	gastrocnemius_medialis-ENCODE	TRUE	5.45954176241537	-10.2814082450553	22	638	0.0063160536399	0.0476618430616	0.0236423961745	7.54614285739	3.74322282907	0.0799119028803941
Hb	heart_ventricle-ENCODE	TRUE	11.4949879898169	-14.1284866642459	18	638	0.00245438848385	0.0355957301156	0.0197158513046	14.502891596	8.03289757686	0.0931681327872581
Hb	hepatocyte-ENCODE	TRUE	7.12228536443423	-13.0598482755686	23	638	0.00506159959833	0.0879772153083	0.0237217806343	17.3813067587	4.68661737726	0.000665850628780769
Hb	iPS_DF_19.11_Cell_Line-Roadmap	FALSE	3.55077502637146	-3.78539642455409	10	638	0.00441424226396	0.0152499014667	0.0186064718442	3.45470424022	4.2150998363	0.559902564087284
Hb	induced_pluripotent_stem_cell-ENCODE	FALSE	3.53767664597093	-4.79244266328498	14	638	0.00620282062599	0.0503564222342	0.0240117010171	8.11831024474	3.87109388856	0.064034450513088
Hb	keratinocyte-Roadmap	TRUE	5.36633767530128	-7.37109287986857	15	638	0.00438119499916	0.0064587504657	0.0197983381703	1.47419835614	4.51893562694	0.916259077021208
Hb	large_intestine_fetal-Roadmap	TRUE	5.53146004496982	-9.17276881882426	19	638	0.00538385236831	0.0379487848219	0.0175835465181	7.04863027918	3.26597858099	0.0633079351460564
Hb	liver-ENCODE	TRUE	6.96831087051254	-8.44037991884335	14	638	0.00314905205515	0.0378471951428	0.016779994639	12.0185994007	5.32858598242	0.0355806964390887
Hb	mammary_epithelial_cell-Roadmap	TRUE	6.60809038819065	-10.965139540398	20	638	0.00474387614892	0.0323040731497	0.0182505008536	6.80963670543	3.84717060073	0.132860830578978
Hb	megakaryocyte-erythroid_progenitor-Corces2016	TRUE	7.62040202814973	-10.5296923783725	17	638	0.00349663546971	0.0401140077989	0.0194809067615	11.4721732209	5.57132904767	0.0633997377170353
Hb	muscle_of_leg_fetal-Roadmap	TRUE	6.18397425196626	-13.126233337778	26	638	0.00658999365727	0.0425461735854	0.0201715341529	6.45617822993	3.06093377353	0.0757507715854738
Hb	muscle_of_trunk_fetal-Roadmap	TRUE	5.0730314933155	-8.92040777084896	20	638	0.00617933526014	0.0428517551733	0.020610373462	6.93468688286	3.33537064982	0.0743714223122642
Hb	myotube_originated_from_skeletal_muscle_myoblast-Roadmap	TRUE	5.56021920206423	-9.21071635532662	19	638	0.00535600543451	0.0259590997249	0.0194959831789	4.84672766715	3.64002303905	0.291446635655621
Hb	natural_killer_cell-Corces2016	TRUE	6.27729313989946	-7.39493553331153	13	638	0.00324601306558	0.00264753356515	0.0156328103194	0.81562628112	4.81600351065	0.969409817432283
Hb	osteoblast-ENCODE	TRUE	7.25333890882374	-13.7333443857677	24	638	0.00518623978995	0.0743607548207	0.0228064716749	14.3380865198	4.39749656757	0.00238162952060874
Hb	ovary-Roadmap	TRUE	8.53922148114074	-19.8710065085345	32	638	0.00587368999887	0.0941454978504	0.0324151009222	16.0283395733	5.51869453928	0.00814463921751422
Hb	pancreas-Roadmap	TRUE	7.85994481967826	-14.5029317966951	24	638	0.00478598205483	0.0322956698111	0.0187651042766	6.7479713549	3.92084718698	0.14111191586542
Hb	placenta-Roadmap	TRUE	5.83356150911104	-10.8397884150168	22	638	0.00591109883162	0.044249936185	0.0199161911515	7.48590701078	3.36928745718	0.0547972715183027
Hb	psoas_muscle-Roadmap	TRUE	6.38594572358851	-11.6127786403034	22	638	0.00539978886656	0.0580779995499	0.0207122359851	10.755605633	3.83574922963	0.011594926190985
Hb	sigmoid_colon-ENCODE	TRUE	7.85564940674695	-6.98219178295016	10	638	0.0019952495815	0.019114828894	0.0171354053509	9.58016935387	8.58810121288	0.317953866579262
Hb	skeletal_muscle_myoblast-Roadmap	TRUE	6.49926747544079	-8.9740271857129	16	638	0.00385864560902	0.00759278086346	0.0162710908613	1.96773210935	4.21678809353	0.818061231282975
Hb	small_intestine_fetal-Roadmap	TRUE	4.88421819361325	-7.55002579982089	17	638	0.00545548273415	0.080370674747	0.0242218492189	14.7320922205	4.43990942677	0.00283045941958488
Hb	spinal_cord_fetal-ENCODE	TRUE	4.51453124450533	-9.05541657543316	23	638	0.00798535989394	0.0591523976285	0.0230545912854	7.40760572024	2.88710735541	0.0279761487024217
Hb	spleen-ENCODE	TRUE	9.98069818873999	-13.6871274272171	19	638	0.00298381573114	0.0610727259923	0.0176124813935	20.4679951764	5.9026706005	0.00158136094284955
Hb	stomach-Roadmap	TRUE	7.95837345334247	-12.9969584494426	21	638	0.00413594067865	0.0357018256755	0.0187747905634	8.63209326473	4.53942452809	0.0897309978798
Hb	stomach_fetal-Roadmap	TRUE	6.09445935913006	-12.9800390798402	26	638	0.00668678691509	0.0536313149212	0.0187557266224	8.02049109717	2.8048937196	0.011927126385134
Hb	thymus_fetal-Roadmap	TRUE	3.94428131682276	-5.919562102153	16	638	0.00635815954582	0.0243004156887	0.0216717864194	3.82192606423	3.40849993827	0.404330383244991
Hb	thyroid_gland-ENCODE	TRUE	9.82553877736578	-12.3168450837276	17	638	0.00271188874512	0.0334257984587	0.0173741069694	12.3256525618	6.40664444684	0.078453848184019
Hb	transverse_colon-ENCODE	TRUE	8.21335214871257	-9.94434763885961	15	638	0.00286253059179	0.0440886276057	0.0165228418698	15.401976046	5.77211014522	0.0131515675565187
Hb	trophoblast_cell-ENCODE	TRUE	4.45485876602607	-6.63406302057749	16	638	0.00562944219404	0.0614324915963	0.02698254954	10.912713814	4.79311246299	0.0395675494482507
Hb	uterus-ENCODE	TRUE	6.59368793296412	-13.7736277117343	26	638	0.00618050952843	0.0395027838461	0.017956994939	6.39150925412	2.90542306526	0.0597768640805628
Hb	white_adipose-Loft2014	FALSE	3.41705486789158	-3.15253069612604	8	638	0.00366958841393	0.0194051687487	0.0161652318468	5.28810497522	4.40518936277	0.328917014317262
HbA1c	A549_treated_with_ethanol_0.02_percent_for_1_hour-Roadmap	TRUE	4.34526277578626	-6.47628480878445	16	767	0.00480074428479	0.00956787800651	0.0181453080134	1.99299888495	3.77968642713	0.792959025960328
HbA1c	A673-ENCODE	TRUE	5.17901593433613	-10.9652185930134	25	767	0.00629357478973	0.0101491982251	0.0224017598781	1.61262852419	3.5594651095	0.863351037764864
HbA1c	BJAB-Engreitz	FALSE	4.38077679551894	-3.92623325525951	8	767	0.00238091283926	0.018100500258	0.0157623301646	7.60233636421	6.62028861563	0.316900518185461
HbA1c	BJAB_anti-IgM_anti-CD40_4hr-Engreitz	FALSE	3.78860163136167	-3.18719922717342	7	767	0.00240892752567	0.00790664399303	0.0151841403339	3.28222576594	6.30327819002	0.716820949625382
HbA1c	B_cell-ENCODE	TRUE	5.1479798853293	-9.77234934067242	22	767	0.0055717352951	0.0618712052532	0.0274475680413	11.104476788	4.92621536874	0.0410601216050396
HbA1c	CD14-positive_monocyte-ENCODE	TRUE	5.96711322425718	-12.3073562933986	25	767	0.00546236059129	0.0383686808953	0.0202227062319	7.02419407398	3.70219173449	0.105465978470437
HbA1c	CD14-positive_monocyte-Novakovic2016	TRUE	5.85515723344957	-7.02295715138204	13	767	0.00289473909352	0.00749937195195	0.0148889724175	2.59069011391	5.14345919837	0.756615510202722
HbA1c	CD14-positive_monocyte_treated_with_BG_1h-Novakovic2016	TRUE	8.12833777130258	-11.5123572576022	18	767	0.00288719022593	0.0250451278116	0.0213273368806	8.67456795424	7.38688316725	0.300551609590075
HbA1c	CD14-positive_monocyte_treated_with_BG_4h-Novakovic2016	TRUE	4.78440326574688	-5.28146104729872	11	767	0.00299757144542	0.0171408075859	0.0142047907306	5.7182315411	4.73876636112	0.322176688179495
HbA1c	CD14-positive_monocyte_treated_with_BG_d1-Novakovic2016	TRUE	5.6334872160775	-6.82279692003641	13	767	0.00300864311789	-0.00160716051042	0.0147935048387	-0.53418117319	4.917002203	0.755555190543843
HbA1c	CD14-positive_monocyte_treated_with_BG_d6-Novakovic2016	FALSE	4.02812615554522	-3.95769877134459	9	767	0.00291302412836	-0.00127383522812	0.0168551877615	-0.437289624798	5.78614766607	0.804291594886939
HbA1c	CD14-positive_monocyte_treated_with_LPS_1h-Novakovic2016	TRUE	6.01831007614028	-8.03787597432434	15	767	0.00324953587046	0.0186354833611	0.0206043492711	5.73481386389	6.34070528606	0.454635843681426
HbA1c	CD14-positive_monocyte_treated_with_LPS_4h-Novakovic2016	FALSE	3.49816389438221	-3.22143537203924	8	767	0.00298163494716	0.00472049860457	0.0178952382745	1.58319133235	6.0018206761	0.922298930875493
HbA1c	CD14-positive_monocyte_treated_with_LPS_d1-Novakovic2016	TRUE	5.34865788771512	-6.16206603102119	12	767	0.00292510231651	0.0281485465974	0.0181395981449	9.62309811815	6.20135509191	0.163713141280177
HbA1c	CD14-positive_monocyte_treated_with_LPS_d6-Novakovic2016	TRUE	5.32929198077412	-5.75180417755493	11	767	0.00269108742109	0.00478499080061	0.0189744061036	1.77808820446	7.05083229734	0.911799966504812
HbA1c	CD14-positive_monocyte_treated_with_RPMI_1h-Novakovic2016	TRUE	6.13905658162924	-7.71349803124319	14	767	0.0029732473165	0.0117906518672	0.0159793860393	3.96558059658	5.37438845084	0.581469161678389
HbA1c	CD14-positive_monocyte_treated_with_RPMI_4h-Novakovic2016	TRUE	5.5784338129571	-6.77207716470421	13	767	0.00303833533043	0.00284391046369	0.0145337370334	0.93600941121	4.78345391566	0.989317033139614
HbA1c	CD14-positive_monocyte_treated_with_RPMI_d1-Novakovic2016	TRUE	5.26086121321562	-6.08332730745078	12	767	0.00297391832696	0.00716907480007	0.0135995278872	2.41064952426	4.57293253951	0.757192133139485
HbA1c	CD14-positive_monocyte_treated_with_RPMI_d6-Novakovic2016	FALSE	4.76257468737162	-4.90767554820096	10	767	0.00273755489495	0.000144533354685	0.0159430600485	0.052796513762	5.82383209116	0.870555282139918
HbA1c	CD14-positive_monocytes-Roadmap	TRUE	7.19710747019333	-14.636590717409	26	767	0.00470999012105	0.036113446527	0.0223287322764	7.66741449532	4.74071743305	0.15454670617722
HbA1c	CD19-positive_B_cell-Roadmap	TRUE	5.45194159711334	-12.2469609556907	27	767	0.00645679808239	0.0739935479089	0.0279855566527	11.4597896612	4.33427781009	0.0174360380096256
HbA1c	CD3-positive_T_cell-Roadmap	TRUE	4.67023272849183	-9.6649169360728	24	767	0.00670003937154	0.0270493158356	0.0379838049084	4.03718759483	5.66919129905	0.594150568991087
HbA1c	CD34-positive_mobilized-Roadmap	TRUE	6.05338791380534	-12.0078718317433	24	767	0.0051691290234	0.0552124330583	0.0316921362865	10.6811868708	6.13103989918	0.109339622101741
HbA1c	CD4-positive_helper_T_cell-Corces2016	TRUE	6.04922605256324	-8.06841243348263	15	767	0.00323292836175	0.0660372141842	0.0307267568797	20.4264390654	9.50431108936	0.0409354385868399
HbA1c	CD4-positive_helper_T_cell-ENCODE	TRUE	4.69043188432691	-6.93278738572038	16	767	0.00444745728138	0.0396077330617	0.0247696630194	8.90570286703	5.56939874906	0.157286038253284
HbA1c	CD56-positive_natural_killer_cells-Roadmap	TRUE	5.79537646095385	-12.4494183401865	26	767	0.00584919811735	0.034708628481	0.0263820599624	5.93391227047	4.51037209429	0.276999576453568
HbA1c	CD8-positive_alpha-beta_T_cell-Corces2016	FALSE	4.56763914920391	-5.0823747300046	11	767	0.00313982566142	0.0404066481363	0.0232346336944	12.8690737937	7.3999757311	0.106803328838275
HbA1c	CD8-positive_alpha-beta_T_cell-ENCODE	TRUE	5.35141999012881	-10.8794185417946	24	767	0.00584718508599	0.0432388569158	0.0288657752487	7.39481584385	4.93669600401	0.195916204095316
HbA1c	GM12878-Roadmap	TRUE	6.40955695408925	-14.3748687537201	28	767	0.00569553672365	0.00289926355415	0.0201880261369	0.509041323905	3.54453445152	0.889764329739893
HbA1c	H1-hESC-Roadmap	TRUE	4.85066737884977	-8.21001066474725	19	767	0.0051068928039	0.0421993781157	0.0245259476635	8.2632198748	4.80251859698	0.135037458552632
HbA1c	H1_BMP4_Derived_Mesendoderm_Cultured_Cells-Roadmap	TRUE	4.9494468182584	-9.08359435051124	21	767	0.00553181017316	0.0344778352004	0.0194567461786	6.2326497333	3.51724762231	0.137850995189495
HbA1c	H1_BMP4_Derived_Trophoblast_Cultured_Cells-Roadmap	TRUE	5.16455363911923	-7.89917817396594	17	767	0.00429161510371	0.0304721732201	0.0184022284299	7.10039751557	4.28794940487	0.154199388623834
HbA1c	H1_Derived_Mesenchymal_Stem_Cells-Roadmap	TRUE	5.43793543590836	-10.2279401996453	22	767	0.00527464541711	0.00904609322745	0.0199020785454	1.71501447246	3.7731595153	0.849415690393448
HbA1c	H1_Derived_Neuronal_Progenitor_Cultured_Cells-Roadmap	TRUE	5.87406875134617	-13.0100628117535	27	767	0.00599279435425	0.0406280797032	0.0277945857065	6.77948838248	4.63800091634	0.217175103532852
HbA1c	H7	FALSE	3.95663350643225	-5.05977550776503	13	767	0.00428373073089	0.0233127002509	0.0189683123494	5.44214884536	4.42798895192	0.31282571753529
HbA1c	H9-Roadmap	TRUE	4.09986304109699	-7.03671272963015	19	767	0.00604211362254	0.0549329171953	0.0230428333717	9.09167232315	3.81370407961	0.0366663293148563
HbA1c	HAP1	TRUE	5.22666148778795	-9.51379457817068	21	767	0.00523841085265	0.0268966909084	0.0220142558497	5.13451343642	4.20246835709	0.3259782963504
HbA1c	HCT116-ENCODE	FALSE	3.13367877118776	-3.76384888086533	12	767	0.0049926532743	0.0518278879419	0.0224389328989	10.3808306114	4.49439039046	0.0436996072466173
HbA1c	HT29	TRUE	5.17072255774414	-10.1892094785323	23	767	0.00579937559122	0.0766671167528	0.0233724289062	13.2198916154	4.03016299575	0.0030560849917317
HbA1c	HeLa-S3-Roadmap	FALSE	3.39551270936167	-4.10183588649169	12	767	0.00460766102699	0.0168638095733	0.0189498774066	3.65995012969	4.112689127	0.518781141382495
HbA1c	HepG2-Roadmap	TRUE	6.88830199819059	-14.6735004964124	27	767	0.00511041560878	0.0453559037527	0.0249581754882	8.87518887404	4.88378585988	0.104795851286451
HbA1c	IMR90-Roadmap	TRUE	4.96362602652892	-6.9095877411294	15	767	0.00394000562642	0.00937895409648	0.0217885203025	2.38044180282	5.53007339796	0.80233424338049
HbA1c	Jurkat-Engreitz	FALSE	4.49316122695218	-4.00788461356513	8	767	0.00232136066158	0.0140143022865	0.0194253311338	6.03710682207	8.36807974534	0.546299966873862
HbA1c	Jurkat_anti-CD3_PMA_4hr-Engreitz	TRUE	5.43347709195842	-5.43673489745819	10	767	0.00239953337933	0.0121920402076	0.0163055288585	5.08100462892	6.79529153417	0.547816285967987
HbA1c	K562-Roadmap	TRUE	8.27840827161581	-18.3112634507255	30	767	0.00472475235101	0.130523138953	0.0274493078524	27.6253926674	5.80968182313	8.75844436827415e-06
HbA1c	Karpas-422-ENCODE	TRUE	6.09311538419355	-16.033777846731	33	767	0.00706121074778	0.034018792047	0.02386319513	4.81769957904	3.37947640743	0.257121431322042
HbA1c	LNCAP	FALSE	3.35189788775353	-3.57084779842988	10	767	0.00388967984246	0.0279732869737	0.0212083047157	7.19166823664	5.45245510549	0.261195337431469
HbA1c	LoVo	TRUE	5.43565231732086	-13.0144155081548	29	767	0.00695586210668	0.0374578300366	0.0204063851783	5.38507369211	2.93369604879	0.138064062046823
HbA1c	MCF-7-ENCODE	TRUE	4.13876329469683	-5.88572378757679	15	767	0.00472525560885	0.0402150179635	0.0252724593949	8.51065451109	5.34837932313	0.163402505732518
HbA1c	MCF10A-Ji2017	TRUE	4.80663474060112	-7.43560952362491	17	767	0.00461118383187	-0.00330534349094	0.0254349173051	-0.716810175317	5.51591917228	0.754594197818124
HbA1c	MCF10A_treated_with_TAM24hr-Ji2017	FALSE	3.17885911544214	-3.82347315542328	12	767	0.00492169391892	-0.00573073119057	0.0234162634267	-1.16438187441	4.75776507284	0.647440577893251
HbA1c	MDA-MB-231	TRUE	3.56628323488838	-5.33726899571407	16	767	0.00584936586996	0.00502590839652	0.0236183743417	0.859222778717	4.03776663432	0.972150823071346
HbA1c	MM.1S-ENCODE	TRUE	6.39329220932285	-16.181904174936	32	767	0.00652574440641	0.0653853833461	0.0307765995702	10.0196053161	4.7161821937	0.0555626821086688
HbA1c	NCCIT	FALSE	4.85921574790499	-4.62567370544772	9	767	0.00241479886713	0.00292396932993	0.0118746899298	1.21085419151	4.91746542181	0.965796911550855
HbA1c	OCI-LY7-ENCODE	TRUE	4.66669406641988	-11.0372779595697	28	767	0.00782263985913	0.0641033668298	0.0277792862936	8.194595173	3.55113961449	0.0427451744681729
HbA1c	PC-9-ENCODE	TRUE	4.14858454879342	-7.11753593346263	19	767	0.00597115426715	0.0571877639293	0.033326362096	9.57733821146	5.58122610889	0.128759929249336
HbA1c	Panc1-ENCODE	TRUE	4.06374388193596	-5.78513488591426	15	767	0.00481248696772	0.0310764202219	0.0186121500393	6.45745545501	3.86747022156	0.165013183963282
HbA1c	SK-N-SH-ENCODE	FALSE	3.10243609867362	-2.64535886201537	7	767	0.00294170982522	0.0234207370929	0.018956228184	7.96160684921	6.44394903315	0.281520983708058
HbA1c	T-cell-ENCODE	TRUE	4.53162887681849	-11.4096525260312	30	767	0.00863120745479	0.055676098845	0.0220542598813	6.45055736832	2.55517666524	0.0357570732495322
HbA1c	THP-1_macrophage-VanBortle2017	FALSE	4.61431563369079	-4.43885723984244	9	767	0.00254296186362	-0.00732640209445	0.0157750812576	-2.88105071462	6.20342816903	0.534696402126183
HbA1c	THP-1_monocyte-VanBortle2017	FALSE	4.29572786089406	-3.86333656321571	8	767	0.00242805132358	-0.0254928808093	0.0176726403715	-10.4993171115	7.27852834079	0.120995220423777
HbA1c	THP1-Engreitz	FALSE	2.78607887594289	-1.99385424072076	5	767	0.00233981344903	0.0128795152927	0.0156266206369	5.50450519809	6.67857544087	0.499765079975071
HbA1c	THP1_LPS_4hr-Engreitz	FALSE	1.62323425905292	-0.93427499037403	3	767	0.00240959853612	0.0128477641644	0.0164405556235	5.33191067796	6.82294389583	0.524796756285278
HbA1c	THP_pmaLPS_ATAC_0h	FALSE	4.08571198966713	-3.70374944316996	8	767	0.0025528592678	0.0171241798475	0.0153170372933	6.70784326556	5.99995365449	0.337368997457761
HbA1c	THP_pmaLPS_ATAC_120h	FALSE	3.45643706647388	-2.93470966915269	7	767	0.0026404261319	0.0298866286571	0.0185413223801	11.3188656543	7.0220947127	0.137635894182223
HbA1c	THP_pmaLPS_ATAC_12h	FALSE	3.43035705414658	-2.66524581847579	6	767	0.00228042902395	0.00557266809924	0.0134913239636	2.44369284933	5.91613412298	0.806534692975239
HbA1c	THP_pmaLPS_ATAC_1h	FALSE	1.58268645784967	-0.905535712766898	3	767	0.00247133149778	0.0144788150962	0.0153676506821	5.85871021721	6.21836880073	0.433624708806306
HbA1c	THP_pmaLPS_ATAC_24h	FALSE	3.25940265562429	-2.54346799001025	6	767	0.00240003663717	0.0334420141514	0.0156008812585	13.9339598544	6.50026796127	0.0477116121437415
HbA1c	THP_pmaLPS_ATAC_2h	FALSE	2.75097183644834	-1.96897242534262	5	767	0.00236967341418	0.0109089150706	0.015283345764	4.60355212042	6.44955784733	0.573045437645727
HbA1c	THP_pmaLPS_ATAC_48h	FALSE	4.17378188978694	-4.08208191857865	9	767	0.00281136604476	0.0314629911534	0.0158409688454	11.1913534746	5.63461626596	0.0697975558557739
HbA1c	THP_pmaLPS_ATAC_6h	FALSE	3.33111463633501	-2.59510756320356	6	767	0.0023483688323	0.00193485753582	0.0135417069145	0.823915523491	5.76643103426	0.975603736258281
HbA1c	THP_pmaLPS_ATAC_72h	FALSE	3.20650992188421	-2.50484991044454	6	767	0.00243962625389	0.0224355809074	0.0153206303627	9.19631885075	6.27990879268	0.194843624538373
HbA1c	THP_pmaLPS_ATAC_96h	FALSE	2.68891697769191	-1.92445649882246	5	767	0.00242436076609	0.0190224777994	0.0170261248339	7.84638906285	7.02293366239	0.329108944251856
HbA1c	U937-Engreitz	FALSE	2.81453090183325	-2.01386160792772	5	767	0.00231616033057	-0.000260811702211	0.0145059944054	-0.11260520214	6.26294916372	0.858830403296972
HbA1c	U937_LPS_4hr-Engreitz	FALSE	2.18116765097189	-1.41215550006419	4	767	0.00239097799606	-0.00182239556103	0.0141759160701	-0.762196709477	5.92891950217	0.766191955462116
HbA1c	adipose_tissue-ENCODE	TRUE	8.71875737009876	-15.480134142752	24	767	0.00358889940698	0.0412600762977	0.0209654410699	11.4965819932	5.84174664499	0.0724089936879953
HbA1c	adrenal_gland-ENCODE	FALSE	4.66845605017861	-4.82871957014216	10	767	0.00279274550469	0.0206540377899	0.0225210914812	7.3956032711	8.06414026746	0.42531666233545
HbA1c	adrenal_gland_fetal-ENCODE	TRUE	5.84184645568495	-10.8309608961737	22	767	0.00490995123599	0.0831691059362	0.02585240284	16.938886343	5.26530745367	0.00349315360729914
HbA1c	astrocyte-ENCODE	TRUE	4.6713020586734	-6.21737065507761	14	767	0.00390746161946	-0.0160305581134	0.0185917598679	-4.10255037019	4.75801471095	0.280205727141739
HbA1c	bipolar_neuron_from_iPSC-ENCODE	TRUE	4.72869351405251	-10.8221952297253	27	767	0.00744435771634	0.0497692034531	0.0330496696783	6.68549327551	4.4395595883	0.203556441422378
HbA1c	body_of_pancreas-ENCODE	TRUE	5.38384586608333	-12.9103894073859	29	767	0.00702279539935	0.0840677587897	0.0283859150709	11.9706974231	4.04196811337	0.00722538221346694
HbA1c	breast_epithelium-ENCODE	TRUE	6.76626085674139	-9.6993478197803	17	767	0.00327570527812	0.0191954549666	0.0229513844124	5.8599456718	7.00654743444	0.485558145265676
HbA1c	brite_adipose-Loft2014	FALSE	3.20996790835809	-3.18928019053444	9	767	0.00365549719442	0.00577994568842	0.0172079369032	1.58116540131	4.70741351668	0.901350211261187
HbA1c	cardiac_muscle_cell-ENCODE	TRUE	5.62241063346785	-8.86649315897323	18	767	0.00417402052185	0.013099174717	0.0176881396567	3.13826313226	4.23767433919	0.613414170963947
HbA1c	coronary_artery-ENCODE	FALSE	4.51171576103045	-5.02980898083387	11	767	0.00317874426768	0.01667819193	0.0222338586965	5.24678631735	6.99454149947	0.541909574415546
HbA1c	coronary_artery_smooth_muscle_cell-Miller2016	TRUE	5.86200801936709	-6.60227978584347	12	767	0.00266894407614	0.00942829977493	0.0168287665828	3.53259547819	6.30540247478	0.687397238753967
HbA1c	dendritic_cell_treated_with_Lipopolysaccharide_0_ng-mL_for_0_hour-Garber2017	TRUE	5.91769396055307	-7.50808871270718	14	767	0.00308446729906	0.0187057378922	0.0170193360382	6.06449544719	5.51775538142	0.358641685157438
HbA1c	dendritic_cell_treated_with_Lipopolysaccharide_100_ng-mL_for_1_hour-Garber2017	TRUE	5.51991877297184	-6.71771441326692	13	767	0.00307054383216	0.0268872460947	0.0179041605472	8.75650945383	5.8309412032	0.181370295395559
HbA1c	dendritic_cell_treated_with_Lipopolysaccharide_100_ng-mL_for_2_hour-Garber2017	TRUE	5.76454339501666	-8.20189580795146	16	767	0.00361875937213	0.02924826964	0.0198719356683	8.08240245685	5.49136696442	0.197993544663396
HbA1c	dendritic_cell_treated_with_Lipopolysaccharide_100_ng-mL_for_30_minute-Garber2017	TRUE	6.60607363564568	-10.0058836822996	18	767	0.00355249708991	0.0345836113817	0.0192768358326	9.7350146971	5.42627772654	0.104539707404216
HbA1c	dendritic_cell_treated_with_Lipopolysaccharide_100_ng-mL_for_4_hour-Garber2017	TRUE	6.86398128471662	-9.79712783679794	17	767	0.00322907005165	0.0178528286382	0.0191780985355	5.52878331924	5.9392017605	0.442006166266573
HbA1c	dendritic_cell_treated_with_Lipopolysaccharide_100_ng-mL_for_6_hour-Garber2017	TRUE	5.21813921219246	-6.81421836133077	14	767	0.00349797749062	-0.00431667978682	0.0180250727742	-1.23405018997	5.15299850343	0.665244595652198
HbA1c	endothelial_cell_of_umbilical_vein-Roadmap	TRUE	6.57966425463473	-14.190345968751	27	767	0.00535013409305	-0.00615651632007	0.01723269577	-1.1507218722	3.22098389877	0.502093813937574
HbA1c	epithelial_cell_of_prostate-ENCODE	FALSE	2.25712845082484	-1.72356259582115	6	767	0.00346576898888	-0.0163469167677	0.016310337288	-4.71667812257	4.70612361654	0.21753393978962
HbA1c	erythroblast-Corces2016	TRUE	17.4642383080935	-34.443774679815	38	767	0.00283686444197	0.135034669064	0.0277824224224	47.5999723731	9.79335565401	5.91440627710949e-06
HbA1c	fibroblast_of_arm-ENCODE	TRUE	4.55644097189787	-8.7763831040293	22	767	0.00629508456325	0.00674051717436	0.0216741349712	1.07075879706	3.4430252292	0.983583267023799
HbA1c	fibroblast_of_dermis-Roadmap	TRUE	5.26581177333298	-8.41261816731218	18	767	0.0044566836751	0.00391429606369	0.0205432414101	0.878297933854	4.60953545455	0.97889316597145
HbA1c	fibroblast_of_lung-Roadmap	TRUE	4.91134871656673	-6.84879092315678	15	767	0.00398194377972	0.00479642204187	0.0220862284131	1.20454288337	5.54659473736	0.97055960027067
HbA1c	foreskin_fibroblast-Roadmap	TRUE	7.72370098541737	-15.8941836190362	27	767	0.00455767074826	-0.0181321308468	0.0231113831252	-3.978376642	5.07087598069	0.326395706819031
HbA1c	gastrocnemius_medialis-ENCODE	TRUE	4.54131374761539	-8.74963645358654	22	767	0.0063160536399	0.0624721814633	0.0248192125659	9.89101502695	3.9295442979	0.0259792865815726
HbA1c	heart_ventricle-ENCODE	TRUE	9.03046789349225	-11.7036475443324	17	767	0.00245438848385	0.0422268043501	0.0232810697108	17.204613136	9.48548685915	0.0867077121417817
HbA1c	hepatocyte-ENCODE	TRUE	5.40923866632786	-9.78731014428388	21	767	0.00506159959833	0.0638703109554	0.0252948804077	12.6186020278	4.99740841137	0.0198358405102445
HbA1c	iPS_DF_19.11_Cell_Line-Roadmap	TRUE	6.49787200393087	-11.7408800650966	22	767	0.00441424226396	0.0472199823855	0.0239377417215	10.697188682	5.42284276442	0.0768432724403994
HbA1c	induced_pluripotent_stem_cell-ENCODE	TRUE	5.04459906901722	-10.3483607637856	24	767	0.00620282062599	0.0603434710416	0.023577769245	9.7283920784	3.80113671936	0.0242256949172974
HbA1c	keratinocyte-Roadmap	FALSE	2.08309987465411	-1.66839315637119	7	767	0.00438119499916	-0.0065850668385	0.0174360005774	-1.50302984454	3.97973625478	0.529087832778896
HbA1c	large_intestine_fetal-Roadmap	TRUE	5.81196158708418	-11.6324179871514	24	767	0.00538385236831	0.0553960038767	0.0254252184546	10.2892873146	4.72249547634	0.051993069145461
HbA1c	liver-ENCODE	TRUE	6.62437300858558	-9.08461313836233	16	767	0.00314905205515	0.0393497641872	0.0206073756197	12.4957490375	6.54399332205	0.0800652058974796
HbA1c	mammary_epithelial_cell-Roadmap	FALSE	3.29801434237208	-3.97808762250466	12	767	0.00474387614892	-0.0158712850306	0.0167316704544	-3.34563646529	3.52700406359	0.216244826852589
HbA1c	megakaryocyte-erythroid_progenitor-Corces2016	TRUE	12.6774875983299	-26.4421702796368	34	767	0.00349663546971	0.089607320475	0.0309123698699	25.626726392	8.84060410004	0.00489701823304941
HbA1c	muscle_of_leg_fetal-Roadmap	TRUE	6.13311818049287	-15.2286627404294	31	767	0.00658999365727	0.00356787061093	0.0200867678651	0.541407290581	3.04807089502	0.880333121527131
HbA1c	muscle_of_trunk_fetal-Roadmap	TRUE	6.32971465332847	-15.1486725456232	30	767	0.00617933526014	0.0284505369116	0.0208421086278	4.60414198517	3.37287228325	0.285817507847365
HbA1c	myotube_originated_from_skeletal_muscle_myoblast-Roadmap	TRUE	5.35533086668315	-10.1001691817067	22	767	0.00535600543451	-0.0116102923104	0.0214243373499	-2.16771481142	4.00005892673	0.43020587677991
HbA1c	natural_killer_cell-Corces2016	TRUE	5.62318547042242	-7.22465408546868	14	767	0.00324601306558	0.045605190746	0.0221620404196	14.049601719	6.82746494602	0.0544945523432341
HbA1c	osteoblast-ENCODE	TRUE	6.03341619795247	-11.9772860287628	24	767	0.00518623978995	0.0213639553872	0.0229700551296	4.11935356876	4.42903839003	0.482046116706362
HbA1c	ovary-Roadmap	TRUE	7.10302908079243	-17.4885577103988	32	767	0.00587368999887	0.0521461477392	0.0314173775988	8.8779196296	5.34883141684	0.139072272778452
HbA1c	pancreas-Roadmap	TRUE	6.81041503008845	-13.5905666696972	25	767	0.00478598205483	0.0591087807694	0.0247765747399	12.3503974926	5.17690506483	0.0297587919034544
HbA1c	placenta-Roadmap	TRUE	5.07299286385536	-10.024850740031	23	767	0.00591109883162	0.0216408301565	0.016262056538	3.66105030096	2.75110550529	0.331287407827611
HbA1c	psoas_muscle-Roadmap	TRUE	6.03625899556932	-12.4180770565545	25	767	0.00539978886656	0.0325782557779	0.0216569557539	6.03324622183	4.01070417549	0.209096186207237
HbA1c	sigmoid_colon-ENCODE	TRUE	6.53442545176604	-6.19768086776699	10	767	0.0019952495815	-0.00859073226761	0.0155763632225	-4.30559281769	7.80672421484	0.498877233910864
HbA1c	skeletal_muscle_myoblast-Roadmap	TRUE	5.06828469197917	-7.02979040330127	15	767	0.00385864560902	-0.0190561834385	0.0190995619474	-4.93856792497	4.94980982517	0.234719009049769
HbA1c	small_intestine_fetal-Roadmap	TRUE	6.21362155039931	-13.1445742092871	26	767	0.00545548273415	0.0719574550305	0.0281485359865	13.1899336021	5.15967831962	0.0199948355614377
HbA1c	spinal_cord_fetal-ENCODE	TRUE	5.06141369275134	-12.9920899277952	31	767	0.00798535989394	0.0199678078996	0.0238316683448	2.50055203082	2.9844200714	0.614402987820501
HbA1c	spleen-ENCODE	TRUE	9.61291976786897	-15.2105781906232	22	767	0.00298381573114	0.0676199246037	0.0238511985746	22.662232087	7.99352263135	0.00694393942040279
HbA1c	stomach-Roadmap	TRUE	5.67417649085397	-8.93042055834416	18	767	0.00413594067865	0.015323161663	0.0179237522793	3.70487945877	4.33365796852	0.532363922354642
HbA1c	stomach_fetal-Roadmap	TRUE	4.874467294059	-10.4025862866882	25	767	0.00668678691509	0.0468780620837	0.0204893433637	7.01055120776	3.06415377428	0.0478713978517698
HbA1c	thymus_fetal-Roadmap	TRUE	5.53652134644629	-12.4036038920433	27	767	0.00635815954582	0.076748117925	0.0341841216712	12.0708071844	5.37641772354	0.0395566640183177
HbA1c	thyroid_gland-ENCODE	TRUE	5.28841407619856	-5.71790709806231	11	767	0.00271188874512	0.0337130436928	0.0150811614314	12.4315732913	5.56112836803	0.037933693666324
HbA1c	transverse_colon-ENCODE	TRUE	6.37650251128211	-7.92702721515106	14	767	0.00286253059179	0.0736904951334	0.0264914517893	25.7431292944	9.25455674266	0.0068429982564695
HbA1c	trophoblast_cell-ENCODE	TRUE	5.55840917742757	-11.2240955269603	24	767	0.00562944219404	0.03656502669	0.0221871643837	6.49531968349	3.94127226445	0.168517964817853
HbA1c	uterus-ENCODE	TRUE	4.42995842572728	-8.22411949245536	21	767	0.00618050952843	0.0305023863885	0.0223778445193	4.93525432623	3.62071191968	0.279756414000963
HbA1c	white_adipose-Loft2014	FALSE	1.42117405848424	-0.811749846797819	4	767	0.00366958841393	0.0239028060501	0.0160626379031	6.51375668164	4.37723147427	0.210411479561987
Height	A549_treated_with_ethanol_0.02_percent_for_1_hour-Roadmap	TRUE	6.38831729168903	-29.1168515669812	61	1989	0.00480074428479	0.0396561441676	0.0129448382398	8.26041584701	2.69642319439	0.0076538671224504
Height	A673-ENCODE	TRUE	5.43221226890368	-28.2036724485557	68	1989	0.00629357478973	0.0404747599494	0.0134990673672	6.43112401165	2.14489663159	0.0115537117148161
Height	BJAB-Engreitz	TRUE	4.01213299654961	-6.85014661025172	19	1989	0.00238091283926	0.0024959690878	0.00948714436251	1.04832442693	3.98466680764	0.99032632256426
Height	BJAB_anti-IgM_anti-CD40_4hr-Engreitz	TRUE	4.59160123016569	-8.78198266886934	22	1989	0.00240892752567	0.00702403633822	0.00994429678375	2.9158354759	4.12810127236	0.643055318507688
Height	B_cell-ENCODE	TRUE	5.1433916679627	-22.7454053905591	57	1989	0.0055717352951	0.0244063644113	0.0138168537558	4.38038835635	2.47981158903	0.175575374876927
Height	CD14-positive_monocyte-ENCODE	TRUE	4.04983684448932	-14.1854026327533	44	1989	0.00546236059129	0.0221473919989	0.0133887616893	4.05454594745	2.4510944427	0.20960178649641
Height	CD14-positive_monocyte-Novakovic2016	TRUE	3.47364783080467	-6.13853066072148	20	1989	0.00289473909352	-0.00181465216742	0.0107304432235	-0.62687935209	3.70687750324	0.661041539308643
Height	CD14-positive_monocyte_treated_with_BG_1h-Novakovic2016	TRUE	4.35341256814499	-9.30338591746914	25	1989	0.00288719022593	0.0140042755688	0.0137295451401	4.85048593025	4.7553309847	0.419216613952067
Height	CD14-positive_monocyte_treated_with_BG_4h-Novakovic2016	TRUE	5.19944953835475	-13.182923695024	31	1989	0.00299757144542	0.00434864198276	0.0116795790971	1.45072171321	3.89634719631	0.907847502609829
Height	CD14-positive_monocyte_treated_with_BG_d1-Novakovic2016	TRUE	4.34478099017742	-9.60017968078307	26	1989	0.00300864311789	0.00308037952045	0.00989875686113	1.0238434403	3.2901066937	0.994221574868744
Height	CD14-positive_monocyte_treated_with_BG_d6-Novakovic2016	TRUE	4.65998908190525	-10.5934270391653	27	1989	0.00291302412836	0.00401011148194	0.0116660043622	1.37661457827	4.00477436785	0.925064547068249
Height	CD14-positive_monocyte_treated_with_LPS_1h-Novakovic2016	TRUE	3.24910073391626	-5.9124094335678	21	1989	0.00324953587046	0.00642274744129	0.0101926823599	1.97651224585	3.13665790014	0.755615152482402
Height	CD14-positive_monocyte_treated_with_LPS_4h-Novakovic2016	TRUE	3.70965419518636	-7.11619440023135	22	1989	0.00298163494716	0.0078190384502	0.0107578785581	2.62239965279	3.608046843	0.653433622167336
Height	CD14-positive_monocyte_treated_with_LPS_d1-Novakovic2016	TRUE	4.29698822678638	-9.18700128397014	25	1989	0.00292510231651	0.000811389873677	0.00957936242567	0.277388544359	3.27488114573	0.825592512675498
Height	CD14-positive_monocyte_treated_with_LPS_d6-Novakovic2016	TRUE	6.16525935030732	-16.0395881383065	33	1989	0.00269108742109	0.00995689039724	0.0105561209334	3.69995055501	3.92262282181	0.490711507337322
Height	CD14-positive_monocyte_treated_with_RPMI_1h-Novakovic2016	TRUE	5.41108255187488	-14.0313002243575	32	1989	0.0029732473165	0.00547630248715	0.010935893438	1.84185905315	3.67809747185	0.818817021423783
Height	CD14-positive_monocyte_treated_with_RPMI_4h-Novakovic2016	TRUE	3.80589979094157	-7.58221255510471	23	1989	0.00303833533043	0.000449720539337	0.0114397452612	0.148015439518	3.76513584482	0.821327058871286
Height	CD14-positive_monocyte_treated_with_RPMI_d1-Novakovic2016	TRUE	5.74797799221707	-15.5773674337883	34	1989	0.00297391832696	0.00439075274112	0.0107693502289	1.47642008233	3.6212663042	0.895358852152743
Height	CD14-positive_monocyte_treated_with_RPMI_d6-Novakovic2016	TRUE	4.77502586302488	-10.4859145553731	26	1989	0.00273755489495	-0.00326200571742	0.0118152228362	-1.19157636745	4.31597658846	0.612086210723878
Height	CD14-positive_monocytes-Roadmap	TRUE	4.48326604101033	-15.0872576391484	42	1989	0.00470999012105	0.0104827848305	0.0125891769094	2.22564900586	2.67286694576	0.645533351919752
Height	CD19-positive_B_cell-Roadmap	TRUE	4.43836349336532	-19.7628642793648	57	1989	0.00645679808239	0.0234601972805	0.0139983779107	3.63341039648	2.16800614362	0.222831329453197
Height	CD3-positive_T_cell-Roadmap	TRUE	3.90203540604927	-15.8576287314328	52	1989	0.00670003937154	0.0359085898037	0.0149088118737	5.35945952143	2.2251827261	0.0522611120035389
Height	CD34-positive_mobilized-Roadmap	TRUE	5.83578246592344	-26.6371766982384	60	1989	0.0051691290234	0.049971187213	0.0152229466202	9.66723542531	2.94497323462	0.00325777968148307
Height	CD4-positive_helper_T_cell-Corces2016	TRUE	4.97644391600845	-13.0446992725396	32	1989	0.00323292836175	0.0214333917474	0.0117224099873	6.6297144103	3.62594177031	0.123036701104022
Height	CD4-positive_helper_T_cell-ENCODE	TRUE	4.18268496874413	-12.5644371074209	37	1989	0.00444745728138	0.0171399287088	0.0137872015464	3.85387146507	3.10001888138	0.355382262708485
Height	CD56-positive_natural_killer_cells-Roadmap	TRUE	4.38368219482407	-17.6111096301759	51	1989	0.00584919811735	0.0189753056609	0.0130899445312	3.24408667312	2.23790411414	0.313577941455541
Height	CD8-positive_alpha-beta_T_cell-Corces2016	TRUE	5.28413156476531	-14.1315376211652	33	1989	0.00313982566142	0.0209190408323	0.0126965104177	6.66248482818	4.04369916895	0.164213932733337
Height	CD8-positive_alpha-beta_T_cell-ENCODE	TRUE	4.29920723607843	-16.9557507496096	50	1989	0.00584718508599	0.0282105955483	0.0132503723084	4.82464555739	2.26611131913	0.0923697219551041
Height	GM12878-Roadmap	TRUE	3.70748882638496	-12.3519375802508	42	1989	0.00569553672365	0.0143791515818	0.012161862118	2.52463503959	2.13533205176	0.476036746800679
Height	H1-hESC-Roadmap	TRUE	6.79293666986495	-34.3389024264001	69	1989	0.0051068928039	0.050350182052	0.0148371393902	9.85925962918	2.9053163949	0.00233631016249912
Height	H1_BMP4_Derived_Mesendoderm_Cultured_Cells-Roadmap	TRUE	5.99848923445322	-29.8257854094777	66	1989	0.00553181017316	0.0333285664412	0.0126527804398	6.02489337087	2.28727668589	0.0301311844117765
Height	H1_BMP4_Derived_Trophoblast_Cultured_Cells-Roadmap	TRUE	6.79473377664975	-29.1155519930199	58	1989	0.00429161510371	0.0368325377549	0.0120836442298	8.58244200956	2.81564025148	0.00751129874302812
Height	H1_Derived_Mesenchymal_Stem_Cells-Roadmap	TRUE	6.29094491605085	-30.9988643873096	66	1989	0.00527464541711	0.0334559705264	0.0134408738797	6.34279044007	2.54820425201	0.0356772059622442
Height	H1_Derived_Neuronal_Progenitor_Cultured_Cells-Roadmap	TRUE	7.04717616356127	-42.6663641949939	84	1989	0.00599279435425	0.0700561041069	0.0150761814625	11.6900564187	2.51571813937	2.93451259316065e-05
Height	H7	TRUE	5.39884531747467	-19.4570903251863	46	1989	0.00428373073089	0.0285303281074	0.0102216701707	6.66015907622	2.38616075865	0.0184919343547914
Height	H9-Roadmap	TRUE	5.24223973985466	-25.4204059686818	63	1989	0.00604211362254	0.0293342743543	0.0134307982784	4.85496900371	2.2228642355	0.0813530983435691
Height	HAP1	TRUE	6.71836661828952	-34.5220105267406	70	1989	0.00523841085265	0.0324525742191	0.0131809191693	6.19511816311	2.51620568528	0.0388998160673983
Height	HCT116-ENCODE	TRUE	5.43785433823758	-22.719442299009	54	1989	0.0049926532743	0.039088187351	0.0150151299515	7.82914118074	3.00744496493	0.0242963132431014
Height	HT29	TRUE	4.85480742562849	-21.2114355731283	56	1989	0.00579937559122	0.00989173754966	0.0127652577313	1.70565561655	2.20114347321	0.748242647503829
Height	HeLa-S3-Roadmap	TRUE	5.7830981711187	-23.5285261758125	53	1989	0.00460766102699	0.00612293508049	0.00995825539396	1.32885970661	2.16123871431	0.878985236498698
Height	HepG2-Roadmap	TRUE	5.11578565249304	-20.7785033659628	52	1989	0.00511041560878	0.0332595382132	0.015157121754	6.50818656629	2.96592741459	0.063540665366541
Height	IMR90-Roadmap	TRUE	7.27349643887441	-30.1266514081867	57	1989	0.00394000562642	0.0382429034178	0.0133648068871	9.70630680356	3.3920781223	0.0110043536000642
Height	Jurkat-Engreitz	TRUE	4.33164235931664	-7.68868902120306	20	1989	0.00232136066158	0.0143390365042	0.010503649437	6.17699642349	4.52478135382	0.254524923672788
Height	Jurkat_anti-CD3_PMA_4hr-Engreitz	TRUE	5.02862977922427	-10.2502253758711	24	1989	0.00239953337933	0.0278118178258	0.0120200627547	11.5905109157	5.00933342216	0.0368955640161018
Height	K562-Roadmap	TRUE	4.15002558452897	-13.0610368153478	39	1989	0.00472475235101	0.0101033966252	0.0135657496633	2.13839707876	2.87120861697	0.691004634233023
Height	Karpas-422-ENCODE	TRUE	3.84485355794031	-16.1480046015353	54	1989	0.00706121074778	0.0231124441145	0.0141831810247	3.27315596999	2.00860468995	0.255216545113262
Height	LNCAP	TRUE	4.52396675700067	-12.9272595979291	35	1989	0.00388967984246	0.00388941219532	0.0108696522319	0.999931190446	2.79448506616	0.999980335638056
Height	LoVo	TRUE	5.05955466994256	-27.1937419500837	70	1989	0.00695586210668	0.0297350577512	0.0136805363589	4.27481989942	1.96676359437	0.0964748500813976
Height	MCF-7-ENCODE	TRUE	5.95837643820407	-25.3948049217776	56	1989	0.00472525560885	0.0285788212838	0.0180593409072	6.04810060016	3.82187597922	0.188763917697633
Height	MCF10A-Ji2017	TRUE	5.9967434576127	-25.1002935399809	55	1989	0.00461118383187	0.0230807748342	0.0115610399434	5.0053903023	2.50717394165	0.108901846762931
Height	MCF10A_treated_with_TAM24hr-Ji2017	TRUE	5.51625552385547	-23.0027559196365	54	1989	0.00492169391892	0.0265164599577	0.0114093674944	5.38766944766	2.31817900145	0.0582383492272808
Height	MDA-MB-231	TRUE	5.41498152944449	-26.1624527336934	63	1989	0.00584936586996	0.0409219374337	0.014325509993	6.99596133042	2.4490706021	0.0147649360965893
Height	MM.1S-ENCODE	TRUE	4.46851428519257	-20.2218708829226	58	1989	0.00652574440641	0.0399245753553	0.0118290758794	6.11801089175	1.81267839234	0.0053500854264751
Height	NCCIT	TRUE	4.99684059479555	-10.1938199047421	24	1989	0.00241479886713	0.010478522823	0.00960553750041	4.33929424336	3.97777952903	0.403044155082083
Height	OCI-LY7-ENCODE	TRUE	3.92050232143911	-18.465087690036	61	1989	0.00782263985913	0.0443740085918	0.0146744502174	5.6725107369	1.87589490015	0.0135023403165091
Height	PC-9-ENCODE	TRUE	4.46254691574717	-18.5755987231318	53	1989	0.00597115426715	0.0187518100019	0.0154624831982	3.14039952125	2.58953001486	0.408159126954081
Height	Panc1-ENCODE	TRUE	6.16378756122836	-27.4198719182768	59	1989	0.00481248696772	0.0283336653366	0.0139444829491	5.8875308186	2.89756274513	0.0936558874927885
Height	SK-N-SH-ENCODE	TRUE	6.49454877051938	-18.9780740587595	38	1989	0.00294170982522	0.0492418732834	0.0163497350479	16.73920142	5.55790204313	0.00518374219380869
Height	T-cell-ENCODE	TRUE	3.90272961875022	-20.0497348604535	67	1989	0.00863120745479	0.059264905425	0.0152039118114	6.86635163567	1.76150462042	0.00122377505930918
Height	THP-1_macrophage-VanBortle2017	TRUE	6.12896390270185	-15.095126536962	31	1989	0.00254296186362	0.0216509366465	0.0104739958021	8.51406265906	4.11881749071	0.0713399922467422
Height	THP-1_monocyte-VanBortle2017	TRUE	4.34837158467953	-8.03229885558473	21	1989	0.00242805132358	-0.00100493709542	0.0101031348823	-0.413886265771	4.16100548789	0.734274778343747
Height	THP1-Engreitz	TRUE	5.15697737037273	-10.475158496308	24	1989	0.00233981344903	0.0167752975762	0.0100058943493	7.16950215973	4.27636414924	0.151258719472516
Height	THP1_LPS_4hr-Engreitz	TRUE	5.42492669583262	-11.7140634892066	26	1989	0.00240959853612	0.0199609413758	0.0110395305852	8.28392824637	4.58148127985	0.110463803366994
Height	THP_pmaLPS_ATAC_0h	TRUE	4.92354998754822	-10.4202075799637	25	1989	0.0025528592678	0.0178672517274	0.0109091936632	6.9989176265	4.27332356344	0.157870616237387
Height	THP_pmaLPS_ATAC_120h	TRUE	5.7123189613994	-13.8594930995328	30	1989	0.0026404261319	0.0037894358755	0.0110133792333	1.43516072263	4.17106129207	0.916928912594267
Height	THP_pmaLPS_ATAC_12h	TRUE	7.05502627258033	-17.2635615052545	32	1989	0.00228042902395	0.0108152882339	0.0103955178	4.74265505321	4.55857985089	0.409509906908565
Height	THP_pmaLPS_ATAC_1h	TRUE	5.89973100082959	-13.8038280067938	29	1989	0.00247133149778	0.0220184757718	0.0120287711095	8.90955980271	4.86732399936	0.104095898061905
Height	THP_pmaLPS_ATAC_24h	TRUE	7.54136300713071	-20.1474989059695	36	1989	0.00240003663717	0.0125385457554	0.00978382067944	5.22431431306	4.07652971955	0.299522385208754
Height	THP_pmaLPS_ATAC_2h	TRUE	5.09199492864164	-10.3618309719767	24	1989	0.00236967341418	-4.26460569183e-05	0.0118492824665	-0.0179965967728	5.00038629611	0.83876244787504
Height	THP_pmaLPS_ATAC_48h	TRUE	5.72265810306299	-14.7005537832279	32	1989	0.00281136604476	0.00369355925388	0.0108716970674	1.31379521381	3.86705142424	0.935250312467431
Height	THP_pmaLPS_ATAC_6h	TRUE	4.92409865087866	-9.70599953915795	23	1989	0.0023483688323	0.00217103361961	0.0097360941343	0.924485791901	4.145896505	0.985477664023992
Height	THP_pmaLPS_ATAC_72h	TRUE	5.35815492393287	-11.5934010203717	26	1989	0.00243962625389	0.012898332502	0.0118849332485	5.28701168117	4.87162049086	0.378695959107889
Height	THP_pmaLPS_ATAC_96h	TRUE	6.01403522722988	-14.0152935781185	29	1989	0.00242436076609	0.0128929532942	0.0112451584693	5.31808362625	4.63840144035	0.351808190698318
Height	U937-Engreitz	TRUE	4.77550471971183	-9.09887662841042	22	1989	0.00231616033057	0.00644246388642	0.0104851110797	2.7815276004	4.52693664655	0.693731624483148
Height	U937_LPS_4hr-Engreitz	TRUE	5.46717512514848	-11.7897987063204	26	1989	0.00239097799606	0.00984320095061	0.0103389301199	4.11680950926	4.32414273029	0.470131930984748
Height	adipose_tissue-ENCODE	TRUE	6.86435935646936	-25.036886415877	49	1989	0.00358889940698	0.0493394477188	0.0148708195961	13.7477934385	4.14355988	0.0022968686077486
Height	adrenal_gland-ENCODE	TRUE	7.56106803421084	-23.2654124751355	42	1989	0.00279274550469	0.0358494380135	0.0123388449599	12.8366290281	4.41817735958	0.00863727188074203
Height	adrenal_gland_fetal-ENCODE	TRUE	6.24622857813729	-28.6013270590361	61	1989	0.00490995123599	0.0627487973351	0.0125010389786	12.779922716	2.54606173825	5.41197692719687e-06
Height	astrocyte-ENCODE	TRUE	7.20540709703871	-29.4237522425116	56	1989	0.00390746161946	0.0239366563836	0.0117730911876	6.12588394072	3.0129767952	0.0899297628540047
Height	bipolar_neuron_from_iPSC-ENCODE	TRUE	5.33537653570533	-32.0278710889996	79	1989	0.00744435771634	0.0494930911859	0.0161764149632	6.64840313587	2.17297657899	0.0101404687283393
Height	body_of_pancreas-ENCODE	TRUE	5.7988279003859	-35.2703828804399	81	1989	0.00702279539935	0.0533594578609	0.0134114571159	7.59803679683	1.90970352307	0.000693180869829636
Height	breast_epithelium-ENCODE	TRUE	6.59977077799036	-21.5245992529784	43	1989	0.00327570527812	0.0286600185324	0.0130448542662	8.74926652402	3.98230401047	0.0508482279560287
Height	brite_adipose-Loft2014	TRUE	4.67624954550931	-13.0016186851976	34	1989	0.00365549719442	-0.00304569686869	0.00990187671874	-0.833182657982	2.70876332058	0.501689854397963
Height	cardiac_muscle_cell-ENCODE	TRUE	7.22706377722446	-31.4804554576145	60	1989	0.00417402052185	0.0288274525491	0.0116932282111	6.90639933327	2.80143045533	0.0355304859862182
Height	coronary_artery-ENCODE	TRUE	8.06640090608474	-29.1770464004881	51	1989	0.00317874426768	0.0586932328678	0.0116734510602	18.4642827246	3.67234671216	5.63981857642654e-06
Height	coronary_artery_smooth_muscle_cell-Miller2016	TRUE	9.23042766012541	-30.7081090216716	49	1989	0.00266894407614	0.0364291010161	0.0121301235924	13.6492560266	4.54491486009	0.00618216761675368
Height	dendritic_cell_treated_with_Lipopolysaccharide_0_ng-mL_for_0_hour-Garber2017	TRUE	6.51996159986239	-19.9508091744211	40	1989	0.00308446729906	0.00084388075327	0.0104567444761	0.27359043603	3.39012978977	0.83058165294835
Height	dendritic_cell_treated_with_Lipopolysaccharide_100_ng-mL_for_1_hour-Garber2017	TRUE	5.40335940220019	-14.4040178667308	33	1989	0.00307054383216	0.00860728389729	0.0110126194082	2.80317897016	3.58653711203	0.61429806069126
Height	dendritic_cell_treated_with_Lipopolysaccharide_100_ng-mL_for_2_hour-Garber2017	TRUE	5.83518730917128	-19.1085750321057	42	1989	0.00361875937213	0.00881755096814	0.0117770623633	2.4366226271	3.25444749214	0.658727507786033
Height	dendritic_cell_treated_with_Lipopolysaccharide_100_ng-mL_for_30_minute-Garber2017	TRUE	5.51945368032705	-17.0484668958376	39	1989	0.00355249708991	0.00197208681311	0.0105863953124	0.555126932746	2.97998704699	0.881486583253184
Height	dendritic_cell_treated_with_Lipopolysaccharide_100_ng-mL_for_4_hour-Garber2017	TRUE	4.98239010593809	-13.058642764872	32	1989	0.00322907005165	0.00195903031489	0.0109366599191	0.606685604076	3.38693795555	0.907692077338191
Height	dendritic_cell_treated_with_Lipopolysaccharide_100_ng-mL_for_6_hour-Garber2017	TRUE	4.59936826919671	-12.1331856336238	32	1989	0.00349797749062	0.00445795497988	0.0105838565276	1.27443786927	3.02570744265	0.927777187286947
Height	endothelial_cell_of_umbilical_vein-Roadmap	TRUE	6.48409905122682	-33.1247884840445	69	1989	0.00535013409305	0.0468327811151	0.0135946736822	8.75357146206	2.54099681349	0.00242967839850012
Height	epithelial_cell_of_prostate-ENCODE	TRUE	5.22237563132022	-15.1212182271037	36	1989	0.00346576898888	0.00308559910646	0.0101734508978	0.890307206383	2.93540940854	0.97020485904269
Height	erythroblast-Corces2016	TRUE	5.13954450380942	-12.3064719534378	29	1989	0.00283686444197	0.0240204441272	0.0115812343764	8.46725129753	4.08240668998	0.0683760613436727
Height	fibroblast_of_arm-ENCODE	TRUE	7.5872999546903	-50.7697272124675	95	1989	0.00629508456325	0.0656316049353	0.0162295718927	10.4258496095	2.57813405517	0.000291639530155742
Height	fibroblast_of_dermis-Roadmap	TRUE	5.75338693753047	-22.6012758950223	51	1989	0.0044566836751	0.0355862411317	0.0123915190588	7.98491518042	2.78043495167	0.0121958448517676
Height	fibroblast_of_lung-Roadmap	TRUE	7.32315263969122	-30.7789287719582	58	1989	0.00398194377972	0.0391963322891	0.012338347357	9.84351725121	3.09857397279	0.00460989863495541
Height	foreskin_fibroblast-Roadmap	TRUE	6.9496481633494	-32.0320746752492	63	1989	0.00455767074826	0.0468318983638	0.0124286650861	10.2754018336	2.72697739101	0.000734494960907481
Height	gastrocnemius_medialis-ENCODE	TRUE	6.2088906317665	-35.9905269415753	78	1989	0.0063160536399	0.0573757210539	0.0149166236655	9.08410921202	2.36169996582	0.000772293236898113
Height	heart_ventricle-ENCODE	TRUE	6.35014447412431	-15.5150082799579	31	1989	0.00245438848385	0.00964705832897	0.0101135431442	3.93053438461	4.1205959084	0.475846829490645
Height	hepatocyte-ENCODE	TRUE	6.65506394273079	-32.8662026968716	67	1989	0.00506159959833	0.0728093041026	0.018978538195	14.3846431722	3.74951392861	0.000608622634767372
Height	iPS_DF_19.11_Cell_Line-Roadmap	TRUE	6.03649606544618	-24.3744825798708	53	1989	0.00441424226396	0.041039085478	0.0124218554242	9.29697171653	2.81404025458	0.00313017572679203
Height	induced_pluripotent_stem_cell-ENCODE	TRUE	5.91696301477591	-32.4657415923613	73	1989	0.00620282062599	0.049045388406	0.0148623905208	7.90694933213	2.39606969425	0.00404749700011002
Height	keratinocyte-Roadmap	TRUE	4.7049660100731	-15.4643064176023	41	1989	0.00438119499916	0.0129339375129	0.0114553933651	2.9521483329	2.61467324948	0.454029159318744
Height	large_intestine_fetal-Roadmap	TRUE	4.29566006191353	-15.6997049170897	46	1989	0.00538385236831	0.0276643994658	0.0134918034921	5.13840231368	2.50597575288	0.0977986885660877
Height	liver-ENCODE	TRUE	4.94933751335908	-12.6222081977667	31	1989	0.00314905205515	0.000722153916086	0.0113872207473	0.229324223112	3.61607891767	0.831603608254782
Height	mammary_epithelial_cell-Roadmap	TRUE	6.040970715358	-26.1134603662756	57	1989	0.00474387614892	0.0141623633725	0.0126622078844	2.98539905511	2.66916915343	0.456403096864963
Height	megakaryocyte-erythroid_progenitor-Corces2016	TRUE	5.89520232609767	-18.8480686989889	41	1989	0.00349663546971	0.0217312597619	0.0134662633173	6.2149057144	3.85120594752	0.173843128187701
Height	muscle_of_leg_fetal-Roadmap	TRUE	7.70551364907379	-54.5025273893624	101	1989	0.00658999365727	0.0818088219719	0.0150468027489	12.4140972247	2.28328030821	1.45360841720155e-06
Height	muscle_of_trunk_fetal-Roadmap	TRUE	7.485335759971	-48.7274390340892	92	1989	0.00617933526014	0.0856357185674	0.0148047961097	13.8584030421	2.39585578165	1.93653225613095e-07
Height	myotube_originated_from_skeletal_muscle_myoblast-Roadmap	TRUE	6.10151333147055	-29.8084413934726	65	1989	0.00535600543451	0.0384383243878	0.0137367084637	7.17667762995	2.56473012055	0.0150554089693345
Height	natural_killer_cell-Corces2016	TRUE	4.49172284775572	-10.886533600703	29	1989	0.00324601306558	0.024020430968	0.0118205032404	7.39997975446	3.64154518223	0.0816339046848965
Height	osteoblast-ENCODE	TRUE	7.94925587301036	-45.4797634356304	82	1989	0.00518623978995	0.117533438172	0.0203949174996	22.6625537832	3.93250569307	1.14076720436197e-07
Height	ovary-Roadmap	TRUE	8.55961429262159	-58.0539998869718	100	1989	0.00587368999887	0.0708477688684	0.0131689211751	12.0618842469	2.24201842072	1.24871740082917e-06
Height	pancreas-Roadmap	TRUE	5.56762556838865	-22.7853280658155	53	1989	0.00478598205483	0.0273099791906	0.0123514172853	5.70624354159	2.58074876668	0.0691054577693169
Height	placenta-Roadmap	TRUE	5.69864756772385	-28.9847693175707	67	1989	0.00591109883162	0.0383280849608	0.0134805125101	6.48408799321	2.28054256816	0.0170149330964494
Height	psoas_muscle-Roadmap	TRUE	5.58649852138964	-25.6710723132534	60	1989	0.00539978886656	0.0376592039279	0.012845337955	6.97419933603	2.37885929847	0.0124558498450456
Height	sigmoid_colon-ENCODE	TRUE	6.55150891699941	-13.5875704931993	26	1989	0.0019952495815	0.00309921182619	0.00987039545598	1.55329531449	4.94694776408	0.910989518108319
Height	skeletal_muscle_myoblast-Roadmap	TRUE	6.90567591800386	-27.0703435904942	53	1989	0.00385864560902	0.0226529511588	0.0118547342598	5.87070009899	3.0722526661	0.114234839506944
Height	small_intestine_fetal-Roadmap	TRUE	4.70004707017383	-18.8595868117198	51	1989	0.00545548273415	0.0238195169419	0.0147374550786	4.36616118181	2.70140256999	0.209870533291104
Height	spinal_cord_fetal-ENCODE	TRUE	6.233126160523	-45.4830074198835	99	1989	0.00798535989394	0.0714283126985	0.0152175442879	8.94490838826	1.90568045648	5.41034342961266e-05
Height	spleen-ENCODE	TRUE	6.90839361808527	-21.3177179271934	41	1989	0.00298381573114	0.0341653678272	0.0125229037258	11.4502271272	4.19694272509	0.0129222377982801
Height	stomach-Roadmap	TRUE	7.05048364259342	-29.9337800911694	58	1989	0.00413594067865	0.0146139295517	0.0127996142404	3.53339921609	3.09472868083	0.412094824085042
Height	stomach_fetal-Roadmap	TRUE	7.36841042986905	-51.2338204222255	98	1989	0.00668678691509	0.0753971990412	0.0186594417114	11.2755498266	2.79049444051	0.000274644565100956
Height	thymus_fetal-Roadmap	TRUE	5.3770330772071	-27.950984252656	68	1989	0.00635815954582	0.040165534632	0.0141756834848	6.31716369219	2.22952623045	0.0178145322234817
Height	thyroid_gland-ENCODE	TRUE	6.30336223223667	-16.7636376504998	34	1989	0.00271188874512	0.0254663084181	0.0124266595528	9.39061695061	4.58228958513	0.0706022419157444
Height	transverse_colon-ENCODE	TRUE	6.49855508035894	-18.5302678112654	37	1989	0.00286253059179	0.0130461955238	0.0117889906326	4.55757418323	4.11838066166	0.390054545426265
Height	trophoblast_cell-ENCODE	TRUE	7.14479611041888	-41.1199966864764	80	1989	0.00562944219404	0.0539678772152	0.0144167840704	9.58671842698	2.56096138364	0.00100671428456762
Height	uterus-ENCODE	TRUE	6.75179159999579	-40.8252089265472	83	1989	0.00618050952843	0.0505027240641	0.0158923680999	8.17128811658	2.57136859457	0.00503657613582508
Height	white_adipose-Loft2014	TRUE	6.02837884938741	-20.4799147298379	44	1989	0.00366958841393	0.00963193009522	0.0113915676548	2.62479848112	3.1043175337	0.599277234974068
Ht	A549_treated_with_ethanol_0.02_percent_for_1_hour-Roadmap	TRUE	5.83113315343168	-9.13478459865544	18	643	0.00480074428479	0.0450749211323	0.0224398182218	9.38915269349	4.67423734543	0.0719457994701388
Ht	A673-ENCODE	TRUE	4.44799340525317	-7.28322390001813	18	643	0.00629357478973	0.0368992577275	0.0198586763027	5.86300456581	3.15538894288	0.120461318104526
Ht	BJAB-Engreitz	FALSE	2.61279611365709	-1.70062908336413	4	643	0.00238091283926	0.00272845599663	0.0130608037224	1.1459705503	5.48562866605	0.978712900236183
Ht	BJAB_anti-IgM_anti-CD40_4hr-Engreitz	FALSE	3.22801316513486	-2.29057118315022	5	643	0.00240892752567	0.016858195187	0.0163440731417	6.99821601412	6.78479238894	0.376536652563729
Ht	B_cell-ENCODE	FALSE	2.51212393244932	-2.42234934440643	9	643	0.0055717352951	0.00513926283078	0.0175952558577	0.922381010329	3.1579489918	0.980369062352987
Ht	CD14-positive_monocyte-ENCODE	TRUE	3.98599451334828	-5.39436013023559	14	643	0.00546236059129	0.0200928434045	0.0213435337833	3.67841761244	3.90738279294	0.492396409528004
Ht	CD14-positive_monocyte-Novakovic2016	FALSE	4.29803143730668	-3.86754715362407	8	643	0.00289473909352	7.30998278263e-05	0.0154818972597	0.025252648154	5.34828762093	0.85528781346416
Ht	CD14-positive_monocyte_treated_with_BG_1h-Novakovic2016	TRUE	5.92524501265594	-6.22832709686311	11	643	0.00288719022593	0.0115613972031	0.0197398348936	4.00437667713	6.83703994158	0.659844409033965
Ht	CD14-positive_monocyte_treated_with_BG_4h-Novakovic2016	TRUE	5.18823314693604	-5.2539847187886	10	643	0.00299757144542	0.0111300920524	0.0186763860991	3.7130364547	6.23050574079	0.662247756427309
Ht	CD14-positive_monocyte_treated_with_BG_d1-Novakovic2016	FALSE	3.61839847626751	-3.06174453122449	7	643	0.00300864311789	-0.0013944116926	0.0155185798997	-0.463468626207	5.15799956711	0.776640772995624
Ht	CD14-positive_monocyte_treated_with_BG_d6-Novakovic2016	FALSE	4.80493430995829	-4.58820890581838	9	643	0.00291302412836	-0.0118114846676	0.0167504819292	-4.05471569994	5.75020363413	0.380596155880782
Ht	CD14-positive_monocyte_treated_with_LPS_1h-Novakovic2016	FALSE	3.35016140993232	-2.85183785092871	7	643	0.00324953587046	0.00880433850903	0.0170881579137	2.70941416252	5.2586457251	0.744328844450511
Ht	CD14-positive_monocyte_treated_with_LPS_4h-Novakovic2016	FALSE	3.12957819633494	-2.44906523134272	6	643	0.00298163494716	0.0197394042888	0.0176793601013	6.62032899353	5.92941805908	0.344535092377215
Ht	CD14-positive_monocyte_treated_with_LPS_d1-Novakovic2016	FALSE	2.65838556238822	-1.90306359195715	5	643	0.00292510231651	0.00966497316844	0.019311668342	3.30414875195	6.60204883535	0.726486243387232
Ht	CD14-positive_monocyte_treated_with_LPS_d6-Novakovic2016	FALSE	4.62329076686413	-4.10301099741537	8	643	0.00269108742109	0.0110071056849	0.0142776624924	4.0902074004	5.30553648332	0.559213881707489
Ht	CD14-positive_monocyte_treated_with_RPMI_1h-Novakovic2016	FALSE	3.6614746486078	-3.09437338412339	7	643	0.0029732473165	0.00574136261447	0.01638174653	1.93100741489	5.50971540075	0.865387650125411
Ht	CD14-positive_monocyte_treated_with_RPMI_4h-Novakovic2016	FALSE	2.04745004643526	-1.3160514822697	4	643	0.00303833533043	0.00797321339635	0.0173033311981	2.62420454928	5.69500378212	0.774959411528408
Ht	CD14-positive_monocyte_treated_with_RPMI_d1-Novakovic2016	FALSE	3.13769871736888	-2.45513049525207	6	643	0.00297391832696	0.00652576270757	0.0167477885365	2.1943315149	5.63155631567	0.831281643913499
Ht	CD14-positive_monocyte_treated_with_RPMI_d6-Novakovic2016	FALSE	3.4086109970893	-2.65129198658095	6	643	0.00273755489495	0.00218534142795	0.0149115357806	0.79828223061	5.44702712926	0.970374598759132
Ht	CD14-positive_monocytes-Roadmap	TRUE	4.29252055181826	-5.46028045262645	13	643	0.00470999012105	0.030150088796	0.02035566199	6.40130616438	4.32180566559	0.211694377354997
Ht	CD19-positive_B_cell-Roadmap	FALSE	3.37209543631145	-4.55618508135539	14	643	0.00645679808239	0.0498277446298	0.0228684826569	7.71709816444	3.54176828284	0.0528756570922307
Ht	CD3-positive_T_cell-Roadmap	FALSE	3.01755381906377	-3.81819139600445	13	643	0.00670003937154	0.0175083873454	0.0243847980574	2.61317678517	3.63950071114	0.656222626030177
Ht	CD34-positive_mobilized-Roadmap	FALSE	3.6103798832727	-4.37097554958025	12	643	0.0051691290234	0.0448739011986	0.0209028331179	8.68113390002	4.04378242896	0.058039546485948
Ht	CD4-positive_helper_T_cell-Corces2016	FALSE	3.84842416366284	-3.51800155762406	8	643	0.00323292836175	0.0243332840503	0.0192396524698	7.52670066502	5.95115335602	0.270450736378178
Ht	CD4-positive_helper_T_cell-ENCODE	FALSE	2.79748153598658	-2.56540091460131	8	643	0.00444745728138	0.0247006492137	0.0206437798753	5.55388116197	4.64170391511	0.32644771821986
Ht	CD56-positive_natural_killer_cells-Roadmap	FALSE	2.65884301085752	-2.76517968107842	10	643	0.00584919811735	0.013385674817	0.0201757129624	2.28846323009	3.44931263356	0.707451479815429
Ht	CD8-positive_alpha-beta_T_cell-Corces2016	FALSE	3.46722106490539	-2.94490168017795	7	643	0.00313982566142	-0.00355430137104	0.0152512317876	-1.13200596285	4.85734987613	0.66062745567383
Ht	CD8-positive_alpha-beta_T_cell-ENCODE	FALSE	1.86183086618725	-1.42444456254161	7	643	0.00584718508599	0.0362662773738	0.0200703774489	6.20234811117	3.43248540173	0.127039324093184
Ht	GM12878-Roadmap	FALSE	1.91140364843953	-1.48039328108106	7	643	0.00569553672365	-0.00757417745464	0.0207285592521	-1.32984437151	3.63943913591	0.522520712370305
Ht	H1-hESC-Roadmap	FALSE	3.34984698987931	-3.8105630687924	11	643	0.0051068928039	0.0458942288328	0.0212528565882	8.98672257184	4.16160225098	0.0538340647405588
Ht	H1_BMP4_Derived_Mesendoderm_Cultured_Cells-Roadmap	FALSE	2.53025486087815	-2.44389366635445	9	643	0.00553181017316	0.0711028684882	0.0259847809889	12.853454161	4.69733779279	0.0143780617470495
Ht	H1_BMP4_Derived_Trophoblast_Cultured_Cells-Roadmap	TRUE	5.43575058256946	-7.44581532853536	15	643	0.00429161510371	0.037774062401	0.0182002373755	8.80182902897	4.24088296263	0.0648340333452732
Ht	H1_Derived_Mesenchymal_Stem_Cells-Roadmap	TRUE	5.60208066644228	-9.26495438834745	19	643	0.00527464541711	0.0486651338873	0.0191031744377	9.2262379817	3.62169831848	0.0226192436722374
Ht	H1_Derived_Neuronal_Progenitor_Cultured_Cells-Roadmap	TRUE	3.89269978597072	-5.55831998570781	15	643	0.00599279435425	0.060223908515	0.0275589969526	10.049386806	4.59868891264	0.0503053621328166
Ht	H7	FALSE	3.26745317560735	-3.2501790320531	9	643	0.00428373073089	0.0137429196501	0.0196250720874	3.20816608546	4.58130384944	0.629005724336025
Ht	H9-Roadmap	FALSE	2.57395019441875	-2.6574570767783	10	643	0.00604211362254	0.0263283968117	0.0209739910285	4.35748124853	3.47130033277	0.32918136431058
Ht	HAP1	TRUE	4.45328744849295	-6.30152002840521	15	643	0.00523841085265	0.0398929034989	0.0227055535603	7.61545908119	4.33443542306	0.126514157693974
Ht	HCT116-ENCODE	FALSE	3.73799629471386	-4.5228750814384	12	643	0.0049926532743	0.0243154355704	0.0167281067644	4.87024318222	3.3505444591	0.245168275882416
Ht	HT29	TRUE	4.82703331071848	-7.83143340113018	18	643	0.00579937559122	0.0554193740072	0.0180949926855	9.55609326133	3.12016223141	0.00551862275670043
Ht	HeLa-S3-Roadmap	FALSE	3.71279688036345	-4.22240858984863	11	643	0.00460766102699	0.00961922108608	0.0193072695234	2.08765814797	4.19025388592	0.79462129394385
Ht	HepG2-Roadmap	FALSE	3.34753781226508	-3.8078452804979	11	643	0.00511041560878	0.0305184784743	0.0220087076174	5.97181928254	4.30663752271	0.242234130370568
Ht	IMR90-Roadmap	TRUE	5.52611884633153	-7.13661967876095	14	643	0.00394000562642	0.0194768839387	0.0186463893001	4.9433644988	4.73257935854	0.40611827109722
Ht	Jurkat-Engreitz	FALSE	4.6896933568247	-3.79749661330803	7	643	0.00232136066158	-0.00922777418044	0.0163449581401	-3.97515747259	7.04111102193	0.478373546417611
Ht	Jurkat_anti-CD3_PMA_4hr-Engreitz	TRUE	6.48130160113859	-6.16805289555291	10	643	0.00239953337933	0.0103646876641	0.0205768798908	4.3194596722	8.57536722265	0.698384795710845
Ht	K562-Roadmap	FALSE	3.94994659056257	-4.7670782864882	12	643	0.00472475235101	0.0507029358807	0.0244605346714	10.7313425369	5.17710407957	0.0612835912143486
Ht	Karpas-422-ENCODE	FALSE	3.30370387365789	-4.68926076492612	15	643	0.00706121074778	0.017529800267	0.020417348408	2.48254879979	2.89147982368	0.607408043620477
Ht	LNCAP	TRUE	5.1977875332489	-6.41653224322696	13	643	0.00388967984246	0.00805055242452	0.017475802339	2.06972109546	4.49286394943	0.811170263572405
Ht	LoVo	FALSE	2.90657420796945	-3.65449748442819	13	643	0.00695586210668	0.037237174972	0.0219741498217	5.35335151861	3.15908358801	0.166177136804389
Ht	MCF-7-ENCODE	TRUE	4.27865306494786	-5.444458286704	13	643	0.00472525560885	0.0509307615989	0.0246168394778	10.7784140827	5.20963129099	0.0601185382308358
Ht	MCF10A-Ji2017	TRUE	5.05903693080376	-7.02812820181426	15	643	0.00461118383187	0.00820517992148	0.0206363167696	1.77940854684	4.47527522693	0.861369571922018
Ht	MCF10A_treated_with_TAM24hr-Ji2017	TRUE	4.10788027994732	-5.24636384314073	13	643	0.00492169391892	0.0204905252131	0.019986526684	4.16330750158	4.06090403289	0.432594801300899
Ht	MDA-MB-231	FALSE	3.72227346191985	-5.04633863890757	14	643	0.00584936586996	0.0214674111005	0.0192407713894	3.67004074934	3.28937731322	0.41598134451767
Ht	MM.1S-ENCODE	FALSE	2.14487247866231	-1.96660131655353	9	643	0.00652574440641	0.048748648888	0.0316815242315	7.47020506044	4.85485214536	0.181695935540646
Ht	NCCIT	FALSE	3.86419748952113	-2.95650696824971	6	643	0.00241479886713	-0.00296887449661	0.0143832354063	-1.22945001218	5.95628712687	0.708998046376937
Ht	OCI-LY7-ENCODE	FALSE	2.58451491536728	-3.15733973262454	13	643	0.00782263985913	0.0314368933974	0.0225520252373	4.01870646783	2.8829174861	0.291364777861916
Ht	PC-9-ENCODE	TRUE	4.42771498172361	-6.9250962598033	17	643	0.00597115426715	0.021194031834	0.0203004094892	3.54940282661	3.39974627701	0.449216472981621
Ht	Panc1-ENCODE	FALSE	3.87793661890499	-4.68520823775608	12	643	0.00481248696772	0.0142202170313	0.0174070371977	2.954858294	3.61705648545	0.587040035948151
Ht	SK-N-SH-ENCODE	TRUE	5.28675513815301	-5.32994940368704	10	643	0.00294170982522	0.0266663941757	0.0193101024106	9.0649301801	6.56424445575	0.216174030004499
Ht	T-cell-ENCODE	FALSE	2.52258324931451	-3.21257281248774	14	643	0.00863120745479	0.0431053795905	0.0230569430952	4.99413086944	2.67134618372	0.13210054783125
Ht	THP-1_macrophage-VanBortle2017	FALSE	3.66944540284172	-2.82956811330306	6	643	0.00254296186362	-0.0125428694634	0.0170630990636	-4.9323859877	6.70993116636	0.376773327090744
Ht	THP-1_monocyte-VanBortle2017	FALSE	2.56207097146637	-1.66850960022569	4	643	0.00242805132358	-0.0184396020323	0.0144216487375	-7.59440373161	5.93959798025	0.153724399057335
Ht	THP1-Engreitz	FALSE	4.65270839344865	-3.77443735787342	7	643	0.00233981344903	0.0250658363371	0.0164820896629	10.7127499192	7.04418964245	0.16584216967856
Ht	THP1_LPS_4hr-Engreitz	FALSE	3.87253709702516	-2.96183163703772	6	643	0.00240959853612	0.0293118660349	0.0164754135792	12.1646264286	6.83741018771	0.103667123049417
Ht	THP_pmaLPS_ATAC_0h	TRUE	6.70123484774914	-6.78581094037136	11	643	0.0025528592678	0.019807272404	0.022876588782	7.75885794167	8.96116330049	0.450437617672711
Ht	THP_pmaLPS_ATAC_120h	FALSE	3.53399764050495	-2.73822299143378	6	643	0.0026404261319	0.0375687282872	0.0239838796517	14.2282822584	9.08333672433	0.14671456551461
Ht	THP_pmaLPS_ATAC_12h	FALSE	3.40990650664908	-2.40380311301528	5	643	0.00228042902395	0.0127788533992	0.0152438261536	5.60370582247	6.68463082758	0.48991622025665
Ht	THP_pmaLPS_ATAC_1h	TRUE	5.66370379395348	-5.19328386564469	9	643	0.00247133149778	0.025182195215	0.0190101876794	10.1897277794	7.69228559439	0.233586875686251
Ht	THP_pmaLPS_ATAC_24h	FALSE	3.23997127639169	-2.29815927498036	5	643	0.00240003663717	0.0113328571874	0.0156096283422	4.72195174519	6.50391252387	0.566010277597733
Ht	THP_pmaLPS_ATAC_2h	FALSE	4.59408018348092	-3.737578184511	7	643	0.00236967341418	0.0188950187485	0.0187092556803	7.97368052301	7.89528867915	0.378698063982341
Ht	THP_pmaLPS_ATAC_48h	FALSE	3.87230602492934	-3.25002876156024	7	643	0.00281136604476	0.0289989741667	0.0202062182635	10.314905176	7.18733097782	0.196201789298447
Ht	THP_pmaLPS_ATAC_6h	FALSE	5.29800917795532	-4.55172641559335	8	643	0.0023483688323	0.000809192739093	0.0150176763198	0.344576511135	6.39493937802	0.918162108695021
Ht	THP_pmaLPS_ATAC_72h	FALSE	4.46235141798764	-3.65335787306931	7	643	0.00243962625389	0.0150784589746	0.0150537159679	6.18064301883	6.17050088877	0.398100976875444
Ht	THP_pmaLPS_ATAC_96h	FALSE	4.49044953444102	-3.67148823204503	7	643	0.00242436076609	0.00572229015886	0.013841502289	2.36032946866	5.70934098695	0.811099623109403
Ht	U937-Engreitz	FALSE	4.02876242931154	-3.05996596289496	6	643	0.00231616033057	0.00454150741696	0.0135349128174	1.96079146898	5.84368562001	0.86907758390081
Ht	U937_LPS_4hr-Engreitz	FALSE	2.60179718241903	-1.69370129892405	4	643	0.00239097799606	0.00481401320679	0.0130076026239	2.01340757411	5.44028537499	0.852254914434823
Ht	adipose_tissue-ENCODE	TRUE	7.80010136415134	-11.2243449300092	18	643	0.00358889940698	0.000256685604061	0.0175668193525	0.0715220949247	4.89476504087	0.849421339255287
Ht	adrenal_gland-ENCODE	TRUE	8.90999885657727	-11.0376872338731	16	643	0.00279274550469	-0.0012399345251	0.0140687387706	-0.443984073386	5.03760143805	0.774723651554035
Ht	adrenal_gland_fetal-ENCODE	TRUE	5.38469079143758	-8.18334541703367	17	643	0.00490995123599	0.0788728076294	0.0228815338729	16.0638678143	4.66023648161	0.00160800686385729
Ht	astrocyte-ENCODE	TRUE	5.57214413530715	-7.18238581917017	14	643	0.00390746161946	-0.0115883231236	0.0178482441151	-2.96569083774	4.56773369858	0.386622730682373
Ht	bipolar_neuron_from_iPSC-ENCODE	FALSE	3.13366850291885	-4.41909030247867	15	643	0.00744435771634	0.0420003164986	0.0361382826413	5.64189928788	4.85445273028	0.335617796990759
Ht	body_of_pancreas-ENCODE	TRUE	5.97919579775404	-13.2232115498009	27	643	0.00702279539935	0.0937852912807	0.0255543703842	13.3544103092	3.63877472304	0.000730098439623009
Ht	breast_epithelium-ENCODE	TRUE	5.69725230312394	-6.47067094145242	12	643	0.00327570527812	0.0198225776618	0.0152231862623	6.05139228923	4.64730034291	0.270372867434567
Ht	brite_adipose-Loft2014	FALSE	2.97810915845422	-2.53979028789402	7	643	0.00365549719442	0.0486083046764	0.0168284080055	13.2973169151	4.60358936432	0.00807927792823035
Ht	cardiac_muscle_cell-ENCODE	TRUE	5.58889185571519	-7.6089165840684	15	643	0.00417402052185	0.0277287769785	0.0206062992181	6.64318175567	4.93679873163	0.254822129515605
Ht	coronary_artery-ENCODE	TRUE	5.87103518514411	-6.61587179397676	12	643	0.00317874426768	0.00168186763141	0.0153627899441	0.52909812485	4.83297448628	0.922366763497473
Ht	coronary_artery_smooth_muscle_cell-Miller2016	TRUE	6.99247301843633	-7.4741745233701	12	643	0.00266894407614	0.0345580420418	0.0192126189	12.9482076266	7.19858429098	0.0960765522339259
Ht	dendritic_cell_treated_with_Lipopolysaccharide_0_ng-mL_for_0_hour-Garber2017	TRUE	5.04206983752966	-5.1390867355693	10	643	0.00308446729906	0.0171677294761	0.0177707501912	5.5658652894	5.76136767492	0.427442549621741
Ht	dendritic_cell_treated_with_Lipopolysaccharide_100_ng-mL_for_1_hour-Garber2017	FALSE	4.55843991982589	-4.39832772656876	9	643	0.00307054383216	0.0496470821025	0.023045387336	16.1688237707	7.50531130498	0.0469116344606777
Ht	dendritic_cell_treated_with_Lipopolysaccharide_100_ng-mL_for_2_hour-Garber2017	TRUE	5.5869228413405	-6.78695126261915	13	643	0.00361875937213	0.0300761519321	0.0225438389276	8.31117762727	6.22971483022	0.241278578877292
Ht	dendritic_cell_treated_with_Lipopolysaccharide_100_ng-mL_for_30_minute-Garber2017	TRUE	5.25335249200647	-6.08242258589401	12	643	0.00355249708991	0.0151377936741	0.0163182212524	4.26116990132	4.59345098375	0.477675354471067
Ht	dendritic_cell_treated_with_Lipopolysaccharide_100_ng-mL_for_4_hour-Garber2017	FALSE	4.81627814964564	-4.95617424435155	10	643	0.00322907005165	0.0111972071107	0.0191779587662	3.46762595164	5.9391584758	0.677027959141638
Ht	dendritic_cell_treated_with_Lipopolysaccharide_100_ng-mL_for_6_hour-Garber2017	TRUE	4.89062880840566	-5.3812499483298	11	643	0.00349797749062	0.0103227451794	0.0178917695213	2.95106106518	5.11488983827	0.70247706732713
Ht	endothelial_cell_of_umbilical_vein-Roadmap	FALSE	3.77892012458746	-4.8468498773577	13	643	0.00535013409305	0.0479471956865	0.0260008088017	8.96186803032	4.85984245431	0.0982945915057065
Ht	epithelial_cell_of_prostate-ENCODE	FALSE	4.48734453546566	-4.67703999110034	10	643	0.00346576898888	-0.010176663777	0.0167592186531	-2.93633644067	4.83564216392	0.418011546854048
Ht	erythroblast-Corces2016	TRUE	7.12678727060654	-8.06898564772821	13	643	0.00283686444197	0.0637621166204	0.0196297560676	22.4762648779	6.91952557802	0.00261672003635674
Ht	fibroblast_of_arm-ENCODE	TRUE	4.94102958496489	-8.72130459382999	20	643	0.00629508456325	0.0362500205004	0.0219239492468	5.75846442349	3.48270925141	0.167184510285138
Ht	fibroblast_of_dermis-Roadmap	TRUE	4.53649638775731	-5.73245082280771	13	643	0.0044566836751	0.0124083922296	0.0158876065945	2.78422098901	3.56489438172	0.616409189753171
Ht	fibroblast_of_lung-Roadmap	TRUE	6.63961388442858	-9.58337650260419	17	643	0.00398194377972	0.0262399478355	0.0183171431549	6.58973337824	4.60005067077	0.225938629635027
Ht	foreskin_fibroblast-Roadmap	TRUE	4.43597848773669	-5.62171318181233	13	643	0.00455767074826	0.0122074843128	0.0158648669908	2.67844804661	3.4809155525	0.62923957476958
Ht	gastrocnemius_medialis-ENCODE	TRUE	4.43216298597329	-7.25956065506296	18	643	0.0063160536399	0.0497270159007	0.0237718552252	7.87311488087	3.76371965479	0.0672952954664398
Ht	heart_ventricle-ENCODE	TRUE	8.2373795047124	-8.85250450177882	13	643	0.00245438848385	0.0294247646427	0.0199733564731	11.988633762	8.13781379944	0.176508595915481
Ht	hepatocyte-ENCODE	TRUE	4.91610582190443	-7.22730086190584	16	643	0.00506159959833	0.0969395288586	0.0254447933624	19.1519552219	5.02702611459	0.00050787961386328
Ht	iPS_DF_19.11_Cell_Line-Roadmap	FALSE	3.87548042536157	-4.39768553338885	11	643	0.00441424226396	0.0211158261247	0.0194713121915	4.78356756652	4.41102029004	0.390997565056434
Ht	induced_pluripotent_stem_cell-ENCODE	FALSE	3.00871499683997	-3.60017330648704	12	643	0.00620282062599	0.0519975091282	0.0248595158292	8.38288131538	4.00777603097	0.0644144986742336
Ht	keratinocyte-Roadmap	FALSE	4.25968701317849	-5.10706468700207	12	643	0.00438119499916	0.0105084532893	0.0206786592238	2.39853585411	4.71986734847	0.766262997059823
Ht	large_intestine_fetal-Roadmap	TRUE	4.33298458135067	-6.14819986172331	15	643	0.00538385236831	0.0356434151678	0.0172600009012	6.62042952321	3.20588302212	0.077163494376143
Ht	liver-ENCODE	TRUE	5.92639280433726	-6.66137121649959	12	643	0.00314905205515	0.0326580531707	0.015635533164	10.3707568496	4.96515551036	0.0574608073604406
Ht	mammary_epithelial_cell-Roadmap	TRUE	4.91752916135183	-6.86477045639025	15	643	0.00474387614892	0.0301034269864	0.0175630459023	6.34574471201	3.70225641458	0.149378186792955
Ht	megakaryocyte-erythroid_progenitor-Corces2016	TRUE	4.89250584882946	-5.38291391697263	11	643	0.00349663546971	0.0344684999333	0.0246984726151	9.85761891161	7.06349656092	0.2136096463909
Ht	muscle_of_leg_fetal-Roadmap	TRUE	5.19190468959197	-9.86161348078121	22	643	0.00658999365727	0.0439475418124	0.0207530744263	6.66882915188	3.14917972696	0.070763813767749
Ht	muscle_of_trunk_fetal-Roadmap	TRUE	4.02686667836428	-6.03916945041833	16	643	0.00617933526014	0.038733989711	0.0202325441845	6.26831011434	3.27422664943	0.105436869352708
Ht	myotube_originated_from_skeletal_muscle_myoblast-Roadmap	TRUE	5.22661515237011	-8.37406027024951	18	643	0.00535600543451	0.0138484036259	0.018071077015	2.5855843119	3.37398407003	0.638301061448994
Ht	natural_killer_cell-Corces2016	FALSE	3.83291113602666	-3.50539562824146	8	643	0.00324601306558	-0.0070523866947	0.0133331075081	-2.17263040913	4.10753353073	0.440760349244163
Ht	osteoblast-ENCODE	TRUE	5.99744715374487	-10.2033041892945	20	643	0.00518623978995	0.0625998291562	0.0234866607327	12.0703692254	4.52864921098	0.0135893074558178
Ht	ovary-Roadmap	TRUE	7.67849318837801	-16.923013324753	29	643	0.00587368999887	0.093236525178	0.0316709927381	15.8735863139	5.39200957901	0.00675253520612736
Ht	pancreas-Roadmap	TRUE	6.49902124799732	-10.8328401647195	20	643	0.00478598205483	0.0334617736485	0.0183298467028	6.99162121068	3.82990293169	0.117567057108516
Ht	placenta-Roadmap	TRUE	3.9464996212493	-5.63295529085581	15	643	0.00591109883162	0.0442752644387	0.0214231361786	7.49019187463	3.62422229587	0.0742523022627191
Ht	psoas_muscle-Roadmap	TRUE	4.89622277096288	-7.56528037056606	17	643	0.00539978886656	0.0515061230314	0.0210070595536	9.53854387722	3.89034832152	0.029390868435091
Ht	sigmoid_colon-ENCODE	TRUE	7.01510713740917	-6.00480153963149	9	643	0.0019952495815	0.00854253752691	0.0156369704208	4.28143807478	7.83709996275	0.674874636490828
Ht	skeletal_muscle_myoblast-Roadmap	TRUE	5.23959218908495	-6.45738886364421	13	643	0.00385864560902	0.00613358025986	0.0164741710563	1.5895681753	4.26941800973	0.889826082211574
Ht	small_intestine_fetal-Roadmap	TRUE	3.99101975165616	-5.40082702492323	14	643	0.00545548273415	0.082801606317	0.0231309506658	15.1776864399	4.23994571938	0.00134714475728291
Ht	spinal_cord_fetal-ENCODE	TRUE	5.25845663789633	-11.9097266849138	27	643	0.00798535989394	0.0582194083845	0.0236019695277	7.29076825062	2.95565507894	0.0336976191433074
Ht	spleen-ENCODE	FALSE	4.6909363182242	-4.50138500044684	9	643	0.00298381573114	0.0474427666195	0.0170758997584	15.9000323393	5.72283991275	0.0099044948694419
Ht	stomach-Roadmap	TRUE	6.01637237737687	-8.48203350785256	16	643	0.00413594067865	0.0304653877606	0.0198905235531	7.36601178007	4.8091897584	0.183778806550581
Ht	stomach_fetal-Roadmap	TRUE	4.65159118450171	-8.27143617714949	20	643	0.00668678691509	0.054382327221	0.0196850499735	8.13280397768	2.94387277828	0.0144607770843047
Ht	thymus_fetal-Roadmap	TRUE	3.91361038900921	-5.87408873093367	16	643	0.00635815954582	0.0234484317094	0.0208718577672	3.68792754261	3.28268858571	0.408639614209011
Ht	thyroid_gland-ENCODE	TRUE	9.1756563753865	-11.2338972273024	16	643	0.00271188874512	0.0313700960392	0.0181870677759	11.5676190978	6.7064210538	0.116189151692357
Ht	transverse_colon-ENCODE	TRUE	5.43298980910173	-5.44058521003194	10	643	0.00286253059179	0.0356125544035	0.0163501597886	12.4409340832	5.71178517203	0.0453466494914595
Ht	trophoblast_cell-ENCODE	FALSE	3.31516317191831	-4.00455703639671	12	643	0.00562944219404	0.0563060307282	0.0278370509362	10.002062156	4.94490394903	0.0708702029424887
Ht	uterus-ENCODE	TRUE	5.28425833986442	-9.61832484682616	21	643	0.00618050952843	0.0417457507226	0.0182423214318	6.75441895698	2.95158859441	0.0476150850834684
Ht	white_adipose-Loft2014	FALSE	2.11905229948953	-1.48133757070098	5	643	0.00366958841393	0.0150270006078	0.0155910078806	4.09500982474	4.24870751756	0.466406689355232
Hypothyroidism	A549_treated_with_ethanol_0.02_percent_for_1_hour-Roadmap	FALSE	4.25104151661743	-1.6317976261265	1	49	0.00480074428479	0.0142013133905	0.0351584335317	2.95814826787	7.32353806951	0.788703092277694
Hypothyroidism	A673-ENCODE	FALSE	3.24269814011087	-1.41656573126832	1	49	0.00629357478973	0.00420017985157	0.0350279251022	0.667375854248	5.56566439146	0.952359935551788
Hypothyroidism	BJAB-Engreitz	FALSE	0	-0.957659678322551	0	49	0.00238091283926	-0.0092840159934	0.024111278334	-3.89935147574	10.126905083	0.628200386868321
Hypothyroidism	BJAB_anti-IgM_anti-CD40_4hr-Engreitz	FALSE	0	-0.952866293876594	0	49	0.00240892752567	-0.0015636598056	0.026387302346	-0.649110356761	10.9539627344	0.87992837542863
Hypothyroidism	B_cell-ENCODE	FALSE	10.9884060446593	-3.77689883305825	3	49	0.0055717352951	0.0729238460383	0.0512932710637	13.0881748999	9.20597773351	0.184935064337011
Hypothyroidism	CD14-positive_monocyte-ENCODE	FALSE	3.73614354531042	-1.52850652936142	1	49	0.00546236059129	0.0427956530826	0.0443747446993	7.83464444857	8.12373038317	0.390189870792681
Hypothyroidism	CD14-positive_monocyte-Novakovic2016	FALSE	0	-0.878045396829351	0	49	0.00289473909352	-0.00620775303065	0.0335019091929	-2.14449483359	11.5733778107	0.786761358186664
Hypothyroidism	CD14-positive_monocyte_treated_with_BG_1h-Novakovic2016	FALSE	7.06852048819623	-2.04774881676493	1	49	0.00288719022593	-0.012015022267	0.0308760139752	-4.16149312195	10.6941391315	0.632491561882739
Hypothyroidism	CD14-positive_monocyte_treated_with_BG_4h-Novakovic2016	FALSE	6.80823247648953	-2.01664834613502	1	49	0.00299757144542	0.000106615339932	0.0340114574747	0.0355672389711	11.3463375582	0.932284119728853
Hypothyroidism	CD14-positive_monocyte_treated_with_BG_d1-Novakovic2016	FALSE	6.78317848466475	-2.01359528580227	1	49	0.00300864311789	-0.0104938418181	0.0315312102673	-3.48789850004	10.480209527	0.669378032991442
Hypothyroidism	CD14-positive_monocyte_treated_with_BG_d6-Novakovic2016	FALSE	7.00583392585756	-2.04035971204352	1	49	0.00291302412836	0.0088071858453	0.0302617498426	3.02338238793	10.3884308914	0.844945448785447
Hypothyroidism	CD14-positive_monocyte_treated_with_LPS_1h-Novakovic2016	FALSE	6.28033173931918	-1.94993892827387	1	49	0.00324953587046	0.00966141886919	0.0296568515722	2.97316886298	9.12648844466	0.8277983291425
Hypothyroidism	CD14-positive_monocyte_treated_with_LPS_4h-Novakovic2016	FALSE	6.84462170150804	-2.0210637191677	1	49	0.00298163494716	0.0477475320126	0.0544534828475	16.0138758965	18.2629610306	0.405031280610858
Hypothyroidism	CD14-positive_monocyte_treated_with_LPS_d1-Novakovic2016	FALSE	20.9307173463137	-4.85504111664625	3	49	0.00292510231651	0.0247875391507	0.0345198152898	8.474075936	11.8012334457	0.51788984327634
Hypothyroidism	CD14-positive_monocyte_treated_with_LPS_d6-Novakovic2016	FALSE	15.1672243014982	-3.48507102203258	2	49	0.00269108742109	0.00499130655357	0.0283279879951	1.85475451836	10.5265952243	0.934796404873764
Hypothyroidism	CD14-positive_monocyte_treated_with_RPMI_1h-Novakovic2016	FALSE	6.86393060948925	-2.02339754515772	1	49	0.0029732473165	0.0847006710273	0.048877638748	28.4875968969	16.4391433154	0.084042334658866
Hypothyroidism	CD14-positive_monocyte_treated_with_RPMI_4h-Novakovic2016	FALSE	6.71688969315242	-2.00546533987401	1	49	0.00303833533043	-0.000555951078449	0.0332574327427	-0.182978841368	10.9459388533	0.913609553551702
Hypothyroidism	CD14-positive_monocyte_treated_with_RPMI_d1-Novakovic2016	FALSE	13.7247637773346	-3.35908658815297	2	49	0.00297391832696	-0.000489667957739	0.0300139798989	-0.164654137708	10.0924022112	0.908173821090918
Hypothyroidism	CD14-positive_monocyte_treated_with_RPMI_d6-Novakovic2016	FALSE	7.45488731676333	-2.0919561542738	1	49	0.00273755489495	0.0294196614987	0.029979181076	10.7466928072	10.9510794218	0.361164673993916
Hypothyroidism	CD14-positive_monocytes-Roadmap	FALSE	8.66590491308993	-2.78587062828967	2	49	0.00470999012105	0.0336640908653	0.0374988874769	7.14738035541	7.96156393394	0.433899318152766
Hypothyroidism	CD19-positive_B_cell-Roadmap	FALSE	6.3214500453302	-2.40082189583235	2	49	0.00645679808239	0.183133220649	0.0561312638978	28.3628538963	8.69335902742	0.00201566002192192
Hypothyroidism	CD3-positive_T_cell-Roadmap	FALSE	12.1839064719498	-4.69590430849116	4	49	0.00670003937154	0.14139688882	0.053498510737	21.1038892429	7.9848054273	0.0106553550852506
Hypothyroidism	CD34-positive_mobilized-Roadmap	FALSE	7.89617096919845	-2.67150471627395	2	49	0.0051691290234	0.0790616172043	0.0390594238563	15.2949591404	7.55628727384	0.0524102390992902
Hypothyroidism	CD4-positive_helper_T_cell-Corces2016	FALSE	18.9377811523102	-4.68602351520079	3	49	0.00323292836175	0.050870079768	0.0465576309138	15.7349851515	14.4010710118	0.297629713756335
Hypothyroidism	CD4-positive_helper_T_cell-ENCODE	TRUE	18.354904363667	-5.54990611642226	4	49	0.00444745728138	0.0987152338418	0.0555311617412	22.1958812859	12.4860472463	0.0860474115986094
Hypothyroidism	CD56-positive_natural_killer_cells-Roadmap	FALSE	10.4671595264166	-3.69679572068632	3	49	0.00584919811735	0.0710048481922	0.0481142300025	12.1392448619	8.22578224181	0.160807011774174
Hypothyroidism	CD8-positive_alpha-beta_T_cell-Corces2016	FALSE	12.9995518643391	-3.29083121597647	2	49	0.00313982566142	0.0630353401702	0.0409495264413	20.0760637588	13.0419745735	0.138660378429611
Hypothyroidism	CD8-positive_alpha-beta_T_cell-ENCODE	FALSE	6.9805087286204	-2.52098781361617	2	49	0.00584718508599	0.04445419779	0.0438991418726	7.60266643458	7.50773940401	0.371916071553092
Hypothyroidism	GM12878-Roadmap	FALSE	10.7495557954514	-3.74064990744878	3	49	0.00569553672365	0.0534630797279	0.0378372864478	9.38683785603	6.64332235638	0.200177365358616
Hypothyroidism	H1-hESC-Roadmap	FALSE	0	-0.653875179825789	0	49	0.0051068928039	-0.00582488557598	0.0345194993294	-1.14059288097	6.75939375565	0.751483603599076
Hypothyroidism	H1_BMP4_Derived_Mesendoderm_Cultured_Cells-Roadmap	FALSE	0	-0.623419602618024	0	49	0.00553181017316	0.026068952623	0.0358046502021	4.71255372239	6.47250160099	0.563869669230088
Hypothyroidism	H1_BMP4_Derived_Trophoblast_Cultured_Cells-Roadmap	FALSE	0	-0.721208179473171	0	49	0.00429161510371	0.0172235766858	0.0346856785531	4.01330880556	8.08219696197	0.70792499658684
Hypothyroidism	H1_Derived_Mesenchymal_Stem_Cells-Roadmap	FALSE	3.86910619604983	-1.55637110797289	1	49	0.00527464541711	0.00749646800111	0.0381989114822	1.42122690879	7.24198660981	0.953320634705455
Hypothyroidism	H1_Derived_Neuronal_Progenitor_Cultured_Cells-Roadmap	FALSE	6.81090057790251	-2.49110153923241	2	49	0.00599279435425	0.0629991863857	0.0418287585353	10.5124892766	6.97984213418	0.163759193303645
Hypothyroidism	H7	FALSE	4.76410973223475	-1.72383888085051	1	49	0.00428373073089	0.0151934164262	0.0307107998961	3.54677205003	7.16917141283	0.721456433697044
Hypothyroidism	H9-Roadmap	FALSE	10.1329590306812	-3.64342879588176	3	49	0.00604211362254	0.00412023021477	0.0438954995297	0.6819186914	7.26492453997	0.965036352398821
Hypothyroidism	HAP1	FALSE	3.89586915562037	-1.56187391765037	1	49	0.00523841085265	-0.0149601509473	0.0334396749491	-2.85585674131	6.3835533122	0.549636394559512
Hypothyroidism	HCT116-ENCODE	FALSE	4.08763880527383	-1.60032177817457	1	49	0.0049926532743	0.00565064264624	0.0363022839664	1.13179152162	7.2711406084	0.985496362343916
Hypothyroidism	HT29	FALSE	3.5190276857052	-1.48100637623721	1	49	0.00579937559122	0.00336068138751	0.0338805849336	0.579490211429	5.84210910306	0.942632586910183
Hypothyroidism	HeLa-S3-Roadmap	FALSE	0	-0.69353444324662	0	49	0.00460766102699	-0.000206277642316	0.0330125050496	-0.0447684065968	7.1646991513	0.883778768285775
Hypothyroidism	HepG2-Roadmap	FALSE	3.99344492260936	-1.58164825186893	1	49	0.00511041560878	0.0211484101932	0.035857409681	4.13829555405	7.0165349408	0.653502478847483
Hypothyroidism	IMR90-Roadmap	FALSE	10.3594589451638	-3.00698091869222	2	49	0.00394000562642	0.00260141802573	0.034900126109	0.660257439301	8.85788737837	0.969306654547462
Hypothyroidism	Jurkat-Engreitz	TRUE	35.1658638884931	-6.92791973743544	4	49	0.00232136066158	0.0145067304857	0.0357810893642	6.24923594416	15.41384325	0.730114275429086
Hypothyroidism	Jurkat_anti-CD3_PMA_4hr-Engreitz	TRUE	34.0202198329152	-6.85724309629239	4	49	0.00239953337933	-0.0229357870526	0.0299702425257	-9.55843634025	12.4900294298	0.402359266538179
Hypothyroidism	K562-Roadmap	FALSE	4.3194143838975	-1.64463861614121	1	49	0.00472475235101	0.0546712855393	0.0362395451271	11.5712489201	7.67014701191	0.164729556194538
Hypothyroidism	Karpas-422-ENCODE	FALSE	8.67053710515112	-3.38852543753083	3	49	0.00706121074778	0.110525999246	0.040665929895	15.6525563666	5.75905908314	0.0098564604861296
Hypothyroidism	LNCAP	FALSE	5.2467462855244	-1.80236435623327	1	49	0.00388967984246	-0.00119137809279	0.037075739874	-0.306292070568	9.53182302287	0.890084116185261
Hypothyroidism	LoVo	FALSE	5.86790334607333	-2.31121860742706	2	49	0.00695586210668	0.0122480258856	0.0351076566321	1.76082068588	5.0472042277	0.879665283096793
Hypothyroidism	MCF-7-ENCODE	FALSE	4.31895434970404	-1.64455284612652	1	49	0.00472525560885	0.0390746916752	0.0341976207101	8.26932866912	7.23720017306	0.311638015072929
Hypothyroidism	MCF10A-Ji2017	FALSE	8.85159386804576	-2.81202364086341	2	49	0.00461118383187	0.0190591414692	0.0319228250618	4.1332426041	6.9229131229	0.650152747172374
Hypothyroidism	MCF10A_treated_with_TAM24hr-Ji2017	FALSE	8.29314605967387	-2.73173494360648	2	49	0.00492169391892	-0.0175356472297	0.0343273320814	-3.56292925131	6.97469868037	0.517014846001201
Hypothyroidism	MDA-MB-231	FALSE	6.97790622744741	-2.52053435080647	2	49	0.00584936586996	0.0340398206347	0.0328691841271	5.81940357151	5.61927307298	0.386446099993518
Hypothyroidism	MM.1S-ENCODE	FALSE	12.509324297323	-4.75036946177272	4	49	0.00652574440641	0.0584810617038	0.0366764951996	8.96159243478	5.62027761363	0.146546906316955
Hypothyroidism	NCCIT	FALSE	16.902578134436	-3.62208807360086	2	49	0.00241479886713	0.0340408925352	0.0325927791816	14.0967817231	13.49709892	0.324927213149951
Hypothyroidism	OCI-LY7-ENCODE	TRUE	13.0442942745774	-5.61951309302631	5	49	0.00782263985913	0.107192891903	0.0535879135121	13.7029051361	6.85036183144	0.0635103623028043
Hypothyroidism	PC-9-ENCODE	FALSE	0	-0.594613288134041	0	49	0.00597115426715	0.129658048076	0.0975038083886	21.714067712	16.3291390619	0.203685464804531
Hypothyroidism	Panc1-ENCODE	FALSE	0	-0.676706099333551	0	49	0.00481248696772	0.0315379536497	0.0301377450652	6.55335876465	6.26240554362	0.370532127479268
Hypothyroidism	SK-N-SH-ENCODE	FALSE	13.8750349136016	-3.37279381702063	2	49	0.00294170982522	-0.00893473273679	0.0225786291711	-3.03725835233	7.67534206723	0.59975861852009
Hypothyroidism	T-cell-ENCODE	FALSE	9.45784856740078	-4.1766303828481	4	49	0.00863120745479	0.166288908413	0.0675371003346	19.266007599	7.82475692866	0.0194748504320378
Hypothyroidism	THP-1_macrophage-VanBortle2017	FALSE	8.0253516803647	-2.15337661599847	1	49	0.00254296186362	-0.0239361226022	0.0428399543375	-9.41269428559	16.8464792769	0.532718906747864
Hypothyroidism	THP-1_monocyte-VanBortle2017	FALSE	8.40516140129017	-2.19198938270277	1	49	0.00242805132358	0.00678823213968	0.0387697176042	2.79575315141	15.9674209633	0.909658587095566
Hypothyroidism	THP1-Engreitz	FALSE	8.72213264427837	-2.22295110212339	1	49	0.00233981344903	0.0201969070423	0.0308451711846	8.63184500911	13.1827480509	0.559529912739488
Hypothyroidism	THP1_LPS_4hr-Engreitz	FALSE	8.46952841288155	-2.19836657358679	1	49	0.00240959853612	-0.00853336908675	0.0377238718962	-3.54140698495	15.6556668385	0.770439154849919
Hypothyroidism	THP_pmaLPS_ATAC_0h	FALSE	7.99423748998645	-2.15013614221808	1	49	0.0025528592678	0.0567636513616	0.034081449233	22.2353233793	13.3503047594	0.0998907826853535
Hypothyroidism	THP_pmaLPS_ATAC_120h	FALSE	7.72911728858735	-2.12202349814691	1	49	0.0026404261319	0.0257545877885	0.034603532264	9.75395125708	13.1052832139	0.494814703698544
Hypothyroidism	THP_pmaLPS_ATAC_12h	FALSE	8.94926483173615	-2.24447834347127	1	49	0.00228042902395	0.0680331900382	0.0505535625946	29.8335047149	22.1684437725	0.184776505287604
Hypothyroidism	THP_pmaLPS_ATAC_1h	FALSE	8.25796267463058	-2.17722741624725	1	49	0.00247133149778	-0.011690552463	0.0347185697424	-4.73046714836	14.0485279994	0.684931697561084
Hypothyroidism	THP_pmaLPS_ATAC_24h	FALSE	8.5032715539586	-2.2016910998054	1	49	0.00240003663717	0.00479036374943	0.0283972691008	1.99595442638	11.8320148372	0.932646675132793
Hypothyroidism	THP_pmaLPS_ATAC_2h	FALSE	8.61222611655461	-2.21233983498783	1	49	0.00236967341418	0.00680045775762	0.034835710957	2.86978691533	14.7006379649	0.897795039317085
Hypothyroidism	THP_pmaLPS_ATAC_48h	FALSE	7.25916260650019	-2.06984248263333	1	49	0.00281136604476	-0.00603298253722	0.0285571208261	-2.14592566076	10.1577383989	0.756466563934934
Hypothyroidism	THP_pmaLPS_ATAC_6h	FALSE	8.69035689139099	-2.21989649707881	1	49	0.0023483688323	0.0196429869609	0.0332604486056	8.36452378804	14.1632132688	0.596835197227846
Hypothyroidism	THP_pmaLPS_ATAC_72h	FALSE	16.7305653747292	-3.60913167913895	2	49	0.00243962625389	0.025352786178	0.0282963595727	10.3920779413	11.5986452956	0.415892459652039
Hypothyroidism	THP_pmaLPS_ATAC_96h	FALSE	8.41795641587631	-2.19326078413987	1	49	0.00242436076609	0.00112738366003	0.0289679707452	0.46502305919	11.9487046443	0.964142352038091
Hypothyroidism	U937-Engreitz	FALSE	8.81120490492285	-2.23145686607832	1	49	0.00231616033057	0.00247660786879	0.034058662835	1.06927307066	14.7047949943	0.996211372865762
Hypothyroidism	U937_LPS_4hr-Engreitz	FALSE	8.53548769538488	-2.2048533631037	1	49	0.00239097799606	0.0288404050612	0.027911954655	12.062179204	11.6738651301	0.335253871495907
Hypothyroidism	adipose_tissue-ENCODE	FALSE	5.68646845481781	-1.8682260414985	1	49	0.00358889940698	-0.0325859608393	0.0264123517645	-9.07965288075	7.3594572512	0.178021632221339
Hypothyroidism	adrenal_gland-ENCODE	FALSE	7.30756283772855	-2.07536344928236	1	49	0.00279274550469	-0.0055388281087	0.0276347103651	-1.98329138813	9.89517674226	0.763781742319708
Hypothyroidism	adrenal_gland_fetal-ENCODE	FALSE	8.31298002135502	-2.73467262064618	2	49	0.00490995123599	0.0286692778093	0.0366337077091	5.83901477455	7.4611143672	0.515731742895474
Hypothyroidism	astrocyte-ENCODE	FALSE	10.4457395889286	-3.01730263631603	2	49	0.00390746161946	0.02349549584	0.0366791359512	6.01298186089	9.38694721108	0.589196662781188
Hypothyroidism	bipolar_neuron_from_iPSC-ENCODE	FALSE	5.48285400646753	-2.23002504730756	2	49	0.00744435771634	-0.00650794533718	0.0381681903757	-0.874211797062	5.12713008026	0.713677277472766
Hypothyroidism	body_of_pancreas-ENCODE	FALSE	8.71796575500192	-3.39740453147806	3	49	0.00702279539935	0.0161390037928	0.0344519579331	2.29808827896	4.90573282774	0.789761540575408
Hypothyroidism	breast_epithelium-ENCODE	FALSE	12.4603171119343	-3.23765919925035	2	49	0.00327570527812	0.018643214993	0.0292354638634	5.69135908458	8.92493719099	0.593704674339711
Hypothyroidism	brite_adipose-Loft2014	FALSE	0	-0.784446464235092	0	49	0.00365549719442	0.0218220073941	0.0373319469508	5.96964140127	10.2125497477	0.624153642045392
Hypothyroidism	cardiac_muscle_cell-ENCODE	FALSE	0	-0.73208693729292	0	49	0.00417402052185	-0.00326699451733	0.0353590539454	-0.782697281967	8.47122187358	0.833399013088167
Hypothyroidism	coronary_artery-ENCODE	FALSE	12.8403932790737	-3.27536133528894	2	49	0.00317874426768	0.0209844001403	0.0295153306636	6.60147478791	9.2852171103	0.53945476076898
Hypothyroidism	coronary_artery_smooth_muscle_cell-Miller2016	FALSE	15.2930617376005	-3.49550560614107	2	49	0.00266894407614	-0.0331508944125	0.027822464767	-12.4209775352	10.4245214486	0.204213202791197
Hypothyroidism	dendritic_cell_treated_with_Lipopolysaccharide_0_ng-mL_for_0_hour-Garber2017	FALSE	6.61643041945219	-1.99299797016985	1	49	0.00308446729906	0.0545458248309	0.035338431737	17.6840340786	11.4568994613	0.134911822532568
Hypothyroidism	dendritic_cell_treated_with_Lipopolysaccharide_100_ng-mL_for_1_hour-Garber2017	FALSE	13.2928656165444	-3.31886881848168	2	49	0.00307054383216	0.0344015831392	0.0445717894526	11.2037427308	14.5159267833	0.470659086981527
Hypothyroidism	dendritic_cell_treated_with_Lipopolysaccharide_100_ng-mL_for_2_hour-Garber2017	FALSE	11.279093836678	-3.11300721410805	2	49	0.00361875937213	0.0613202766706	0.0434674839251	16.9451102891	12.0117088359	0.167834248235642
Hypothyroidism	dendritic_cell_treated_with_Lipopolysaccharide_100_ng-mL_for_30_minute-Garber2017	FALSE	17.2342125120416	-4.52725746344445	3	49	0.00355249708991	0.0455958393331	0.0336071969895	12.8348702839	9.46016172255	0.200851887490651
Hypothyroidism	dendritic_cell_treated_with_Lipopolysaccharide_100_ng-mL_for_4_hour-Garber2017	FALSE	18.9604092870744	-4.68803778520397	3	49	0.00322907005165	0.0442097250986	0.0370297984643	13.6911632116	11.4676355335	0.259833242545843
Hypothyroidism	dendritic_cell_treated_with_Lipopolysaccharide_100_ng-mL_for_6_hour-Garber2017	FALSE	11.6685503666228	-3.15543555965322	2	49	0.00349797749062	0.0684427688343	0.0400130161101	19.5663834367	11.4389003981	0.0992038733508654
Hypothyroidism	endothelial_cell_of_umbilical_vein-Roadmap	FALSE	3.8145143486809	-1.5450377357299	1	49	0.00535013409305	0.0168304341966	0.0364987255311	3.14579670413	6.82202070011	0.752026325004482
Hypothyroidism	epithelial_cell_of_prostate-ENCODE	FALSE	5.88849497204983	-1.89689294870065	1	49	0.00346576898888	-0.0345784511364	0.031921106344	-9.97713674723	9.21039643622	0.23503006023869
Hypothyroidism	erythroblast-Corces2016	FALSE	7.19391556514914	-2.06234393027802	1	49	0.00283686444197	0.0217759302423	0.0299546551114	7.67605597228	10.5590717231	0.524181084833693
Hypothyroidism	fibroblast_of_arm-ENCODE	FALSE	3.24192043176778	-1.41637750959413	1	49	0.00629508456325	-0.00392376673678	0.0395800010848	-0.623306438119	6.2874454961	0.796410899527431
Hypothyroidism	fibroblast_of_dermis-Roadmap	FALSE	4.57922633803446	-1.69177970664044	1	49	0.0044566836751	-0.0109881770786	0.0364757126759	-2.46555014438	8.18449666502	0.672924490691906
Hypothyroidism	fibroblast_of_lung-Roadmap	FALSE	10.2503522873651	-2.99381057857656	2	49	0.00398194377972	0.0376634064262	0.0366991368731	9.45854801315	9.21638749899	0.346574397654467
Hypothyroidism	foreskin_fibroblast-Roadmap	FALSE	8.95552328921409	-2.82643604142141	2	49	0.00455767074826	0.0128575427138	0.0313596786791	2.82107756878	6.88063715245	0.791234205623148
Hypothyroidism	gastrocnemius_medialis-ENCODE	FALSE	9.69347210877831	-3.5706650263451	3	49	0.0063160536399	0.0159179453329	0.0340143279709	2.52023593218	5.38537667825	0.776316883896344
Hypothyroidism	heart_ventricle-ENCODE	FALSE	16.6299372732498	-3.60149201657931	2	49	0.00245438848385	-0.00323743171145	0.0270014577363	-1.31903801405	11.0012974368	0.832618911535836
Hypothyroidism	hepatocyte-ENCODE	FALSE	8.0639184782769	-2.69729524758139	2	49	0.00506159959833	0.0404193962719	0.0321796647526	7.9854985537	6.35760773396	0.262710201592065
Hypothyroidism	iPS_DF_19.11_Cell_Line-Roadmap	FALSE	0	-0.710209886136024	0	49	0.00441424226396	0.12569732895	0.10582437578	28.4754033497	23.9733955347	0.247848673195683
Hypothyroidism	induced_pluripotent_stem_cell-ENCODE	FALSE	6.58028484002756	-2.44933856016549	2	49	0.00620282062599	0.0622360432272	0.0402682312674	10.0335068479	6.49192257772	0.158169417807818
Hypothyroidism	keratinocyte-Roadmap	FALSE	4.65812712495539	-1.70560566608883	1	49	0.00438119499916	0.0100137720729	0.032920492312	2.28562574247	7.51404407206	0.863598828235961
Hypothyroidism	large_intestine_fetal-Roadmap	FALSE	7.5812492130843	-2.62166802221202	2	49	0.00538385236831	0.0093304778759	0.0317553438551	1.73304861233	5.89825680251	0.900880988348997
Hypothyroidism	liver-ENCODE	FALSE	12.961464534656	-3.28714587135948	2	49	0.00314905205515	0.0188446993656	0.0309855809857	5.98424511109	9.83965347128	0.607395795307182
Hypothyroidism	mammary_epithelial_cell-Roadmap	FALSE	8.60400340339926	-2.77703456434491	2	49	0.00474387614892	-0.0115735999474	0.0333076037568	-2.43969268675	7.02117903403	0.625226224175227
Hypothyroidism	megakaryocyte-erythroid_progenitor-Corces2016	FALSE	11.6730287970217	-3.15591551586475	2	49	0.00349663546971	-0.015207292732	0.0329872030471	-4.34912156663	9.433983992	0.57361103823351
Hypothyroidism	muscle_of_leg_fetal-Roadmap	FALSE	6.19368221782492	-2.37619358740295	2	49	0.00658999365727	0.0208017838333	0.0394790728572	3.15657114636	5.99076037252	0.717140386451032
Hypothyroidism	muscle_of_trunk_fetal-Roadmap	FALSE	9.90794110021007	-3.60655330214784	3	49	0.00617933526014	0.0522462981748	0.0382806210708	8.45500300199	6.19494160119	0.217891649852767
Hypothyroidism	myotube_originated_from_skeletal_muscle_myoblast-Roadmap	FALSE	7.62066563032649	-2.62801070353392	2	49	0.00535600543451	-0.00513111114214	0.0381216678104	-0.958010816993	7.1175558495	0.783157250971086
Hypothyroidism	natural_killer_cell-Corces2016	FALSE	6.2871476032274	-1.95083363631339	1	49	0.00324601306558	0.0182414324751	0.0432166624615	5.6196423448	13.3137672549	0.726465877615923
Hypothyroidism	osteoblast-ENCODE	FALSE	11.8051791424223	-3.89544637939015	3	49	0.00518623978995	0.0763886632093	0.0383818537046	14.7291036094	7.40070942709	0.0577832327334344
Hypothyroidism	ovary-Roadmap	FALSE	3.47450465878048	-1.47093873781034	1	49	0.00587368999887	0.0351457787956	0.036400178955	5.98359443592	6.19715697662	0.415248343162942
Hypothyroidism	pancreas-Roadmap	FALSE	4.2641537372064	-1.63427489371079	1	49	0.00478598205483	0.0180700151342	0.0357748474973	3.77561280573	7.47492303301	0.708979947335191
Hypothyroidism	placenta-Roadmap	FALSE	3.45251599518816	-1.46592356828935	1	49	0.00591109883162	0.0291101529948	0.0375870811053	4.92466017301	6.3587299377	0.530623398473067
Hypothyroidism	psoas_muscle-Roadmap	FALSE	3.77943726498095	-1.53767734488217	1	49	0.00539978886656	0.0302147694931	0.0365328698607	5.59554646298	6.76561079766	0.488936346739079
Hypothyroidism	sigmoid_colon-ENCODE	FALSE	10.2283761663358	-2.35666291805436	1	49	0.0019952495815	0.00329083681425	0.0236461182086	1.64933592507	11.8512082036	0.956124016933359
Hypothyroidism	skeletal_muscle_myoblast-Roadmap	FALSE	0	-0.763016808748458	0	49	0.00385864560902	-0.022136373182	0.0305551048714	-5.73682463357	7.91860874708	0.39992058153301
Hypothyroidism	small_intestine_fetal-Roadmap	FALSE	11.2225613716396	-3.81171757730595	3	49	0.00545548273415	0.0124565204162	0.0352492929881	2.28330305919	6.46126011315	0.841732704688472
Hypothyroidism	spinal_cord_fetal-ENCODE	FALSE	5.11139473645857	-2.14662913440058	2	49	0.00798535989394	0.0076870295923	0.0384537682923	0.962640343629	4.81553352673	0.993796665355382
Hypothyroidism	spleen-ENCODE	FALSE	13.6792383338692	-3.35490531698506	2	49	0.00298381573114	0.0470133604629	0.0352292342753	15.7561205849	11.8067727533	0.205619195289469
Hypothyroidism	stomach-Roadmap	FALSE	4.9343462227721	-1.75235096931492	1	49	0.00413594067865	-0.0055569819463	0.0306713561916	-1.34358357096	7.41581143799	0.752474526499966
Hypothyroidism	stomach_fetal-Roadmap	FALSE	9.15604019888143	-3.47734739962615	3	49	0.00668678691509	0.0240497475114	0.0380332918593	3.59660743145	5.68782770293	0.64569723997645
Hypothyroidism	thymus_fetal-Roadmap	FALSE	9.62927862295761	-3.55977788321766	3	49	0.00635815954582	0.0336079334005	0.0422631232184	5.28579585936	6.64706868612	0.515067063921433
Hypothyroidism	thyroid_gland-ENCODE	FALSE	15.0508853300345	-3.47534921209813	2	49	0.00271188874512	0.119374038409	0.104935328468	44.0187816052	38.6945550981	0.261680086275734
Hypothyroidism	transverse_colon-ENCODE	FALSE	7.12941315765798	-2.05486688204244	1	49	0.00286253059179	-0.00719495329771	0.0267471024509	-2.51349394076	9.34386606299	0.707170052790752
Hypothyroidism	trophoblast_cell-ENCODE	FALSE	3.62525496520999	-1.5045689334048	1	49	0.00562944219404	0.0698862200076	0.036533603419	12.414412938	6.48973773239	0.0639281968477828
Hypothyroidism	uterus-ENCODE	FALSE	13.2080781828292	-4.86290868549569	4	49	0.00618050952843	0.0601392113052	0.0362444216985	9.73046170847	5.86430965469	0.125795617044976
Hypothyroidism	white_adipose-Loft2014	FALSE	0	-0.78291847180759	0	49	0.00366958841393	0.0530522584854	0.031018545732	14.4572776293	8.4528677969	0.109999637751853
IGF1	A549_treated_with_ethanol_0.02_percent_for_1_hour-Roadmap	TRUE	4.31265081395971	-7.68685721901889	20	966	0.00480074428479	0.0275742957234	0.0219206440602	5.74375431966	4.56609283057	0.288772602003173
IGF1	A673-ENCODE	FALSE	2.30278563573091	-2.81634690108255	14	966	0.00629357478973	0.0141118196346	0.0210034430056	2.24225819284	3.33728345293	0.706081264218904
IGF1	BJAB-Engreitz	FALSE	3.91310846525197	-3.85389956080506	9	966	0.00238091283926	0.000595460775796	0.0148809724387	0.250097679334	6.25011222303	0.904264586648909
IGF1	BJAB_anti-IgM_anti-CD40_4hr-Engreitz	FALSE	4.29733429644248	-4.50057272178132	10	966	0.00240892752567	0.00371342420649	0.0136523231353	1.5415259143	5.66738641567	0.923426834024376
IGF1	B_cell-ENCODE	FALSE	2.78691457654402	-3.82605277606746	15	966	0.0055717352951	0.0186032931048	0.0198913850135	3.33886879393	3.57005205021	0.50513805242752
IGF1	CD14-positive_monocyte-ENCODE	TRUE	5.11689224683818	-11.5767322233345	27	966	0.00546236059129	0.025943520475	0.0195158408945	4.7495071117	3.57278516648	0.286373131244534
IGF1	CD14-positive_monocyte-Novakovic2016	FALSE	3.21851810658563	-3.19524107588611	9	966	0.00289473909352	0.010988871291	0.0152357294911	3.7961525844	5.26324791246	0.590736071521683
IGF1	CD14-positive_monocyte_treated_with_BG_1h-Novakovic2016	FALSE	3.94402954776167	-4.46101422102364	11	966	0.00288719022593	-0.00482360358441	0.015561341695	-1.6706912974	5.38978746717	0.621655131637111
IGF1	CD14-positive_monocyte_treated_with_BG_4h-Novakovic2016	FALSE	2.76276100495228	-2.52627323994764	8	966	0.00299757144542	-0.000871750675266	0.0160289215919	-0.290818981679	5.34730260271	0.809148687832953
IGF1	CD14-positive_monocyte_treated_with_BG_d1-Novakovic2016	FALSE	3.78481698057381	-4.29199237129459	11	966	0.00300864311789	-0.000563118883403	0.0150198178792	-0.187167058816	4.99222316861	0.811891635628783
IGF1	CD14-positive_monocyte_treated_with_BG_d6-Novakovic2016	TRUE	4.61978903806549	-5.8094398015793	13	966	0.00291302412836	-0.00243264408734	0.0175235196182	-0.835092323355	6.01557654385	0.760430977697563
IGF1	CD14-positive_monocyte_treated_with_LPS_1h-Novakovic2016	FALSE	3.82281062393341	-4.61147089749883	12	966	0.00324953587046	0.000256186283611	0.0156998105826	0.078837807559	4.83140091646	0.848311714471118
IGF1	CD14-positive_monocyte_treated_with_LPS_4h-Novakovic2016	FALSE	2.43033669111517	-2.02661269898614	7	966	0.00298163494716	-0.00394612640039	0.0155118585026	-1.32347737745	5.20246736355	0.655352440608695
IGF1	CD14-positive_monocyte_treated_with_LPS_d1-Novakovic2016	FALSE	3.89291119726125	-4.40730234644665	11	966	0.00292510231651	0.00180073820798	0.0169885841431	0.61561545995	5.80785979596	0.947065828146202
IGF1	CD14-positive_monocyte_treated_with_LPS_d6-Novakovic2016	FALSE	2.6927318506283	-2.27909302092152	7	966	0.00269108742109	-0.00476683168558	0.0163507080976	-1.77134033188	6.07587400154	0.649041690402699
IGF1	CD14-positive_monocyte_treated_with_RPMI_1h-Novakovic2016	FALSE	3.48170393234962	-3.70599164966036	10	966	0.0029732473165	-0.00112893508937	0.0138392995591	-0.379697673686	4.65460760101	0.766722951082004
IGF1	CD14-positive_monocyte_treated_with_RPMI_4h-Novakovic2016	FALSE	4.08854155235365	-4.91086104766164	12	966	0.00303833533043	0.00895724409922	0.0141068494847	2.94807620789	4.64295344342	0.671974186783242
IGF1	CD14-positive_monocyte_treated_with_RPMI_d1-Novakovic2016	FALSE	3.1328265143916	-3.10724028461161	9	966	0.00297391832696	0.00320820717401	0.0180151544751	1.0787811975	6.05771661979	0.989578034266244
IGF1	CD14-positive_monocyte_treated_with_RPMI_d6-Novakovic2016	FALSE	3.02517166477352	-2.78638041760468	8	966	0.00273755489495	0.000738813498598	0.0171188774591	0.269880797628	6.25334581993	0.90673166404735
IGF1	CD14-positive_monocytes-Roadmap	TRUE	3.9561739820628	-6.49369072204246	18	966	0.00470999012105	0.0185027030628	0.0180552643955	3.92839530174	3.83339750858	0.43897806784598
IGF1	CD19-positive_B_cell-Roadmap	TRUE	3.68751252644262	-7.36774664098252	23	966	0.00645679808239	0.0058971648587	0.0217013165004	0.913326510052	3.36100281029	0.979331281542514
IGF1	CD3-positive_T_cell-Roadmap	TRUE	3.24462726698662	-5.93004583030021	21	966	0.00670003937154	-0.000448463962124	0.018848146879	-0.0669345263894	2.8131397196	0.705121841363874
IGF1	CD34-positive_mobilized-Roadmap	TRUE	4.20556932055135	-7.81255232248139	21	966	0.0051691290234	0.0233938605898	0.0191848663943	4.52568710975	3.71143113423	0.330973877945893
IGF1	CD4-positive_helper_T_cell-Corces2016	FALSE	3.52224432059876	-4.00162355392734	11	966	0.00323292836175	0.00892991579295	0.0137568079639	2.76217558626	4.25521583672	0.67648829065603
IGF1	CD4-positive_helper_T_cell-ENCODE	TRUE	3.72418349407737	-5.57256463892189	16	966	0.00444745728138	0.0273468308972	0.017644492397	6.14886870565	3.96732138854	0.183171983314541
IGF1	CD56-positive_natural_killer_cells-Roadmap	TRUE	3.36263820534641	-5.70951644849187	19	966	0.00584919811735	0.0108208430017	0.0184962554459	1.84997033519	3.1621865211	0.786247311512689
IGF1	CD8-positive_alpha-beta_T_cell-Corces2016	FALSE	3.95638535001626	-4.7638193160398	12	966	0.00313982566142	0.0105009021949	0.0156432173963	3.34442205628	4.98219298877	0.635492362213078
IGF1	CD8-positive_alpha-beta_T_cell-ENCODE	TRUE	4.24900531307329	-8.82236955711422	24	966	0.00584718508599	0.0283503143368	0.0179907161149	4.84854060883	3.07681659642	0.204039944051285
IGF1	GM12878-Roadmap	TRUE	3.81687126070377	-7.09109531279422	21	966	0.00569553672365	0.00128871634017	0.0188037153853	0.226267760653	3.30148259904	0.814542530602568
IGF1	H1-hESC-Roadmap	TRUE	4.45952715215817	-8.58514804867923	22	966	0.0051068928039	0.0228801354614	0.0212143547306	4.48024588336	4.15406305658	0.393637494175853
IGF1	H1_BMP4_Derived_Mesendoderm_Cultured_Cells-Roadmap	FALSE	3.18129927355177	-4.91999656184711	17	966	0.00553181017316	0.0101254752978	0.0192800401891	1.83040903084	3.48530401182	0.810263426843505
IGF1	H1_BMP4_Derived_Trophoblast_Cultured_Cells-Roadmap	TRUE	4.10063420414539	-6.42590215203897	17	966	0.00429161510371	0.0198815047186	0.0166207789422	4.63263928339	3.87284939133	0.343571067648286
IGF1	H1_Derived_Mesenchymal_Stem_Cells-Roadmap	TRUE	5.49525227844758	-12.6969808543756	28	966	0.00527464541711	0.0445821363773	0.0247148967845	8.45215798444	4.6856034539	0.103557662849707
IGF1	H1_Derived_Neuronal_Progenitor_Cultured_Cells-Roadmap	TRUE	3.9730253371098	-7.96380682842394	23	966	0.00599279435425	0.0419247543554	0.0218300394509	6.99586067485	3.64271459364	0.0921409859040638
IGF1	H7	FALSE	3.14155062053161	-3.98626055713178	13	966	0.00428373073089	0.0240331330172	0.0186535700432	5.61032766227	4.35451507461	0.282182014302526
IGF1	H9-Roadmap	FALSE	2.74128360250312	-3.92236522383203	16	966	0.00604211362254	0.0333191764683	0.0194804261386	5.51449021813	3.2241078794	0.15017090236527
IGF1	HAP1	TRUE	3.95233102744095	-7.06145100067584	20	966	0.00523841085265	0.0244850345045	0.0221344659744	4.67413404431	4.22541618003	0.373708358811136
IGF1	HCT116-ENCODE	FALSE	3.11015996053443	-4.36743966143196	15	966	0.0049926532743	0.013611988746	0.0189433058237	2.72640377735	3.79423620726	0.64535448797741
IGF1	HT29	TRUE	4.1055322999894	-8.23017677906593	23	966	0.00579937559122	0.0253101999004	0.0192354381059	4.36429741483	3.31681192282	0.298549906279073
IGF1	HeLa-S3-Roadmap	FALSE	2.47135444521087	-2.66895750482393	11	966	0.00460766102699	0.0108634883428	0.0180535249288	2.35770128904	3.91815387959	0.727114202581459
IGF1	HepG2-Roadmap	TRUE	5.87441535717174	-13.8282264504383	29	966	0.00511041560878	0.052035827288	0.0183174517491	10.1823083036	3.58433699944	0.00845120280725456
IGF1	IMR90-Roadmap	TRUE	4.99205811487964	-8.40024721845779	19	966	0.00394000562642	0.0033426551879	0.0160268624277	0.848388430078	4.06772577182	0.970129216471417
IGF1	Jurkat-Engreitz	FALSE	3.56755140897756	-3.2790056945473	8	966	0.00232136066158	0.00445527480395	0.0158978673526	1.91925144494	6.84851243315	0.89239340935295
IGF1	Jurkat_anti-CD3_PMA_4hr-Engreitz	FALSE	3.01991081850153	-2.5729476807679	7	966	0.00239953337933	0.00559513357068	0.0148631482809	2.33175900734	6.19418275607	0.828456954156209
IGF1	K562-Roadmap	TRUE	4.16291386274179	-7.12765387065692	19	966	0.00472475235101	0.0101445879545	0.0199033032084	2.14711527734	4.21256009411	0.783190654810661
IGF1	Karpas-422-ENCODE	TRUE	3.66508210966533	-7.84374168917121	25	966	0.00706121074778	0.0161890028289	0.0203820134804	2.29266671216	2.8864757346	0.650002452609611
IGF1	LNCAP	FALSE	1.86297513036736	-1.42394690601852	7	966	0.00388967984246	0.0107629134416	0.0145924193405	2.76704352994	3.7515733766	0.633988869684057
IGF1	LoVo	TRUE	2.97647271177633	-5.14210289583729	20	966	0.00695586210668	0.013295851803	0.016908129838	1.91145994545	2.43077415548	0.705348297796875
IGF1	MCF-7-ENCODE	FALSE	2.84800612915266	-3.55700990622984	13	966	0.00472525560885	0.00929178582239	0.0156792343527	1.96640914091	3.31817697298	0.769114212704664
IGF1	MCF10A-Ji2017	TRUE	4.71443586450263	-8.68625821999046	21	966	0.00461118383187	0.0140790258927	0.0201292928166	3.05323457187	4.36531995915	0.632846299837213
IGF1	MCF10A_treated_with_TAM24hr-Ji2017	TRUE	4.41700170569587	-8.18473513879473	21	966	0.00492169391892	0.000191391585798	0.017775034093	0.0388873402026	3.61156837175	0.790319950349026
IGF1	MDA-MB-231	TRUE	5.84020412514621	-15.4553971080485	33	966	0.00584936586996	0.023013654579	0.0203241055482	3.93438452827	3.47458271547	0.389485140132209
IGF1	MM.1S-ENCODE	TRUE	4.75898206963376	-11.9052468503869	30	966	0.00652574440641	0.0145308388568	0.0180331617954	2.22669445075	2.7633876953	0.653882974931135
IGF1	NCCIT	FALSE	2.57213145524025	-2.00183788427645	6	966	0.00241479886713	-0.020621027825	0.0139289314306	-8.5394390836	5.76815386996	0.109531273214165
IGF1	OCI-LY7-ENCODE	TRUE	3.17600208424494	-6.4344266157787	24	966	0.00782263985913	0.0116782617945	0.0199741062596	1.49287989794	2.55337157524	0.84584850661703
IGF1	PC-9-ENCODE	FALSE	2.94722643193404	-4.49163470707508	17	966	0.00597115426715	0.0226884125806	0.021591370506	3.79966947185	3.61594585234	0.430318864346548
IGF1	Panc1-ENCODE	FALSE	2.36617026445091	-2.51838705787137	11	966	0.00481248696772	-0.00186311958134	0.0159833336112	-0.387142779573	3.32122117285	0.677018459559459
IGF1	SK-N-SH-ENCODE	FALSE	3.87093365343232	-4.38404968243025	11	966	0.00294170982522	0.0244475087356	0.0185096515648	8.31064591281	6.29214051164	0.238752521560937
IGF1	T-cell-ENCODE	TRUE	3.35822159277274	-7.81213839378398	28	966	0.00863120745479	0.0124187391014	0.0204533235678	1.43881828429	2.3696943533	0.851964505253465
IGF1	THP-1_macrophage-VanBortle2017	TRUE	6.10624584375575	-8.11420224867562	15	966	0.00254296186362	0.015743451873	0.0181153056832	6.19099015924	7.12370324634	0.461179753475646
IGF1	THP-1_monocyte-VanBortle2017	FALSE	2.55809260039266	-1.98985203905038	6	966	0.00242805132358	-0.017314803759	0.0164126878953	-7.13115229111	6.75961324867	0.237442133206348
IGF1	THP1-Engreitz	FALSE	3.53941614550427	-3.25481089397988	8	966	0.00233981344903	0.0111745255376	0.0162563582905	4.77581900484	6.94771555281	0.584239461568649
IGF1	THP1_LPS_4hr-Engreitz	TRUE	5.15536512088442	-5.98107753626212	12	966	0.00240959853612	0.00989239552835	0.0148023667087	4.10541232493	6.14308420543	0.610077738032953
IGF1	THP_pmaLPS_ATAC_0h	FALSE	4.46055280238375	-4.97635122390745	11	966	0.0025528592678	0.0027508711934	0.015808243636	1.0775647636	6.19236784235	0.98995447428026
IGF1	THP_pmaLPS_ATAC_120h	TRUE	5.09673676276412	-6.3026997258576	13	966	0.0026404261319	0.0177317579116	0.0186734176568	6.71549099495	7.07212272717	0.416345385069154
IGF1	THP_pmaLPS_ATAC_12h	FALSE	4.53948216102558	-4.71430289989612	10	966	0.00228042902395	0.000155229198898	0.0157748473433	0.0680701733174	6.91749104121	0.892572101035087
IGF1	THP_pmaLPS_ATAC_1h	FALSE	3.76993948189657	-3.72552546027467	9	966	0.00247133149778	0.0116555150726	0.0166751732884	4.71628961272	6.74744497181	0.577696486883196
IGF1	THP_pmaLPS_ATAC_24h	TRUE	5.60722979282777	-6.79116466304966	13	966	0.00240003663717	0.00937626395098	0.0162030254725	3.9067170083	6.75115755382	0.664013086524792
IGF1	THP_pmaLPS_ATAC_2h	TRUE	5.24222459268541	-6.06021997899159	12	966	0.00236967341418	0.0036815443411	0.0149292693812	1.55360832386	6.30013793963	0.92950282112901
IGF1	THP_pmaLPS_ATAC_48h	TRUE	5.89149428933348	-8.32747666142537	16	966	0.00281136604476	0.0135114999491	0.0177121196553	4.80602658422	6.30018267752	0.542731942447948
IGF1	THP_pmaLPS_ATAC_6h	FALSE	3.5265216370862	-3.24367554700717	8	966	0.0023483688323	0.000771957978791	0.0142786592842	0.328720926701	6.0802456104	0.911883314353792
IGF1	THP_pmaLPS_ATAC_72h	FALSE	4.24325933417044	-4.45157367330149	10	966	0.00243962625389	0.00863575628412	0.0157527284703	3.53978658426	6.45702531084	0.690945561548857
IGF1	THP_pmaLPS_ATAC_96h	TRUE	5.97796904895564	-7.55579647157957	14	966	0.00242436076609	0.00555579036531	0.0151496072429	2.2916516564	6.24890794092	0.834894401861624
IGF1	U937-Engreitz	FALSE	4.46945176336667	-4.65342341069518	10	966	0.00231616033057	-0.00028968302352	0.0136853437005	-0.125070367408	5.90863400945	0.848775821582887
IGF1	U937_LPS_4hr-Engreitz	FALSE	3.89663568702353	-3.8393093402514	9	966	0.00239097799606	-0.00351392410999	0.0139261751859	-1.46965974416	5.82446815022	0.672224522409681
IGF1	adipose_tissue-ENCODE	TRUE	8.94176561373526	-19.7794582092761	31	966	0.00358889940698	0.0227741566064	0.0175982122524	6.34572163324	4.90351226289	0.266930575381957
IGF1	adrenal_gland-ENCODE	TRUE	7.41346954552172	-11.8447105555565	20	966	0.00279274550469	0.032799751776	0.0143866296621	11.7446261111	5.15142881365	0.0328847034163983
IGF1	adrenal_gland_fetal-ENCODE	TRUE	7.37927574359413	-19.4500621515768	35	966	0.00490995123599	0.0895047439739	0.0350767900729	18.2292531375	7.14402004968	0.0160529056727651
IGF1	astrocyte-ENCODE	FALSE	2.9142099577808	-3.26688308784626	11	966	0.00390746161946	-0.0074781835652	0.0169644366762	-1.91382137395	4.34154915092	0.506128580104225
IGF1	bipolar_neuron_from_iPSC-ENCODE	TRUE	4.31079463551976	-11.1561466095582	31	966	0.00744435771634	0.0202387482845	0.0241213623463	2.71866950188	3.24022075045	0.589493688636627
IGF1	body_of_pancreas-ENCODE	TRUE	6.19101915934919	-20.1948616986588	42	966	0.00702279539935	0.0284527682892	0.0211936991177	4.05148757314	3.01784373779	0.300522096866604
IGF1	breast_epithelium-ENCODE	TRUE	4.74033803171415	-6.63711105611252	15	966	0.00327570527812	0.0152899394305	0.01641141277	4.66767860119	5.01003948053	0.459096359329609
IGF1	brite_adipose-Loft2014	TRUE	3.96464635380137	-5.35268273162431	14	966	0.00365549719442	0.0158144889696	0.0152378377268	4.32622106612	4.16847200705	0.416604280999705
IGF1	cardiac_muscle_cell-ENCODE	FALSE	2.72810435441501	-3.02253486737835	11	966	0.00417402052185	0.0151392922026	0.0198470307295	3.62702869413	4.75489534026	0.577504796193647
IGF1	coronary_artery-ENCODE	FALSE	3.90794578058764	-4.70901345805142	12	966	0.00317874426768	0.0276756262637	0.0201099215209	8.70646517402	6.32637287791	0.21692595990007
IGF1	coronary_artery_smooth_muscle_cell-Miller2016	TRUE	4.65441009405234	-5.50252898255111	12	966	0.00266894407614	-0.00383592749554	0.0132818519796	-1.43724536225	4.97644446668	0.625631020726617
IGF1	dendritic_cell_treated_with_Lipopolysaccharide_0_ng-mL_for_0_hour-Garber2017	TRUE	5.70547260807834	-8.54047569824128	17	966	0.00308446729906	0.0215849627578	0.0204473280894	6.99795480546	6.6291278548	0.360956492753465
IGF1	dendritic_cell_treated_with_Lipopolysaccharide_100_ng-mL_for_1_hour-Garber2017	TRUE	4.38279264893313	-5.54935055914441	13	966	0.00307054383216	0.0183942851548	0.016729233966	5.99056263653	5.44829674496	0.353500291910576
IGF1	dendritic_cell_treated_with_Lipopolysaccharide_100_ng-mL_for_2_hour-Garber2017	TRUE	5.43521550825426	-9.01397951758079	19	966	0.00361875937213	-0.00497490010627	0.0177583034196	-1.3747529456	4.90729048093	0.629746401637096
IGF1	dendritic_cell_treated_with_Lipopolysaccharide_100_ng-mL_for_30_minute-Garber2017	TRUE	6.11939429775391	-10.7650048433162	21	966	0.00355249708991	0.0104536023852	0.0173318894148	2.94260688204	4.87879060169	0.688060827682365
IGF1	dendritic_cell_treated_with_Lipopolysaccharide_100_ng-mL_for_4_hour-Garber2017	TRUE	5.12938608732447	-7.46624113891025	16	966	0.00322907005165	0.00641172554723	0.0167933199662	1.98562603	5.20066759085	0.848887223758778
IGF1	dendritic_cell_treated_with_Lipopolysaccharide_100_ng-mL_for_6_hour-Garber2017	TRUE	5.32694690650171	-8.47840213442317	18	966	0.00349797749062	0.000532544422226	0.0170281699185	0.152243524624	4.86800442947	0.861716562645407
IGF1	endothelial_cell_of_umbilical_vein-Roadmap	FALSE	2.51536815746349	-3.03774739695109	13	966	0.00535013409305	0.00776427075439	0.0209608946648	1.45122918778	3.91782603954	0.907381803379586
IGF1	epithelial_cell_of_prostate-ENCODE	FALSE	2.98691773944557	-3.15702559685419	10	966	0.00346576898888	0.00559306386646	0.0150791023527	1.61380169434	4.35086770095	0.886971852889481
IGF1	erythroblast-Corces2016	TRUE	4.74381388716357	-5.94143967781346	13	966	0.00283686444197	-0.00129995685645	0.0155647599058	-0.458237213319	5.48660685915	0.790287649822781
IGF1	fibroblast_of_arm-ENCODE	FALSE	2.96001430726623	-4.71274478600409	18	966	0.00629508456325	0.0160319332495	0.020861518565	2.54673834615	3.31393778041	0.636569665097444
IGF1	fibroblast_of_dermis-Roadmap	FALSE	3.25191435599548	-4.3676652243106	14	966	0.0044566836751	-0.0128828899091	0.0189864691356	-2.8906897703	4.26022363707	0.369559204281203
IGF1	fibroblast_of_lung-Roadmap	TRUE	3.8995905441063	-5.55194592721795	15	966	0.00398194377972	-0.000584219877918	0.0174579819012	-0.146717259267	4.38428638549	0.793583292904683
IGF1	foreskin_fibroblast-Roadmap	TRUE	4.5426567409057	-8.06609199239773	20	966	0.00455767074826	0.0308934236138	0.023423742581	6.77833597911	5.13941086902	0.250087775260364
IGF1	gastrocnemius_medialis-ENCODE	TRUE	5.08087789276544	-12.9966918900204	31	966	0.0063160536399	0.0370783468286	0.0211344108539	5.87049270676	3.34614176175	0.132729452969677
IGF1	heart_ventricle-ENCODE	TRUE	7.59192788561405	-10.9962180898494	18	966	0.00245438848385	0.00926181875859	0.0140998232178	3.77357489229	5.74473980405	0.626002381232059
IGF1	hepatocyte-ENCODE	TRUE	8.79434587667155	-26.5130147982731	43	966	0.00506159959833	0.069880080187	0.0260254421366	13.8059281121	5.14174257189	0.0143470672407358
IGF1	iPS_DF_19.11_Cell_Line-Roadmap	TRUE	5.6283092343478	-11.3134313192554	24	966	0.00441424226396	0.0359833928404	0.0223336801166	8.15165790381	5.05945953599	0.145272172847309
IGF1	induced_pluripotent_stem_cell-ENCODE	TRUE	4.33917333653991	-9.63840302854728	26	966	0.00620282062599	0.00665703600177	0.0218961289963	1.07322723051	3.5300277594	0.983318752279667
IGF1	keratinocyte-Roadmap	TRUE	4.01679078166443	-6.29903207097611	17	966	0.00438119499916	0.00494926170737	0.0178807078786	1.12966022017	4.08123990875	0.974435529348317
IGF1	large_intestine_fetal-Roadmap	TRUE	4.99922955355559	-10.9775689230283	26	966	0.00538385236831	0.0250375783633	0.0205748097637	4.65049497099	3.82157762809	0.324166176411593
IGF1	liver-ENCODE	TRUE	7.88958710805146	-14.4842489202069	24	966	0.00314905205515	0.0291731704618	0.0193879874516	9.26411185046	6.15676943793	0.168146939251247
IGF1	mammary_epithelial_cell-Roadmap	TRUE	4.80078450769379	-9.17986814037783	22	966	0.00474387614892	0.0125211774672	0.0174288054219	2.63944021179	3.67395877859	0.651286197685575
IGF1	megakaryocyte-erythroid_progenitor-Corces2016	TRUE	4.44082617277999	-6.26858056140588	15	966	0.00349663546971	-0.0182495103757	0.0136208707898	-5.21916297361	3.89542201576	0.123927614833346
IGF1	muscle_of_leg_fetal-Roadmap	TRUE	5.34092886899396	-14.7419133841032	34	966	0.00658999365727	0.0500754554345	0.022258134723	7.59871071791	3.37756542427	0.0494593122448415
IGF1	muscle_of_trunk_fetal-Roadmap	TRUE	4.18813935395353	-9.00482500847037	25	966	0.00617933526014	0.0451118775904	0.0317419683453	7.30044182607	5.13679336191	0.212429011829028
IGF1	myotube_originated_from_skeletal_muscle_myoblast-Roadmap	TRUE	3.47899952688818	-5.68312248729554	18	966	0.00535600543451	0.00888068479526	0.0212016095595	1.65807987013	3.9584742433	0.866635830175083
IGF1	natural_killer_cell-Corces2016	TRUE	4.14587269488184	-5.27836685690057	13	966	0.00324601306558	-0.00278188506351	0.0136601129913	-0.857015978466	4.20827418599	0.659902018771197
IGF1	osteoblast-ENCODE	TRUE	5.18971643459145	-11.3385250178117	26	966	0.00518623978995	0.0195175282703	0.0283873664946	3.7633293216	5.4735931319	0.608781269061471
IGF1	ovary-Roadmap	TRUE	6.87347660758747	-20.4188289107146	39	966	0.00587368999887	0.0537000017778	0.0239333341384	9.14246441132	4.07466756723	0.0371656187071031
IGF1	pancreas-Roadmap	TRUE	6.70522725343326	-16.2500696183532	31	966	0.00478598205483	0.0318821409723	0.0204778782069	6.66156717829	4.27872022341	0.171348105615153
IGF1	placenta-Roadmap	TRUE	4.72844581949683	-10.792838693916	27	966	0.00591109883162	0.0106151293601	0.0221261268556	1.79579629143	3.74314953715	0.829483152355828
IGF1	psoas_muscle-Roadmap	TRUE	4.79276464762077	-10.2220496198103	25	966	0.00539978886656	0.0484303768528	0.0228837708315	8.96893898069	4.23790103595	0.0579750949214467
IGF1	sigmoid_colon-ENCODE	TRUE	5.18830675103991	-5.24549868840008	10	966	0.0019952495815	-0.00886227897404	0.0120003597514	-4.44168942884	6.01446548975	0.368217898621636
IGF1	skeletal_muscle_myoblast-Roadmap	FALSE	3.48763745091265	-4.46033351937163	13	966	0.00385864560902	0.00920069503611	0.0167182385752	2.38443639774	4.33267013072	0.746528969439235
IGF1	small_intestine_fetal-Roadmap	TRUE	4.93358978173527	-10.8506913213324	26	966	0.00545548273415	0.0232829269201	0.0207361533569	4.26780324578	3.80097497643	0.377099571146923
IGF1	spinal_cord_fetal-ENCODE	TRUE	4.40765198288818	-12.3715817634961	34	966	0.00798535989394	0.0243192159086	0.0216178646298	3.04547524865	2.70718726732	0.440557424244177
IGF1	spleen-ENCODE	TRUE	5.89793247003781	-8.76079181101134	17	966	0.00298381573114	0.00353471730754	0.0156182702035	1.18462989207	5.23432799167	0.971769268773588
IGF1	stomach-Roadmap	TRUE	5.75673725990079	-11.1027818002527	23	966	0.00413594067865	0.0202476177228	0.0205622408102	4.8955290455	4.97159954841	0.426144185366733
IGF1	stomach_fetal-Roadmap	TRUE	4.33474366903565	-10.2639383634835	28	966	0.00668678691509	0.0233663126823	0.0191314713857	3.49440067091	2.86108584416	0.372433985286178
IGF1	thymus_fetal-Roadmap	TRUE	3.58190557472336	-6.88439864129203	22	966	0.00635815954582	0.00519664230784	0.0184850178317	0.817318639205	2.90729065518	0.949719235321404
IGF1	thyroid_gland-ENCODE	TRUE	8.39795775661345	-13.9707167432436	22	966	0.00271188874512	0.0222201560259	0.0203950773751	8.19360899885	7.52061728628	0.332740694029468
IGF1	transverse_colon-ENCODE	TRUE	5.78619038882387	-8.21411031058695	16	966	0.00286253059179	0.0187078421977	0.0203503671756	6.53542087948	7.10922259974	0.432927236467771
IGF1	trophoblast_cell-ENCODE	FALSE	2.94223591379361	-4.28661114964652	16	966	0.00562944219404	0.0297839009701	0.0192533008366	5.29073750888	3.42010809827	0.198285126348831
IGF1	uterus-ENCODE	TRUE	5.0248123521633	-12.5013060719266	30	966	0.00618050952843	0.0461281225276	0.0260151814735	7.46348214745	4.20922924783	0.116663121601142
IGF1	white_adipose-Loft2014	TRUE	3.94942211180223	-5.33300967797513	14	966	0.00366958841393	0.00204397193772	0.0149949540599	0.557003049705	4.08627681594	0.913451903798587
Inguinal_Hernia	A549_treated_with_ethanol_0.02_percent_for_1_hour-Roadmap	FALSE	0	-0.899419744033581	0	28	0.00480074428479	0.0281984877831	0.030510894985	5.87377417132	6.35545098323	0.441653009954842
Inguinal_Hernia	A673-ENCODE	FALSE	0	-0.790395628206991	0	28	0.00629357478973	0.00813451809608	0.0326800472387	1.29251154834	5.19260489158	0.954978416772267
Inguinal_Hernia	BJAB-Engreitz	FALSE	0	-1.18999384129404	0	28	0.00238091283926	-0.00477704499349	0.026311892165	-2.00639221844	11.0511782418	0.784608290791735
Inguinal_Hernia	BJAB_anti-IgM_anti-CD40_4hr-Engreitz	FALSE	0	-1.18507633991683	0	28	0.00240892752567	-0.0050624201629	0.0262120255772	-2.10152447882	10.8812014051	0.776155787704128
Inguinal_Hernia	B_cell-ENCODE	FALSE	0	-0.839167551509002	0	28	0.0055717352951	-0.00556918332877	0.0364367934257	-0.999541979977	6.53957725841	0.759470853708225
Inguinal_Hernia	CD14-positive_monocyte-ENCODE	FALSE	0	-0.847150077442124	0	28	0.00546236059129	0.00593655345047	0.0339979431037	1.08681097691	6.22403858837	0.988758082042476
Inguinal_Hernia	CD14-positive_monocyte-Novakovic2016	FALSE	0	-1.1081098724903	0	28	0.00289473909352	-0.010027770642	0.0363146038615	-3.46413625479	12.5450352133	0.720360471742667
Inguinal_Hernia	CD14-positive_monocyte_treated_with_BG_1h-Novakovic2016	FALSE	0	-1.10920013388615	0	28	0.00288719022593	-0.0358605625499	0.0290874331949	-12.420574934	10.0746507569	0.190202169389971
Inguinal_Hernia	CD14-positive_monocyte_treated_with_BG_4h-Novakovic2016	FALSE	0	-1.09354581851358	0	28	0.00299757144542	-0.0435051299168	0.0329099385434	-14.5134588813	10.9788671071	0.157850315075063
Inguinal_Hernia	CD14-positive_monocyte_treated_with_BG_d1-Novakovic2016	FALSE	0	-1.09200884844628	0	28	0.00300864311789	-0.0216294508597	0.0286957517346	-7.18910485962	9.53777188261	0.392574039470896
Inguinal_Hernia	CD14-positive_monocyte_treated_with_BG_d6-Novakovic2016	FALSE	0	-1.10548122279157	0	28	0.00291302412836	0.0211468335533	0.0395195316516	7.25940899266	13.5664965034	0.639999177684751
Inguinal_Hernia	CD14-positive_monocyte_treated_with_LPS_1h-Novakovic2016	FALSE	0	-1.05995351169206	0	28	0.00324953587046	-0.0209856722282	0.0318331614499	-6.45805218492	9.79621789662	0.442252507306718
Inguinal_Hernia	CD14-positive_monocyte_treated_with_LPS_4h-Novakovic2016	FALSE	0	-1.0957685320781	0	28	0.00298163494716	-0.0277388605457	0.0268248786622	-9.30323833642	8.99670118493	0.245166426925275
Inguinal_Hernia	CD14-positive_monocyte_treated_with_LPS_d1-Novakovic2016	FALSE	12.209585118683	-2.51219951045123	1	28	0.00292510231651	-0.0407890095075	0.029850999859	-13.9444727377	10.2051130624	0.158579761812638
Inguinal_Hernia	CD14-positive_monocyte_treated_with_LPS_d6-Novakovic2016	FALSE	0	-1.13861032781107	0	28	0.00269108742109	-0.0299119653993	0.0275780602681	-11.1151964685	10.2479243342	0.244469718089375
Inguinal_Hernia	CD14-positive_monocyte_treated_with_RPMI_1h-Novakovic2016	FALSE	0	-1.09694335400677	0	28	0.0029732473165	0.0396819653023	0.0388291608692	13.3463385579	13.0595126257	0.338685528283239
Inguinal_Hernia	CD14-positive_monocyte_treated_with_RPMI_4h-Novakovic2016	FALSE	0	-1.08791587733774	0	28	0.00303833533043	-0.00477522380691	0.0375529550004	-1.57165792698	12.3597137631	0.832845697112987
Inguinal_Hernia	CD14-positive_monocyte_treated_with_RPMI_d1-Novakovic2016	FALSE	0	-1.09684924137925	0	28	0.00297391832696	0.00833743348715	0.039634792452	2.80351797545	13.3274650123	0.89126263104179
Inguinal_Hernia	CD14-positive_monocyte_treated_with_RPMI_d6-Novakovic2016	FALSE	0	-1.13144488812754	0	28	0.00273755489495	-0.0278499125583	0.0304971026566	-10.1732800353	11.1402707259	0.331331057011928
Inguinal_Hernia	CD14-positive_monocytes-Roadmap	FALSE	0	-0.907186003346999	0	28	0.00470999012105	-0.0229545970145	0.0327045844026	-4.87359769863	6.94366305706	0.402379859191495
Inguinal_Hernia	CD19-positive_B_cell-Roadmap	FALSE	0	-0.780209178675084	0	28	0.00645679808239	0.0119479854477	0.0339977670004	1.85045053217	5.26542205077	0.870188590146261
Inguinal_Hernia	CD3-positive_T_cell-Roadmap	FALSE	0	-0.765538821258987	0	28	0.00670003937154	-0.0398508474889	0.0341279513217	-5.94785273326	5.09369414554	0.177179938177747
Inguinal_Hernia	CD34-positive_mobilized-Roadmap	FALSE	0	-0.869429183236008	0	28	0.0051691290234	0.0168156372483	0.0309229778488	3.25308909337	5.98224143929	0.703852058342048
Inguinal_Hernia	CD4-positive_helper_T_cell-Corces2016	FALSE	0	-1.06208261240697	0	28	0.00323292836175	-0.00471564318958	0.0305147460245	-1.45862903904	9.43873250814	0.794557399905414
