## Supplementary material for "Genome-wide maps of enhancer regulation connect risk variants to disease genes": Table S6 (part 2 of 2)

Disease	CellType	FM.Enriched	FM.Enrichment	FM.log10p	FM.nVariantOverlaps	FM.nVariants	LDSC.PropSNPs	LDSC.PropH2	LDSC.PropH2StdErr	LDSC.Enrichment	LDSC.EnrichmentStdErr	LDSC.EnrichmentP
Inguinal_Hernia	CD4-positive_helper_T_cell-ENCODE	FALSE	0	-0.930582200216593	0	28	0.00444745728138	-0.0168786639479	0.0311016288705	-3.79512671625	6.99312593753	0.503416221980709
Inguinal_Hernia	CD56-positive_natural_killer_cells-Roadmap	FALSE	0	-0.819652528749287	0	28	0.00584919811735	-0.0275655552209	0.032951402498	-4.71270671088	5.63349058058	0.323254299577392
Inguinal_Hernia	CD8-positive_alpha-beta_T_cell-Corces2016	FALSE	0	-1.07423400121294	0	28	0.00313982566142	-0.00769080849441	0.0300843733638	-2.44943806559	9.58154261029	0.718560669828735
Inguinal_Hernia	CD8-positive_alpha-beta_T_cell-ENCODE	FALSE	0	-0.819790483757884	0	28	0.00584718508599	-0.0241440786847	0.0344948280278	-4.12917982408	5.89939047944	0.395948136481985
Inguinal_Hernia	GM12878-Roadmap	FALSE	0	-0.830333403610786	0	28	0.00569553672365	0.0227912549469	0.0385034078148	4.00159915611	6.76027733347	0.655100053813816
Inguinal_Hernia	H1-hESC-Roadmap	FALSE	0	-0.874332168541448	0	28	0.0051068928039	-0.0178825218865	0.042381779706	-3.50164426261	8.29893662026	0.586266168633753
Inguinal_Hernia	H1_BMP4_Derived_Mesendoderm_Cultured_Cells-Roadmap	FALSE	0	-0.842061702876649	0	28	0.00553181017316	0.0514207576832	0.0404977756807	9.29546677735	7.32089034386	0.241346676613275
Inguinal_Hernia	H1_BMP4_Derived_Trophoblast_Cultured_Cells-Roadmap	FALSE	0	-0.945174930715905	0	28	0.00429161510371	0.0293568156387	0.0354497497082	6.84050524785	8.26023509834	0.479785053653966
Inguinal_Hernia	H1_Derived_Mesenchymal_Stem_Cells-Roadmap	FALSE	0	-0.861259441842159	0	28	0.00527464541711	-0.0243522258215	0.0365950246255	-4.61684604287	6.93791178963	0.428210097928667
Inguinal_Hernia	H1_Derived_Neuronal_Progenitor_Cultured_Cells-Roadmap	FALSE	0	-0.809942103174673	0	28	0.00599279435425	-0.0157788612187	0.0422130593953	-2.63297224732	7.04396929045	0.600691940228559
Inguinal_Hernia	H7	FALSE	0	-0.945928070872814	0	28	0.00428373073089	-0.040708945191	0.0383471166557	-9.5031522167	8.95180371147	0.258174907931297
Inguinal_Hernia	H9-Roadmap	FALSE	0	-0.806665015921455	0	28	0.00604211362254	0.0724270844562	0.0626349387405	11.987044432	10.3663953797	0.28860688189262
Inguinal_Hernia	HAP1	FALSE	0	-0.864045027601055	0	28	0.00523841085265	-0.00111440955329	0.0363909389408	-0.212738096465	6.9469424916	0.861204507662871
Inguinal_Hernia	HCT116-ENCODE	FALSE	0	-0.883500787530876	0	28	0.0049926532743	0.00153632650619	0.0379736907512	0.307717444369	7.6059138628	0.926485599023642
Inguinal_Hernia	HT29	FALSE	0	-0.823082096118872	0	28	0.00579937559122	-0.0145534255736	0.0342585956811	-2.50948146826	5.90729038707	0.558060560267967
Inguinal_Hernia	HeLa-S3-Roadmap	FALSE	0	-0.916136317309233	0	28	0.00460766102699	0.00960386035404	0.0331268615335	2.08432441054	7.18951792232	0.878868858025921
Inguinal_Hernia	HepG2-Roadmap	FALSE	0	-0.874052935947478	0	28	0.00511041560878	0.00977328356857	0.0354487414348	1.91242441256	6.93656722829	0.894327915823746
Inguinal_Hernia	IMR90-Roadmap	FALSE	0	-0.980270110839926	0	28	0.00394000562642	0.0311062529752	0.0341800736142	7.89497679053	8.67513319905	0.410081948180582
Inguinal_Hernia	Jurkat-Engreitz	FALSE	0	-1.20064872345243	0	28	0.00232136066158	0.030801873469	0.0369107114794	13.2688875016	15.9004639349	0.444383946001819
Inguinal_Hernia	Jurkat_anti-CD3_PMA_4hr-Engreitz	FALSE	0	-1.18671871027614	0	28	0.00239953337933	-0.000102552569846	0.0278633704416	-0.0427385468896	11.6119953494	0.927390357305151
Inguinal_Hernia	K562-Roadmap	FALSE	0	-0.905911923719292	0	28	0.00472475235101	0.0327163392704	0.0305768343425	6.92445589522	6.47162688559	0.345816525545445
Inguinal_Hernia	Karpas-422-ENCODE	FALSE	0	-0.744798101934196	0	28	0.00706121074778	0.0159082361059	0.029764154597	2.25290487342	4.215163045	0.762882924396047
Inguinal_Hernia	LNCAP	FALSE	0	-0.985562492958336	0	28	0.00388967984246	-0.00811625158572	0.0328486119275	-2.08661173013	8.44506829813	0.716727236925481
Inguinal_Hernia	LoVo	FALSE	0	-0.750725426691174	0	28	0.00695586210668	-0.0283829536089	0.0311979616355	-4.0804364971	4.48513227505	0.2587669080086
Inguinal_Hernia	MCF-7-ENCODE	FALSE	0	-0.905868563980048	0	28	0.00472525560885	0.0269626272457	0.0366180923521	5.70606745489	7.74944159286	0.537656818159563
Inguinal_Hernia	MCF10A-Ji2017	FALSE	0	-0.915824689209811	0	28	0.00461118383187	0.0530511918208	0.0445165007453	11.5048963032	9.65402863309	0.267274485107284
Inguinal_Hernia	MCF10A_treated_with_TAM24hr-Ji2017	FALSE	0	-0.889309526513134	0	28	0.00492169391892	0.0439507794885	0.0343727844325	8.9300107265	6.98393378352	0.253660589305347
Inguinal_Hernia	MDA-MB-231	FALSE	6.10566794901649	-1.93213732580633	1	28	0.00584936586996	0.0979857144566	0.0500421341563	16.7515106141	8.55513832932	0.0600945593976862
Inguinal_Hernia	MM.1S-ENCODE	FALSE	0	-0.775990396029341	0	28	0.00652574440641	0.00332674123971	0.0325579247608	0.509787241505	4.98915108118	0.92171228013462
Inguinal_Hernia	NCCIT	FALSE	0	-1.18405321465406	0	28	0.00241479886713	-0.00758338653284	0.0289906256866	-3.14038019317	12.0053997379	0.730295709477872
Inguinal_Hernia	OCI-LY7-ENCODE	FALSE	0	-0.704659383631949	0	28	0.00782263985913	0.0206693548172	0.037449480302	2.64224803767	4.78732000659	0.728116996895398
Inguinal_Hernia	PC-9-ENCODE	FALSE	0	-0.811389247508625	0	28	0.00597115426715	-0.00240803865953	0.0322686542041	-0.403278587656	5.40408985606	0.793387876208167
Inguinal_Hernia	Panc1-ENCODE	FALSE	0	-0.898426320175717	0	28	0.00481248696772	0.000368653830375	0.0302977425155	0.0766036007677	6.29565185707	0.882670586483297
Inguinal_Hernia	SK-N-SH-ENCODE	FALSE	0	-1.1013917611156	0	28	0.00294170982522	0.0212178124726	0.037766099509	7.21274827677	12.8381457563	0.618894398803362
Inguinal_Hernia	T-cell-ENCODE	FALSE	0	-0.666530417125917	0	28	0.00863120745479	-0.0255633792878	0.0324288440315	-2.96173848464	3.7571619268	0.304693278411141
Inguinal_Hernia	THP-1_macrophage-VanBortle2017	FALSE	0	-1.16233857895193	0	28	0.00254296186362	0.00158612364242	0.0287236575977	0.62373080191	11.2953552346	0.973172389310376
Inguinal_Hernia	THP-1_monocyte-VanBortle2017	FALSE	0	-1.18175329040807	0	28	0.00242805132358	0.0141160367295	0.0249812365281	5.81373078585	10.2885949261	0.639714617884883
Inguinal_Hernia	THP1-Engreitz	FALSE	0	-1.19731732911612	0	28	0.00233981344903	0.0297522258287	0.0269883420242	12.7156401469	11.5343990502	0.312497743502279
Inguinal_Hernia	THP1_LPS_4hr-Engreitz	FALSE	0	-1.18495928101418	0	28	0.00240959853612	0.00131447685535	0.0277928519793	0.545516954648	11.5342251262	0.968392228840436
Inguinal_Hernia	THP_pmaLPS_ATAC_0h	FALSE	0	-1.16070901132126	0	28	0.0025528592678	-0.00630464489097	0.0250238853399	-2.46964059887	9.80229723411	0.724104950114311
Inguinal_Hernia	THP_pmaLPS_ATAC_120h	FALSE	0	-1.14657013400211	0	28	0.0026404261319	-0.00174128338859	0.0273002735297	-0.659470593612	10.3393437899	0.871093486203011
Inguinal_Hernia	THP_pmaLPS_ATAC_12h	FALSE	0	-1.20813692738141	0	28	0.00228042902395	-0.0446571295922	0.0235091715106	-19.5827754879	10.3091002893	1
Inguinal_Hernia	THP_pmaLPS_ATAC_1h	FALSE	0	-1.17433150696738	0	28	0.00247133149778	0.0192665970148	0.0303128064664	7.79603911173	12.2657791938	0.577208501524444
Inguinal_Hernia	THP_pmaLPS_ATAC_24h	FALSE	0	-1.18663055791586	0	28	0.00240003663717	0.018771904977	0.0371417361412	7.82150767464	15.4754871513	0.657070325974075
Inguinal_Hernia	THP_pmaLPS_ATAC_2h	FALSE	0	-1.19198354795327	0	28	0.00236967341418	-0.00237034875482	0.0274724843513	-1.00028499313	11.5933631136	0.86269621536357
Inguinal_Hernia	THP_pmaLPS_ATAC_48h	FALSE	0	-1.12031845972958	0	28	0.00281136604476	-0.000681180060392	0.0266791722224	-0.242295044312	9.48975401911	0.895708862486116
Inguinal_Hernia	THP_pmaLPS_ATAC_6h	FALSE	0	-1.19578196187893	0	28	0.0023483688323	-0.037081396273	0.0239371289978	-15.7902778145	10.1930875034	0.102884163704419
Inguinal_Hernia	THP_pmaLPS_ATAC_72h	FALSE	0	-1.17975508250628	0	28	0.00243962625389	0.0116471035038	0.0269245826184	4.77413435163	11.0363554973	0.731017347685588
Inguinal_Hernia	THP_pmaLPS_ATAC_96h	FALSE	0	-1.18239247017269	0	28	0.00242436076609	-0.0125638085852	0.0250092083279	-5.18231806132	10.3157948593	0.552153111075438
Inguinal_Hernia	U937-Engreitz	FALSE	0	-1.20159250746692	0	28	0.00231616033057	-0.0333526256035	0.0277189195883	-14.3999640972	11.9676169316	0.197724847957325
Inguinal_Hernia	U937_LPS_4hr-Engreitz	FALSE	0	-1.18822022890591	0	28	0.00239097799606	0.00330068250488	0.0267074014541	1.38047381043	11.1700741279	0.972758536042982
Inguinal_Hernia	adipose_tissue-ENCODE	FALSE	0	-1.01877702166423	0	28	0.00358889940698	0.0269956034445	0.0345759053224	7.52197272289	9.63412495072	0.500535821938677
Inguinal_Hernia	adrenal_gland-ENCODE	FALSE	0	-1.1230964995795	0	28	0.00279274550469	0.00174076580589	0.0270881867383	0.623317020104	9.69948271074	0.968820684943439
Inguinal_Hernia	adrenal_gland_fetal-ENCODE	FALSE	0	-0.890279409218222	0	28	0.00490995123599	0.0141606118891	0.0350729037713	2.88406365124	7.14322853437	0.788645369175341
Inguinal_Hernia	astrocyte-ENCODE	FALSE	0	-0.983684314827306	0	28	0.00390746161946	0.00474835398699	0.0314084752557	1.21520169599	8.03807645845	0.978484257778051
Inguinal_Hernia	bipolar_neuron_from_iPSC-ENCODE	FALSE	0	-0.724033278126973	0	28	0.00744435771634	-0.0125049808168	0.0370368402134	-1.67979311222	4.9751558999	0.59216255782183
Inguinal_Hernia	body_of_pancreas-ENCODE	FALSE	0	-0.746948176565215	0	28	0.00702279539935	-0.0568687805438	0.0339991692416	-8.09774132806	4.84125868806	0.0586179859467076
Inguinal_Hernia	breast_epithelium-ENCODE	FALSE	0	-1.0566215283298	0	28	0.00327570527812	0.0608089366521	0.0460130456159	18.5636165312	14.0467599217	0.213597337327265
Inguinal_Hernia	brite_adipose-Loft2014	FALSE	0	-1.01117686106028	0	28	0.00365549719442	0.0144598059987	0.0320592541457	3.95563318193	8.77014874874	0.730661044648617
Inguinal_Hernia	cardiac_muscle_cell-ENCODE	FALSE	0	-0.956562922876017	0	28	0.00417402052185	0.0429513810386	0.0381514860352	10.2901700683	9.14022483491	0.30619674782147
Inguinal_Hernia	coronary_artery-ENCODE	FALSE	0	-1.06910934740054	0	28	0.00317874426768	-0.0141490462502	0.0318445209518	-4.45114330023	10.0179562337	0.577674958822799
Inguinal_Hernia	coronary_artery_smooth_muscle_cell-Miller2016	FALSE	0	-1.14207017372163	0	28	0.00266894407614	0.0197428503337	0.0285389383239	7.39725141122	10.6929697699	0.550130540787111
Inguinal_Hernia	dendritic_cell_treated_with_Lipopolysaccharide_0_ng-mL_for_0_hour-Garber2017	FALSE	0	-1.08163869189334	0	28	0.00308446729906	-0.0227825094454	0.0300652838509	-7.38620553778	9.74731807337	0.390565822134764
Inguinal_Hernia	dendritic_cell_treated_with_Lipopolysaccharide_100_ng-mL_for_1_hour-Garber2017	FALSE	0	-1.08352289563908	0	28	0.00307054383216	-0.0334139556598	0.0285418130509	-10.8820969464	9.29536089077	0.209082705720825
Inguinal_Hernia	dendritic_cell_treated_with_Lipopolysaccharide_100_ng-mL_for_2_hour-Garber2017	FALSE	0	-1.01535123749628	0	28	0.00361875937213	0.0216881137186	0.032342217462	5.99324560944	8.93737718819	0.571184858927603
Inguinal_Hernia	dendritic_cell_treated_with_Lipopolysaccharide_100_ng-mL_for_30_minute-Garber2017	FALSE	0	-1.02299408839304	0	28	0.00355249708991	-0.0397839438832	0.0346172834039	-11.1988674097	9.74449310662	0.210960395047025
Inguinal_Hernia	dendritic_cell_treated_with_Lipopolysaccharide_100_ng-mL_for_4_hour-Garber2017	FALSE	0	-1.06257888732079	0	28	0.00322907005165	-0.0226833933316	0.0372665229943	-7.02474488594	11.5409459684	0.48383470699587
Inguinal_Hernia	dendritic_cell_treated_with_Lipopolysaccharide_100_ng-mL_for_6_hour-Garber2017	FALSE	0	-1.02939550524471	0	28	0.00349797749062	-0.0242079575135	0.0305707609311	-6.92055840222	8.73955335993	0.36845469002465
Inguinal_Hernia	endothelial_cell_of_umbilical_vein-Roadmap	FALSE	0	-0.855521545653986	0	28	0.00535013409305	0.0786424690349	0.0774370416565	14.6991585009	14.4738506194	0.334161462906849
Inguinal_Hernia	epithelial_cell_of_prostate-ENCODE	FALSE	0	-1.0332266009733	0	28	0.00346576898888	0.0192044810374	0.0311639471353	5.54118901145	8.99192855476	0.610693168387094
Inguinal_Hernia	erythroblast-Corces2016	FALSE	0	-1.11654514195075	0	28	0.00283686444197	-0.00636806694611	0.0332220161195	-2.24475546026	11.7108225645	0.78114002713129
Inguinal_Hernia	fibroblast_of_arm-ENCODE	FALSE	11.3467215111872	-3.13883677227154	2	28	0.00629508456325	0.0526650574125	0.0434120102559	8.36606035763	6.89617586861	0.272087451376196
Inguinal_Hernia	fibroblast_of_dermis-Roadmap	TRUE	24.0409382746809	-5.12989280509007	3	28	0.0044566836751	0.0469288350394	0.0332110555789	10.5299901138	7.45196608062	0.174988008259038
Inguinal_Hernia	fibroblast_of_lung-Roadmap	FALSE	0	-0.975913954528667	0	28	0.00398194377972	0.00961636976788	0.0351779170262	2.41499385723	8.83435803521	0.871672998428824
Inguinal_Hernia	foreskin_fibroblast-Roadmap	FALSE	15.6721657561247	-3.54550126722048	2	28	0.00455767074826	-0.0247748401222	0.0332135400715	-5.43585561368	7.28739347487	0.388496729413693
Inguinal_Hernia	gastrocnemius_medialis-ENCODE	FALSE	0	-0.788975792889618	0	28	0.0063160536399	-0.0340977765741	0.0310256498194	-5.39858882114	4.91218909596	0.213445334495121
Inguinal_Hernia	heart_ventricle-ENCODE	FALSE	0	-1.17722081187787	0	28	0.00245438848385	-0.0303344084301	0.0279732016813	-12.3592530806	11.3972184376	0.254129087197244
Inguinal_Hernia	hepatocyte-ENCODE	FALSE	0	-0.877940786972125	0	28	0.00506159959833	0.0152552935167	0.0362338473533	3.01392736038	7.15857638468	0.775597628320626
Inguinal_Hernia	iPS_DF_19.11_Cell_Line-Roadmap	FALSE	0	-0.933646412674943	0	28	0.00441424226396	-0.0125053576844	0.0350909983557	-2.83295681038	7.94949535102	0.62642215918173
Inguinal_Hernia	induced_pluripotent_stem_cell-ENCODE	FALSE	0	-0.796184580741046	0	28	0.00620282062599	-0.0537009466027	0.0333175841991	-8.65750435821	5.37136025819	0.0825893106752451
Inguinal_Hernia	keratinocyte-Roadmap	FALSE	0	-0.93671952747873	0	28	0.00438119499916	0.0550176965129	0.0371419647789	12.5576917995	8.47758768692	0.160053654667962
Inguinal_Hernia	large_intestine_fetal-Roadmap	FALSE	0	-0.852986658634723	0	28	0.00538385236831	-0.0152397928267	0.0302344364378	-2.83064835069	5.61576253759	0.48973164855117
Inguinal_Hernia	liver-ENCODE	FALSE	0	-1.07301313486018	0	28	0.00314905205515	-0.00636081866326	0.0279612380036	-2.01991537513	8.87925557087	0.734906743143434
Inguinal_Hernia	mammary_epithelial_cell-Roadmap	FALSE	0	-0.904267703884087	0	28	0.00474387614892	0.00715159862264	0.0339290470046	1.50754328278	7.1521780796	0.942371428700394
Inguinal_Hernia	megakaryocyte-erythroid_progenitor-Corces2016	FALSE	0	-1.02955439483671	0	28	0.00349663546971	0.0555374965564	0.0671921198101	15.8831245171	19.2162209621	0.431921959342531
Inguinal_Hernia	muscle_of_leg_fetal-Roadmap	FALSE	0	-0.772102586274343	0	28	0.00658999365727	0.0142698275044	0.0410797006451	2.1653780332	6.23364797927	0.848631644490124
Inguinal_Hernia	muscle_of_trunk_fetal-Roadmap	FALSE	0	-0.797697649422263	0	28	0.00617933526014	0.0138807314703	0.0404050042612	2.24631467398	6.53872990543	0.845649164851057
Inguinal_Hernia	myotube_originated_from_skeletal_muscle_myoblast-Roadmap	FALSE	6.66808242653568	-2.00498927883774	1	28	0.00535600543451	0.0170304449555	0.0348034142651	3.17969150027	6.49801698125	0.733712923219819
Inguinal_Hernia	natural_killer_cell-Corces2016	FALSE	0	-1.06040418780606	0	28	0.00324601306558	0.0012777591023	0.0295119391952	0.393639543799	9.09174997111	0.946719085802963
Inguinal_Hernia	osteoblast-ENCODE	FALSE	0	-0.868092275688838	0	28	0.00518623978995	0.00890079451939	0.0347347141245	1.71623273892	6.69747553745	0.913791929082575
Inguinal_Hernia	ovary-Roadmap	TRUE	24.3215326114634	-6.21191577827977	4	28	0.00587368999887	0.137696885879	0.065517292864	23.4429951027	11.154366825	0.0494581206660609
Inguinal_Hernia	pancreas-Roadmap	FALSE	22.3868071203336	-5.00880188669317	3	28	0.00478598205483	-0.000492998612679	0.0345293583099	-0.103008871958	7.21468612174	0.878143039248832
Inguinal_Hernia	placenta-Roadmap	FALSE	0	-0.815435307232392	0	28	0.00591109883162	0.0193454507563	0.0383800634209	3.27273343035	6.49288135999	0.722961740791327
Inguinal_Hernia	psoas_muscle-Roadmap	FALSE	19.84204564115	-4.80429774599319	3	28	0.00539978886656	-0.0235403301292	0.0408407061667	-4.3594908451	7.56338945391	0.489615090206657
Inguinal_Hernia	sigmoid_colon-ENCODE	FALSE	0	-1.2644980077604	0	28	0.0019952495815	-0.0144808778713	0.0312338811056	-7.25767743822	15.6541223691	0.603081041976789
Inguinal_Hernia	skeletal_muscle_myoblast-Roadmap	FALSE	9.25565323511434	-2.27860500468856	1	28	0.00385864560902	0.0256958198631	0.0314714129446	6.65928475085	8.15607758097	0.4794094166964
Inguinal_Hernia	small_intestine_fetal-Roadmap	FALSE	0	-0.847657784263089	0	28	0.00545548273415	-0.0225400302423	0.0338702838396	-4.13162892099	6.20848520473	0.410290585419483
Inguinal_Hernia	spinal_cord_fetal-ENCODE	FALSE	0	-0.696642997972669	0	28	0.00798535989394	-0.000959261780941	0.0397850660742	-0.120127557641	4.98225084438	0.820611707763856
Inguinal_Hernia	spleen-ENCODE	FALSE	23.9386670842711	-4.08462075122606	2	28	0.00298381573114	0.0610562650863	0.0347407680368	20.4624784464	11.643067524	0.0914444214521533
Inguinal_Hernia	stomach-Roadmap	FALSE	0	-0.960323519738095	0	28	0.00413594067865	0.00516761792814	0.0331796743747	1.24944198422	8.02228004527	0.974933673086533
Inguinal_Hernia	stomach_fetal-Roadmap	FALSE	0	-0.766323007289525	0	28	0.00668678691509	-0.00376373496994	0.03886034048	-0.562861508483	5.81151171309	0.786647191950324
Inguinal_Hernia	thymus_fetal-Roadmap	FALSE	0	-0.786330991583852	0	28	0.00635815954582	0.0185520221179	0.0369708529779	2.91782896987	5.81470985612	0.738777817827122
Inguinal_Hernia	thyroid_gland-ENCODE	FALSE	0	-1.13538695462098	0	28	0.00271188874512	0.0499841209883	0.0259017842643	18.4314791962	9.55119722771	0.0577462839086573
Inguinal_Hernia	transverse_colon-ENCODE	FALSE	0	-1.11278241779414	0	28	0.00286253059179	-0.0300430219772	0.0318124011342	-10.4952666928	11.11338381	0.314531503653982
Inguinal_Hernia	trophoblast_cell-ENCODE	FALSE	0	-0.83502367060302	0	28	0.00562944219404	-0.00599018757531	0.0400412871945	-1.06408190525	7.11283388555	0.771880550420379
Inguinal_Hernia	uterus-ENCODE	FALSE	17.3356026149634	-4.57621841345653	3	28	0.00618050952843	0.115598100192	0.0550528754059	18.7036521277	8.90749786125	0.0518967155576982
Inguinal_Hernia	white_adipose-Loft2014	FALSE	0	-1.00958740992348	0	28	0.00366958841393	-0.0115488653045	0.0298874164851	-3.14718273599	8.14462362362	0.610129892045904
Insomnia	A549_treated_with_ethanol_0.02_percent_for_1_hour-Roadmap	FALSE	0	-0.899419744033581	0	28	0.00480074428479	0.011915729823	0.0131970585423	2.48205884673	2.74896094426	0.58867754633447
Insomnia	A673-ENCODE	FALSE	5.67472174519402	-1.87187437427128	1	28	0.00629357478973	0.0215699823393	0.0147851064343	3.42730213908	2.34923821965	0.30191749184118
Insomnia	BJAB-Engreitz	FALSE	15.0002491167992	-2.68691370705966	1	28	0.00238091283926	0.0146322274703	0.00978246990827	6.14563760125	4.10870559684	0.209479914929463
Insomnia	BJAB_anti-IgM_anti-CD40_4hr-Engreitz	FALSE	14.8258033227265	-2.67696339688456	1	28	0.00240892752567	0.0187906977812	0.00965831226538	7.80044130883	4.00938266613	0.0914545003741255
Insomnia	B_cell-ENCODE	FALSE	6.40990352605125	-1.97230139789776	1	28	0.0055717352951	0.0144752250713	0.0124898191774	2.59797429431	2.24163900757	0.475989963767652
Insomnia	CD14-positive_monocyte-ENCODE	FALSE	13.0765024085865	-3.3169384818869	2	28	0.00546236059129	0.0056219998111	0.0119881014777	1.02922531699	2.19467412986	0.989385726812961
Insomnia	CD14-positive_monocyte-Novakovic2016	FALSE	0	-1.1081098724903	0	28	0.00289473909352	0.0122517018402	0.0111945539979	4.23240279844	3.86720655513	0.402913490950278
Insomnia	CD14-positive_monocyte_treated_with_BG_1h-Novakovic2016	FALSE	0	-1.10920013388615	0	28	0.00288719022593	0.0164842929828	0.0117518012279	5.70945857143	4.07032453988	0.247024018832674
Insomnia	CD14-positive_monocyte_treated_with_BG_4h-Novakovic2016	FALSE	0	-1.09354581851358	0	28	0.00299757144542	0.0163070599463	0.0120196280004	5.44009050099	4.00978866369	0.269187944305577
Insomnia	CD14-positive_monocyte_treated_with_BG_d1-Novakovic2016	FALSE	0	-1.09200884844628	0	28	0.00300864311789	0.00800607471782	0.0119687978637	2.66102505485	3.97813811565	0.675437478432115
Insomnia	CD14-positive_monocyte_treated_with_BG_d6-Novakovic2016	FALSE	0	-1.10548122279157	0	28	0.00291302412836	-0.0092672530346	0.0110818469827	-3.18131694975	3.80424139809	0.274396399537062
Insomnia	CD14-positive_monocyte_treated_with_LPS_1h-Novakovic2016	FALSE	0	-1.05995351169206	0	28	0.00324953587046	0.0038941260271	0.0112793206468	1.19836376096	3.47105589734	0.954484424529816
Insomnia	CD14-positive_monocyte_treated_with_LPS_4h-Novakovic2016	FALSE	0	-1.0957685320781	0	28	0.00298163494716	-0.00140311213061	0.0109888517863	-0.470584815203	3.68551213715	0.690541626374795
Insomnia	CD14-positive_monocyte_treated_with_LPS_d1-Novakovic2016	FALSE	0	-1.10375426094426	0	28	0.00292510231651	0.00288923139669	0.010798877978	0.987736866631	3.69179495604	0.997351073700913
Insomnia	CD14-positive_monocyte_treated_with_LPS_d6-Novakovic2016	FALSE	13.2713212638109	-2.58287151705722	1	28	0.00269108742109	0.0222301643434	0.011210501803	8.26066227696	4.16578878677	0.0823078344094432
Insomnia	CD14-positive_monocyte_treated_with_RPMI_1h-Novakovic2016	FALSE	0	-1.09694335400677	0	28	0.0029732473165	0.0117777482725	0.0116321222403	3.96124069705	3.91226191503	0.449166545154699
Insomnia	CD14-positive_monocyte_treated_with_RPMI_4h-Novakovic2016	FALSE	0	-1.08791587733774	0	28	0.00303833533043	0.0094496364344	0.0111369779841	3.11013611294	3.66548677908	0.564304228469255
Insomnia	CD14-positive_monocyte_treated_with_RPMI_d1-Novakovic2016	FALSE	0	-1.09684924137925	0	28	0.00297391832696	0.0157430118771	0.0115272503026	5.29369341936	3.87611529144	0.267823493296129
Insomnia	CD14-positive_monocyte_treated_with_RPMI_d6-Novakovic2016	FALSE	0	-1.13144488812754	0	28	0.00273755489495	0.00306357567029	0.0113504831727	1.11909195901	4.14621207911	0.977093901799138
Insomnia	CD14-positive_monocytes-Roadmap	FALSE	7.58266679895369	-2.11180379441825	1	28	0.00470999012105	0.00438003442328	0.0109675523402	0.929945564791	2.32857225988	0.97603868824881
Insomnia	CD19-positive_B_cell-Roadmap	FALSE	5.53126878966393	-1.85085201625218	1	28	0.00645679808239	0.0287037875624	0.0144221992795	4.44551420009	2.23364570109	0.121988159750787
Insomnia	CD3-positive_T_cell-Roadmap	FALSE	5.33045908147803	-1.82054515765164	1	28	0.00670003937154	0.0183015510307	0.0152748843771	2.73155872911	2.2798200921	0.447422195463217
Insomnia	CD34-positive_mobilized-Roadmap	FALSE	6.90914959804865	-2.03444055219542	1	28	0.0051691290234	0.0314292750869	0.0130358338468	6.08018777333	2.52186273312	0.0409815019389027
Insomnia	CD4-positive_helper_T_cell-Corces2016	FALSE	0	-1.06208261240697	0	28	0.00323292836175	0.0190550671844	0.0124529388497	5.8940579723	3.85190683376	0.199771164605742
Insomnia	CD4-positive_helper_T_cell-ENCODE	FALSE	8.03027065910433	-2.15965704113139	1	28	0.00444745728138	0.0288698198631	0.0145126213341	6.49130908665	3.26312776401	0.0892648331425763
Insomnia	CD56-positive_natural_killer_cells-Roadmap	FALSE	6.10584305707638	-1.93216098419161	1	28	0.00584919811735	0.0185571666672	0.014320668141	3.17260012312	2.44831305996	0.371997623712999
Insomnia	CD8-positive_alpha-beta_T_cell-Corces2016	FALSE	11.3746078812967	-2.45227990403454	1	28	0.00313982566142	0.0178367326452	0.0128818760471	5.68080351224	4.10273608672	0.251824122527433
Insomnia	CD8-positive_alpha-beta_T_cell-ENCODE	FALSE	6.10794513754285	-1.93244494053321	1	28	0.00584718508599	0.0302890884719	0.0140038576249	5.18011453828	2.39497423444	0.0792860015489721
Insomnia	GM12878-Roadmap	FALSE	6.27057421401334	-1.95413733807615	1	28	0.00569553672365	0.0143419721935	0.0119300264882	2.51810722841	2.09462726114	0.468541201270507
Insomnia	H1-hESC-Roadmap	FALSE	13.9866987954052	-3.40172201902858	2	28	0.0051068928039	0.0248042613962	0.0131723370363	4.85701626187	2.57932514782	0.134377474495674
Insomnia	H1_BMP4_Derived_Mesendoderm_Cultured_Cells-Roadmap	FALSE	6.45616617279624	-1.97824969376138	1	28	0.00553181017316	0.0160293217667	0.0133057589601	2.89766301896	2.40531734524	0.430783240155899
Insomnia	H1_BMP4_Derived_Trophoblast_Cultured_Cells-Roadmap	FALSE	8.321875296648	-2.18947335758093	1	28	0.00429161510371	-0.00603137416043	0.0128719051347	-1.40538562166	2.99931490211	0.421166212395361
Insomnia	H1_Derived_Mesenchymal_Stem_Cells-Roadmap	FALSE	6.7709358430872	-2.01767703149209	1	28	0.00527464541711	0.0162255561284	0.0141545501353	3.07614158779	2.6835074239	0.435782017860787
Insomnia	H1_Derived_Neuronal_Progenitor_Cultured_Cells-Roadmap	FALSE	17.8786140169941	-4.62823261909475	3	28	0.00599279435425	0.0448649371205	0.0150059526946	7.48648034096	2.50399927106	0.0104040861374907
Insomnia	H7	FALSE	0	-0.945928070872814	0	28	0.00428373073089	0.00141991028327	0.0129604024976	0.331465811572	3.02549420395	0.825301268973493
Insomnia	H9-Roadmap	TRUE	23.6435710715894	-6.15193090869502	4	28	0.00604211362254	0.0271034016962	0.0146131887698	4.48574843	2.41855577083	0.1483847870645
Insomnia	HAP1	FALSE	0	-0.864045027601055	0	28	0.00523841085265	0.0299623424099	0.0141004286284	5.71973891561	2.69173782374	0.0790872283361153
Insomnia	HCT116-ENCODE	FALSE	7.1533679092292	-2.06329381944627	1	28	0.0049926532743	0.00850789374174	0.0125265356751	1.70408263388	2.50899371273	0.779102232251366
Insomnia	HT29	FALSE	0	-0.823082096118872	0	28	0.00579937559122	-0.00151940494221	0.0133591683788	-0.261994574814	2.30355288576	0.583937285744463
Insomnia	HeLa-S3-Roadmap	FALSE	0	-0.916136317309233	0	28	0.00460766102699	-0.00175727315778	0.0130109522523	-0.381380736883	2.82376506781	0.625845988146127
Insomnia	HepG2-Roadmap	FALSE	0	-0.874052935947478	0	28	0.00511041560878	0.00965198728251	0.0142272409239	1.88868930072	2.78396944849	0.74957010318427
Insomnia	IMR90-Roadmap	FALSE	9.0645265770183	-2.26109011790401	1	28	0.00394000562642	-0.0100157796323	0.0127054179943	-2.54207241865	3.22472077427	0.277042973114623
Insomnia	Jurkat-Engreitz	FALSE	0	-1.20064872345243	0	28	0.00232136066158	0.00849946322127	0.0105089821503	3.66141434287	4.52707858983	0.556303357892967
Insomnia	Jurkat_anti-CD3_PMA_4hr-Engreitz	FALSE	14.8838461769004	-2.68028680055851	1	28	0.00239953337933	0.00530018298117	0.0100349481715	2.20883902963	4.18204149939	0.772339512920022
Insomnia	K562-Roadmap	FALSE	7.55897517182062	-2.10919605383301	1	28	0.00472475235101	0.0107635165647	0.0118629900208	2.27811232527	2.51081731687	0.611314622409788
Insomnia	Karpas-422-ENCODE	FALSE	5.05781331133815	-1.77763292388896	1	28	0.00706121074778	0.0267609955132	0.0126263027809	3.78985934128	1.7881215038	0.121717794899509
Insomnia	LNCAP	FALSE	0	-0.985562492958336	0	28	0.00388967984246	0.00706679004931	0.0120596303277	1.81680506765	3.10041721071	0.791931095096034
Insomnia	LoVo	FALSE	0	-0.750725426691174	0	28	0.00695586210668	0.01696408955	0.013850297151	2.43881912692	1.99116902241	0.468656364203051
Insomnia	MCF-7-ENCODE	FALSE	0	-0.905868563980048	0	28	0.00472525560885	0.0123907814907	0.0121885216945	2.62224576117	2.57944177066	0.529241525520018
Insomnia	MCF10A-Ji2017	FALSE	7.74514463454004	-2.12948014799101	1	28	0.00461118383187	0.0210209902518	0.0138622997333	4.55869707611	3.00623445925	0.236743027483907
Insomnia	MCF10A_treated_with_TAM24hr-Ji2017	FALSE	0	-0.889309526513134	0	28	0.00492169391892	-0.00467946128042	0.0117239217818	-0.950782669039	2.38209079535	0.413884188960343
Insomnia	MDA-MB-231	FALSE	0	-0.819641034817005	0	28	0.00584936586996	0.00682008679391	0.0127312369214	1.16595318972	2.17651574622	0.939248110595527
Insomnia	MM.1S-ENCODE	FALSE	0	-0.775990396029341	0	28	0.00652574440641	0.0231337380252	0.0137837824888	3.54499603179	2.11221611365	0.227622556669373
Insomnia	NCCIT	FALSE	0	-1.18405321465406	0	28	0.00241479886713	0.00817356671149	0.0105780652794	3.38478157446	4.38051608495	0.586021294827075
Insomnia	OCI-LY7-ENCODE	FALSE	0	-0.704659383631949	0	28	0.00782263985913	0.0161171266918	0.0115679869281	2.0603181256	1.47878301141	0.472686269952673
Insomnia	PC-9-ENCODE	FALSE	0	-0.811389247508625	0	28	0.00597115426715	0.0130070011341	0.0133259275311	2.17830599449	2.23171717476	0.597533070040203
Insomnia	Panc1-ENCODE	FALSE	0	-0.898426320175717	0	28	0.00481248696772	0.0145904229459	0.0120052879311	3.03178440664	2.49461203981	0.414640883531977
Insomnia	SK-N-SH-ENCODE	FALSE	0	-1.1013917611156	0	28	0.00294170982522	0.0146854686682	0.00910618563681	4.99215406709	3.09554176919	0.195711228506262
Insomnia	T-cell-ENCODE	FALSE	4.13780874823784	-1.61493020824329	1	28	0.00863120745479	0.0219246709676	0.0153980869929	2.5401626693	1.78400149383	0.386930818569989
Insomnia	THP-1_macrophage-VanBortle2017	FALSE	14.0443654406382	-2.6309365678207	1	28	0.00254296186362	-0.00399033967946	0.0110415515627	-1.56917008334	4.34200438499	0.554163762243054
Insomnia	THP-1_monocyte-VanBortle2017	FALSE	0	-1.18175329040807	0	28	0.00242805132358	0.017805882026	0.0119281540264	7.33340430372	4.91264493076	0.199344841568164
Insomnia	THP1-Engreitz	FALSE	0	-1.19731732911612	0	28	0.00233981344903	0.00227359159536	0.00914862379161	0.971697806208	3.90998000093	0.994223870320901
Insomnia	THP1_LPS_4hr-Engreitz	FALSE	29.6433494450854	-4.35843264059562	2	28	0.00240959853612	0.00419178474775	0.0102584141822	1.73961956107	4.25731258895	0.861999413871447
Insomnia	THP_pmaLPS_ATAC_0h	FALSE	13.9899156074763	-2.62763674725439	1	28	0.0025528592678	0.00661699109296	0.0094890853362	2.59199211504	3.71704208527	0.668142182176882
Insomnia	THP_pmaLPS_ATAC_120h	FALSE	13.5259552550279	-2.59899917779702	1	28	0.0026404261319	0.00973729971683	0.0103667872283	3.68777584769	3.92617960528	0.494031408825767
Insomnia	THP_pmaLPS_ATAC_12h	FALSE	15.6612134555383	-2.72361368881603	1	28	0.00228042902395	0.00107417177988	0.010790522506	0.471039338911	4.73179493537	0.911055071868506
Insomnia	THP_pmaLPS_ATAC_1h	FALSE	0	-1.17433150696738	0	28	0.00247133149778	0.0126641487606	0.0106515418894	5.12442332075	4.31004173214	0.338843851037923
Insomnia	THP_pmaLPS_ATAC_24h	FALSE	0	-1.18663055791586	0	28	0.00240003663717	0.00213310187804	0.00988464696227	0.888778881539	4.11854002942	0.978472113899414
Insomnia	THP_pmaLPS_ATAC_2h	FALSE	0	-1.19198354795327	0	28	0.00236967341418	0.0153757873024	0.0108908304352	6.48856809146	4.59592042094	0.232673200087067
Insomnia	THP_pmaLPS_ATAC_48h	FALSE	12.7035345613753	-2.54579419170232	1	28	0.00281136604476	0.00293281936714	0.0102329447066	1.0432008214	3.63984786885	0.990540675781826
Insomnia	THP_pmaLPS_ATAC_6h	FALSE	15.2081245599342	-2.69862393203559	1	28	0.0023483688323	0.00307866753772	0.0102490717331	1.31098126298	4.36433646712	0.943259204807708
Insomnia	THP_pmaLPS_ATAC_72h	FALSE	0	-1.17975508250628	0	28	0.00243962625389	0.0114898061182	0.0108987426024	4.70965833388	4.4673820775	0.403574669646795
Insomnia	THP_pmaLPS_ATAC_96h	FALSE	14.7314237277835	-2.67153214626883	1	28	0.00242436076609	0.00350263486314	0.0106644452568	1.44476635332	4.39886893318	0.919442592764565
Insomnia	U937-Engreitz	FALSE	15.419608583615	-2.71037766158082	1	28	0.00231616033057	0.000780513496152	0.00996028289121	0.336985952937	4.30034257981	0.877608713021853
Insomnia	U937_LPS_4hr-Engreitz	FALSE	14.9371034669235	-2.68332505136281	1	28	0.00239097799606	0.0108886295914	0.011604073291	4.55404843096	4.85327481481	0.464770313457217
Insomnia	adipose_tissue-ENCODE	FALSE	9.95131979593117	-2.33953254332617	1	28	0.00358889940698	0.0287353791769	0.0145407536157	8.0067385341	4.05159130051	0.0841458654477736
Insomnia	adrenal_gland-ENCODE	FALSE	12.788234966025	-2.55142665225101	1	28	0.00279274550469	0.0254305490989	0.0109494357034	9.10593144137	3.92067078256	0.0379080022728982
Insomnia	adrenal_gland_fetal-ENCODE	FALSE	0	-0.890279409218222	0	28	0.00490995123599	0.0275742019505	0.0135384887783	5.61598285303	2.75735707497	0.0936184692852392
Insomnia	astrocyte-ENCODE	FALSE	9.14002214031249	-2.26805076467883	1	28	0.00390746161946	0.00407973550114	0.0127385100896	1.0440884386	3.26004739909	0.989204130135875
Insomnia	bipolar_neuron_from_iPSC-ENCODE	FALSE	14.3924917669773	-4.26354621094862	3	28	0.00744435771634	0.0601750505314	0.0143344272221	8.08330991394	1.92554250727	0.000187229270497757
Insomnia	body_of_pancreas-ENCODE	FALSE	0	-0.746948176565215	0	28	0.00702279539935	0.035110593647	0.0137511663988	4.99951823318	1.95807589669	0.0390444533425911
Insomnia	breast_epithelium-ENCODE	FALSE	10.9027774729425	-2.41649948025188	1	28	0.00327570527812	0.017427248103	0.0134027223145	5.32015142491	4.09155316996	0.291706869355361
Insomnia	brite_adipose-Loft2014	FALSE	0	-1.01117686106028	0	28	0.00365549719442	0.0127191059352	0.0115668788943	3.47944623089	3.16424231209	0.433639820877848
Insomnia	cardiac_muscle_cell-ENCODE	FALSE	8.55632729339253	-2.21272592294018	1	28	0.00417402052185	0.00803724109214	0.0133013878586	1.92553942897	3.18670878328	0.771499227522827
Insomnia	coronary_artery-ENCODE	FALSE	11.2353441191895	-2.4418714316398	1	28	0.00317874426768	0.012261181116	0.0119347657813	3.85724049607	3.75455361498	0.446433778349003
Insomnia	coronary_artery_smooth_muscle_cell-Miller2016	FALSE	0	-1.14207017372163	0	28	0.00266894407614	0.0277051587926	0.0131389484148	10.3805692447	4.92290135724	0.0567584047367318
Insomnia	dendritic_cell_treated_with_Lipopolysaccharide_0_ng-mL_for_0_hour-Garber2017	FALSE	11.5787532340413	-2.46731577330541	1	28	0.00308446729906	-0.00059134230141	0.0108394641122	-0.191716184377	3.51420944403	0.734443500023066
Insomnia	dendritic_cell_treated_with_Lipopolysaccharide_100_ng-mL_for_1_hour-Garber2017	FALSE	11.6312574144764	-2.47114116252538	1	28	0.00307054383216	0.0122700652455	0.0111695367118	3.99605604615	3.63764118747	0.409945620992973
Insomnia	dendritic_cell_treated_with_Lipopolysaccharide_100_ng-mL_for_2_hour-Garber2017	FALSE	9.86920710709325	-2.33255931380183	1	28	0.00361875937213	0.0196376097315	0.0115934628022	5.42661385081	3.20371199353	0.166087848587303
Insomnia	dendritic_cell_treated_with_Lipopolysaccharide_100_ng-mL_for_30_minute-Garber2017	FALSE	10.0532906320243	-2.34811503556825	1	28	0.00355249708991	0.0126683259815	0.0112583473254	3.56603416158	3.16913625555	0.418520496992824
Insomnia	dendritic_cell_treated_with_Lipopolysaccharide_100_ng-mL_for_4_hour-Garber2017	FALSE	22.1204775015868	-3.98369858226607	2	28	0.00322907005165	0.00724041502868	0.0106413873511	2.24226012842	3.2954959728	0.705979660930163
Insomnia	dendritic_cell_treated_with_Lipopolysaccharide_100_ng-mL_for_6_hour-Garber2017	FALSE	10.2099815707949	-2.36114015087587	1	28	0.00349797749062	0.0115822091016	0.0117593900963	3.31111596133	3.36176837269	0.492855086595435
Insomnia	endothelial_cell_of_umbilical_vein-Roadmap	FALSE	0	-0.855521545653986	0	28	0.00535013409305	0.000584378653379	0.012661126217	0.10922691716	2.36650633364	0.707245469721675
Insomnia	epithelial_cell_of_prostate-ENCODE	FALSE	10.3048662010872	-2.36893370751424	1	28	0.00346576898888	0.00677742579857	0.0120328164176	1.95553304918	3.47190376975	0.783063754326775
Insomnia	erythroblast-Corces2016	FALSE	0	-1.11654514195075	0	28	0.00283686444197	0.00703384862804	0.0114227594377	2.47944474328	4.02654397888	0.713600378694362
Insomnia	fibroblast_of_arm-ENCODE	FALSE	5.67336075559361	-1.87167729307266	1	28	0.00629508456325	0.0286866854105	0.0150920210844	4.55699762605	2.397429444	0.135680266493714
Insomnia	fibroblast_of_dermis-Roadmap	FALSE	8.0136460915603	-2.15792599816932	1	28	0.0044566836751	0.0155003656363	0.0142974089874	3.47800444598	3.20808251823	0.438715049125373
Insomnia	fibroblast_of_lung-Roadmap	FALSE	8.96905825144449	-2.25220744820357	1	28	0.00398194377972	0.00528507342675	0.0145718086092	1.32725967997	3.65947120686	0.928755223840843
Insomnia	foreskin_fibroblast-Roadmap	FALSE	7.83608287806233	-2.13921896653499	1	28	0.00455767074826	0.0108483907595	0.0136780589191	2.38024889439	3.00110729243	0.644945243113535
Insomnia	gastrocnemius_medialis-ENCODE	FALSE	5.65452539678735	-1.86894520667887	1	28	0.0063160536399	0.0300654397434	0.0127048237302	4.76016219264	2.01151295643	0.0581723780456397
Insomnia	heart_ventricle-ENCODE	FALSE	0	-1.17722081187787	0	28	0.00245438848385	0.00899338312114	0.0114412306339	3.66420523088	4.66154022039	0.56856259775574
Insomnia	hepatocyte-ENCODE	FALSE	0	-0.877940786972125	0	28	0.00506159959833	0.056823596763	0.0129050490613	11.2264108725	2.54959895791	7.75176218564199e-05
Insomnia	iPS_DF_19.11_Cell_Line-Roadmap	FALSE	16.1813890487499	-3.58599613920496	2	28	0.00441424226396	0.011241489554	0.0142128889268	2.54664082344	3.21977999325	0.630239513596263
Insomnia	induced_pluripotent_stem_cell-ENCODE	FALSE	5.75774923502411	-1.88381378366355	1	28	0.00620282062599	0.0283394360677	0.0152181788202	4.56879825751	2.45342880889	0.14427867733631
Insomnia	keratinocyte-Roadmap	FALSE	0	-0.93671952747873	0	28	0.00438119499916	0.000540867260856	0.0123251583077	0.123451994481	2.8131955574	0.755411162163141
Insomnia	large_intestine_fetal-Roadmap	FALSE	0	-0.852986658634723	0	28	0.00538385236831	0.0215267107709	0.0154236336364	3.99838429777	2.86479505403	0.294534933353387
Insomnia	liver-ENCODE	FALSE	11.341281467824	-2.4498004335907	1	28	0.00314905205515	0.00844048142485	0.0113511961468	2.68032451577	3.60463909393	0.640368153804567
Insomnia	mammary_epithelial_cell-Roadmap	FALSE	7.52850297797435	-2.10583044041412	1	28	0.00474387614892	0.0165796967361	0.0126416646938	3.49496829505	2.66483868822	0.349195118758903
Insomnia	megakaryocyte-erythroid_progenitor-Corces2016	FALSE	0	-1.02955439483671	0	28	0.00349663546971	0.0129221841808	0.0113366474003	3.69560518754	3.24215878336	0.404193785320476
Insomnia	muscle_of_leg_fetal-Roadmap	FALSE	0	-0.772102586274343	0	28	0.00658999365727	0.0323553808711	0.0145614801601	4.90977420523	2.20963492795	0.080257794668511
Insomnia	muscle_of_trunk_fetal-Roadmap	FALSE	0	-0.797697649422263	0	28	0.00617933526014	0.0402310951046	0.0153556698032	6.51058623799	2.48500350876	0.0268819242582777
Insomnia	myotube_originated_from_skeletal_muscle_myoblast-Roadmap	FALSE	6.66808242653568	-2.00498927883774	1	28	0.00535600543451	-0.0027936749571	0.0143039987486	-0.521596736833	2.67064679517	0.570549616626367
Insomnia	natural_killer_cell-Corces2016	FALSE	0	-1.06040418780606	0	28	0.00324601306558	0.0283303643148	0.0126303704513	8.7277419229	3.89104116221	0.0458029364016443
Insomnia	osteoblast-ENCODE	FALSE	13.7727089994927	-3.38227901729712	2	28	0.00518623978995	0.0244205111321	0.0143332392211	4.70871230819	2.76370545937	0.178946524003814
Insomnia	ovary-Roadmap	FALSE	6.08038315286584	-1.92871439757624	1	28	0.00587368999887	0.0300150141212	0.0139686786263	5.11007801346	2.37817770923	0.0847574061235317
Insomnia	pancreas-Roadmap	FALSE	0	-0.900672303349888	0	28	0.00478598205483	0.0159123278756	0.013842881187	3.32477800654	2.89238050381	0.422024114042391
Insomnia	placenta-Roadmap	FALSE	0	-0.815435307232392	0	28	0.00591109883162	0.00693831042832	0.0126837716264	1.17377675893	2.14575529655	0.935503699595099
Insomnia	psoas_muscle-Roadmap	FALSE	6.61401521371667	-1.99824475188208	1	28	0.00539978886656	0.0242501105978	0.0135177923474	4.49093681199	2.50339275875	0.162090165062271
Insomnia	sigmoid_colon-ENCODE	FALSE	0	-1.2644980077604	0	28	0.0019952495815	0.00904463008695	0.0100058617545	4.53308206192	5.01484217676	0.481881363879979
Insomnia	skeletal_muscle_myoblast-Roadmap	FALSE	0	-0.988862221563903	0	28	0.00385864560902	-0.00234950144127	0.0125111049535	-0.608892777243	3.24235657307	0.620464966818252
Insomnia	small_intestine_fetal-Roadmap	FALSE	0	-0.847657784263089	0	28	0.00545548273415	0.020105362771	0.0132782927494	3.68534990408	2.43393543642	0.271269839829091
Insomnia	spinal_cord_fetal-ENCODE	FALSE	8.94494078880249	-2.84267454573876	2	28	0.00798535989394	0.0747926383281	0.0152565190766	9.36622009796	1.91056123697	1.1062905676453e-05
Insomnia	spleen-ENCODE	FALSE	11.9693335421355	-2.4953777394154	1	28	0.00298381573114	0.00927251004674	0.0105480060952	3.10760143463	3.53507288844	0.550803855692952
Insomnia	stomach-Roadmap	FALSE	0	-0.960323519738095	0	28	0.00413594067865	0.0125204613524	0.013260391818	3.02723426789	3.20613684971	0.527727622429525
Insomnia	stomach_fetal-Roadmap	FALSE	5.3410234493475	-1.82216611536955	1	28	0.00668678691509	0.0396470985555	0.0157049102875	5.92917032633	2.34864823523	0.0356354779681337
Insomnia	thymus_fetal-Roadmap	FALSE	5.61707919672527	-1.86348801109808	1	28	0.00635815954582	0.00791272636007	0.0137094898695	1.24449949754	2.15620412962	0.909682304582068
Insomnia	thyroid_gland-ENCODE	FALSE	0	-1.13538695462098	0	28	0.00271188874512	0.0137936113011	0.0116670593514	5.08634851851	4.30218952469	0.345544855320638
Insomnia	transverse_colon-ENCODE	FALSE	12.4764730259015	-2.53051229390876	1	28	0.00286253059179	0.0114078696189	0.0118050176995	3.98523937234	4.12397957717	0.468151202634818
Insomnia	trophoblast_cell-ENCODE	FALSE	0	-0.83502367060302	0	28	0.00562944219404	0.0296945132292	0.0121768031279	5.27485889466	2.16305678399	0.050173223237208
Insomnia	uterus-ENCODE	FALSE	5.77853420498779	-1.88677723362632	1	28	0.00618050952843	0.0122855125583	0.0127781193488	1.98778312723	2.06748639252	0.633402248639449
Insomnia	white_adipose-Loft2014	FALSE	0	-1.00958740992348	0	28	0.00366958841393	-0.00669699042749	0.0106829295504	-1.8249977033	2.91120647476	0.333371616598208
LOY	A549_treated_with_ethanol_0.02_percent_for_1_hour-Roadmap	TRUE	9.56484341238921	-7.27755105841019	9	196	0.00480074428479	0.0277281882102	0.0392124763671	5.77581028384	8.16799938527	0.558470713546865
LOY	A673-ENCODE	TRUE	8.10674535027717	-7.18560675370119	10	196	0.00629357478973	0.0156672551462	0.0395147849777	2.48940477704	6.27859146795	0.811297143298663
LOY	BJAB-Engreitz	TRUE	12.8573563858279	-6.23712124596166	6	196	0.00238091283926	-0.00107893043323	0.03353432346	-0.453158307788	14.0846497641	0.917431809820717
LOY	BJAB_anti-IgM_anti-CD40_4hr-Engreitz	TRUE	14.8258033227265	-7.45029846134914	7	196	0.00240892752567	0.0238675911498	0.0324773391805	9.90797394088	13.4820740078	0.502729512550825
LOY	B_cell-ENCODE	TRUE	10.9884060446593	-9.88491784509348	12	196	0.0055717352951	0.139576852901	0.0437692497925	25.0508765238	7.85558672017	0.00251111284646733
LOY	CD14-positive_monocyte-ENCODE	TRUE	19.6147536128797	-21.3259405519627	21	196	0.00546236059129	0.131157968286	0.0467902220059	24.0112248348	8.56593431063	0.00473699575824618
LOY	CD14-positive_monocyte-Novakovic2016	TRUE	17.6252182027309	-10.6458444543915	10	196	0.00289473909352	0.0414252787506	0.0337686013075	14.3105397109	11.6655077423	0.250973374177988
LOY	CD14-positive_monocyte_treated_with_BG_1h-Novakovic2016	TRUE	10.6027807322944	-5.68718208414793	6	196	0.00288719022593	0.0475219435433	0.0343165647429	16.4595817472	11.8857997075	0.191188411425617
LOY	CD14-positive_monocyte_treated_with_BG_4h-Novakovic2016	TRUE	18.7226393103462	-11.8222935753735	11	196	0.00299757144542	0.0475981688535	0.0375688004627	15.8789105515	12.5330792432	0.232297032965095
LOY	CD14-positive_monocyte_treated_with_BG_d1-Novakovic2016	TRUE	22.0453300751604	-14.5800744539974	13	196	0.00300864311789	0.0536719017355	0.031767250175	17.8392383651	10.5586634673	0.107873942669542
LOY	CD14-positive_monocyte_treated_with_BG_d6-Novakovic2016	TRUE	19.2660432961083	-11.9651648327936	11	196	0.00291302412836	0.0395070494423	0.0344142895557	13.5622115374	11.8139390679	0.286095922909148
LOY	CD14-positive_monocyte_treated_with_LPS_1h-Novakovic2016	TRUE	21.9811610876171	-15.5335293095491	14	196	0.00324953587046	0.0265159475906	0.0325932643289	8.15991841533	10.0301291102	0.473160772131647
LOY	CD14-positive_monocyte_treated_with_LPS_4h-Novakovic2016	TRUE	17.1115542537701	-10.51094296318	10	196	0.00298163494716	0.0301330089337	0.0319190257622	10.1062032971	10.7052091647	0.38886896963216
LOY	CD14-positive_monocyte_treated_with_LPS_d1-Novakovic2016	TRUE	17.4422644552615	-10.5982306803022	10	196	0.00292510231651	0.0482177044714	0.0310229588363	16.4841086752	10.6057687832	0.138922903953023
LOY	CD14-positive_monocyte_treated_with_LPS_d6-Novakovic2016	TRUE	18.9590303768727	-10.9793563615138	10	196	0.00269108742109	0.0457445218996	0.0346929972501	16.9985268933	12.8918135391	0.210023286510604
LOY	CD14-positive_monocyte_treated_with_RPMI_1h-Novakovic2016	TRUE	18.8758091760954	-11.862962082079	11	196	0.0029732473165	0.0128204870433	0.033289467001	4.3119477388	11.1963329846	0.766530171249426
LOY	CD14-positive_monocyte_treated_with_RPMI_4h-Novakovic2016	TRUE	21.8298915027454	-14.5225555316487	13	196	0.00303833533043	0.068082777968	0.0327969003142	22.4079209711	10.7943649227	0.0445561889493906
LOY	CD14-positive_monocyte_treated_with_RPMI_d1-Novakovic2016	TRUE	22.3027411381688	-14.6480944827094	13	196	0.00297391832696	0.0340413438591	0.0332781124483	11.4466303767	11.1899886916	0.346889890861799
LOY	CD14-positive_monocyte_treated_with_RPMI_d6-Novakovic2016	TRUE	20.5009401210992	-12.2760009140126	11	196	0.00273755489495	0.0423091554213	0.0419891471637	15.4550893206	15.338193671	0.340408591966768
LOY	CD14-positive_monocytes-Roadmap	TRUE	16.2485717120436	-14.4962083761841	15	196	0.00470999012105	0.0791063499801	0.040191553011	16.7954386203	8.53325632921	0.059292380845619
LOY	CD19-positive_B_cell-Roadmap	TRUE	12.6429000906604	-13.5972747909527	16	196	0.00645679808239	0.139055916682	0.0457624646202	21.5363582549	7.08748578418	0.00431172944305612
LOY	CD3-positive_T_cell-Roadmap	TRUE	12.9454006264466	-14.5173642705303	17	196	0.00670003937154	0.091619715704	0.0533827618481	13.6745040773	7.96752957525	0.106610616772791
LOY	CD34-positive_mobilized-Roadmap	TRUE	30.597662505644	-36.7595415219085	31	196	0.0051691290234	0.271813255944	0.0612313716009	52.5839565455	11.8455877816	7.96831867138756e-06
LOY	CD4-positive_helper_T_cell-Corces2016	TRUE	20.5159295816694	-14.1594726696644	13	196	0.00323292836175	0.125595369337	0.0398926866003	38.8487944314	12.3394898174	0.00150060767680518
LOY	CD4-positive_helper_T_cell-ENCODE	TRUE	14.9133597954795	-12.3099015613596	13	196	0.00444745728138	0.0357895302307	0.0400045281652	8.04718920641	8.99492128518	0.428753203049059
LOY	CD56-positive_natural_killer_cells-Roadmap	TRUE	16.573002583493	-18.0612751016616	19	196	0.00584919811735	0.143532825761	0.0533625236055	24.5388894138	9.12304943942	0.00778277149478308
LOY	CD8-positive_alpha-beta_T_cell-Corces2016	TRUE	21.1242717795511	-14.3302686024945	13	196	0.00313982566142	0.0830455085697	0.0427033932475	26.4490826959	13.6005618949	0.0563319551655788
LOY	CD8-positive_alpha-beta_T_cell-ENCODE	TRUE	14.8335810483184	-15.519075636138	17	196	0.00584718508599	0.122899898683	0.051307697956	21.0186434798	8.77476891897	0.0248369330164551
LOY	GM12878-Roadmap	TRUE	9.85375947916382	-8.67600164494752	11	196	0.00569553672365	0.0552009016117	0.0389841855629	9.69195780663	6.84469040487	0.198254724457998
LOY	H1-hESC-Roadmap	TRUE	10.9895490535326	-9.20115212496966	11	196	0.0051068928039	0.0614709610664	0.0425342191032	12.0368614394	8.32878635532	0.178636677882779
LOY	H1_BMP4_Derived_Mesendoderm_Cultured_Cells-Roadmap	TRUE	9.22309453256606	-7.74595403358564	10	196	0.00553181017316	0.0450758170774	0.040331490924	8.14847503195	7.29083060726	0.325604426247
LOY	H1_BMP4_Derived_Trophoblast_Cultured_Cells-Roadmap	TRUE	11.8883932809257	-8.86747989150842	10	196	0.00429161510371	0.0540751640983	0.0381994018519	12.6001896236	8.90093844132	0.193439145093487
LOY	H1_Derived_Mesenchymal_Stem_Cells-Roadmap	TRUE	10.640042039137	-9.04507815330469	11	196	0.00527464541711	0.0634541456751	0.0391935441148	12.0300305816	7.43055523461	0.142761090211065
LOY	H1_Derived_Neuronal_Progenitor_Cultured_Cells-Roadmap	TRUE	11.9190760113294	-11.748797489381	14	196	0.00599279435425	0.0463033313455	0.0409230005169	7.72650096238	6.82870095282	0.318816518752747
LOY	H7	TRUE	10.7192468975282	-7.73454891900736	9	196	0.00428373073089	0.0476473907768	0.0394372650327	11.1228725077	9.2062894496	0.267578303122173
LOY	H9-Roadmap	TRUE	10.1329590306812	-9.46205204120402	12	196	0.00604211362254	0.0100605059505	0.0411270714309	1.6650640122	6.8067358544	0.921882522316103
LOY	HAP1	FALSE	6.81777102233564	-4.95560369987634	7	196	0.00523841085265	0.0279250354621	0.0343337172163	5.33082193199	6.55422382513	0.507242140362054
LOY	HCT116-ENCODE	FALSE	7.1533679092292	-5.10483730408249	7	196	0.0049926532743	0.00134838109913	0.0404277537293	0.27007305035	8.09744869273	0.927789061299632
LOY	HT29	TRUE	7.91781229283669	-6.52992561319819	9	196	0.00579937559122	0.0672415165896	0.0471697279105	11.5946131669	8.13358734376	0.191446095418616
LOY	HeLa-S3-Roadmap	TRUE	8.85836138802856	-6.3751881625915	8	196	0.00460766102699	0.082819544149	0.0609533796242	17.9743135755	13.228703081	0.194263872903626
LOY	HepG2-Roadmap	TRUE	9.98361230652341	-8.09349784088243	10	196	0.00511041560878	0.0190939973808	0.0404348282509	3.73629051775	7.91223871919	0.729282343049438
LOY	IMR90-Roadmap	TRUE	9.0645265770183	-5.85157485291242	7	196	0.00394000562642	0.0298154020831	0.0430795623888	7.56735012842	10.9338834696	0.543539130808311
LOY	Jurkat-Engreitz	TRUE	19.7807984372773	-10.2515039137748	9	196	0.00232136066158	0.0067435282164	0.0343799098319	2.90498944349	14.8102405632	0.897338501507254
LOY	Jurkat_anti-CD3_PMA_4hr-Engreitz	TRUE	14.8838461769004	-7.46319426348421	7	196	0.00239953337933	0.022552610251	0.0375824261789	9.39874829215	15.6623894056	0.589435145196541
LOY	K562-Roadmap	TRUE	16.1978039396156	-14.475551327301	15	196	0.00472475235101	0.15253674588	0.0447874835472	32.2846012972	9.47932933196	0.00129795047741236
LOY	Karpas-422-ENCODE	TRUE	13.0058056577267	-15.3115353258529	18	196	0.00706121074778	0.118611617641	0.0403452489266	16.7976317203	5.71364463797	0.00590590859456407
LOY	LNCAP	TRUE	15.7402388565732	-11.789772856753	12	196	0.00388967984246	0.0547614749099	0.0381360456309	14.0786586886	9.80441763217	0.177250137783655
LOY	LoVo	TRUE	8.80185501910999	-8.73437553482316	12	196	0.00695586210668	0.0153266852063	0.0457025296954	2.20341993145	6.57036165963	0.854124426544396
LOY	MCF-7-ENCODE	TRUE	10.7973858742601	-8.43951892275965	10	196	0.00472525560885	0.0450710766325	0.0415498649754	9.53833620091	8.79314653319	0.322779432229096
LOY	MCF10A-Ji2017	TRUE	7.74514463454004	-5.35348346505144	7	196	0.00461118383187	0.0589197194318	0.0442726074031	12.7775689671	9.6011369352	0.224540808480825
LOY	MCF10A_treated_with_TAM24hr-Ji2017	TRUE	8.29314605967387	-6.14033462174386	8	196	0.00492169391892	0.049914489456	0.0488025684977	10.141729713	9.91580730166	0.361863800659116
LOY	MDA-MB-231	TRUE	8.72238278430927	-7.50263775325512	10	196	0.00584936586996	0.0165817596205	0.0418588046666	2.8347961111	7.15612693704	0.797175758064159
LOY	MM.1S-ENCODE	TRUE	12.509324297323	-13.5239311649102	16	196	0.00652574440641	0.0242690956059	0.0466524930368	3.71897734487	7.14899176727	0.698621069997282
LOY	NCCIT	TRUE	14.7897558676315	-7.44226543843735	7	196	0.00241479886713	-0.0223561073823	0.0294829700975	-9.25795836938	12.2092860398	0.399527427985876
LOY	OCI-LY7-ENCODE	TRUE	14.3487237020352	-19.2915548532474	22	196	0.00782263985913	0.142184713388	0.0532542110942	18.1760525792	6.80770328856	0.0131426434369779
LOY	PC-9-ENCODE	TRUE	6.83558399339323	-5.46115810013137	8	196	0.00597115426715	0.0434401302132	0.0434414991755	7.27499713954	7.27522640213	0.384993358417467
LOY	Panc1-ENCODE	TRUE	9.54150476768842	-7.26780101131909	9	196	0.00481248696772	0.0255363044533	0.0408830374564	5.30625945058	8.49519961936	0.608887743251203
LOY	SK-N-SH-ENCODE	TRUE	10.4062761852012	-5.63420545376571	6	196	0.00294170982522	0.0290041773483	0.0373711546254	9.85963234703	12.7038888421	0.482316312279291
LOY	T-cell-ENCODE	TRUE	12.4134262447135	-17.1847977815407	21	196	0.00863120745479	0.135983194745	0.0561789386998	15.7548286792	6.50881571252	0.0189999791186007
LOY	THP-1_macrophage-VanBortle2017	TRUE	22.0697171210029	-12.6459273587966	11	196	0.00254296186362	0.013784331571	0.0384142360092	5.42058131825	15.1060999218	0.769747191041459
LOY	THP-1_monocyte-VanBortle2017	TRUE	27.316774554193	-15.8408041291354	13	196	0.00242805132358	0.000827989000304	0.0330981124855	0.341009678117	13.6315538984	0.961115901701694
LOY	THP1-Engreitz	TRUE	17.4442652885567	-8.85862937169254	8	196	0.00233981344903	0.0388688563474	0.0379266871577	16.6119467189	16.2092782113	0.330540690044024
LOY	THP1_LPS_4hr-Engreitz	TRUE	16.9390568257631	-8.74884865959619	8	196	0.00240959853612	0.00661216903272	0.0349819306019	2.74409572117	14.5177423033	0.903994808810849
LOY	THP_pmaLPS_ATAC_0h	TRUE	23.9827124699594	-14.0686385764486	12	196	0.0025528592678	0.018639294904	0.033594554762	7.3013405553	13.1595796077	0.629942629289424
LOY	THP_pmaLPS_ATAC_120h	TRUE	21.2550725436152	-12.4571043949347	11	196	0.0026404261319	0.029890848342	0.0515855122919	11.3204637619	19.5368132699	0.596235291497257
LOY	THP_pmaLPS_ATAC_12h	TRUE	20.1358458714063	-10.325762415122	9	196	0.00228042902395	0.00908898903839	0.0361275796606	3.9856487279	15.8424486275	0.849395504903033
LOY	THP_pmaLPS_ATAC_1h	TRUE	24.7738880238917	-14.2458676621299	12	196	0.00247133149778	0.0574037080951	0.0402327057944	23.2278462629	16.2797689547	0.170136206228186
LOY	THP_pmaLPS_ATAC_24h	TRUE	25.5098146618758	-14.4058764245595	12	196	0.00240003663717	0.0434927782563	0.0352620434037	18.1217143033	14.6922937999	0.243663211616688
LOY	THP_pmaLPS_ATAC_2h	TRUE	25.8366783496638	-14.4755173251613	12	196	0.00236967341418	0.0368548022615	0.032907883647	15.5526926373	13.8870966143	0.292752217633871
LOY	THP_pmaLPS_ATAC_48h	TRUE	21.7774878195006	-13.5431411146526	12	196	0.00281136604476	0.0305971888608	0.0435266850361	10.8833884929	15.4823969356	0.520651742305475
LOY	THP_pmaLPS_ATAC_6h	TRUE	21.7258922284775	-11.6049111583764	10	196	0.0023483688323	0.0292519779869	0.031276268616	12.4562962958	13.3182948887	0.386831234632189
LOY	THP_pmaLPS_ATAC_72h	TRUE	14.639244702888	-7.40852306779908	7	196	0.00243962625389	0.0196193834773	0.0343364064258	8.04196275805	14.0744535648	0.613206932701529
LOY	THP_pmaLPS_ATAC_96h	TRUE	25.2538692476289	-14.3507397987173	12	196	0.00242436076609	0.00706759181614	0.0320128941152	2.9152393138	13.204674223	0.884184271033884
LOY	U937-Engreitz	TRUE	13.2168073573843	-6.31631486004024	6	196	0.00231616033057	0.0150417125508	0.0319157117205	6.49424495891	13.7795779072	0.689164223663239
LOY	U937_LPS_4hr-Engreitz	TRUE	14.9371034669235	-7.47498496895401	7	196	0.00239097799606	0.0403469036967	0.0320828389602	16.8746445025	13.4182911817	0.22895931838121
LOY	adipose_tissue-ENCODE	TRUE	12.7945540233401	-8.4522474200868	9	196	0.00358889940698	0.0220811454899	0.0384648978682	6.15262312645	10.7177419889	0.631000412958027
LOY	adrenal_gland-ENCODE	TRUE	16.4420163848892	-9.48318469013462	9	196	0.00279274550469	0.0372524047619	0.0371924230712	13.338990144	13.3175124653	0.358114424130463
LOY	adrenal_gland_fetal-ENCODE	TRUE	13.5085925347019	-11.7425274289831	13	196	0.00490995123599	0.0941281619737	0.0511360910131	19.1708954834	10.4147859226	0.0773375274188721
LOY	astrocyte-ENCODE	TRUE	10.4457395889286	-6.96847792130594	8	196	0.00390746161946	0.0406198835493	0.0441899069743	10.3954657794	11.3091083875	0.404426191169286
LOY	bipolar_neuron_from_iPSC-ENCODE	TRUE	7.53892425889285	-7.40934587280253	11	196	0.00744435771634	0.0308894272177	0.0443352142871	4.14937438456	5.9555459284	0.59474554805833
LOY	body_of_pancreas-ENCODE	TRUE	10.8974571937524	-11.8908520821114	15	196	0.00702279539935	0.116019036236	0.0468998630663	16.5203497523	6.67823286873	0.0233307981306846
LOY	breast_epithelium-ENCODE	TRUE	12.4603171119343	-7.6117573219262	8	196	0.00327570527812	-0.0032473233967	0.0421196311871	-0.991335642555	12.8581870501	0.876383489480387
LOY	brite_adipose-Loft2014	FALSE	8.37430403302943	-5.02472589704296	6	196	0.00365549719442	0.0362541289656	0.0332345810654	9.91770121474	9.09167188424	0.3265630891015
LOY	cardiac_muscle_cell-ENCODE	TRUE	11.0009922343618	-7.83918784270857	9	196	0.00417402052185	0.07490711901	0.0410391867895	17.9460351519	9.83205199273	0.0893279175368801
LOY	coronary_artery-ENCODE	TRUE	12.8403932790737	-7.72213331887543	8	196	0.00317874426768	-0.00535678163405	0.034256708409	-1.68518798084	10.7768054062	0.8024304314987
LOY	coronary_artery_smooth_muscle_cell-Miller2016	TRUE	17.2046944548006	-9.67102574638508	9	196	0.00266894407614	0.0337676949831	0.0343885136464	12.6520803808	12.8846887253	0.371703162008483
LOY	dendritic_cell_treated_with_Lipopolysaccharide_0_ng-mL_for_0_hour-Garber2017	TRUE	14.8869684437674	-9.07308458659966	9	196	0.00308446729906	0.0364259807769	0.0331816646164	11.8094883963	10.7576645817	0.30934264802822
LOY	dendritic_cell_treated_with_Lipopolysaccharide_100_ng-mL_for_1_hour-Garber2017	TRUE	16.6160820206805	-10.3771157260693	10	196	0.00307054383216	0.00517912802824	0.0312147667938	1.68671359581	10.1658756559	0.945979656937693
LOY	dendritic_cell_treated_with_Lipopolysaccharide_100_ng-mL_for_2_hour-Garber2017	TRUE	14.0988672958475	-9.63266020830133	10	196	0.00361875937213	0.0394380803429	0.0442331989625	10.8982323187	12.223304844	0.415250647636915
LOY	dendritic_cell_treated_with_Lipopolysaccharide_100_ng-mL_for_30_minute-Garber2017	TRUE	15.7980281360382	-10.9780398056099	11	196	0.00355249708991	0.0341206904918	0.0375433018931	9.60470610621	10.5681443061	0.406700257198301
LOY	dendritic_cell_treated_with_Lipopolysaccharide_100_ng-mL_for_4_hour-Garber2017	TRUE	15.800341072562	-10.1482957273187	10	196	0.00322907005165	0.0583255401047	0.0360547930116	18.0626431672	11.1656893269	0.116853609479968
LOY	dendritic_cell_treated_with_Lipopolysaccharide_100_ng-mL_for_6_hour-Garber2017	TRUE	11.6685503666228	-7.37134559308569	8	196	0.00349797749062	-0.00882338738004	0.0367756806817	-2.52242543118	10.5134126164	0.736957331133633
LOY	endothelial_cell_of_umbilical_vein-Roadmap	TRUE	13.3508002203832	-12.4403445011072	14	196	0.00535013409305	0.0771595790622	0.0465790058435	14.4219897521	8.70613802074	0.121308628404326
LOY	epithelial_cell_of_prostate-ENCODE	TRUE	13.2491136871121	-8.59484000549024	9	196	0.00346576898888	-0.034970645086	0.0375941413014	-10.0902989202	10.8472726895	0.311699983181929
LOY	erythroblast-Corces2016	TRUE	10.7908733477237	-5.73704458530123	6	196	0.00283686444197	0.0872539223545	0.0432472631442	30.7571701572	15.2447408147	0.0465121761534773
LOY	fibroblast_of_arm-ENCODE	TRUE	8.91528118736139	-8.19858065342829	11	196	0.00629508456325	0.0175470599102	0.0420628960709	2.78742242998	6.68186354738	0.787767979678444
LOY	fibroblast_of_dermis-Roadmap	TRUE	10.3032592605775	-7.57532107131874	9	196	0.0044566836751	0.0146714525247	0.0405271804294	3.29201118909	9.0935734694	0.799589872011021
LOY	fibroblast_of_lung-Roadmap	TRUE	10.2503522873651	-6.90009916036703	8	196	0.00398194377972	0.074708390456	0.0539586471306	18.7617893644	13.5508309799	0.186239518181259
LOY	foreskin_fibroblast-Roadmap	TRUE	8.95552328921409	-6.41418768148315	8	196	0.00455767074826	0.118106785575	0.048815465304	25.9138476865	10.7106168919	0.0236014050857788
LOY	gastrocnemius_medialis-ENCODE	TRUE	9.69347210877831	-9.23192810335412	12	196	0.0063160536399	0.0617393447772	0.0409241942947	9.77498740466	6.4793930875	0.178300925564357
LOY	heart_ventricle-ENCODE	FALSE	10.3937107957811	-4.97072510247553	5	196	0.00245438848385	0.035788114156	0.0332279609718	14.5812752918	13.5381832136	0.312799904250636
LOY	hepatocyte-ENCODE	TRUE	10.0798980978461	-8.13576166388997	10	196	0.00506159959833	0.107323872042	0.0477379791495	21.2035483954	9.43140171838	0.0365829633103528
LOY	iPS_DF_19.11_Cell_Line-Roadmap	TRUE	11.5581350348214	-8.74190880837102	10	196	0.00441424226396	0.0564506019936	0.0373041440688	12.7882881405	8.45086015632	0.158536713343752
LOY	induced_pluripotent_stem_cell-ENCODE	TRUE	11.5154984700482	-11.5398994246772	14	196	0.00620282062599	0.047403957257	0.0471416805141	7.64232276175	7.60003929769	0.375836343989644
LOY	keratinocyte-Roadmap	TRUE	12.8098495936273	-9.94642869532769	11	196	0.00438119499916	0.0648128608813	0.0345957912696	14.7934207205	7.89642809239	0.0841288376733714
LOY	large_intestine_fetal-Roadmap	TRUE	10.4242176679909	-8.94632863553273	11	196	0.00538385236831	0.0310039891056	0.0454670271326	5.75869971624	8.44507315993	0.567433356119697
LOY	liver-ENCODE	TRUE	9.72109840099198	-5.44195216664352	6	196	0.00314905205515	0.00155767823587	0.0300318081429	0.494649884661	9.53677729584	0.957665696023684
LOY	mammary_epithelial_cell-Roadmap	TRUE	8.60400340339926	-6.27122651305478	8	196	0.00474387614892	0.00167289444515	0.0373751772739	0.35264294274	7.87861573544	0.93444981294105
LOY	megakaryocyte-erythroid_progenitor-Corces2016	TRUE	20.4278003947879	-15.0743192935308	14	196	0.00349663546971	0.0882526146039	0.0439628460798	25.2392951362	12.5728994231	0.0493266210119776
LOY	muscle_of_leg_fetal-Roadmap	TRUE	9.29052332673739	-9.01243429092209	12	196	0.00658999365727	0.0360088959934	0.0365634621731	5.46417764055	5.54833040434	0.420729656876853
LOY	muscle_of_trunk_fetal-Roadmap	TRUE	9.08227934185923	-8.28676906898899	11	196	0.00617933526014	0.0458958413142	0.0459136428958	7.42731044393	7.43019126862	0.381284426475183
LOY	myotube_originated_from_skeletal_muscle_myoblast-Roadmap	TRUE	7.62066563032649	-5.84139063632538	8	196	0.00535600543451	0.0485994497077	0.0455108969847	9.07382382298	8.49717154717	0.334251782315949
LOY	natural_killer_cell-Corces2016	TRUE	17.2896559088753	-11.4256438109588	11	196	0.00324601306558	0.0450265004594	0.037230438654	13.8713244678	11.4695898944	0.257997327061809
LOY	osteoblast-ENCODE	TRUE	7.87011942828153	-5.9549386529788	8	196	0.00518623978995	0.058849383623	0.0544713036217	11.3472160962	10.5030437905	0.319901607375318
LOY	ovary-Roadmap	TRUE	11.2921401410366	-10.7240015206175	13	196	0.00587368999887	0.0832342487518	0.0447087832656	14.1706914678	7.61170291149	0.0917850284929681
LOY	pancreas-Roadmap	TRUE	10.660384343016	-8.38298080087049	10	196	0.00478598205483	0.0437309271752	0.0465867773682	9.13729443074	9.73400586012	0.396975943944103
LOY	placenta-Roadmap	TRUE	8.63128998797041	-7.45702097412126	10	196	0.00591109883162	0.0809200017991	0.045412247442	13.6895024266	7.68253902288	0.095685835832969
LOY	psoas_muscle-Roadmap	TRUE	14.1728897436786	-13.5973352465421	15	196	0.00539978886656	0.111202420096	0.0547785313888	20.5938459528	10.1445691197	0.0473723945764241
LOY	sigmoid_colon-ENCODE	TRUE	12.7854702079198	-5.47811915863731	5	196	0.0019952495815	0.00649397995843	0.0312867065934	3.25472062174	15.6805979981	0.885241994194855
LOY	skeletal_muscle_myoblast-Roadmap	TRUE	10.5778894115592	-7.01406066299526	8	196	0.00385864560902	0.0682971892198	0.0467259594688	17.6997828099	12.1094197818	0.160847061098015
LOY	small_intestine_fetal-Roadmap	TRUE	12.1577748192762	-11.1422164274322	13	196	0.00545548273415	0.0360125814756	0.0544773769805	6.6011722941	9.98580320666	0.572850960694294
LOY	spinal_cord_fetal-ENCODE	TRUE	9.58386513085981	-11.0692859149966	15	196	0.00798535989394	0.0353161791387	0.0415742292049	4.42261583795	5.20630626009	0.506834880262137
LOY	spleen-ENCODE	TRUE	15.3891431256029	-9.2097873202962	9	196	0.00298381573114	0.0591186235202	0.0385044182492	19.813094657	12.9044222964	0.149378960551134
LOY	stomach-Roadmap	TRUE	8.63510588985118	-5.69709919211285	7	196	0.00413594067865	0.0549235662271	0.0385969207262	13.2795826861	9.3320779298	0.189707039979957
LOY	stomach_fetal-Roadmap	TRUE	12.2080535985086	-13.3557992196935	16	196	0.00668678691509	0.0485199557919	0.0491632719531	7.25609420608	7.35230127374	0.384092738854866
LOY	thymus_fetal-Roadmap	TRUE	16.0487977049293	-18.6455950745495	20	196	0.00635815954582	0.183095999534	0.0429777271619	28.7970124397	6.75946032059	4.68206993352857e-05
LOY	thyroid_gland-ENCODE	FALSE	7.52544266501724	-3.6603543307499	4	196	0.00271188874512	-0.0181969829004	0.0325051141607	-6.71007722316	11.9861532739	0.521638677208807
LOY	transverse_colon-ENCODE	TRUE	10.694119736487	-5.71149731447136	6	196	0.00286253059179	-0.017436736024	0.032463440336	-6.09137106657	11.3408186551	0.530770183950103
LOY	trophoblast_cell-ENCODE	TRUE	9.96945115432747	-8.73196211850541	11	196	0.00562944219404	0.03172035273	0.0467309247365	5.6347239454	8.30116432957	0.573398612764883
LOY	uterus-ENCODE	TRUE	9.0805537506951	-8.28586533795558	11	196	0.00618050952843	0.0740543270444	0.0452924157133	11.9819129319	7.32826565593	0.133133660885605
LOY	white_adipose-Loft2014	FALSE	8.34214670554144	-5.01403460185087	6	196	0.00366958841393	-0.0261530352067	0.0309453541756	-7.12696691199	8.43292235666	0.336264551348825
Lym	A549_treated_with_ethanol_0.02_percent_for_1_hour-Roadmap	TRUE	4.7581454538789	-7.72035483357616	18	788	0.00480074428479	0.00430100519786	0.01851654778	0.895903831305	3.8570160545	0.978265348154144
Lym	A673-ENCODE	TRUE	6.04919576898855	-14.6220838703109	30	788	0.00629357478973	0.0550784117892	0.0268556850275	8.75153050999	4.26715911461	0.0792624899565433
Lym	BJAB-Engreitz	TRUE	6.92904908440979	-7.90981137860457	13	788	0.00238091283926	0.0132243993672	0.0164275744428	5.55433997799	6.89969585272	0.508208025033667
Lym	BJAB_anti-IgM_anti-CD40_4hr-Engreitz	TRUE	10.0092986899626	-13.6891882556551	19	788	0.00240892752567	0.0219448582301	0.0150896721999	9.10980425779	6.26406234272	0.197961247663304
Lym	B_cell-ENCODE	TRUE	8.42723356978312	-22.4671873171955	37	788	0.0055717352951	0.107815507999	0.0210807493201	19.3504361368	3.78351594317	1.4062224878791e-05
Lym	CD14-positive_monocyte-ENCODE	TRUE	7.66668034615094	-18.9701357703175	33	788	0.00546236059129	0.069093704799	0.0241517235376	12.6490559611	4.42148099415	0.0117038197925917
Lym	CD14-positive_monocyte-Novakovic2016	TRUE	4.82233127475732	-5.3148964798688	11	788	0.00289473909352	0.0246167785283	0.0182352117141	8.503971423	6.2994318745	0.228120897372797
Lym	CD14-positive_monocyte_treated_with_BG_1h-Novakovic2016	TRUE	5.71401973474747	-6.89528006857284	13	788	0.00288719022593	0.0122633490803	0.0177064564363	4.24750297718	6.13276405459	0.594235900784208
Lym	CD14-positive_monocyte_treated_with_BG_4h-Novakovic2016	TRUE	7.62038203586773	-11.0370759956966	18	788	0.00299757144542	0.0404220070816	0.0172702627111	13.4849186475	5.76141820988	0.0344055886285041
Lym	CD14-positive_monocyte_treated_with_BG_d1-Novakovic2016	TRUE	6.32694947490938	-8.33567846337117	15	788	0.00300864311789	0.0250548235173	0.0181345682991	8.32761565116	6.02749066223	0.22337118869926
Lym	CD14-positive_monocyte_treated_with_BG_d6-Novakovic2016	TRUE	6.09898740245975	-7.67562633088746	14	788	0.00291302412836	0.00818971184285	0.0164297700548	2.81141229251	5.64010778175	0.746100650555351
Lym	CD14-positive_monocyte_treated_with_LPS_1h-Novakovic2016	TRUE	6.63898012544781	-9.56843518575983	17	788	0.00324953587046	0.0296156809786	0.0209590366893	9.11381876033	6.44985546392	0.209371219096235
Lym	CD14-positive_monocyte_treated_with_LPS_4h-Novakovic2016	TRUE	5.95864275029761	-7.54541965241545	14	788	0.00298163494716	0.0146566718247	0.0229241593846	4.91564932811	7.68845274181	0.605987559026538
Lym	CD14-positive_monocyte_treated_with_LPS_d1-Novakovic2016	TRUE	9.97839189902521	-16.173684945659	23	788	0.00292510231651	0.0212869358115	0.0214770963897	7.27733033178	7.34234022121	0.392448937048797
Lym	CD14-positive_monocyte_treated_with_LPS_d6-Novakovic2016	TRUE	6.13040728429843	-7.2618862273411	13	788	0.00269108742109	0.0302985398797	0.0191340822311	11.2588463839	7.11016746658	0.147228120383361
Lym	CD14-positive_monocyte_treated_with_RPMI_1h-Novakovic2016	TRUE	7.25590634226465	-10.1758902708789	17	788	0.0029732473165	0.0396208197604	0.0207494756804	13.3257733188	6.97872510141	0.0764321599223018
Lym	CD14-positive_monocyte_treated_with_RPMI_4h-Novakovic2016	TRUE	9.18884148377958	-14.7993558399727	22	788	0.00303833533043	0.0177491841951	0.016601312796	5.84174630673	5.46395015379	0.375153335795555
Lym	CD14-positive_monocyte_treated_with_RPMI_d1-Novakovic2016	TRUE	5.97410402998196	-7.55988896953252	14	788	0.00297391832696	0.0476675192271	0.0243469924477	16.0285233105	8.18683964083	0.0704001014677187
Lym	CD14-positive_monocyte_treated_with_RPMI_d6-Novakovic2016	TRUE	6.02634926494701	-7.17226773025522	13	788	0.00273755489495	0.0127525303728	0.0173743023101	4.65836516973	6.34664983054	0.562388735357007
Lym	CD14-positive_monocytes-Roadmap	TRUE	7.00530638278971	-14.3557497973556	26	788	0.00470999012105	0.0706109629937	0.0197512465652	14.9917433326	4.1934794039	0.00174783773930026
Lym	CD19-positive_B_cell-Roadmap	TRUE	8.45132947050174	-25.9117615853887	43	788	0.00645679808239	0.135988968132	0.028295584469	21.0613629847	4.38229353124	9.49992341329062e-05
Lym	CD3-positive_T_cell-Roadmap	TRUE	11.5538377045234	-43.8514207781468	61	788	0.00670003937154	0.133527835986	0.0294369631173	19.9294106469	4.39355076663	0.000178127842346739
Lym	CD34-positive_mobilized-Roadmap	TRUE	9.08360277103858	-23.5768873349863	37	788	0.0051691290234	0.0451166618857	0.0152422196623	8.72809745732	2.94870172389	0.00750989873897023
Lym	CD4-positive_helper_T_cell-Corces2016	TRUE	15.701375236264	-34.3580475512477	40	788	0.00323292836175	0.0676568138073	0.0187086096082	20.9274089113	5.78689272226	0.00137175884562069
Lym	CD4-positive_helper_T_cell-ENCODE	TRUE	11.9842617958207	-31.2766746977186	42	788	0.00444745728138	0.0875937598844	0.0200065191898	19.6952447978	4.49841739315	0.000190274743806236
Lym	CD56-positive_natural_killer_cells-Roadmap	TRUE	12.1496978597662	-41.5116627288395	56	788	0.00584919811735	0.093490539566	0.022869284584	15.9834797335	3.90981534993	0.000512307131987275
Lym	CD8-positive_alpha-beta_T_cell-Corces2016	TRUE	15.3586075960657	-32.3775493222747	38	788	0.00313982566142	0.0568090007911	0.0219081928869	18.0930430276	6.97751889735	0.0152128870901469
Lym	CD8-positive_alpha-beta_T_cell-ENCODE	TRUE	10.8516791783756	-34.9110295218116	50	788	0.00584718508599	0.0947135249898	0.0218164440065	16.1981404038	3.73110200647	0.00013324497599988
Lym	GM12878-Roadmap	TRUE	9.13530355036461	-26.0494103838868	41	788	0.00569553672365	0.066971916934	0.0227052931823	11.7586665109	3.98650632661	0.0111847919722518
Lym	H1-hESC-Roadmap	TRUE	4.96989297298661	-8.74749293087805	20	788	0.0051068928039	0.0197029877686	0.0157588482832	3.85811657404	3.08579970019	0.347924502530493
Lym	H1_BMP4_Derived_Mesendoderm_Cultured_Cells-Roadmap	TRUE	5.73517299613879	-11.9245836193488	25	788	0.00553181017316	0.0176760877321	0.0167402021939	3.19535327113	3.02617075965	0.460042830410835
Lym	H1_BMP4_Derived_Trophoblast_Cultured_Cells-Roadmap	TRUE	5.32262074810989	-8.48477277090814	18	788	0.00429161510371	0.0303633882102	0.0156475934911	7.07504924755	3.64608500831	0.0886697117406718
Lym	H1_Derived_Mesenchymal_Stem_Cells-Roadmap	TRUE	7.69893212614991	-18.4959396687867	32	788	0.00527464541711	0.0246131990451	0.0199760806673	4.66632296557	3.78718929664	0.330733254713736
Lym	H1_Derived_Neuronal_Progenitor_Cultured_Cells-Roadmap	TRUE	5.92928654370701	-13.5324633148832	28	788	0.00599279435425	0.0346490521082	0.01885617483	5.78178560117	3.14647453514	0.132225198243463
Lym	H7	TRUE	4.73992643410158	-6.99475855325944	16	788	0.00428373073089	0.000222099366405	0.015610214209	0.0518471818978	3.64406989834	0.794725305041771
Lym	H9-Roadmap	TRUE	4.83072962249479	-9.60366398670802	23	788	0.00604211362254	0.034102179142	0.0232179717751	5.64408107368	3.84269036063	0.221774172031127
Lym	HAP1	TRUE	5.32962810883091	-10.0574487120309	22	788	0.00523841085265	0.0346658686968	0.0224579093837	6.61763074182	4.28716074691	0.198102934430866
Lym	HCT116-ENCODE	TRUE	7.11705639699961	-15.5133659424491	28	788	0.0049926532743	-0.00209944399295	0.015254011967	-0.420506668018	3.05529167136	0.637732196665512
Lym	HT29	TRUE	5.47056968907216	-11.4763822856014	25	788	0.00579937559122	0.0206323602301	0.0180746850863	3.55768649669	3.11666054423	0.41194245189407
Lym	HeLa-S3-Roadmap	TRUE	5.78379052555926	-10.3233605550853	21	788	0.00460766102699	0.0369011644742	0.0222465917187	8.00865433851	4.82817455285	0.158913412727807
Lym	HepG2-Roadmap	TRUE	4.71814368394583	-8.01162644981713	19	788	0.00511041560878	0.000346285117774	0.0170346684306	0.0677606567222	3.33332349748	0.779032394700371
Lym	IMR90-Roadmap	TRUE	5.47552620642222	-8.27994868683767	17	788	0.00394000562642	0.0468271738542	0.0295998302308	11.885052534	7.51263653846	0.148950250598417
Lym	Jurkat-Engreitz	TRUE	7.65348433613777	-8.96952112888699	14	788	0.00232136066158	-0.00939418067117	0.0133990379921	-4.04684236563	5.7720621418	0.382603275302429
Lym	Jurkat_anti-CD3_PMA_4hr-Engreitz	TRUE	10.0484849823744	-13.720148999116	19	788	0.00239953337933	-9.60052072978e-05	0.0146232687077	-0.0400099486528	6.09421349736	0.864014157742015
Lym	K562-Roadmap	TRUE	4.83467447537766	-7.82804559534464	18	788	0.00472475235101	0.0246531314003	0.0166521396873	5.21786742855	3.52444709272	0.235632505307635
Lym	Karpas-422-ENCODE	TRUE	7.72792795285677	-24.3935339883799	43	788	0.00706121074778	0.0665492245817	0.0160501192153	9.42461951057	2.27299818524	0.00059173510271208
Lym	LNCAP	FALSE	2.28379946184628	-1.8796765087435	7	788	0.00388967984246	-0.00843852479249	0.0138038885055	-2.16946513191	3.54884953636	0.375838706174146
Lym	LoVo	TRUE	6.56788166400593	-18.3853427939606	36	788	0.00695586210668	0.0201452912064	0.0142074776399	2.8961602311	2.04251858677	0.349334608397152
Lym	MCF-7-ENCODE	TRUE	4.83415956400884	-7.82732547471522	18	788	0.00472525560885	0.00740026379077	0.0150295845164	1.56610867292	3.18069238165	0.857731252773577
Lym	MCF10A-Ji2017	TRUE	6.88020462459141	-13.6869207521011	25	788	0.00461118383187	0.0421987295119	0.0298481840972	9.15138737697	6.47299808151	0.215761712917032
Lym	MCF10A_treated_with_TAM24hr-Ji2017	TRUE	5.93044137642922	-11.3853910285494	23	788	0.00492169391892	0.0166369164005	0.0159455945424	3.38032325346	3.23985904143	0.460862540054168
Lym	MDA-MB-231	TRUE	5.64076937421828	-12.1782437039741	26	788	0.00584936586996	0.0269172319557	0.0256131273541	4.60173505199	4.37878702127	0.407509235076892
Lym	MM.1S-ENCODE	TRUE	7.38970870609628	-21.0626105491746	38	788	0.00652574440641	0.0650255877555	0.0254985418781	9.9644705195	3.90737673591	0.0265694676581948
Lym	NCCIT	TRUE	5.7807675218661	-6.1118866262786	11	788	0.00241479886713	-0.00519952769443	0.0134670949729	-2.15319286637	5.57690131306	0.566680267766603
Lym	OCI-LY7-ENCODE	TRUE	7.46239576012627	-25.3673170688232	46	788	0.00782263985913	0.113083775184	0.0235494147685	14.4559608036	3.0104178631	5.46620054659424e-05
Lym	PC-9-ENCODE	TRUE	6.58835792256619	-16.0769468306724	31	788	0.00597115426715	0.0210754879948	0.0233325288503	3.52955007557	3.907540788	0.511976665599812
Lym	Panc1-ENCODE	TRUE	6.32871382222312	-12.4178554953451	24	788	0.00481248696772	0.0209264333434	0.0161335648538	4.34836156104	3.35243813896	0.320880977726098
Lym	SK-N-SH-ENCODE	TRUE	6.90230163214697	-9.3476652697189	16	788	0.00294170982522	0.0233591997086	0.0137666955028	7.940687932	4.67982782829	0.139543082852865
Lym	T-cell-ENCODE	TRUE	10.8801265562802	-51.1771079389522	74	788	0.00863120745479	0.142190561741	0.0261633551009	16.4740058081	3.03125086936	1.84782956407974e-06
Lym	THP-1_macrophage-VanBortle2017	TRUE	6.98653712275404	-8.44493334256385	14	788	0.00254296186362	-0.0130670447456	0.0191178415036	-5.13851384582	7.51794267033	0.412281540361063
Lym	THP-1_monocyte-VanBortle2017	TRUE	8.36249560737499	-10.6027158195162	16	788	0.00242805132358	-0.00773243595354	0.0154395952231	-3.18462623852	6.35884220125	0.507292148443473
Lym	THP1-Engreitz	TRUE	7.59312562687178	-8.9237199367813	14	788	0.00233981344903	0.0109300386524	0.0154240076132	4.67132909973	6.59198177512	0.575294283973212
Lym	THP1_LPS_4hr-Engreitz	TRUE	8.9531943755461	-11.6410947656119	17	788	0.00240959853612	0.0249068894344	0.0204983758597	10.3365307793	8.50696726131	0.275728407243857
Lym	THP_pmaLPS_ATAC_0h	TRUE	7.45655400398483	-9.33410452922643	15	788	0.0025528592678	-0.00408250191004	0.014159433381	-1.59918800128	5.54649978541	0.638266222376233
Lym	THP_pmaLPS_ATAC_120h	TRUE	10.5735893871791	-16.0749375629509	22	788	0.0026404261319	0.000779646334957	0.0135595987673	0.295272920359	5.13538273367	0.890782322387666
Lym	THP_pmaLPS_ATAC_12h	TRUE	10.0168167279077	-13.0664864333095	18	788	0.00228042902395	-0.00582989502203	0.0134905920227	-2.55649045017	5.91581315667	0.550021239514364
Lym	THP_pmaLPS_ATAC_1h	TRUE	10.7835578581153	-15.5970980212413	21	788	0.00247133149778	0.0134771378352	0.0172029060946	5.45339135897	6.9609868648	0.517775552404836
Lym	THP_pmaLPS_ATAC_24h	TRUE	9.51762120633437	-12.6825180823346	18	788	0.00240003663717	0.0065200387339	0.0138668060049	2.71664133494	5.77774763523	0.766057467865985
Lym	THP_pmaLPS_ATAC_2h	TRUE	8.56850923271423	-10.7640010448431	16	788	0.00236967341418	0.0065929075509	0.0168224744985	2.7822009191	7.09906875681	0.800669038666916
Lym	THP_pmaLPS_ATAC_48h	TRUE	9.02789258168805	-13.4638720011983	20	788	0.00281136604476	0.00929617141986	0.0128772306264	3.30663857778	4.58041764091	0.613810636553513
Lym	THP_pmaLPS_ATAC_6h	TRUE	9.1866336174222	-11.8229657772274	17	788	0.0023483688323	0.00236957985307	0.0153810164879	1.00903223569	6.54965960899	0.998894128246583
Lym	THP_pmaLPS_ATAC_72h	TRUE	11.4438765697703	-16.8011386201356	22	788	0.00243962625389	0.00406180865291	0.0183274012415	1.66493070258	7.51238072318	0.92906800345197
Lym	THP_pmaLPS_ATAC_96h	TRUE	8.89867727718904	-11.59801125643	17	788	0.00242436076609	0.00352724841599	0.0134413285179	1.45491894826	5.54427736415	0.934459098257297
Lym	U937-Engreitz	TRUE	6.5748584823536	-7.16201552666483	12	788	0.00231616033057	0.0162105978161	0.0181191309347	6.99891005048	7.82291739289	0.436423463832748
Lym	U937_LPS_4hr-Engreitz	TRUE	5.30760021667334	-5.34112147561007	10	788	0.00239097799606	0.00799439949862	0.0195862418154	3.34356882908	8.19172817472	0.772163442336989
Lym	adipose_tissue-ENCODE	TRUE	8.48640469906821	-15.2136317478467	24	788	0.00358889940698	0.0256418530539	0.0185963963027	7.14476783718	5.18164322649	0.232148549536305
Lym	adrenal_gland-ENCODE	TRUE	9.08808576265734	-13.5185697332629	20	788	0.00279274550469	0.0177721516129	0.015615861968	6.36368461896	5.59158073723	0.330471884322001
Lym	adrenal_gland_fetal-ENCODE	TRUE	6.9784724417847	-14.8068186806036	27	788	0.00490995123599	0.021951611	0.018912297357	4.47084094016	3.85182997712	0.359592436318559
Lym	astrocyte-ENCODE	TRUE	5.8459024856821	-9.13726844231151	18	788	0.00390746161946	0.0194718984682	0.0289574532861	4.98326032717	7.41080939653	0.587908891546446
Lym	bipolar_neuron_from_iPSC-ENCODE	TRUE	4.77314447771158	-11.2632456994568	28	788	0.00744435771634	0.00682577110568	0.0164233203418	0.916905308123	2.20614335952	0.969855273285625
Lym	body_of_pancreas-ENCODE	TRUE	6.68598642716518	-19.1092167129826	37	788	0.00702279539935	0.0681815038138	0.0232040083533	9.70859891776	3.30409858664	0.0111994872253028
Lym	breast_epithelium-ENCODE	TRUE	7.36075839543836	-11.2942176719847	19	788	0.00327570527812	0.0146420934988	0.0162235915612	4.46990564035	4.95270184092	0.481079082626482
Lym	brite_adipose-Loft2014	TRUE	6.24884615662602	-9.6076886976337	18	788	0.00365549719442	0.0306239676665	0.0301778143714	8.37751092061	8.2554609582	0.368846023966909
Lym	cardiac_muscle_cell-ENCODE	TRUE	8.20886222564056	-16.5469404041976	27	788	0.00417402052185	0.0592549268179	0.0406875598873	14.1961273328	9.74781021663	0.177536129078759
Lym	coronary_artery-ENCODE	TRUE	6.38760680887929	-8.85011298585186	16	788	0.00317874426768	0.0132536498221	0.0180235364902	4.16946086443	5.67001777194	0.574393320127879
Lym	coronary_artery_smooth_muscle_cell-Miller2016	TRUE	6.18126924292611	-7.30522576363541	13	788	0.00266894407614	0.0076904961374	0.0129535013835	2.88147518944	4.85341806122	0.697947966147707
Lym	dendritic_cell_treated_with_Lipopolysaccharide_0_ng-mL_for_0_hour-Garber2017	TRUE	8.63998337768567	-13.6744187429389	21	788	0.00308446729906	0.0393668449614	0.0184909895327	12.7629315355	5.99487293586	0.0517423446221223
Lym	dendritic_cell_treated_with_Lipopolysaccharide_100_ng-mL_for_1_hour-Garber2017	TRUE	5.37281433866675	-6.57797696901904	13	788	0.00307054383216	0.0216493071886	0.015544490183	7.05064261313	5.06245506746	0.227536522783981
Lym	dendritic_cell_treated_with_Lipopolysaccharide_100_ng-mL_for_2_hour-Garber2017	TRUE	9.8191096090877	-19.1288557403496	28	788	0.00361875937213	0.0524376979145	0.021885544154	14.4905180263	6.0478031014	0.0259739055250749
Lym	dendritic_cell_treated_with_Lipopolysaccharide_100_ng-mL_for_30_minute-Garber2017	TRUE	7.8589175499073	-13.4011642043998	22	788	0.00355249708991	0.0673463577505	0.0194051609629	18.9574702093	5.46240024179	0.00174704707972189
Lym	dendritic_cell_treated_with_Lipopolysaccharide_100_ng-mL_for_4_hour-Garber2017	TRUE	7.46706474038335	-11.40399421952	19	788	0.00322907005165	0.0474262290087	0.01692266324	14.6872716448	5.24072348054	0.00977224379287038
Lym	dendritic_cell_treated_with_Lipopolysaccharide_100_ng-mL_for_6_hour-Garber2017	TRUE	7.25582446655478	-11.6887986749948	20	788	0.00349797749062	0.0282876181731	0.0155289328524	8.08684968641	4.43940331063	0.106721489105631
Lym	endothelial_cell_of_umbilical_vein-Roadmap	TRUE	4.98113612283331	-9.13138090504677	21	788	0.00535013409305	0.0393625324016	0.0364735463488	7.35729828767	6.81731442885	0.351195792560885
Lym	epithelial_cell_of_prostate-ENCODE	TRUE	4.76011585938546	-5.96466364971993	13	788	0.00346576898888	-0.00756908991834	0.0178589898557	-2.18395684843	5.15296602658	0.535012748898324
Lym	erythroblast-Corces2016	TRUE	8.05207300566186	-11.4409360621792	18	788	0.00283686444197	0.0183065058778	0.0150934872999	6.45307742133	5.32048238775	0.304754162436139
Lym	fibroblast_of_arm-ENCODE	TRUE	6.45092796575111	-16.2864863641068	32	788	0.00629508456325	0.0426185503896	0.0300935852894	6.77013151473	4.78048944172	0.228820483210353
Lym	fibroblast_of_dermis-Roadmap	FALSE	3.70173499660907	-4.74299285693084	13	788	0.0044566836751	0.0454650174639	0.0330117907494	10.2015356661	7.40725462159	0.213441084965398
Lym	fibroblast_of_lung-Roadmap	FALSE	3.82437001584435	-4.61789939679521	12	788	0.00398194377972	0.0284068355192	0.0314550005358	7.13391175029	7.89940849893	0.432151530183949
Lym	foreskin_fibroblast-Roadmap	TRUE	6.96098732822796	-13.8016881851132	25	788	0.00455767074826	0.0304845508108	0.0251536509798	6.68862506631	5.5189706254	0.300432469197847
Lym	gastrocnemius_medialis-ENCODE	TRUE	5.4248999999635	-12.1924811561365	27	788	0.0063160536399	0.0338826622298	0.0260691588319	5.36453047449	4.12744417926	0.286404333072257
Lym	heart_ventricle-ENCODE	TRUE	9.30685575825276	-12.5149357481263	18	788	0.00245438848385	0.0246488543585	0.024696732753	10.042768095	10.0622753551	0.364772210018776
Lym	hepatocyte-ENCODE	TRUE	6.26795693901599	-12.7779674396028	25	788	0.00506159959833	0.0268807372597	0.0126321298807	5.3107198105	2.49567940634	0.0762580526548309
Lym	iPS_DF_19.11_Cell_Line-Roadmap	TRUE	5.1747589343718	-8.29100567670121	18	788	0.00441424226396	-0.00199274221844	0.017663562385	-0.451434719546	4.00149364914	0.716777141868373
Lym	induced_pluripotent_stem_cell-ENCODE	TRUE	4.50098163550108	-8.67555576696004	22	788	0.00620282062599	0.0303394207681	0.0181728325612	4.89122974811	2.92976915777	0.177809787650196
Lym	keratinocyte-Roadmap	FALSE	3.76551647030024	-4.82349154408663	13	788	0.00438119499916	0.00749095799476	0.0192060380005	1.70979789674	4.38374416208	0.869966341795284
Lym	large_intestine_fetal-Roadmap	TRUE	7.30705428596133	-17.3286332258444	31	788	0.00538385236831	0.00477524651543	0.0157845934788	0.886957180242	2.9318399538	0.969135673666889
Lym	liver-ENCODE	TRUE	8.46278363335089	-13.4969406564372	21	788	0.00314905205515	0.0201176224198	0.0161618603641	6.38846931316	5.13229380814	0.289048750110654
Lym	mammary_epithelial_cell-Roadmap	TRUE	6.42024619441468	-12.5519298014136	24	788	0.00474387614892	0.0252633286721	0.0235953921437	5.32546126397	4.97386344057	0.384584668606291
Lym	megakaryocyte-erythroid_progenitor-Corces2016	TRUE	8.71033113280298	-15.4670324336318	24	788	0.00349663546971	0.0446590859232	0.0268025935717	12.7720165027	7.66525244164	0.127081727104327
Lym	muscle_of_leg_fetal-Roadmap	TRUE	6.35481227552215	-16.5583062994695	33	788	0.00658999365727	0.0468326687663	0.0242674484948	7.1066333599	3.68246917324	0.10678060141885
Lym	muscle_of_trunk_fetal-Roadmap	TRUE	6.36639700982195	-15.6670344458104	31	788	0.00617933526014	0.0364724534458	0.0228900867433	5.90232636851	3.70429597679	0.189210245209603
Lym	myotube_originated_from_skeletal_muscle_myoblast-Roadmap	TRUE	5.68648653633499	-11.4289863076502	24	788	0.00535600543451	0.0318703102921	0.0347546942644	5.95038796763	6.48892064979	0.442863505641828
Lym	natural_killer_cell-Corces2016	TRUE	13.6833225121002	-28.2716889791715	35	788	0.00324601306558	0.0792440466145	0.0261485732276	24.4127318694	8.0555970353	0.00505451267471941
Lym	osteoblast-ENCODE	TRUE	7.09609118501781	-15.9778910575286	29	788	0.00518623978995	0.0651600381346	0.0244798912581	12.5640234107	4.72016186091	0.0168312729678781
Lym	ovary-Roadmap	TRUE	7.12978938229446	-18.0291572283315	33	788	0.00587368999887	0.0496370003134	0.0272613251827	8.450735453	4.64126046624	0.110196725616547
Lym	pancreas-Roadmap	TRUE	4.7728218226092	-7.74111125060269	18	788	0.00478598205483	0.0270135667695	0.0267192207408	5.64431008308	5.58280838388	0.400960877921769
Lym	placenta-Roadmap	TRUE	5.36717270825571	-11.2964775685509	25	788	0.00591109883162	0.0454750297149	0.0166408491476	7.69316010614	2.81518709493	0.0180812299200588
Lym	psoas_muscle-Roadmap	TRUE	6.81545730144408	-15.5202327373414	29	788	0.00539978886656	0.0741831964015	0.0396188953213	13.7381661088	7.33711933935	0.0875609418942537
Lym	sigmoid_colon-ENCODE	FALSE	5.08822773756807	-4.41441437756677	8	788	0.0019952495815	0.00280351809414	0.0190059700868	1.40509644514	9.52561036124	0.965555955376059
Lym	skeletal_muscle_myoblast-Roadmap	TRUE	5.91985942956552	-9.22558621395246	18	788	0.00385864560902	0.0504035894289	0.0320081475458	13.0625080757	8.29517680272	0.153298300875307
Lym	small_intestine_fetal-Roadmap	TRUE	7.90896245564785	-19.9157050111631	34	788	0.00545548273415	0.0114082362916	0.0185156297658	2.09115065478	3.3939489259	0.745435415376822
Lym	spinal_cord_fetal-ENCODE	TRUE	5.24436883810501	-14.1671213517293	33	788	0.00798535989394	0.0270567958215	0.0234362010438	3.38830011181	2.93489602912	0.416198804639857
Lym	spleen-ENCODE	TRUE	11.4832692358559	-20.2495439306532	27	788	0.00298381573114	0.0470979557697	0.0211688792635	15.7844719693	7.09456654532	0.0390293304214051
Lym	stomach-Roadmap	TRUE	6.75028582252326	-12.0676568531358	22	788	0.00413594067865	0.0160824093794	0.0249638481628	3.88845262274	6.0358332245	0.627623396426841
Lym	stomach_fetal-Roadmap	TRUE	6.64238956898547	-18.067877643392	35	788	0.00668678691509	0.0277600873739	0.0241223198583	4.15148377335	3.60746052844	0.381163558977135
Lym	thymus_fetal-Roadmap	TRUE	10.9775405621281	-38.5198070873506	55	788	0.00635815954582	0.0959816599115	0.0202459501612	15.0958243844	3.18424695312	2.2748650123707e-05
Lym	thyroid_gland-ENCODE	TRUE	7.95519510147127	-10.8126606176015	17	788	0.00271188874512	0.00907972243877	0.0144057745097	3.34811760073	5.31208167578	0.657109183465132
Lym	transverse_colon-ENCODE	TRUE	7.97987614854612	-11.3747349147573	18	788	0.00286253059179	0.000396950985388	0.0138131209295	0.138671351331	4.82549285907	0.857536437014106
Lym	trophoblast_cell-ENCODE	TRUE	7.21370531148383	-17.6760309019228	32	788	0.00562944219404	0.00584103749444	0.0155336747629	1.03758725876	2.75936304654	0.989094189950817
Lym	uterus-ENCODE	TRUE	5.5438729174756	-12.4131055559135	27	788	0.00618050952843	0.0544836712226	0.0273554498848	8.81540121765	4.42608327985	0.0817060707085423
Lym	white_adipose-Loft2014	TRUE	4.841550456854	-6.40781876326904	14	788	0.00366958841393	0.0309706020452	0.0268944761453	8.43980265678	7.32901707537	0.31216699931516
MAP	A549_treated_with_ethanol_0.02_percent_for_1_hour-Roadmap	FALSE	3.44869262109692	-2.43393484373499	5	302	0.00480074428479	0.0220126219285	0.0128023109515	4.58525191567	2.66673461281	0.181695575755252
MAP	A673-ENCODE	FALSE	3.68293199356963	-3.12309454919076	7	302	0.00629357478973	0.027796621242	0.0130589280179	4.41666654813	2.07496191818	0.099750625634774
MAP	BJAB-Engreitz	FALSE	5.56300629497189	-3.06381315285751	4	302	0.00238091283926	0.013382177978	0.0187188080906	5.62060809504	7.86202996678	0.555467006179522
MAP	BJAB_anti-IgM_anti-CD40_4hr-Engreitz	TRUE	9.62204454057749	-6.02406074737533	7	302	0.00240892752567	0.0114017207653	0.012325932355	4.73311074899	5.11677176821	0.464401373258932
MAP	B_cell-ENCODE	FALSE	1.18859138231414	-0.623471917167858	2	302	0.0055717352951	0.0257282866303	0.0140930025129	4.61764338534	2.52937402199	0.157589887689647
MAP	CD14-positive_monocyte-ENCODE	FALSE	4.24336833126315	-3.5224752625586	7	302	0.00546236059129	0.0365903130802	0.0166068404155	6.69862643974	3.0402314417	0.0633633049710473
MAP	CD14-positive_monocyte-Novakovic2016	FALSE	2.28777666737434	-1.23345688168892	2	302	0.00289473909352	0.0019873897916	0.0114463083284	0.686552303123	3.9541761653	0.936784258012713
MAP	CD14-positive_monocyte_treated_with_BG_1h-Novakovic2016	FALSE	2.29375830411666	-1.23615633016958	2	302	0.00288719022593	-0.00128885434084	0.0117136372971	-0.446404372412	4.05710617608	0.720940751015335
MAP	CD14-positive_monocyte_treated_with_BG_4h-Novakovic2016	FALSE	2.209293982437	-1.19753884324739	2	302	0.00299757144542	0.00291211049857	0.011905396247	0.971489938303	3.97168056335	0.994267415813223
MAP	CD14-positive_monocyte_treated_with_BG_d1-Novakovic2016	FALSE	4.40232775825924	-2.62192323286802	4	302	0.00300864311789	0.00730635248308	0.0125236551666	2.42845435526	4.16255922549	0.731361408935409
MAP	CD14-positive_monocyte_treated_with_BG_d6-Novakovic2016	FALSE	5.6835407676659	-3.5317161426206	5	302	0.00291302412836	0.00176672453897	0.0125792259985	0.606491556923	4.31827044482	0.927261501042077
MAP	CD14-positive_monocyte_treated_with_LPS_1h-Novakovic2016	FALSE	6.11396533562861	-4.15229903174018	6	302	0.00324953587046	0.019265786435	0.0181891725863	5.92878097152	5.59746785737	0.378814034852034
MAP	CD14-positive_monocyte_treated_with_LPS_4h-Novakovic2016	FALSE	3.33165360967444	-1.87528803129193	3	302	0.00298163494716	-0.00955511169509	0.0112457285211	-3.20465511855	3.77166511675	0.267625429874257
MAP	CD14-positive_monocyte_treated_with_LPS_d1-Novakovic2016	FALSE	3.39604354294495	-1.90286029145331	3	302	0.00292510231651	-0.00145566894698	0.0112231937267	-0.497647189557	3.83685509508	0.696220782547251
MAP	CD14-positive_monocyte_treated_with_LPS_d6-Novakovic2016	FALSE	6.15226813554147	-3.71408886963815	5	302	0.00269108742109	0.0151503214758	0.0115838485762	5.62981393956	4.30452332593	0.283434651703796
MAP	CD14-positive_monocyte_treated_with_RPMI_1h-Novakovic2016	FALSE	3.34105231653947	-1.8793390613348	3	302	0.0029732473165	-0.00365454494214	0.0116260585342	-1.22914260171	3.91022249298	0.568372929325682
MAP	CD14-positive_monocyte_treated_with_RPMI_4h-Novakovic2016	FALSE	1.08982647339228	-0.630953142614109	1	302	0.00303833533043	0.00158420379482	0.0120809689488	0.521405184923	3.97618025496	0.904042254554468
MAP	CD14-positive_monocyte_treated_with_RPMI_d1-Novakovic2016	FALSE	5.56716411497846	-3.48442074574042	5	302	0.00297391832696	0.0158091554169	0.0187006313321	5.31593462861	6.28821281424	0.492074899233731
MAP	CD14-positive_monocyte_treated_with_RPMI_d6-Novakovic2016	FALSE	2.41913561934704	-1.2915474210565	2	302	0.00273755489495	-0.0134500227122	0.00983237975997	-4.91315178265	3.59166487515	0.101162826645966
MAP	CD14-positive_monocytes-Roadmap	FALSE	2.81211483934706	-1.82660669845583	4	302	0.00470999012105	0.0109725276242	0.0162786295982	2.32962858567	3.45619187722	0.699977191292672
MAP	CD19-positive_B_cell-Roadmap	FALSE	1.02566573583172	-0.509009276299077	2	302	0.00645679808239	0.0352762252687	0.0137514383844	5.46342394768	2.12976125456	0.0401805349122395
MAP	CD3-positive_T_cell-Roadmap	FALSE	0.494214749276108	-0.22097079654066	1	302	0.00670003937154	0.0122637867788	0.0184604703475	1.83040518103	2.75527789074	0.762986585868196
MAP	CD34-positive_mobilized-Roadmap	FALSE	3.20291703220798	-2.28083204207698	5	302	0.0051691290234	0.0357446418391	0.0176419639004	6.91502217827	3.41294709816	0.0870375869660304
MAP	CD4-positive_helper_T_cell-Corces2016	FALSE	0	-0.20487826336455	0	302	0.00323292836175	0.016190718079	0.010909810417	5.00806583609	3.37459083414	0.236403923222796
MAP	CD4-positive_helper_T_cell-ENCODE	FALSE	1.48905681095974	-0.816481374073414	2	302	0.00444745728138	0.0300468208145	0.0142968051948	6.75595490041	3.2146020277	0.0749063611296923
MAP	CD56-positive_natural_killer_cells-Roadmap	FALSE	1.69831396289542	-0.987961949110341	3	302	0.00584919811735	0.0197890974627	0.0126694743634	3.38321545375	2.16601901821	0.27208412733999
MAP	CD8-positive_alpha-beta_T_cell-Corces2016	FALSE	0	-0.212433034650765	0	302	0.00313982566142	0.00455820395933	0.0105773288674	1.45173791505	3.36876311234	0.893193112695379
MAP	CD8-positive_alpha-beta_T_cell-ENCODE	FALSE	1.69889864752848	-0.988364651478604	3	302	0.00584718508599	0.0378758341458	0.0142561238622	6.47761847604	2.43811742788	0.0262371828584844
MAP	GM12878-Roadmap	FALSE	0.581377741696601	-0.289383875559637	1	302	0.00569553672365	-0.00739011614406	0.0146515302494	-1.29752760848	2.57245821778	0.370907847678156
MAP	H1-hESC-Roadmap	FALSE	3.89034006229813	-2.98297753604383	6	302	0.0051068928039	0.0216179224351	0.0150949242886	4.23308717556	2.9557942311	0.276188169494734
MAP	H1_BMP4_Derived_Mesendoderm_Cultured_Cells-Roadmap	FALSE	3.59150965903897	-2.78667792271966	6	302	0.00553181017316	0.023150194636	0.0142265442482	4.18492209807	2.57177014447	0.219267527667832
MAP	H1_BMP4_Derived_Trophoblast_Cultured_Cells-Roadmap	FALSE	3.85782298520106	-2.67125709216157	5	302	0.00429161510371	0.00289452356415	0.0110591290291	0.674460196033	2.57691539476	0.899470500682809
MAP	H1_Derived_Mesenchymal_Stem_Cells-Roadmap	FALSE	3.13884443057022	-2.2394885092005	5	302	0.00527464541711	0.0260139445559	0.0153593280148	4.93188498919	2.91191668827	0.179611094261507
MAP	H1_Derived_Neuronal_Progenitor_Cultured_Cells-Roadmap	FALSE	3.8677796328155	-3.25970530093507	7	302	0.00599279435425	0.0393258246249	0.0143625066076	6.56218490077	2.39662931157	0.0219324441652663
MAP	H7	TRUE	7.72984691653982	-6.94620621319676	10	302	0.00428373073089	0.025796546531	0.0162309181924	6.02198134093	3.78896789086	0.187879629606155
MAP	H9-Roadmap	FALSE	2.74014896525043	-1.96756534257893	5	302	0.00604211362254	0.0244829193076	0.0151343241655	4.05204549883	2.50480628319	0.223154436829106
MAP	HAP1	TRUE	5.68900098552511	-5.23469588546985	9	302	0.00523841085265	0.0271630796282	0.0143087140083	5.18536640065	2.73149900052	0.128333635797045
MAP	HCT116-ENCODE	FALSE	1.98967849130878	-1.1794694925856	3	302	0.0049926532743	0.0203698268824	0.0148379189604	4.07996024623	2.97195061327	0.30430459542834
MAP	HT29	FALSE	3.42580840926267	-2.67242390879883	6	302	0.00579937559122	0.0249056418801	0.0140842331181	4.29453852201	2.42857750745	0.177051061873816
MAP	HeLa-S3-Roadmap	FALSE	1.43728380136887	-0.784849398556941	2	302	0.00460766102699	0.00714878117326	0.0114408033241	1.55149893436	2.48299587514	0.824451856148022
MAP	HepG2-Roadmap	FALSE	3.88765830214289	-2.98126850370092	6	302	0.00511041560878	0.000351120898381	0.013284720888	0.0687069164743	2.59953825774	0.719914206236232
MAP	IMR90-Roadmap	FALSE	4.20209841318729	-2.85605664874077	5	302	0.00394000562642	0.0127889774993	0.0132121205754	3.24592874017	3.35332530664	0.50282705651299
MAP	Jurkat-Engreitz	FALSE	2.85285981876848	-1.46743037813242	2	302	0.00232136066158	-0.00231362476751	0.0105881352462	-0.996667517379	4.56117630553	0.662418744125948
MAP	Jurkat_anti-CD3_PMA_4hr-Engreitz	FALSE	1.37995924818944	-0.784351882216502	1	302	0.00239953337933	-0.0101361929511	0.0100998511313	-4.2242350277	4.20908965813	0.217088160719222
MAP	K562-Roadmap	FALSE	2.80332854054275	-1.82134448106778	4	302	0.00472475235101	-0.00595614156334	0.0119107644647	-1.26062513352	2.52092884025	0.370637550962051
MAP	Karpas-422-ENCODE	TRUE	5.15829966851706	-5.64839909438408	11	302	0.00706121074778	0.02936693565	0.0148482004016	4.15890938523	2.10278391794	0.137589450714511
MAP	LNCAP	FALSE	1.70258654298474	-0.940337526541603	2	302	0.00388967984246	0.0204378364367	0.0147233508525	5.25437497801	3.78523463341	0.264700552802105
MAP	LoVo	FALSE	1.90415406594433	-1.21088352058228	4	302	0.00695586210668	0.0243141670876	0.0149077248333	3.49549296905	2.14318866658	0.247281372095509
MAP	MCF-7-ENCODE	FALSE	2.80302997530461	-1.82116545831347	4	302	0.00472525560885	0.00720597817513	0.0126565158742	1.52499224838	2.67848280005	0.844568763487266
MAP	MCF10A-Ji2017	FALSE	3.5904644001179	-2.51852600231663	5	302	0.00461118383187	0.016687701383	0.0129829766914	3.61896250322	2.81554090333	0.352806806110324
MAP	MCF10A_treated_with_TAM24hr-Ji2017	FALSE	3.36394169639089	-2.38209367459848	5	302	0.00492169391892	0.0139204666853	0.0131652520607	2.82838935429	2.67494327718	0.494292854862186
MAP	MDA-MB-231	FALSE	4.52870735291289	-4.05396030580203	8	302	0.00584936586996	0.033208535435	0.0150954992269	5.6772881323	2.58070696251	0.0730172219864755
MAP	MM.1S-ENCODE	FALSE	3.55190251157434	-3.02309301389893	7	302	0.00652574440641	0.0198221075907	0.0136334834766	3.03752435832	2.08918440986	0.332455946940615
MAP	NCCIT	FALSE	2.74247128671312	-1.42478981713507	2	302	0.00241479886713	0.0166441371367	0.0124031138612	6.89255629662	5.13629272815	0.250774196426084
MAP	OCI-LY7-ENCODE	FALSE	2.96304167958944	-2.5373540193858	7	302	0.00782263985913	0.0482370187031	0.0190980332466	6.16633509553	2.4413795842	0.0373334436545557
MAP	PC-9-ENCODE	FALSE	2.77271205030024	-1.99077950906773	5	302	0.00597115426715	0.0239823507211	0.0167485630223	4.01636763147	2.80491212804	0.284517622184148
MAP	Panc1-ENCODE	FALSE	1.37611106288957	-0.746623169913296	2	302	0.00481248696772	0.022613107609	0.012398320901	4.69884027961	2.57628144952	0.152940264005343
MAP	SK-N-SH-ENCODE	FALSE	5.62811846660991	-3.50929775992205	5	302	0.00294170982522	0.0304792692101	0.0112801606788	10.3610726486	3.83455926962	0.0156098672374221
MAP	T-cell-ENCODE	FALSE	1.15091369156284	-0.5766448022223	3	302	0.00863120745479	0.0341229119623	0.015039680571	3.95343434172	1.74247701144	0.0912360787493436
MAP	THP-1_macrophage-VanBortle2017	FALSE	5.20850638858106	-2.93796237704268	4	302	0.00254296186362	0.0149762718865	0.0114884652753	5.88930258873	4.51774973098	0.280192999913331
MAP	THP-1_monocyte-VanBortle2017	FALSE	5.45500541275786	-3.02622665490296	4	302	0.00242805132358	0.00495950420702	0.0102019940119	2.04258623319	4.20172090799	0.803539805474169
MAP	THP1-Engreitz	TRUE	11.321443697209	-7.23671663142751	8	302	0.00233981344903	0.0085829720396	0.0108122805714	3.66822920997	4.62100112122	0.563209230538717
MAP	THP1_LPS_4hr-Engreitz	TRUE	9.61936505171646	-6.0231687829137	7	302	0.00240959853612	0.0117085469172	0.0140758883804	4.85912766865	5.84159069213	0.508435520906377
MAP	THP_pmaLPS_ATAC_0h	FALSE	7.78246960945701	-4.80855740471187	6	302	0.0025528592678	9.27200625517e-05	0.0109078692595	0.0363200838061	4.27280477112	0.821442552041387
MAP	THP_pmaLPS_ATAC_120h	FALSE	2.5081241532502	-1.32954197737588	2	302	0.0026404261319	0.0081426419283	0.0119697723648	3.08383629064	4.53327295173	0.645977054240763
MAP	THP_pmaLPS_ATAC_12h	FALSE	5.80813214245127	-3.14681503852136	4	302	0.00228042902395	-0.00573458863417	0.0110952852609	-2.51469726702	4.86543766299	0.469616416687814
MAP	THP_pmaLPS_ATAC_1h	FALSE	6.69934058041222	-3.91215404580036	5	302	0.00247133149778	-0.00401551742941	0.0105827020983	-1.62483965952	4.28218638728	0.54019565106989
MAP	THP_pmaLPS_ATAC_24h	TRUE	9.65768921525762	-6.03590477123007	7	302	0.00240003663717	0.0136381453973	0.0167363712416	5.68247383647	6.97338156525	0.502114491417619
MAP	THP_pmaLPS_ATAC_2h	FALSE	6.98673973031748	-4.01053658689642	5	302	0.00236967341418	0.00640036646289	0.00920231709458	2.70094875716	3.88336934512	0.662107098775206
MAP	THP_pmaLPS_ATAC_48h	TRUE	9.42248921108633	-6.57282925367127	8	302	0.00281136604476	0.00905638092786	0.0194759232145	3.22134534731	6.92756578278	0.74822974728335
MAP	THP_pmaLPS_ATAC_6h	FALSE	8.46014876181772	-5.03965208307233	6	302	0.0023483688323	0.00982975697904	0.0108099153531	4.18578071887	4.60315909683	0.488309735935875
MAP	THP_pmaLPS_ATAC_72h	FALSE	4.07184289749203	-2.16919663916655	3	302	0.00243962625389	0.00382398062317	0.0108761876709	1.56744526629	4.45813683696	0.89875455433781
MAP	THP_pmaLPS_ATAC_96h	FALSE	2.73165473097973	-1.42053812084646	2	302	0.00242436076609	-0.00660860442448	0.0112568920013	-2.72591625674	4.64324128604	0.421705681432513
MAP	U937-Engreitz	FALSE	5.7185303356453	-3.1168365764654	4	302	0.00231616033057	-0.00203992899343	0.0104403670833	-0.880737385281	4.50761846905	0.67669468980523
MAP	U937_LPS_4hr-Engreitz	TRUE	13.8489701017834	-9.51343264514313	10	302	0.00239097799606	0.012585093645	0.0268332461562	5.26357568567	11.2227072773	0.703828260645708
MAP	adipose_tissue-ENCODE	TRUE	9.22638921477062	-7.71152788227789	10	302	0.00358889940698	0.040165664737	0.0228066200747	11.1916384892	6.35476715519	0.110535223152952
MAP	adrenal_gland-ENCODE	FALSE	2.37132833807086	-1.2706899922988	2	302	0.00279274550469	0.0509943697552	0.0144196355751	18.2595835065	5.16324726003	0.00141204250038408
MAP	adrenal_gland_fetal-ENCODE	FALSE	3.37198692919202	-2.38705697607197	5	302	0.00490995123599	0.0489853435248	0.0139698857797	9.9767474605	2.84521884399	0.0025320006583958
MAP	astrocyte-ENCODE	FALSE	5.08451562772351	-3.66459311939354	6	302	0.00390746161946	0.00145974707616	0.011396426368	0.37357937667	2.91658050108	0.829930739997015
MAP	bipolar_neuron_from_iPSC-ENCODE	FALSE	3.55840856048886	-3.29150234443253	8	302	0.00744435771634	0.0480348420171	0.0202722030642	6.45251663709	2.72316347987	0.0469601583296693
MAP	body_of_pancreas-ENCODE	FALSE	3.77201167324587	-3.4718565533231	8	302	0.00702279539935	0.0338063549797	0.0129925573554	4.81380320191	1.85005494487	0.0419609850402117
MAP	breast_epithelium-ENCODE	FALSE	6.06512124322631	-4.13081428613259	6	302	0.00327570527812	0.0352795036659	0.0202738431082	10.7700481791	6.18915359805	0.116373396626179
MAP	brite_adipose-Loft2014	FALSE	4.52914898033601	-3.02060041379207	5	302	0.00365549719442	0.00812357729749	0.0116929894041	2.22229066675	3.19874117863	0.70246588338055
MAP	cardiac_muscle_cell-ENCODE	FALSE	3.9665093413078	-2.73097253782089	5	302	0.00417402052185	0.0116643716695	0.0146654054457	2.79451708693	3.51349624874	0.609895419881111
MAP	coronary_artery-ENCODE	TRUE	13.5419379449833	-11.6924919350229	13	302	0.00317874426768	0.0450266753024	0.0172854496338	14.1649253638	5.43782329695	0.016662112120837
MAP	coronary_artery_smooth_muscle_cell-Miller2016	FALSE	3.72198687984649	-2.03627890693258	3	302	0.00266894407614	0.0115575445331	0.0112799442041	4.33038093095	4.22636963619	0.433616650634291
MAP	dendritic_cell_treated_with_Lipopolysaccharide_0_ng-mL_for_0_hour-Garber2017	FALSE	4.29410715964447	-2.57585657947757	4	302	0.00308446729906	0.0106688193648	0.0127909837299	3.45888554825	4.14690203842	0.552138690856974
MAP	dendritic_cell_treated_with_Lipopolysaccharide_100_ng-mL_for_1_hour-Garber2017	FALSE	3.23518418150999	-1.83317255880228	3	302	0.00307054383216	0.000820994815032	0.0115934564649	0.267377656828	3.77570134106	0.846017709044621
MAP	dendritic_cell_treated_with_Lipopolysaccharide_100_ng-mL_for_2_hour-Garber2017	FALSE	4.57512912249356	-3.0429455461431	5	302	0.00361875937213	0.0149995177821	0.0112672727851	4.14493372995	3.11357336216	0.313172138180271
MAP	dendritic_cell_treated_with_Lipopolysaccharide_100_ng-mL_for_30_minute-Garber2017	FALSE	1.86418634236212	-1.02755189974643	2	302	0.00355249708991	0.000631960072361	0.0122987407775	0.177891791708	3.46199883243	0.811963815495351
MAP	dendritic_cell_treated_with_Lipopolysaccharide_100_ng-mL_for_4_hour-Garber2017	FALSE	4.10181039764523	-2.49157734668972	4	302	0.00322907005165	0.00784989816298	0.0109812009219	2.43100893986	3.40073171106	0.673755706407863
MAP	dendritic_cell_treated_with_Lipopolysaccharide_100_ng-mL_for_6_hour-Garber2017	FALSE	3.78648323155309	-2.34611434113739	4	302	0.00349797749062	0.0075382459435	0.0121575176608	2.15502986046	3.47558487537	0.739588095860189
MAP	endothelial_cell_of_umbilical_vein-Roadmap	FALSE	3.7134676109675	-2.86825129970966	6	302	0.00535013409305	0.027080354333	0.0139168014337	5.06162160836	2.60120609907	0.121002536836178
MAP	epithelial_cell_of_prostate-ENCODE	FALSE	3.82167223351579	-2.36282262842018	4	302	0.00346576898888	0.0112470472198	0.0109646007934	3.2451808692	3.16368483548	0.478817912302627
MAP	erythroblast-Corces2016	TRUE	11.6722471090168	-8.74805406826373	10	302	0.00283686444197	0.0275364993467	0.019485128803	9.70666731174	6.86854419788	0.209516060607621
MAP	fibroblast_of_arm-ENCODE	FALSE	3.68204870230579	-3.12242941379546	7	302	0.00629508456325	0.0229263465198	0.014059456569	3.6419441692	2.23340233601	0.237712576961807
MAP	fibroblast_of_dermis-Roadmap	FALSE	5.20090938392655	-4.11685395926874	7	302	0.0044566836751	0.0204591027246	0.0111913580592	4.5906562404	2.51114031756	0.154955719339935
MAP	fibroblast_of_lung-Roadmap	FALSE	4.15784157351731	-2.83299674703052	5	302	0.00398194377972	0.0151059864652	0.0156368525394	3.79362123145	3.92693955625	0.477753754486088
MAP	foreskin_fibroblast-Roadmap	TRUE	7.2652424035015	-6.68165666540074	10	302	0.00455767074826	0.0140968383246	0.01253572238	3.09299181606	2.75046686618	0.446726915020913
MAP	gastrocnemius_medialis-ENCODE	FALSE	2.09704253125888	-1.35510667386366	4	302	0.0063160536399	0.0384423173122	0.0125316040868	6.08644566749	1.98408765999	0.0115625436638577
MAP	heart_ventricle-ENCODE	FALSE	8.09470456678054	-4.9171994617068	6	302	0.00245438848385	0.0211657298977	0.0105060118291	8.62362663326	4.28050078389	0.0804211232064704
MAP	hepatocyte-ENCODE	TRUE	6.54192061979418	-6.23872509062501	10	302	0.00506159959833	0.0441432471942	0.0154390276748	8.72120489513	3.05022698355	0.0120811073315217
MAP	iPS_DF_19.11_Cell_Line-Roadmap	FALSE	3.00052247261588	-1.93667235213532	4	302	0.00441424226396	0.0159098121136	0.0146831618946	3.60420003303	3.32631537115	0.435108753619111
MAP	induced_pluripotent_stem_cell-ENCODE	FALSE	2.66915527451449	-1.91629340044243	5	302	0.00620282062599	0.0143180306121	0.0140534654917	2.3083096345	2.26565724517	0.563574689665238
MAP	keratinocyte-Roadmap	FALSE	3.77894419077507	-2.6270808518511	5	302	0.00438119499916	0.00272230315919	0.0129545535721	0.621360875221	2.95685391191	0.898121532394238
MAP	large_intestine_fetal-Roadmap	FALSE	1.84510535484005	-1.08669813273341	3	302	0.00538385236831	0.0205943717718	0.0134730476199	3.82521108733	2.50249202582	0.260141882957755
MAP	liver-ENCODE	FALSE	6.3090572403789	-4.23665280049183	6	302	0.00314905205515	0.0207616004875	0.0187329763623	6.59296833584	5.94876681434	0.349326070969871
MAP	mammary_epithelial_cell-Roadmap	FALSE	4.18804139172083	-3.16719650332731	6	302	0.00474387614892	0.0220335916695	0.0135961213029	4.64463889399	2.8660363121	0.204903844901167
MAP	megakaryocyte-erythroid_progenitor-Corces2016	TRUE	9.46984124261692	-7.82530031059794	10	302	0.00349663546971	0.0221564676732	0.0221277986479	6.33651058715	6.32831155537	0.4009061092955
MAP	muscle_of_leg_fetal-Roadmap	TRUE	5.02467597141426	-5.15400432685909	10	302	0.00658999365727	0.0560533113056	0.0151509834274	8.50582173835	2.29908922761	0.00163713910649583
MAP	muscle_of_trunk_fetal-Roadmap	FALSE	4.82273954215523	-4.62476956493138	9	302	0.00617933526014	0.0420210883734	0.014483897975	6.80026031998	2.34392493128	0.0146870287617372
MAP	myotube_originated_from_skeletal_muscle_myoblast-Roadmap	FALSE	4.9458624620662	-4.34253727165498	8	302	0.00535600543451	0.0508317319378	0.020612625933	9.49060499646	3.84850728496	0.02959335783117
MAP	natural_killer_cell-Corces2016	FALSE	0	-0.203843700814147	0	302	0.00324601306558	0.0145549358812	0.0112119764604	4.48394248178	3.45407619559	0.313549405795169
MAP	osteoblast-ENCODE	TRUE	5.7462295825698	-5.27219966945643	9	302	0.00518623978995	0.0310705548957	0.0179628780862	5.99095995444	3.46356489745	0.151018122620348
MAP	ovary-Roadmap	TRUE	6.20118546716119	-6.47074076465025	11	302	0.00587368999887	0.0445220179655	0.0140385874798	7.57990598312	2.39007974246	0.00717893783918916
MAP	pancreas-Roadmap	FALSE	3.4593300185946	-2.44037316553449	5	302	0.00478598205483	0.0238200935175	0.0139989959509	4.97705449887	2.92499967415	0.176702280691819
MAP	placenta-Roadmap	TRUE	5.60176436305365	-5.59532680693841	10	302	0.00591109883162	0.0430786363081	0.0190583282397	7.28775436433	3.22415997136	0.053504632320578
MAP	psoas_muscle-Roadmap	FALSE	2.4528798143585	-1.60125028411064	4	302	0.00539978886656	0.0350768156573	0.0140656931514	6.49596058736	2.60485983786	0.035596301560412
MAP	sigmoid_colon-ENCODE	FALSE	6.63828386954245	-3.40669315831124	4	302	0.0019952495815	0.00291442939235	0.00929647728707	1.46068412662	4.65930546898	0.921314549869729
MAP	skeletal_muscle_myoblast-Roadmap	FALSE	2.57442010513114	-1.5150381226149	3	302	0.00385864560902	0.0152012755495	0.0131244892046	3.93953658609	3.40132018705	0.387806768876873
MAP	small_intestine_fetal-Roadmap	FALSE	3.03479860491357	-2.1710183767096	5	302	0.00545548273415	0.0268312111614	0.0157002046778	4.91821026092	2.87787633888	0.177384208319711
MAP	spinal_cord_fetal-ENCODE	FALSE	3.31732903425788	-3.07817245160201	8	302	0.00798535989394	0.0476196517631	0.0145815271832	5.96336951566	1.8260325617	0.00746194624290451
MAP	spleen-ENCODE	FALSE	5.54869766853966	-3.47683782734777	5	302	0.00298381573114	0.0381930369631	0.0133089258381	12.8000655552	4.46037122844	0.00990001963548314
MAP	stomach-Roadmap	FALSE	4.00302922046081	-2.7507457419105	5	302	0.00413594067865	0.00753799455523	0.0130956838826	1.82255867308	3.16631327675	0.795031236686999
MAP	stomach_fetal-Roadmap	FALSE	3.46635958964275	-2.95631838174693	7	302	0.00668678691509	0.0353170741646	0.0168530676046	5.28162099571	2.52035361954	0.0923174309445078
MAP	thymus_fetal-Roadmap	FALSE	1.56236639908915	-0.892219077633282	3	302	0.00635815954582	0.0292424834024	0.015477236539	4.59920566504	2.43423217482	0.141112277859868
MAP	thyroid_gland-ENCODE	FALSE	4.88406212696483	-2.81613858371087	4	302	0.00271188874512	0.0130033676477	0.0120627997131	4.79494878655	4.44811747341	0.396600768357596
MAP	transverse_colon-ENCODE	FALSE	4.62703635397671	-2.71463400850716	4	302	0.00286253059179	0.0259035908278	0.0120495364608	9.04919266266	4.2094000656	0.060533697449583
MAP	trophoblast_cell-ENCODE	TRUE	5.88203620183078	-5.79614950465245	10	302	0.00562944219404	0.0391519700303	0.0230794486818	6.95485781375	4.09977541046	0.149500350604623
MAP	uterus-ENCODE	TRUE	5.35758138210789	-5.4133974508988	10	302	0.00618050952843	0.0350848291463	0.0151828814785	5.67668878834	2.4565743987	0.0599248809270338
MAP	white_adipose-Loft2014	FALSE	3.60940563860071	-2.26010037280867	4	302	0.00366958841393	0.0142335694929	0.0118111218798	3.87879181187	3.21865030829	0.370251817579466
MCH	A549_treated_with_ethanol_0.02_percent_for_1_hour-Roadmap	TRUE	10.3380661169693	-31.8911842717229	47	947	0.00480074428479	0.0443126981379	0.0249881716294	9.23038085537	5.20506199603	0.114386191336463
MCH	A673-ENCODE	TRUE	9.39594899309844	-35.5615571901346	56	947	0.00629357478973	0.0949621313989	0.0267927061749	15.0887428165	4.25715226561	0.000650361490577698
MCH	BJAB-Engreitz	TRUE	11.0878293365992	-18.4923010637698	25	947	0.00238091283926	0.0637533636759	0.0212094004764	26.7768574408	8.90809614136	0.00391721296409295
MCH	BJAB_anti-IgM_anti-CD40_4hr-Engreitz	TRUE	10.9588831318992	-18.370996233104	25	947	0.00240892752567	0.0365179914063	0.0192664181118	15.1594396332	7.99792351846	0.0727896811916033
MCH	B_cell-ENCODE	TRUE	10.6132299143066	-38.3019173335892	56	947	0.0055717352951	0.141032069756	0.0418088076779	25.312054914	7.50373186512	0.00247929339866192
MCH	CD14-positive_monocyte-ENCODE	TRUE	11.4056927027375	-41.99951398439	59	947	0.00546236059129	0.128992375769	0.0309827972523	23.6147675741	5.67205272052	7.88282112153725e-05
MCH	CD14-positive_monocyte-Novakovic2016	TRUE	9.48448911944207	-17.4894742254958	26	947	0.00289473909352	0.0276736766883	0.0213617552767	9.55998996602	7.37950971972	0.25065857289269
MCH	CD14-positive_monocyte_treated_with_BG_1h-Novakovic2016	TRUE	12.4352218937011	-26.1137789595554	34	947	0.00288719022593	0.0517472207236	0.0281742787158	17.9230382047	9.75837285081	0.0876979995688369
MCH	CD14-positive_monocyte_treated_with_BG_4h-Novakovic2016	TRUE	10.5682172549521	-21.239194048367	30	947	0.00299757144542	0.0364970624418	0.0268135180967	12.1755438048	8.94508057102	0.212435819716715
MCH	CD14-positive_monocyte_treated_with_BG_d1-Novakovic2016	TRUE	9.82737157440342	-19.1070987330345	28	947	0.00300864311789	0.032488082683	0.0276376805099	10.7982507097	9.18609467025	0.286144677583415
MCH	CD14-positive_monocyte_treated_with_BG_d6-Novakovic2016	TRUE	12.324941204307	-25.9883298623077	34	947	0.00291302412836	0.0497644351997	0.0273432103614	17.0834270527	9.38653754878	0.0899289994942647
MCH	CD14-positive_monocyte_treated_with_LPS_1h-Novakovic2016	TRUE	10.3986907785137	-22.3262633060445	32	947	0.00324953587046	0.031247436177	0.0282691810785	9.61596899455	8.69945192344	0.325000286837242
MCH	CD14-positive_monocyte_treated_with_LPS_4h-Novakovic2016	TRUE	8.14560576304072	-14.2474662943275	23	947	0.00298163494716	0.0317344026697	0.0273521580085	10.6432890787	9.17354354011	0.29570103878628
MCH	CD14-positive_monocyte_treated_with_LPS_d1-Novakovic2016	TRUE	11.1910452830167	-22.6178239655733	31	947	0.00292510231651	0.0276322607029	0.0257010831133	9.44659629407	8.7863877336	0.337015393483423
MCH	CD14-positive_monocyte_treated_with_LPS_d6-Novakovic2016	TRUE	10.9870283746861	-20.3895954131329	28	947	0.00269108742109	0.0598951594494	0.0284647092548	22.2568612896	10.5774004336	0.0460907634149915
MCH	CD14-positive_monocyte_treated_with_RPMI_1h-Novakovic2016	TRUE	10.6546758140963	-21.3395129525728	30	947	0.0029732473165	0.0521661099998	0.0331944223413	17.545163401	11.164366367	0.143746383504624
MCH	CD14-positive_monocyte_treated_with_RPMI_4h-Novakovic2016	TRUE	10.773976181519	-22.1336395751664	31	947	0.00303833533043	0.0412406185334	0.0242113166382	13.5734255928	7.96861241606	0.118904851380477
MCH	CD14-positive_monocyte_treated_with_RPMI_d1-Novakovic2016	TRUE	11.717498958791	-24.5872987071707	33	947	0.00297391832696	0.0439415682704	0.0217253735631	14.7756472907	7.30530269316	0.0621529668577636
MCH	CD14-positive_monocyte_treated_with_RPMI_d6-Novakovic2016	TRUE	10.0290669921399	-18.0836185812435	26	947	0.00273755489495	-0.000214838047213	0.0254032713452	-0.078478078233	9.27954774245	0.907161441303626
MCH	CD14-positive_monocytes-Roadmap	TRUE	10.5372645273739	-32.2542301573484	47	947	0.00470999012105	0.0754027261576	0.0256794534698	16.0091049492	5.45212469874	0.0043493590696257
MCH	CD19-positive_B_cell-Roadmap	TRUE	10.3032292977478	-42.1658620065036	63	947	0.00645679808239	0.147496751093	0.0327601251435	22.8436369252	5.07374161705	3.07324521358468e-05
MCH	CD3-positive_T_cell-Roadmap	TRUE	7.88029853650394	-28.4246812921232	50	947	0.00670003937154	0.148370380492	0.0331587764874	22.1447027792	4.94904203522	1.6903948965963e-05
MCH	CD34-positive_mobilized-Roadmap	TRUE	17.5683550497372	-75.9974698181915	86	947	0.0051691290234	0.245822862969	0.0386586358051	47.5559541764	7.47875234495	1.50999696854461e-09
MCH	CD4-positive_helper_T_cell-Corces2016	TRUE	8.49233832736475	-16.3240194522719	26	947	0.00323292836175	0.100381469244	0.0291367249595	31.0497041727	9.01248703938	0.000905656672725162
MCH	CD4-positive_helper_T_cell-ENCODE	TRUE	8.5475320215176	-22.0556968067182	36	947	0.00444745728138	0.0777032889253	0.0289055409691	17.4713963529	6.49934089084	0.0109264428314112
MCH	CD56-positive_natural_killer_cells-Roadmap	TRUE	9.3876531057056	-33.1054960357483	52	947	0.00584919811735	0.117666274991	0.0305137086712	20.1166506297	5.2167336546	0.000154126250668327
MCH	CD8-positive_alpha-beta_T_cell-Corces2016	TRUE	10.425722957725	-21.7161231176188	31	947	0.00313982566142	0.0906289255917	0.0298660890802	28.8643177566	9.5120214626	0.00406620492790183
MCH	CD8-positive_alpha-beta_T_cell-ENCODE	TRUE	10.2938547407797	-38.257772080544	57	947	0.00584718508599	0.172467657786	0.0304221964992	29.4958437692	5.20287900107	4.46344345018095e-07
MCH	GM12878-Roadmap	TRUE	8.15770584125072	-25.790221425702	44	947	0.00569553672365	0.102735243191	0.0264329872576	18.0378510712	4.64100023232	0.00045372678001065
MCH	H1-hESC-Roadmap	TRUE	9.71831869839134	-30.7198981504834	47	947	0.0051068928039	0.0356218651421	0.0259614335976	6.97525217582	5.08360652836	0.237176943861113
MCH	H1_BMP4_Derived_Mesendoderm_Cultured_Cells-Roadmap	TRUE	9.16271102031484	-30.2089978897761	48	947	0.00553181017316	0.0703294451387	0.021832231083	12.7136403704	3.94667033026	0.00262482699433013
MCH	H1_BMP4_Derived_Trophoblast_Cultured_Cells-Roadmap	TRUE	10.0881867376472	-27.6208537086592	41	947	0.00429161510371	0.0686674564894	0.0239723245788	16.0003762756	5.58585148003	0.00825234244298444
MCH	H1_Derived_Mesenchymal_Stem_Cells-Roadmap	TRUE	8.60845486280568	-26.1546325673381	43	947	0.00527464541711	0.0856544088228	0.0275287191375	16.2388941909	5.21906535143	0.00451888566240386
MCH	H1_Derived_Neuronal_Progenitor_Cultured_Cells-Roadmap	TRUE	7.57685718988416	-23.991579139192	43	947	0.00599279435425	0.106624129079	0.0283754735451	17.7920553879	4.73493196458	0.000613755758512745
MCH	H7	TRUE	10.106754437233	-27.6513622883685	41	947	0.00428373073089	0.0307791543444	0.0217863225313	7.18512816936	5.08582912885	0.223980212629617
MCH	H9-Roadmap	TRUE	8.38884887017321	-28.5269404514444	48	947	0.00604211362254	0.0759907781999	0.0255840832782	12.5768535561	4.23429363903	0.00680754299860655
MCH	HAP1	TRUE	10.0790701491762	-33.3155583337476	50	947	0.00523841085265	0.0618192752918	0.0240340556406	11.8011505838	4.58804326668	0.0225189436328514
MCH	HCT116-ENCODE	TRUE	9.09467261110027	-27.0961493580327	43	947	0.0049926532743	0.0133479780267	0.0283331876082	2.67352393474	5.67497602007	0.767975598998616
MCH	HT29	TRUE	9.46830257991219	-33.2833382413949	52	947	0.00579937559122	0.066475854416	0.0234818416713	11.4625882339	4.04902929668	0.00910484338652079
MCH	HeLa-S3-Roadmap	TRUE	10.0837524564887	-29.5146543392475	44	947	0.00460766102699	0.0320927204382	0.0288347887927	6.96507843137	6.258010002	0.341115779389189
MCH	HepG2-Roadmap	TRUE	10.951400701179	-37.0020354099803	53	947	0.00511041560878	0.0773318073614	0.0284260677378	15.1321953597	5.562378858	0.0119515311238511
MCH	IMR90-Roadmap	TRUE	8.30835170945289	-18.8696188975351	31	947	0.00394000562642	0.039604544251	0.0214918539099	10.0519004301	5.45477746676	0.0900814947794795
MCH	Jurkat-Engreitz	TRUE	15.011404938673	-27.9937526412014	33	947	0.00232136066158	0.0920462725965	0.0304743249824	39.6518619963	13.1277855642	0.00357742648674177
MCH	Jurkat_anti-CD3_PMA_4hr-Engreitz	TRUE	14.9624303700203	-28.738075969934	34	947	0.00239953337933	0.0608515164188	0.0261218138708	25.3597290802	10.8862056664	0.0258484561134462
MCH	K562-Roadmap	TRUE	18.1032267050572	-72.6430401207765	81	947	0.00472475235101	0.189284086647	0.0290839233214	40.0622239188	6.15565032	1.42558768301706e-08
MCH	Karpas-422-ENCODE	TRUE	8.82313367511154	-35.9181605873363	59	947	0.00706121074778	0.174495981752	0.0346897807982	24.7119067799	4.91272418249	9.73993930927177e-06
MCH	LNCAP	TRUE	10.3162001939244	-26.0664575296781	38	947	0.00388967984246	0.07607701754	0.0248955412964	19.5586836504	6.40040885234	0.00357367263806688
MCH	LoVo	TRUE	9.56400086025785	-40.2859018483527	63	947	0.00695586210668	0.0887887836675	0.028876084333	12.764598019	4.15133076104	0.00388875852161414
MCH	MCF-7-ENCODE	TRUE	10.0562770233341	-30.0993710034173	45	947	0.00472525560885	0.0616081390234	0.0239476139369	13.0380542606	5.0680039175	0.0186049808541779
MCH	MCF10A-Ji2017	TRUE	9.16004434074429	-25.4322677371858	40	947	0.00461118383187	0.0640023848869	0.0268497211616	13.8798163813	5.82273926623	0.0326814968820982
MCH	MCF10A_treated_with_TAM24hr-Ji2017	TRUE	7.29481591099085	-18.7905009368845	34	947	0.00492169391892	0.0889208033527	0.0288344527555	18.0671136437	5.85864404218	0.00492395907351909
MCH	MDA-MB-231	TRUE	7.58211774872586	-23.4803249535852	42	947	0.00584936586996	0.0801732432784	0.0241608994891	13.7063136519	4.13051602964	0.00251296723600577
MCH	MM.1S-ENCODE	TRUE	9.06166469689926	-34.7533811621634	56	947	0.00652574440641	0.164067473901	0.0378620711849	25.1415721615	5.801954356	2.25525899771634e-05
MCH	NCCIT	TRUE	8.74579016459727	-13.187379451258	20	947	0.00241479886713	0.033327175704	0.022927581175	13.8012221877	9.49461318998	0.175577870750559
MCH	OCI-LY7-ENCODE	TRUE	9.04422768816002	-41.2771765041184	67	947	0.00782263985913	0.21048098176	0.0336452737418	26.9066434798	4.30101274605	5.09244707434427e-08
MCH	PC-9-ENCODE	TRUE	7.78116108223644	-24.972593804732	44	947	0.00597115426715	0.0766479724759	0.0363514747646	12.8363745177	6.0878471964	0.0493394331230101
MCH	Panc1-ENCODE	TRUE	7.89919718887827	-20.9288122676303	36	947	0.00481248696772	0.0631621440567	0.0241622075943	13.124636904	5.02073205732	0.0153501131081906
MCH	SK-N-SH-ENCODE	TRUE	9.69201224429507	-18.3339413975464	27	947	0.00294170982522	0.0627492139327	0.0203607158129	21.3308645859	6.92138824788	0.0044514609263532
MCH	T-cell-ENCODE	TRUE	9.42039668553409	-48.5294112332019	77	947	0.00863120745479	0.187066386666	0.0415605857138	21.6732580749	4.81515314416	1.98978492532223e-05
MCH	THP-1_macrophage-VanBortle2017	TRUE	9.55076171464733	-15.7376881817031	23	947	0.00254296186362	0.0183062171001	0.0251438050048	7.1987776781	9.88760600956	0.529743992735655
MCH	THP-1_monocyte-VanBortle2017	TRUE	9.56786060252461	-15.1454585667911	22	947	0.00242805132358	0.00692412615901	0.022520206883	2.85172149854	9.27501270847	0.840625962109155
MCH	THP1-Engreitz	TRUE	12.6365005152586	-22.0159001339279	28	947	0.00233981344903	0.0453525511129	0.0303291150155	19.3829773616	12.9621936433	0.14981592891976
MCH	THP1_LPS_4hr-Engreitz	TRUE	12.2705311324958	-21.6726487236601	28	947	0.00240959853612	0.0368500159084	0.0334191038518	15.2930105808	13.8691584306	0.296816064512387
MCH	THP_pmaLPS_ATAC_0h	TRUE	10.3410147045759	-17.7711039183965	25	947	0.0025528592678	0.0274534828454	0.0252236169358	10.7540134278	9.88053562292	0.319721620421983
MCH	THP_pmaLPS_ATAC_120h	TRUE	11.1978341287665	-20.6094358763577	28	947	0.0026404261319	0.0238936078851	0.0263769525906	9.0491483918	9.98965745411	0.41916388472238
MCH	THP_pmaLPS_ATAC_12h	TRUE	11.5763985415805	-18.9405295238915	25	947	0.00228042902395	0.0198069733248	0.0268072930113	8.68563464012	11.7553726644	0.509782064317417
MCH	THP_pmaLPS_ATAC_1h	TRUE	11.5367313817701	-20.2714952070526	27	947	0.00247133149778	0.0605520501672	0.0318351001694	24.5017919375	12.8817603781	0.067798722011249
MCH	THP_pmaLPS_ATAC_24h	TRUE	10.9994800988377	-18.4093270584147	25	947	0.00240003663717	0.0572737131449	0.0265447787646	23.863682853	11.0601556466	0.0400947999451212
MCH	THP_pmaLPS_ATAC_2h	TRUE	11.5860359793987	-19.6341829752398	26	947	0.00236967341418	0.0387554909173	0.0233984886147	16.3547815009	9.87414066205	0.124415660501998
MCH	THP_pmaLPS_ATAC_48h	TRUE	10.5169705344438	-19.8852386889874	28	947	0.00281136604476	0.0328151469964	0.026171020786	11.6723139121	9.30900507773	0.250997150490006
MCH	THP_pmaLPS_ATAC_6h	TRUE	13.0401236986976	-23.1168337039752	29	947	0.0023483688323	0.030320379692	0.0289421629902	12.9112511097	12.3243685541	0.331777956153976
MCH	THP_pmaLPS_ATAC_72h	TRUE	12.1195014224543	-21.5282389718387	28	947	0.00243962625389	0.0340987048065	0.0224000542071	13.977019944	9.18175649709	0.157341122551271
MCH	THP_pmaLPS_ATAC_96h	TRUE	11.7602495651577	-20.4867476495739	27	947	0.00242436076609	0.0533453484831	0.027891671942	22.0038821076	11.5047530599	0.0708553767914286
MCH	U937-Engreitz	TRUE	11.8537223324939	-19.8814143383947	26	947	0.00231616033057	0.0681020728186	0.0254551380195	29.4030045847	10.9902314117	0.0107094863127251
MCH	U937_LPS_4hr-Engreitz	TRUE	12.8077381363695	-22.8989763843489	29	947	0.00239097799606	0.062581012694	0.0253514222444	26.1738137269	10.6029508787	0.0175097440736718
MCH	adipose_tissue-ENCODE	TRUE	10.8865547081148	-26.236794983509	37	947	0.00358889940698	0.0337391813261	0.0218037180124	9.40098272483	6.0753215791	0.168796059477378
MCH	adrenal_gland-ENCODE	TRUE	9.83087123048171	-17.8708163907277	26	947	0.00279274550469	0.0428819259814	0.0213411407481	15.3547560669	7.64163462523	0.0676626470743129
MCH	adrenal_gland_fetal-ENCODE	TRUE	9.67799416424911	-29.4043029072884	45	947	0.00490995123599	0.125169638181	0.0244865301784	25.4930511862	4.98712288605	4.82787892840428e-06
MCH	astrocyte-ENCODE	TRUE	8.10730580555702	-18.0209846454078	30	947	0.00390746161946	0.0347683061119	0.018704340881	8.89792645404	4.78682651363	0.0927563246856417
MCH	bipolar_neuron_from_iPSC-ENCODE	TRUE	6.95054512646702	-25.495703707307	49	947	0.00744435771634	0.0973755544414	0.0334051845884	13.0804507456	4.48731587885	0.00737549268001201
MCH	body_of_pancreas-ENCODE	TRUE	9.02175970422586	-37.0343676394687	60	947	0.00702279539935	0.154791882405	0.0273533879004	22.0413487227	3.89494301698	3.06132609168962e-07
MCH	breast_epithelium-ENCODE	TRUE	7.41434920018479	-13.3800012278389	23	947	0.00327570527812	0.0368564343073	0.0255149394243	11.2514500476	7.78914378981	0.184902791381039
MCH	brite_adipose-Loft2014	TRUE	8.37725169372392	-17.8551364687694	29	947	0.00365549719442	0.0891398922275	0.0278987513955	24.3851622602	7.63199912671	0.00172589782340627
MCH	cardiac_muscle_cell-ENCODE	TRUE	12.1432987141706	-35.6818751355898	48	947	0.00417402052185	0.10084890148	0.0240928710882	24.1610938307	5.77210173312	7.92027115655457e-05
MCH	coronary_artery-ENCODE	TRUE	8.30490061608514	-15.5359715606628	25	947	0.00317874426768	0.0408299743071	0.02024223709	12.8446867281	6.36799798456	0.0618658962060464
MCH	coronary_artery_smooth_muscle_cell-Miller2016	TRUE	7.91298864986723	-12.3720475277567	20	947	0.00266894407614	0.0421074711166	0.0268990519424	15.7768278073	10.0785371199	0.144661081448861
MCH	dendritic_cell_treated_with_Lipopolysaccharide_0_ng-mL_for_0_hour-Garber2017	TRUE	11.6398870948335	-25.1851316687787	34	947	0.00308446729906	0.0422737838885	0.0308592466904	13.7053759336	10.0047248677	0.202520652198876
MCH	dendritic_cell_treated_with_Lipopolysaccharide_100_ng-mL_for_1_hour-Garber2017	TRUE	10.3170604310033	-20.9434999462567	30	947	0.00307054383216	0.0398467349481	0.0286538464027	12.9770936766	9.33184737587	0.199262645922561
MCH	dendritic_cell_treated_with_Lipopolysaccharide_100_ng-mL_for_2_hour-Garber2017	TRUE	11.0885283653086	-27.1849598527794	38	947	0.00361875937213	0.0459940811052	0.0297920375191	12.7099031396	8.23266607572	0.156382331192216
MCH	dendritic_cell_treated_with_Lipopolysaccharide_100_ng-mL_for_30_minute-Garber2017	TRUE	9.51187793695222	-21.1655280810523	32	947	0.00355249708991	0.0673071076398	0.0294784138334	18.9464216117	8.29794172588	0.030054381805722
MCH	dendritic_cell_treated_with_Lipopolysaccharide_100_ng-mL_for_4_hour-Garber2017	TRUE	9.81056024357597	-20.3268702247646	30	947	0.00322907005165	0.0729299985255	0.0320455748824	22.5854494821	9.92408785499	0.0295311624042199
MCH	dendritic_cell_treated_with_Lipopolysaccharide_100_ng-mL_for_6_hour-Garber2017	TRUE	11.7732839232398	-28.8130101552449	39	947	0.00349797749062	0.05553562227	0.0308960229176	15.8764950372	8.83253908879	0.0895799747408253
MCH	endothelial_cell_of_umbilical_vein-Roadmap	TRUE	10.8554553006283	-38.1460590995503	55	947	0.00535013409305	0.0598229196965	0.0223766856391	11.1815738925	4.18245323387	0.0169962613927832
MCH	epithelial_cell_of_prostate-ENCODE	TRUE	8.22648241607385	-16.5421668106213	27	947	0.00346576898888	0.00602053030079	0.0209848308251	1.73714125786	6.05488446933	0.902834433875463
MCH	erythroblast-Corces2016	TRUE	30.150634506945	-90.1064083065584	81	947	0.00283686444197	0.254245637493	0.0390113613447	89.6220607979	13.7515775402	2.40722799450026e-09
MCH	fibroblast_of_arm-ENCODE	TRUE	6.87752708281042	-21.4037795933874	41	947	0.00629508456325	0.0631015721993	0.0287027968582	10.0239435333	4.55955699558	0.0446297672979936
MCH	fibroblast_of_dermis-Roadmap	TRUE	6.63431735563176	-14.7162822967601	28	947	0.0044566836751	0.0274334610862	0.0239059508123	6.15557734992	5.36406722016	0.327591475735324
MCH	fibroblast_of_lung-Roadmap	TRUE	8.22084747862071	-18.7386381320696	31	947	0.00398194377972	0.035053607917	0.0240301279257	8.80313983725	6.03477328035	0.185641954358612
MCH	foreskin_fibroblast-Roadmap	TRUE	9.73097514741426	-27.6432499817977	42	947	0.00455767074826	0.0827897630497	0.025416365975	18.164928452	5.57661300671	0.00283580820924391
MCH	gastrocnemius_medialis-ENCODE	TRUE	8.02500753250496	-27.6884298960723	48	947	0.0063160536399	0.127128583225	0.0260673178453	20.1278504701	4.12715270191	1.64762390686013e-05
MCH	heart_ventricle-ENCODE	TRUE	12.0466071483098	-21.4579467514528	28	947	0.00245438848385	0.0392629422238	0.0250990680264	15.9970365254	10.226200209	0.140482633711534
MCH	hepatocyte-ENCODE	TRUE	8.55354394026309	-24.9070536665747	41	947	0.00506159959833	0.104692088116	0.0291808897914	20.6835973652	5.76515175184	0.000931935359397503
MCH	iPS_DF_19.11_Cell_Line-Roadmap	TRUE	10.2863740309899	-29.2267462286964	43	947	0.00441424226396	0.0382269911366	0.0234684216631	8.65992142042	5.31652325806	0.150546486790507
MCH	induced_pluripotent_stem_cell-ENCODE	TRUE	8.51198408556891	-29.9420585424693	50	947	0.00620282062599	0.096532539948	0.0292091605443	15.5626844251	4.70901260982	0.00140240614096402
MCH	keratinocyte-Roadmap	TRUE	7.71271735156289	-18.4800067720448	32	947	0.00438119499916	0.0538546761644	0.0259452524282	12.2922344645	5.92195792088	0.0603000318621582
MCH	large_intestine_fetal-Roadmap	TRUE	8.23770373839889	-24.849923708257	42	947	0.00538385236831	0.0938875307186	0.0262909613432	17.4387268253	4.88329908486	0.000941529822611599
MCH	liver-ENCODE	TRUE	9.38919183819852	-18.5867265477459	28	947	0.00314905205515	0.0652577356102	0.0226446385	20.7229777303	7.19093813105	0.00585803574150372
MCH	mammary_epithelial_cell-Roadmap	TRUE	10.2394000376251	-31.0680754464686	46	947	0.00474387614892	0.0858786726938	0.0282288931288	18.1030596074	5.9505965676	0.00483698465547674
MCH	megakaryocyte-erythroid_progenitor-Corces2016	TRUE	22.347625352693	-73.0106296945037	74	947	0.00349663546971	0.22643773047	0.0513448257625	64.7587466385	14.6840659277	2.26269317438746e-05
MCH	muscle_of_leg_fetal-Roadmap	TRUE	7.37093966155089	-25.067513499234	46	947	0.00658999365727	0.0712334069675	0.0273765219351	10.8093286082	4.15425618883	0.0200354838360209
MCH	muscle_of_trunk_fetal-Roadmap	TRUE	7.68990148749145	-25.2981139079681	45	947	0.00617933526014	0.0957066666891	0.0233245124439	15.4881816021	3.7745989596	0.000118945650684082
MCH	myotube_originated_from_skeletal_muscle_myoblast-Roadmap	TRUE	8.47768874503586	-25.8934114704483	43	947	0.00535600543451	0.0595358850061	0.0249522194358	11.1157252796	4.65873676584	0.024370464945484
MCH	natural_killer_cell-Corces2016	TRUE	10.409976179367	-22.3404508505568	32	947	0.00324601306558	0.0905026181314	0.0328617173277	27.8811626149	10.1237168994	0.00880522971315211
MCH	osteoblast-ENCODE	TRUE	10.9948975750966	-37.758759587083	54	947	0.00518623978995	0.0945450565887	0.0238381247986	18.2299817243	4.59641778323	0.000225225328554665
MCH	ovary-Roadmap	TRUE	8.6293927745002	-29.0639592549166	48	947	0.00587368999887	0.150280349397	0.0270518632762	25.5853389311	4.6055994241	3.2780922471772e-07
MCH	pancreas-Roadmap	TRUE	10.5905909080353	-33.0049848249683	48	947	0.00478598205483	0.0715542404863	0.0275000962248	14.9507958171	5.74596726643	0.0173481424141154
MCH	placenta-Roadmap	TRUE	8.57478101444832	-28.9432036540721	48	947	0.00591109883162	0.129055516698	0.0338517998673	21.8327455477	5.72682014487	0.000428610368246112
MCH	psoas_muscle-Roadmap	TRUE	9.77784720084829	-32.7053139848689	50	947	0.00539978886656	0.0909759384901	0.0322037490667	16.8480547551	5.96389041544	0.00840617513775542
MCH	sigmoid_colon-ENCODE	TRUE	8.99708273131757	-11.6640804072549	17	947	0.0019952495815	0.0122020612714	0.0259072793947	6.11555636175	12.9844805557	0.693791773688587
MCH	skeletal_muscle_myoblast-Roadmap	TRUE	7.6625471344558	-16.3006786747023	28	947	0.00385864560902	0.0283070404583	0.0271289601137	7.33600421664	7.03069492837	0.360159797270075
MCH	small_intestine_fetal-Roadmap	TRUE	11.6136326760367	-43.1285711807853	60	947	0.00545548273415	0.135982985374	0.0415802016601	24.9259308481	7.62172729461	0.00174198516702864
MCH	spinal_cord_fetal-ENCODE	TRUE	8.46321747282685	-37.8024790656831	64	947	0.00798535989394	0.173688323294	0.0339438487887	21.750844746	4.25076004583	5.51560036798139e-06
MCH	spleen-ENCODE	TRUE	10.6169378832037	-21.2958162801373	30	947	0.00298381573114	0.0556720576231	0.0289444934556	18.6580079467	9.70049629861	0.0735922098218249
MCH	stomach-Roadmap	TRUE	12.510417403248	-36.9903582963449	49	947	0.00413594067865	0.0770926562248	0.0307269743579	18.6396909953	7.42925896314	0.0181363453124311
MCH	stomach_fetal-Roadmap	TRUE	9.31718134986491	-37.1952827310924	59	947	0.00668678691509	0.12366208376	0.0313171188721	18.4934984964	4.68343305533	0.000145365571791037
MCH	thymus_fetal-Roadmap	TRUE	10.1309094699121	-40.4549994649227	61	947	0.00635815954582	0.153519756959	0.0305301116163	24.1453137269	4.80172153535	3.94276478238729e-06
MCH	thyroid_gland-ENCODE	TRUE	7.78768089938427	-12.2429050132484	20	947	0.00271188874512	0.065774737401	0.0290701041996	24.2542167407	10.7195047186	0.0285220383306837
MCH	transverse_colon-ENCODE	TRUE	9.22231374670647	-16.5974571061716	25	947	0.00286253059179	0.0394436504452	0.0220570200758	13.779293943	7.70542684823	0.103910588984364
MCH	trophoblast_cell-ENCODE	TRUE	7.8783259962008	-24.111387644049	42	947	0.00562944219404	0.138188117805	0.0311595573969	24.5473908501	5.53510566818	4.76625505891682e-05
MCH	uterus-ENCODE	TRUE	8.20100313780738	-28.0980905434162	48	947	0.00618050952843	0.0635065380317	0.0299928665693	10.2752916632	4.85281455053	0.0583028495239414
MCH	white_adipose-Loft2014	TRUE	5.17970671896343	-8.28677935993179	18	947	0.00366958841393	0.0586154151616	0.0339043536638	15.9732941545	9.2392796792	0.101010561983867
MCHC	A549_treated_with_ethanol_0.02_percent_for_1_hour-Roadmap	FALSE	5.20752585785635	-2.94679484304613	4	160	0.00480074428479	0.00618548924734	0.0357106052807	1.28844380796	7.43855601596	0.968926152439242
MCHC	A673-ENCODE	TRUE	7.94461044327163	-6.00292508436958	8	160	0.00629357478973	0.0441902937773	0.0439835252655	7.02149338868	6.98863948312	0.389326597946327
MCHC	BJAB-Engreitz	FALSE	10.5001743817594	-4.3353612350343	4	160	0.00238091283926	0.0560965039552	0.0370350451385	23.5609229494	15.5549772876	0.144898199910488
MCHC	BJAB_anti-IgM_anti-CD40_4hr-Engreitz	FALSE	7.78354674443143	-3.18269906458268	3	160	0.00240892752567	0.0125178400906	0.0341003261186	5.19643698585	14.1558123917	0.765924182296383
MCHC	B_cell-ENCODE	FALSE	5.60866558529485	-3.51546627850623	5	160	0.0055717352951	0.0154338450299	0.0524247306142	2.77002481497	9.40904903726	0.850038763494452
MCHC	CD14-positive_monocyte-ENCODE	TRUE	11.4419396075132	-8.72126849561852	10	160	0.00546236059129	0.0756657554258	0.0519690468083	13.852208063	9.51402712065	0.174240713343171
MCHC	CD14-positive_monocyte-Novakovic2016	FALSE	8.63635691933812	-3.9396285819136	4	160	0.00289473909352	-0.0092048969284	0.030560874716	-3.17987101117	10.5573848726	0.691197427211419
MCHC	CD14-positive_monocyte_treated_with_BG_1h-Novakovic2016	FALSE	10.8236719975505	-5.0759971178933	5	160	0.00288719022593	0.00971386010537	0.041638635704	3.36446833954	14.4218539291	0.868897856420561
MCHC	CD14-positive_monocyte_treated_with_BG_4h-Novakovic2016	FALSE	10.4251059796246	-4.98452294122554	5	160	0.00299757144542	0.0135538631327	0.0455716093454	4.52161470693	15.2028434268	0.815640196797495
MCHC	CD14-positive_monocyte_treated_with_BG_d1-Novakovic2016	FALSE	8.30939364371432	-3.8621553481613	4	160	0.00300864311789	0.00903772004568	0.0384296552976	3.00391894005	12.7730853384	0.874666120593842
MCHC	CD14-positive_monocyte_treated_with_BG_d6-Novakovic2016	FALSE	6.43660991938163	-2.8796064098235	3	160	0.00291302412836	-0.0178829211286	0.0391292661037	-6.13895400127	13.4325238582	0.596046321503324
MCHC	CD14-positive_monocyte_treated_with_LPS_1h-Novakovic2016	FALSE	9.6167579758325	-4.78856622428147	5	160	0.00324953587046	0.0232589489042	0.0367442992102	7.1576218363	11.3075530399	0.583117227080282
MCHC	CD14-positive_monocyte_treated_with_LPS_4h-Novakovic2016	FALSE	8.38466158434735	-3.88023494119863	4	160	0.00298163494716	-0.0287186161211	0.0453820810281	-9.63183509385	15.2205356566	0.482831902546915
MCHC	CD14-positive_monocyte_treated_with_LPS_d1-Novakovic2016	TRUE	14.9567417703867	-7.49208014270806	7	160	0.00292510231651	0.0353969870641	0.0417844329275	12.1011107421	14.284776533	0.433336647663722
MCHC	CD14-positive_monocyte_treated_with_LPS_d6-Novakovic2016	TRUE	11.6124061058345	-5.24810303006323	5	160	0.00269108742109	0.0394397115901	0.0398349021524	14.6556783258	14.8025299514	0.351815366449647
MCHC	CD14-positive_monocyte_treated_with_RPMI_1h-Novakovic2016	TRUE	12.6124724949365	-6.19129791469929	6	160	0.0029732473165	-0.0292193979855	0.0439609653323	-9.82743609094	14.7855057628	0.466152511582393
MCHC	CD14-positive_monocyte_treated_with_RPMI_4h-Novakovic2016	TRUE	12.3422848111676	-6.12923446102056	6	160	0.00303833533043	0.0370120660293	0.0443815326403	12.1816922769	14.6071870987	0.439697015837199
MCHC	CD14-positive_monocyte_treated_with_RPMI_d1-Novakovic2016	FALSE	10.5080222670218	-5.00381809566404	5	160	0.00297391832696	0.00704583058181	0.038719297624	2.36920782859	13.0196237311	0.915570953221922
MCHC	CD14-positive_monocyte_treated_with_RPMI_d6-Novakovic2016	FALSE	9.13223696303508	-4.05211838093455	4	160	0.00273755489495	0.0526704564005	0.0385548736856	19.2399635521	14.0836897031	0.195435734977815
MCHC	CD14-positive_monocytes-Roadmap	TRUE	10.6157335185352	-7.04264529218319	8	160	0.00470999012105	0.0667732876167	0.0472545687155	14.1769485499	10.0328381804	0.186265381553084
MCHC	CD19-positive_B_cell-Roadmap	FALSE	6.77580426733831	-4.9474291988885	7	160	0.00645679808239	0.0613877657415	0.0568248735858	9.50746251597	8.80078219278	0.329857303725362
MCHC	CD3-positive_T_cell-Roadmap	FALSE	3.73132135703462	-2.32755220834481	4	160	0.00670003937154	0.00917835833708	0.0552306194529	1.36989617943	8.24332759707	0.964303892779016
MCHC	CD34-positive_mobilized-Roadmap	TRUE	13.3001129762436	-10.1602480428169	11	160	0.0051691290234	0.12749800524	0.0444236152603	24.6652781664	8.59402329856	0.00754929656487556
MCHC	CD4-positive_helper_T_cell-Corces2016	FALSE	5.79969547789501	-2.71569115952413	3	160	0.00323292836175	0.10129403371	0.0447908737817	31.3319759598	13.8545828332	0.0315532187679464
MCHC	CD4-positive_helper_T_cell-ENCODE	FALSE	5.62118946137303	-3.09324467970508	4	160	0.00444745728138	0.0118378274454	0.0571959792051	2.66170683526	12.8603774216	0.896716987134295
MCHC	CD56-positive_natural_killer_cells-Roadmap	TRUE	7.47965774491856	-5.25534729200254	7	160	0.00584919811735	0.0526496665252	0.0403827842505	9.00117682269	6.90398639956	0.246148022074499
MCHC	CD8-positive_alpha-beta_T_cell-Corces2016	FALSE	7.96222551690773	-3.77677187273389	4	160	0.00313982566142	-0.0110970122752	0.0385290056097	-3.53427657197	12.2710652643	0.709746325782081
MCHC	CD8-positive_alpha-beta_T_cell-ENCODE	FALSE	5.34445199535	-3.40532839720803	5	160	0.00584718508599	0.0545866389972	0.0415004604795	9.33554149467	7.09751100217	0.247498941815425
MCHC	GM12878-Roadmap	TRUE	7.68145341216634	-5.33887203135153	7	160	0.00569553672365	0.0228966590193	0.0536519606561	4.02010558974	9.4200008286	0.746484226504808
MCHC	H1-hESC-Roadmap	FALSE	6.11918072298976	-3.7161188648288	5	160	0.0051068928039	0.052998861895	0.0390701459745	10.3779076495	7.65047309093	0.226481959027139
MCHC	H1_BMP4_Derived_Mesendoderm_Cultured_Cells-Roadmap	FALSE	4.51931632095737	-2.67934791120924	4	160	0.00553181017316	0.100867578707	0.0405754137624	18.2340997883	7.33492518584	0.0205940165788762
MCHC	H1_BMP4_Derived_Trophoblast_Cultured_Cells-Roadmap	FALSE	2.9126563538268	-1.49210029545716	2	160	0.00429161510371	0.030171838116	0.0364443309235	7.03041567961	8.49198496204	0.480914612862162
MCHC	H1_Derived_Mesenchymal_Stem_Cells-Roadmap	FALSE	3.55474131762078	-1.97373977021503	3	160	0.00527464541711	0.0553360105402	0.036903488686	10.490944161	6.99639231982	0.167376665281794
MCHC	H1_Derived_Neuronal_Progenitor_Cultured_Cells-Roadmap	FALSE	6.25751490594793	-4.2349866489023	6	160	0.00599279435425	0.0470582979672	0.0516569667013	7.85248002608	8.61984637678	0.431071267012586
MCHC	H7	FALSE	5.83603442198757	-3.1656319642315	4	160	0.00428373073089	0.0391743971801	0.0454013392818	9.14492521615	10.5985511541	0.443386385181464
MCHC	H9-Roadmap	FALSE	6.20643740629221	-4.21291305213857	6	160	0.00604211362254	0.0896565683695	0.0442791255088	14.838610124	7.3284165567	0.062666584044605
MCHC	HAP1	TRUE	9.5448794312699	-6.65813173425576	8	160	0.00523841085265	0.0504497321147	0.0516403938708	9.63073220749	9.8580266656	0.384638645823464
MCHC	HCT116-ENCODE	FALSE	3.75551815234533	-2.05427921529216	3	160	0.0049926532743	0.058988094403	0.054535306619	11.8149791628	10.9231111441	0.32716125976835
MCHC	HT29	FALSE	5.38851114373608	-3.42401503548733	5	160	0.00579937559122	0.0527894654137	0.0443967276976	9.10261192491	7.65543238221	0.286599046682302
MCHC	HeLa-S3-Roadmap	FALSE	4.06930976262562	-2.17329328907554	3	160	0.00460766102699	0.0258684647745	0.0553609947205	5.61422913339	12.0149886019	0.700153561376852
MCHC	HepG2-Roadmap	TRUE	8.56094755284382	-5.68133482292005	7	160	0.00511041560878	0.0584839550279	0.0473718641737	11.4440702098	9.2696695925	0.2544035903471
MCHC	IMR90-Roadmap	FALSE	4.75887645293461	-2.40977096214806	3	160	0.00394000562642	0.07379502102	0.0503278331348	18.72967402	12.7735434684	0.160333768290714
MCHC	Jurkat-Engreitz	FALSE	5.3847729079255	-2.19446274453621	2	160	0.00232136066158	0.0714631767222	0.0491018101597	30.7850382343	21.1521677663	0.149191934611108
MCHC	Jurkat_anti-CD3_PMA_4hr-Engreitz	FALSE	7.81401924287271	-3.18898324083441	3	160	0.00239953337933	0.0840779729347	0.0591201185228	35.0393012487	24.6381730015	0.167061339253162
MCHC	K562-Roadmap	TRUE	15.8738478608233	-11.8714800315032	12	160	0.00472475235101	0.25256957802	0.0700990781517	53.4566807434	14.8365613568	0.00030810836075828
MCHC	Karpas-422-ENCODE	FALSE	3.54046931793671	-2.23335236637703	4	160	0.00706121074778	0.0434416150163	0.0435850401015	6.15214820348	6.17245988802	0.403317239284906
MCHC	LNCAP	FALSE	3.21363209988369	-1.60030042283736	2	160	0.00388967984246	0.0670604630167	0.0469125577876	17.2406125267	12.0607761275	0.179088204272697
MCHC	LoVo	FALSE	6.28965889907235	-4.71785808105682	7	160	0.00695586210668	0.0399241482183	0.0442670019827	5.73964055152	6.36398498184	0.455484180318142
MCHC	MCF-7-ENCODE	FALSE	6.61339884798431	-3.89685282203209	5	160	0.00472525560885	0.0730237099125	0.0466547828393	15.4539174084	9.87349398663	0.139342739774954
MCHC	MCF10A-Ji2017	TRUE	10.8432024883561	-7.11969649782571	8	160	0.00461118383187	0.133258842301	0.0641242067779	28.8990522088	13.90623517	0.043675201519067
MCHC	MCF10A_treated_with_TAM24hr-Ji2017	TRUE	10.1591039231005	-6.88325585414135	8	160	0.00492169391892	0.0329059264754	0.0429446986495	6.68589453499	8.72559313053	0.510119819908103
MCHC	MDA-MB-231	FALSE	2.13698378215577	-1.16520383535329	2	160	0.00584936586996	-0.0115742585842	0.0398164222068	-1.9787202308	6.80696388156	0.661260137914458
MCHC	MM.1S-ENCODE	FALSE	5.74647084908277	-4.00669143222829	6	160	0.00652574440641	0.145047503746	0.0956202812342	22.2269667202	14.6527775652	0.151937083440574
MCHC	NCCIT	FALSE	5.17641455367101	-2.1477430285208	2	160	0.00241479886713	0.0341993712782	0.0343026222442	14.1624098568	14.2051674411	0.349806551920425
MCHC	OCI-LY7-ENCODE	TRUE	6.39170419454294	-5.24269334296769	8	160	0.00782263985913	0.0783688936996	0.0538654972867	10.0182157316	6.88584649897	0.190184501867978
MCHC	PC-9-ENCODE	FALSE	4.18679519595336	-2.53758946710599	4	160	0.00597115426715	0.0320400646121	0.0433048746623	5.36580754385	7.2523456479	0.540744092642595
MCHC	Panc1-ENCODE	FALSE	1.29870481560204	-0.744083305995458	1	160	0.00481248696772	0.0616308860103	0.0464836936726	12.8064525522	9.65897549114	0.225145810700732
MCHC	SK-N-SH-ENCODE	FALSE	4.24922944229048	-1.91699994178288	2	160	0.00294170982522	0.0598943456915	0.0327962000688	20.3603853711	11.1486863142	0.0863938259878838
MCHC	T-cell-ENCODE	FALSE	5.06881571659135	-4.06565593709315	7	160	0.00863120745479	0.097315835772	0.0565511471777	11.2748808648	6.55193928241	0.117224048402136
MCHC	THP-1_macrophage-VanBortle2017	FALSE	7.37329185633507	-3.09581710086127	3	160	0.00254296186362	-0.00598144785838	0.0384794930235	-2.35215790844	15.1317617358	0.824385818386218
MCHC	THP-1_monocyte-VanBortle2017	FALSE	10.2963227165805	-4.29541482834589	4	160	0.00242805132358	0.0217129302399	0.0411613805717	8.94253347494	16.9524343131	0.63764578080639
MCHC	THP1-Engreitz	TRUE	16.0269187338615	-6.88294656822971	6	160	0.00233981344903	0.0399143182326	0.0353417888887	17.0587609235	15.1045327581	0.286075658646016
MCHC	THP1_LPS_4hr-Engreitz	FALSE	10.3751723057799	-4.31095298882143	4	160	0.00240959853612	0.0171878040979	0.0380528752816	7.13305716294	15.7922055111	0.696737638577193
MCHC	THP_pmaLPS_ATAC_0h	FALSE	7.34470569392505	-3.08959918070325	3	160	0.0025528592678	0.0466329985925	0.0417469828261	18.2669680153	16.3530294649	0.289658262014693
MCHC	THP_pmaLPS_ATAC_120h	FALSE	2.36704216962988	-1.17092846855338	1	160	0.0026404261319	0.0329857250938	0.044492757723	12.4925763668	16.8505974038	0.490913563277814
MCHC	THP_pmaLPS_ATAC_12h	FALSE	8.22213706415758	-3.27103756846843	3	160	0.00228042902395	0.042120348263	0.0391623811543	18.4703614191	17.1732514992	0.30750556635367
MCHC	THP_pmaLPS_ATAC_1h	FALSE	7.58700320731684	-3.14161459880094	3	160	0.00247133149778	0.0620933764957	0.0449349287348	25.1254744867	18.1824772497	0.179930941240683
MCHC	THP_pmaLPS_ATAC_24h	FALSE	7.81238074019947	-3.18864591597428	3	160	0.00240003663717	0.0636307531248	0.0402737657127	26.5124090772	16.7804795514	0.12098299116741
MCHC	THP_pmaLPS_ATAC_2h	FALSE	7.91248274458455	-3.20913563055457	3	160	0.00236967341418	0.0674388465619	0.0414047933005	28.4591311859	17.4727846685	0.111362919597062
MCHC	THP_pmaLPS_ATAC_48h	FALSE	4.44623709648136	-1.96952341942893	2	160	0.00281136604476	0.0429003172462	0.0438532623594	15.2595985593	15.5985601523	0.35383576438228
MCHC	THP_pmaLPS_ATAC_6h	TRUE	13.3071089899425	-5.58352288014482	5	160	0.0023483688323	-0.000988678011123	0.0407137220304	-0.421006273598	17.3370219662	0.934342678892968
MCHC	THP_pmaLPS_ATAC_72h	FALSE	10.2474712920216	-4.28573226625556	4	160	0.00243962625389	0.0628332158439	0.0374566038601	25.7552630219	15.3534189101	0.106964662113151
MCHC	THP_pmaLPS_ATAC_96h	FALSE	5.15599830472424	-2.14307447548834	2	160	0.00242436076609	0.0416442895776	0.0301774891013	17.1774309171	12.4476066118	0.186818032490819
MCHC	U937-Engreitz	FALSE	10.7937260085305	-4.39162854375981	4	160	0.00231616033057	0.0404211723371	0.0360477270903	17.4518023661	15.5635715777	0.289173942266127
MCHC	U937_LPS_4hr-Engreitz	TRUE	13.0699655335581	-5.53909849700333	5	160	0.00239097799606	0.0253128037156	0.0268953449241	10.5867991079	11.2486793975	0.395789052290956
MCHC	adipose_tissue-ENCODE	FALSE	6.96592385715182	-3.51142815305941	4	160	0.00358889940698	0.0347724530375	0.0353799331871	9.68889040742	9.85815682611	0.377008871873155
MCHC	adrenal_gland-ENCODE	FALSE	8.95176447621748	-4.0118461549773	4	160	0.00279274550469	0.0217089075023	0.0333162417423	7.77332107987	11.9295659724	0.568890710158999
MCHC	adrenal_gland_fetal-ENCODE	FALSE	5.09170026307995	-2.90398533853622	4	160	0.00490995123599	0.109144836681	0.0434409291656	22.2293117456	8.84752761842	0.0152137903226299
MCHC	astrocyte-ENCODE	FALSE	4.79851162366406	-2.42244801452922	3	160	0.00390746161946	0.0445612692099	0.0385069461258	11.404147641	9.85472152407	0.291651431719491
MCHC	bipolar_neuron_from_iPSC-ENCODE	FALSE	4.1978100987017	-2.86629620384991	5	160	0.00744435771634	0.0950347396903	0.0588683915052	12.76600928	7.90778650735	0.138551337424163
MCHC	body_of_pancreas-ENCODE	FALSE	6.22971302909512	-4.68848711198333	7	160	0.00702279539935	0.0678210254575	0.0358250463909	9.65726916433	5.10125161759	0.0896983489640946
MCHC	breast_epithelium-ENCODE	FALSE	7.63194423105978	-3.69232406526467	4	160	0.00327570527812	0.0571334099975	0.0411230122875	17.4415599533	12.5539414557	0.188123318582744
MCHC	brite_adipose-Loft2014	FALSE	3.41950748015369	-1.6695657042392	2	160	0.00365549719442	0.0738397160966	0.0392220897839	20.199636922	10.7296183522	0.0689834991746755
MCHC	cardiac_muscle_cell-ENCODE	TRUE	10.4815009344059	-6.32983007134028	7	160	0.00417402052185	0.067879045612	0.0416266737575	16.2622692574	9.97280045453	0.123472059780772
MCHC	coronary_artery-ENCODE	FALSE	5.89855566257447	-2.74215992742745	3	160	0.00317874426768	0.0180617429824	0.0262822393732	5.68203713839	8.26812010025	0.570789667491588
MCHC	coronary_artery_smooth_muscle_cell-Miller2016	TRUE	11.7087503928504	-5.26837036135746	5	160	0.00266894407614	0.0653942379376	0.043508876616	24.5019138925	16.3019064374	0.146067847578495
MCHC	dendritic_cell_treated_with_Lipopolysaccharide_0_ng-mL_for_0_hour-Garber2017	FALSE	10.1314090797862	-4.91501038051271	5	160	0.00308446729906	0.0252080217515	0.045250964414	8.17256897462	14.6705930154	0.621552439709804
MCHC	dendritic_cell_treated_with_Lipopolysaccharide_100_ng-mL_for_1_hour-Garber2017	FALSE	8.14188019013346	-3.82137289896665	4	160	0.00307054383216	0.056817526727	0.0548814074352	18.5040598124	17.8735137601	0.323536891968612
MCHC	dendritic_cell_treated_with_Lipopolysaccharide_100_ng-mL_for_2_hour-Garber2017	FALSE	8.6355562187066	-4.5291560083332	5	160	0.00361875937213	0.0411280764329	0.0417393213947	11.3652421185	11.5341522059	0.367076990644882
MCHC	dendritic_cell_treated_with_Lipopolysaccharide_100_ng-mL_for_30_minute-Garber2017	FALSE	3.5186517212085	-1.70167858908404	2	160	0.00355249708991	0.0715771093411	0.0441704476946	20.1483935186	12.4336337446	0.116495930044269
MCHC	dendritic_cell_treated_with_Lipopolysaccharide_100_ng-mL_for_4_hour-Garber2017	FALSE	9.67770890694421	-4.80386381871131	5	160	0.00322907005165	0.0566650924974	0.0473192562987	17.548424652	14.6541436209	0.253346563567319
MCHC	dendritic_cell_treated_with_Lipopolysaccharide_100_ng-mL_for_6_hour-Garber2017	FALSE	7.14698709955645	-3.56210399313707	4	160	0.00349797749062	0.0356110207231	0.0429536719996	10.1804602284	12.2795735864	0.452213314519231
MCHC	endothelial_cell_of_umbilical_vein-Roadmap	FALSE	3.50458505785058	-1.95304118904955	3	160	0.00535013409305	0.00551760238997	0.035633251288	1.03130170086	6.66025386808	0.996235940369806
MCHC	epithelial_cell_of_prostate-ENCODE	FALSE	0	-0.370379647580463	0	160	0.00346576898888	0.000340993905856	0.0332788243875	0.0983891041063	9.60214731399	0.925182073681999
MCHC	erythroblast-Corces2016	TRUE	33.0470496274039	-19.31314953558	15	160	0.00283686444197	0.37022559092	0.0771499473004	130.505210416	27.1955001301	9.79464673379943e-06
MCHC	fibroblast_of_arm-ENCODE	TRUE	9.92838132228882	-8.09280278805016	10	160	0.00629508456325	0.0500925054672	0.0492590873653	7.95739993067	7.82500804721	0.371856221960095
MCHC	fibroblast_of_dermis-Roadmap	FALSE	5.60955226409221	-3.08925500612512	4	160	0.0044566836751	0.0566017038018	0.0425266653436	12.7004086285	9.5422220745	0.213455377661007
MCHC	fibroblast_of_lung-Roadmap	FALSE	4.70875558200836	-2.39360863578712	3	160	0.00398194377972	0.0516899498076	0.0417647567106	12.9810847835	10.4885350023	0.252934209172434
MCHC	foreskin_fibroblast-Roadmap	TRUE	9.59920152562635	-6.04674780408204	7	160	0.00455767074826	0.0530335563115	0.045752634165	11.6361095921	10.0386001298	0.291466778301335
MCHC	gastrocnemius_medialis-ENCODE	FALSE	4.94770972218893	-3.23086552269447	5	160	0.0063160536399	0.0231693156155	0.0402791188238	3.66832154008	6.37726040978	0.676758413293315
MCHC	heart_ventricle-ENCODE	TRUE	12.7322957248319	-5.47450990135725	5	160	0.00245438848385	0.0486002675959	0.0331848279215	19.8013753388	13.5206093656	0.164533387862321
MCHC	hepatocyte-ENCODE	TRUE	8.64351261890306	-5.71183103278485	7	160	0.00506159959833	0.11815539408	0.0428879716487	23.3434889079	8.47320512329	0.0100626081820115
MCHC	iPS_DF_19.11_Cell_Line-Roadmap	TRUE	9.91110079235933	-6.14945955671119	7	160	0.00441424226396	0.0584158732837	0.0469959620044	13.2334996112	10.6464392288	0.260829016623511
MCHC	induced_pluripotent_stem_cell-ENCODE	FALSE	6.04563669677532	-4.14237303235926	6	160	0.00620282062599	0.0721068357626	0.0402608761877	11.6248461967	6.49073681399	0.11159872473951
MCHC	keratinocyte-Roadmap	FALSE	8.55930859210554	-5.09422139270135	6	160	0.00438119499916	0.0382365624383	0.0434307964066	8.72742766428	9.91300236921	0.431004614589739
MCHC	large_intestine_fetal-Roadmap	FALSE	4.64351514301414	-2.73006130247314	4	160	0.00538385236831	0.0233152326495	0.044759017638	4.33058543483	8.31356704754	0.688403562421499
MCHC	liver-ENCODE	FALSE	9.92362128434598	-4.86469171513482	5	160	0.00314905205515	0.067613174689	0.0360332686365	21.4709612623	11.4425763708	0.0712159178488603
MCHC	mammary_epithelial_cell-Roadmap	FALSE	3.95246406343653	-2.1299008037846	3	160	0.00474387614892	-0.0173465041191	0.0346302065073	-3.65660982171	7.29998115891	0.526571173970895
MCHC	megakaryocyte-erythroid_progenitor-Corces2016	TRUE	28.5989205527031	-19.4267882033799	16	160	0.00349663546971	0.232269825832	0.0678543293598	66.4266629576	19.4056057452	0.00154340299350722
MCHC	muscle_of_leg_fetal-Roadmap	FALSE	4.74203794802221	-3.13571724370589	5	160	0.00658999365727	0.0449287475251	0.0441907935179	6.81772242307	6.70574143408	0.390441147816967
MCHC	muscle_of_trunk_fetal-Roadmap	FALSE	7.08004957785844	-5.08384779823372	7	160	0.00617933526014	0.0589470758493	0.0439810433904	9.5393878739	7.11743926149	0.229392434796078
MCHC	myotube_originated_from_skeletal_muscle_myoblast-Roadmap	FALSE	5.83457212321872	-3.60613791376498	5	160	0.00535600543451	0.0664963686162	0.0430507741944	12.4152914759	8.03785110393	0.152653840966973
MCHC	natural_killer_cell-Corces2016	FALSE	7.70175581395357	-3.71044761943827	4	160	0.00324601306558	0.0403659673465	0.0434957353068	12.4355529479	13.3997412913	0.387679446359122
MCHC	osteoblast-ENCODE	FALSE	4.82044814982244	-2.80036259188024	4	160	0.00518623978995	0.104865429657	0.0485981961368	20.2199346549	9.3706033861	0.0453645390665329
MCHC	ovary-Roadmap	FALSE	5.32033525875761	-3.39504389797418	5	160	0.00587368999887	0.0849499277	0.0502802939838	14.4627870583	8.56025666887	0.116049690647644
MCHC	pancreas-Roadmap	FALSE	7.83538249211676	-4.84895862954401	6	160	0.00478598205483	0.022958674457	0.0325052060346	4.79706655686	6.79175259375	0.575681879138386
MCHC	placenta-Roadmap	FALSE	4.2293320941055	-2.55623454723828	4	160	0.00591109883162	0.0865767400011	0.0405379775092	14.6464714036	6.8579427724	0.0362696627527048
MCHC	psoas_muscle-Roadmap	FALSE	6.9447159744025	-4.51755349231385	6	160	0.00539978886656	0.0210347119149	0.0396187687891	3.89546932939	7.33709590655	0.692831596413109
MCHC	sigmoid_colon-ENCODE	FALSE	3.13244020094035	-1.38564257778055	1	160	0.0019952495815	-0.00627389142178	0.0327629960906	-3.14441435295	16.4205001692	0.800382789904648
MCHC	skeletal_muscle_myoblast-Roadmap	FALSE	3.23947863229002	-1.60919645152173	2	160	0.00385864560902	0.0216449941525	0.0356799096675	5.60947968424	9.2467443976	0.616157809048408
MCHC	small_intestine_fetal-Roadmap	TRUE	8.0194553134841	-5.47446979195152	7	160	0.00545548273415	0.0933425586303	0.065692621652	17.1098623493	12.0415781432	0.174742141606357
MCHC	spinal_cord_fetal-ENCODE	TRUE	6.26145855216174	-5.17178093873524	8	160	0.00798535989394	0.0611514779989	0.0590248803686	7.65794889787	7.39163683949	0.369736749732805
MCHC	spleen-ENCODE	FALSE	6.28390010962116	-2.84167952061746	3	160	0.00298381573114	0.00384717553257	0.0436617130951	1.28934756005	14.6328449976	0.984199779544615
MCHC	stomach-Roadmap	TRUE	10.5780047150677	-6.35944603958309	7	160	0.00413594067865	0.0431477877644	0.0434945502761	10.4324000552	10.5162413234	0.363036161400566
MCHC	stomach_fetal-Roadmap	TRUE	7.4774328290865	-5.78916501024597	8	160	0.00668678691509	0.00549223417525	0.0468671235402	0.82135624254	7.00891536328	0.979596702348334
MCHC	thymus_fetal-Roadmap	FALSE	5.89793315656153	-4.07612825137524	6	160	0.00635815954582	0.104050885853	0.0628054771764	16.3649378571	9.87793350006	0.121429910491749
MCHC	thyroid_gland-ENCODE	FALSE	4.60933363232306	-2.01147655261587	2	160	0.00271188874512	0.0624392974675	0.0376184993729	23.0242843036	13.8716971485	0.107523272421149
MCHC	transverse_colon-ENCODE	FALSE	6.55014833859827	-2.90728181520948	3	160	0.00286253059179	0.0460303467231	0.035808450438	16.0802986194	12.5093686477	0.221093228481119
MCHC	trophoblast_cell-ENCODE	FALSE	3.33070299928668	-1.87937615172858	3	160	0.00562944219404	0.111747807607	0.0455493662562	19.8506004246	8.09127524293	0.0205827195999583
MCHC	uterus-ENCODE	FALSE	7.07870440111004	-5.08325613173051	7	160	0.00618050952843	0.0132167405827	0.0551557167268	2.13845485099	8.92413747978	0.898325843897541
MCHC	white_adipose-Loft2014	FALSE	1.70318828571471	-0.930203497775513	1	160	0.00366958841393	0.0541592875402	0.0402332116652	14.7589542562	10.9639575688	0.208296633895912
MCP	A549_treated_with_ethanol_0.02_percent_for_1_hour-Roadmap	FALSE	0	-0.858276868531005	0	31	0.00480074428479	0.00982891796906	0.0111107363434	2.04737377914	2.31437787231	0.651335660841712
MCP	A673-ENCODE	FALSE	0	-0.750177224886571	0	31	0.00629357478973	0.0301163698449	0.0124718458775	4.78525652766	1.9816791401	0.0564453055075205
MCP	BJAB-Engreitz	FALSE	0	-1.14732485575876	0	31	0.00238091283926	0.0281408289658	0.00949611036746	11.8193444555	3.98843259226	0.00680960599908169
MCP	BJAB_anti-IgM_anti-CD40_4hr-Engreitz	FALSE	0	-1.14242521686594	0	31	0.00240892752567	0.026799240133	0.0101357776889	11.1249673755	4.20758930309	0.0164688707733874
MCP	B_cell-ENCODE	FALSE	0	-0.798503755582327	0	31	0.0055717352951	0.021466883502	0.0124201548986	3.85281826308	2.229135851	0.203427171372224
MCP	CD14-positive_monocyte-ENCODE	FALSE	0	-0.806418529182315	0	31	0.00546236059129	0.014082831614	0.0128314915563	2.57815854128	2.34907442338	0.501070616491565
MCP	CD14-positive_monocyte-Novakovic2016	FALSE	0	-1.06576778494287	0	31	0.00289473909352	0.0134615434729	0.0103282079644	4.65034776468	3.5679236127	0.305066853586638
MCP	CD14-positive_monocyte_treated_with_BG_1h-Novakovic2016	FALSE	0	-1.06685325480559	0	31	0.00288719022593	0.0212213891626	0.0105684186539	7.35018738011	3.66045110537	0.0816318526391241
MCP	CD14-positive_monocyte_treated_with_BG_4h-Novakovic2016	FALSE	0	-1.05126896936506	0	31	0.00299757144542	0.0140529734842	0.0113277545627	4.68811961285	3.77897733847	0.326743954946432
MCP	CD14-positive_monocyte_treated_with_BG_d1-Novakovic2016	FALSE	0	-1.04973901967516	0	31	0.00300864311789	0.0073007955821	0.00980858253544	2.42660737616	3.26013493495	0.6607060328969
MCP	CD14-positive_monocyte_treated_with_BG_d6-Novakovic2016	FALSE	0	-1.06315074003184	0	31	0.00291302412836	-0.00938093042874	0.0104492122872	-3.22034079203	3.58706685108	0.242272354822226
MCP	CD14-positive_monocyte_treated_with_LPS_1h-Novakovic2016	FALSE	0	-1.01783625315423	0	31	0.00324953587046	0.0071539686756	0.0103905704161	2.20153553024	3.19755522951	0.707443904487534
MCP	CD14-positive_monocyte_treated_with_LPS_4h-Novakovic2016	FALSE	0	-1.05348157659199	0	31	0.00298163494716	0.00960803830549	0.0106846533893	3.22240598723	3.58348811262	0.534597226356741
MCP	CD14-positive_monocyte_treated_with_LPS_d1-Novakovic2016	FALSE	0	-1.06143144266847	0	31	0.00292510231651	0.0060155153208	0.0103898089676	2.05651449758	3.55194719477	0.76569750312971
MCP	CD14-positive_monocyte_treated_with_LPS_d6-Novakovic2016	FALSE	0	-1.09613885951605	0	31	0.00269108742109	0.0186573417132	0.0112772161116	6.93301212252	4.19057962342	0.154906743629352
MCP	CD14-positive_monocyte_treated_with_RPMI_1h-Novakovic2016	FALSE	0	-1.05465107880363	0	31	0.0029732473165	0.0179093531166	0.0112086173686	6.0234992956	3.76982342048	0.182560295092066
MCP	CD14-positive_monocyte_treated_with_RPMI_4h-Novakovic2016	FALSE	0	-1.04566487243011	0	31	0.00303833533043	0.0214344612881	0.0114719967683	7.05467269313	3.77575070579	0.106113177072902
MCP	CD14-positive_monocyte_treated_with_RPMI_d1-Novakovic2016	FALSE	0	-1.0545573917685	0	31	0.00297391832696	0.00816302660394	0.0101991319756	2.74487249026	3.42952658893	0.610496583804781
MCP	CD14-positive_monocyte_treated_with_RPMI_d6-Novakovic2016	FALSE	0	-1.0890029619919	0	31	0.00273755489495	0.0122866112343	0.0106726585943	4.48816981057	3.89860989234	0.368832530376441
MCP	CD14-positive_monocytes-Roadmap	FALSE	0	-0.865986506872685	0	31	0.00470999012105	0.0145868710241	0.0130146876752	3.09700671322	2.76320912373	0.445432552378328
MCP	CD19-positive_B_cell-Roadmap	FALSE	0	-0.74009106600782	0	31	0.00645679808239	0.00791323825668	0.0129719113663	1.22556693824	2.00903159752	0.910654627918902
MCP	CD3-positive_T_cell-Roadmap	FALSE	0	-0.725569876278798	0	31	0.00670003937154	0.00777899055868	0.0119387419299	1.16103654431	1.78189130957	0.928042746128757
MCP	CD34-positive_mobilized-Roadmap	FALSE	0	-0.828515647754118	0	31	0.0051691290234	0.0140227342358	0.0135870135186	2.71278472104	2.62849185174	0.5143241800189
MCP	CD4-positive_helper_T_cell-Corces2016	FALSE	0	-1.01995484626047	0	31	0.00323292836175	0.00523496612662	0.00992522786073	1.61926449981	3.07004262085	0.840051312161373
MCP	CD4-positive_helper_T_cell-ENCODE	FALSE	0	-0.889218640909124	0	31	0.00444745728138	0.0331782031187	0.0119996179589	7.46003862872	2.69808504044	0.0162018862411519
MCP	CD56-positive_natural_killer_cells-Roadmap	FALSE	0	-0.7791602942866	0	31	0.00584919811735	0.0165203733477	0.0112557719919	2.82438259336	1.92432736353	0.343409592284657
MCP	CD8-positive_alpha-beta_T_cell-Corces2016	FALSE	0	-1.03204729912121	0	31	0.00313982566142	0.00514059471937	0.010471048812	1.63722297787	3.3349140816	0.848320388575272
MCP	CD8-positive_alpha-beta_T_cell-ENCODE	FALSE	0	-0.779297006211967	0	31	0.00584718508599	0.0310500168118	0.0123984299762	5.31025037777	2.12041004241	0.0409693184290968
MCP	GM12878-Roadmap	FALSE	0	-0.789746212415146	0	31	0.00569553672365	0.0082575512212	0.0128790708106	1.44982845724	2.26125674112	0.842104677700404
MCP	H1-hESC-Roadmap	FALSE	0	-0.833379943096037	0	31	0.0051068928039	0.0228761428374	0.015853993858	4.47946407254	3.10443051515	0.263907660819216
MCP	H1_BMP4_Derived_Mesendoderm_Cultured_Cells-Roadmap	FALSE	0	-0.80137318336248	0	31	0.00553181017316	0.0198315428501	0.0132910928542	3.58500061089	2.40266611438	0.284186353186244
MCP	H1_BMP4_Derived_Trophoblast_Cultured_Cells-Roadmap	FALSE	0	-0.903713792169812	0	31	0.00429161510371	0.00839415094394	0.0120222076054	1.95594216655	2.80132474952	0.733173574696975
MCP	H1_Derived_Mesenchymal_Stem_Cells-Roadmap	FALSE	0	-0.820411450389594	0	31	0.00527464541711	0.0282343697351	0.0122390431687	5.3528469693	2.32035373014	0.0638591330881065
MCP	H1_Derived_Neuronal_Progenitor_Cultured_Cells-Roadmap	FALSE	0	-0.769538480913428	0	31	0.00599279435425	0.065069659245	0.0134534404705	10.857983004	2.24493611415	1.85578414243772e-05
MCP	H7	FALSE	0	-0.904461991836686	0	31	0.00428373073089	0.0117176373954	0.0121332391808	2.73538140737	2.83240006038	0.539300219909596
MCP	H9-Roadmap	FALSE	0	-0.76629180043223	0	31	0.00604211362254	0.0321773982543	0.0147424931764	5.32552021767	2.43995629632	0.0777052973086738
MCP	HAP1	FALSE	0	-0.823174535505063	0	31	0.00523841085265	0.0322065949793	0.0140105204453	6.14816131939	2.67457456839	0.0549119663998649
MCP	HCT116-ENCODE	FALSE	0	-0.842477484795564	0	31	0.0049926532743	0.0158932859602	0.01255678712	3.18333460927	2.51505290476	0.387321073087575
MCP	HT29	FALSE	0	-0.782559088390036	0	31	0.00579937559122	0.0224879345419	0.0128185283599	3.87764754812	2.21032905324	0.196270765502918
MCP	HeLa-S3-Roadmap	FALSE	0	-0.874872920770464	0	31	0.00460766102699	0.00633417717007	0.0119837816478	1.37470554647	2.60083838147	0.885441021402385
MCP	HepG2-Roadmap	FALSE	0	-0.833102901103162	0	31	0.00511041560878	0.0191935794541	0.0141181850843	3.75577661847	2.76262953253	0.320054726320409
MCP	IMR90-Roadmap	FALSE	0	-0.938588295775994	0	31	0.00394000562642	0.0187076400345	0.0136115032283	4.748125208	3.45469131746	0.279030825241303
MCP	Jurkat-Engreitz	FALSE	0	-1.15794175166074	0	31	0.00232136066158	0.0122109927509	0.0105213955858	5.26027383554	4.53242607233	0.346342085274655
MCP	Jurkat_anti-CD3_PMA_4hr-Engreitz	FALSE	0	-1.14406159791691	0	31	0.00239953337933	0.0150740081691	0.0110573802238	6.28205812803	4.60813769836	0.249641973325478
MCP	K562-Roadmap	FALSE	0	-0.864721640579235	0	31	0.00472475235101	0.0334974597236	0.0104944736886	7.08978105835	2.2211690495	0.00704810416316989
MCP	Karpas-422-ENCODE	FALSE	0	-0.705050006651285	0	31	0.00706121074778	0.0500895863499	0.0129363994653	7.0936257448	1.83203701567	0.000953301980486796
MCP	LNCAP	FALSE	0	-0.943849033671667	0	31	0.00388967984246	0.00598771488459	0.0127701551648	1.53938502064	3.28308644464	0.869442876781623
MCP	LoVo	FALSE	0	-0.71091299150338	0	31	0.00695586210668	0.012999080399	0.0120970594783	1.86879501054	1.73911720687	0.61762210952902
MCP	MCF-7-ENCODE	FALSE	0	-0.864678594908549	0	31	0.00472525560885	0.00637494772423	0.0113284493106	1.34912230193	2.39742571585	0.884185655834649
MCP	MCF10A-Ji2017	FALSE	0	-0.874563493523284	0	31	0.00461118383187	0.0233624577554	0.0117386409148	5.06647720136	2.54568920755	0.113066472724089
MCP	MCF10A_treated_with_TAM24hr-Ji2017	FALSE	0	-0.848242036135555	0	31	0.00492169391892	0.00904369142143	0.0121805767163	1.83751601998	2.47487489408	0.735066660002095
MCP	MDA-MB-231	FALSE	0	-0.779148903943516	0	31	0.00584936586996	0.0205873803056	0.0145204694687	3.51959182641	2.48240062111	0.309714450681684
MCP	MM.1S-ENCODE	FALSE	0	-0.735914599828573	0	31	0.00652574440641	0.024009936339	0.0141890733777	3.67926398027	2.17432257441	0.219925799412825
MCP	NCCIT	FALSE	0	-1.14140583466121	0	31	0.00241479886713	0.0300119473336	0.0106612385956	12.4283424769	4.41495925012	0.0093684993298267
MCP	OCI-LY7-ENCODE	FALSE	0	-0.665374385776189	0	31	0.00782263985913	0.0286065445808	0.012947400643	3.65689141977	1.65511909997	0.109262319155242
MCP	PC-9-ENCODE	FALSE	0	-0.770972279014603	0	31	0.00597115426715	0.0119085728802	0.0112143094776	1.99435022903	1.87808068187	0.596768466952279
MCP	Panc1-ENCODE	FALSE	0	-0.857290767354609	0	31	0.00481248696772	0.00329815686017	0.0105090465588	0.685333151507	2.18370389972	0.885528634791595
MCP	SK-N-SH-ENCODE	FALSE	0	-1.05907948012312	0	31	0.00294170982522	0.0373294646931	0.0117129817593	12.6897168351	3.98169175589	0.00351470760922211
MCP	T-cell-ENCODE	FALSE	0	-0.627733465529774	0	31	0.00863120745479	0.0440308047521	0.0140730883417	5.10134937466	1.63048894554	0.0120036560369882
MCP	THP-1_macrophage-VanBortle2017	FALSE	0	-1.11977285479318	0	31	0.00254296186362	0.014050752861	0.0102297011035	5.52534942109	4.02275049807	0.258022573746203
MCP	THP-1_monocyte-VanBortle2017	FALSE	0	-1.13911435829766	0	31	0.00242805132358	0.0205080202516	0.00986875638042	8.44628779157	4.06447602017	0.0684005994669089
MCP	THP1-Engreitz	FALSE	0	-1.15462212991065	0	31	0.00233981344903	0.0145980021298	0.010029646843	6.23895983494	4.28651559684	0.220032541139043
MCP	THP1_LPS_4hr-Engreitz	FALSE	0	-1.14230858575146	0	31	0.00240959853612	0.0180462166731	0.00972168244054	7.48930429804	4.0345652169	0.106299232362201
MCP	THP_pmaLPS_ATAC_0h	FALSE	0	-1.11814958908509	0	31	0.0025528592678	0.0312616022971	0.011623405379	12.2457209809	4.55309288904	0.0131971086530586
MCP	THP_pmaLPS_ATAC_120h	FALSE	0	-1.104066443021	0	31	0.0026404261319	0.00872344222938	0.0104024892996	3.30380089941	3.9397009346	0.55769119008432
MCP	THP_pmaLPS_ATAC_12h	FALSE	0	-1.16540383481247	0	31	0.00228042902395	0.0109772814624	0.0100301040295	4.81369134804	4.39834080525	0.385391577439789
MCP	THP_pmaLPS_ATAC_1h	FALSE	0	-1.13172015705453	0	31	0.00247133149778	0.0311131045835	0.011339120795	12.5896119608	4.58826377813	0.0108696022085286
MCP	THP_pmaLPS_ATAC_24h	FALSE	0	-1.1439737664254	0	31	0.00240003663717	0.012964553883	0.0105328742173	5.40181498992	4.38863059595	0.313848430357626
MCP	THP_pmaLPS_ATAC_2h	FALSE	0	-1.14930739475388	0	31	0.00236967341418	0.0295710892309	0.0108391427502	12.4789724415	4.57410826546	0.0117795507455831
MCP	THP_pmaLPS_ATAC_48h	FALSE	0	-1.07792343402349	0	31	0.00281136604476	0.0177491867597	0.0119362991378	6.31336740827	4.24572928171	0.208812489966333
MCP	THP_pmaLPS_ATAC_6h	FALSE	0	-1.1530922202032	0	31	0.0023483688323	0.0273946021761	0.0118851300107	11.6653746206	5.06101505316	0.0361530261621907
MCP	THP_pmaLPS_ATAC_72h	FALSE	0	-1.13712352809345	0	31	0.00243962625389	0.021619074713	0.0118853946982	8.86163389929	4.87180963858	0.104560067046493
MCP	THP_pmaLPS_ATAC_96h	FALSE	0	-1.13975118558967	0	31	0.00242436076609	0.01273752877	0.010427573817	5.25397413956	4.30116423383	0.321180909377587
MCP	U937-Engreitz	FALSE	0	-1.15888221759009	0	31	0.00231616033057	0.0151051791837	0.00957156087268	6.52164661674	4.13251222135	0.18241518732729
MCP	U937_LPS_4hr-Engreitz	FALSE	0	-1.14555766155311	0	31	0.00239097799606	0.0166766996601	0.00959906844619	6.97484447266	4.01470379988	0.137071831252328
MCP	adipose_tissue-ENCODE	FALSE	0	-0.976874128363786	0	31	0.00358889940698	0.0365525406351	0.0111784072055	10.184888594	3.11471733751	0.00322353846210903
MCP	adrenal_gland-ENCODE	FALSE	0	-1.08068964515446	0	31	0.00279274550469	0.0396058653332	0.0110010259127	14.1816951336	3.93914371868	0.000794444361506201
MCP	adrenal_gland_fetal-ENCODE	FALSE	0	-0.84920460363402	0	31	0.00490995123599	0.0256987037463	0.0134404757324	5.23400386502	2.73739495291	0.120637533363902
MCP	astrocyte-ENCODE	FALSE	0	-0.941982038182269	0	31	0.00390746161946	0.0169715801376	0.0120770022653	4.34337730998	3.09075390662	0.279350715361913
MCP	bipolar_neuron_from_iPSC-ENCODE	FALSE	0	-0.68451863545706	0	31	0.00744435771634	0.0592343517309	0.0137843615875	7.95694591635	1.85165223283	0.000256352116762907
MCP	body_of_pancreas-ENCODE	FALSE	0	-0.707176627282091	0	31	0.00702279539935	0.029803556349	0.0131902881033	4.24383093258	1.87821050639	0.0864284579080405
MCP	breast_epithelium-ENCODE	FALSE	0	-1.0145208239856	0	31	0.00327570527812	0.0295825476885	0.0111958946241	9.03089416686	3.41785773553	0.01979755731315
MCP	brite_adipose-Loft2014	FALSE	0	-0.969315956933177	0	31	0.00365549719442	0.0139234068516	0.0112200718017	3.80889551027	3.0693695563	0.358984910500254
MCP	cardiac_muscle_cell-ENCODE	FALSE	0	-0.915028059897879	0	31	0.00417402052185	0.00760007444265	0.0123495708762	1.82080428279	2.95867516979	0.781680900132481
MCP	coronary_artery-ENCODE	FALSE	0	-1.02694728771764	0	31	0.00317874426768	0.0266782585767	0.010498359227	8.39270363708	3.30267500087	0.0237897294136994
MCP	coronary_artery_smooth_muscle_cell-Miller2016	FALSE	0	-1.09958462316945	0	31	0.00266894407614	0.034945875406	0.0116215725976	13.0935210364	4.35437096696	0.00626121238403799
MCP	dendritic_cell_treated_with_Lipopolysaccharide_0_ng-mL_for_0_hour-Garber2017	FALSE	0	-1.03941692295032	0	31	0.00308446729906	0.0323809368275	0.0110908121024	10.4980645564	3.59569774196	0.00801864997927327
MCP	dendritic_cell_treated_with_Lipopolysaccharide_100_ng-mL_for_1_hour-Garber2017	FALSE	0	-1.04129230405186	0	31	0.00307054383216	0.0328673189379	0.0111647032606	10.7040709185	3.63606705225	0.00725778925334737
MCP	dendritic_cell_treated_with_Lipopolysaccharide_100_ng-mL_for_2_hour-Garber2017	FALSE	0	-0.973467173763839	0	31	0.00361875937213	0.0339032444317	0.0124392529374	9.36874794517	3.43743577792	0.0140757593292407
MCP	dendritic_cell_treated_with_Lipopolysaccharide_100_ng-mL_for_30_minute-Garber2017	FALSE	0	-0.981068232935734	0	31	0.00355249708991	0.0222275567479	0.00995701703322	6.25688246473	2.80282200976	0.0591970042675329
MCP	dendritic_cell_treated_with_Lipopolysaccharide_100_ng-mL_for_4_hour-Garber2017	FALSE	0	-1.02044867978342	0	31	0.00322907005165	0.0226030548414	0.0120447655854	6.99986512523	3.73010352601	0.10436512569398
MCP	dendritic_cell_treated_with_Lipopolysaccharide_100_ng-mL_for_6_hour-Garber2017	FALSE	0	-0.987435245057064	0	31	0.00349797749062	0.0322457917918	0.01108300048	9.21841031805	3.1684024582	0.00918623672339563
MCP	endothelial_cell_of_umbilical_vein-Roadmap	FALSE	0	-0.814720405939594	0	31	0.00535013409305	0.0028959224578	0.01110267514	0.54128035063	2.07521436789	0.825397015955742
MCP	epithelial_cell_of_prostate-ENCODE	FALSE	0	-0.991246007413869	0	31	0.00346576898888	-0.00732274972552	0.011140216463	-2.11287877207	3.21435632286	0.332750876202703
MCP	erythroblast-Corces2016	FALSE	0	-1.07416631086733	0	31	0.00283686444197	0.0293752368596	0.0118599017148	10.3548257101	4.18063744581	0.0262249734627788
MCP	fibroblast_of_arm-ENCODE	FALSE	0	-0.750082618431331	0	31	0.00629508456325	0.0386147987083	0.0127346900009	6.13411914015	2.02295773361	0.0111867816183952
MCP	fibroblast_of_dermis-Roadmap	FALSE	0	-0.888377553322191	0	31	0.0044566836751	0.00986836846113	0.0111921921343	2.21428514576	2.51132746908	0.628978530339011
MCP	fibroblast_of_lung-Roadmap	FALSE	0	-0.934258498396874	0	31	0.00398194377972	0.0163878546119	0.0124512597816	4.11554143363	3.12693007997	0.319839082697183
MCP	foreskin_fibroblast-Roadmap	FALSE	0	-0.879291349380801	0	31	0.00455767074826	0.016671320336	0.0125434975546	3.65785973952	2.75217281973	0.334869580489128
MCP	gastrocnemius_medialis-ENCODE	FALSE	0	-0.748771210685818	0	31	0.0063160536399	0.0231417619622	0.0113304505461	3.66395906077	1.79391297037	0.135630995816022
MCP	heart_ventricle-ENCODE	FALSE	0	-1.13459866557602	0	31	0.00245438848385	0.0279395711468	0.00961225900575	11.3835162325	3.91635597583	0.0082371058759546
MCP	hepatocyte-ENCODE	FALSE	0	-0.836960390208389	0	31	0.00506159959833	0.0374486320412	0.0144835569679	7.39857653963	2.86145845528	0.0249493183565298
MCP	iPS_DF_19.11_Cell_Line-Roadmap	FALSE	0	-0.892262067928222	0	31	0.00441424226396	0.0276765908359	0.0137540347707	6.26983957401	3.11583142661	0.0908170861051276
MCP	induced_pluripotent_stem_cell-ENCODE	FALSE	0	-0.755910347204742	0	31	0.00620282062599	0.0176858806201	0.0141688572042	2.85126423712	2.2842603484	0.418410448765607
MCP	keratinocyte-Roadmap	FALSE	0	-0.895314495894059	0	31	0.00438119499916	0.00694473312378	0.0116676230644	1.58512303723	2.66311430252	0.826318676438342
MCP	large_intestine_fetal-Roadmap	FALSE	0	-0.812206435287442	0	31	0.00538385236831	0.0323100086651	0.0137285743709	6.00128058029	2.54995371934	0.0505760190068791
MCP	liver-ENCODE	FALSE	0	-1.03083227551405	0	31	0.00314905205515	0.0131508076408	0.0103687636616	4.17611630755	3.29266188048	0.334071424961328
MCP	mammary_epithelial_cell-Roadmap	FALSE	0	-0.863089354311695	0	31	0.00474387614892	0.0146975156516	0.0121955623272	3.09820812985	2.57080116435	0.413053184121404
MCP	megakaryocyte-erythroid_progenitor-Corces2016	FALSE	0	-0.987593287545584	0	31	0.00349663546971	0.0121521715802	0.0119991781724	3.47538989564	3.43163543249	0.470769845518662
MCP	muscle_of_leg_fetal-Roadmap	FALSE	0	-0.73206619864176	0	31	0.00658999365727	0.0217650825228	0.0124056687815	3.30274711248	1.88250086824	0.220497877728946
MCP	muscle_of_trunk_fetal-Roadmap	FALSE	0	-0.757408960299476	0	31	0.00617933526014	0.0290023272304	0.0140533502717	4.69343804947	2.27424952363	0.104880694704363
MCP	myotube_originated_from_skeletal_muscle_myoblast-Roadmap	FALSE	0	-0.814281417952492	0	31	0.00535600543451	0.0294128237444	0.0128145595085	5.49155972749	2.39255909374	0.0617331504106077
MCP	natural_killer_cell-Corces2016	FALSE	0	-1.01828470051537	0	31	0.00324601306558	0.0113230382086	0.0110748739894	3.48829101418	3.41183900546	0.466324089734985
MCP	osteoblast-ENCODE	FALSE	0	-0.827189373380392	0	31	0.00518623978995	0.0324156284298	0.012446170264	6.25031424358	2.39984473686	0.0302664648730275
MCP	ovary-Roadmap	FALSE	0	-0.777501066144586	0	31	0.00587368999887	0.0234305788213	0.0115136737548	3.98907310835	1.96021134194	0.127360819890503
MCP	pancreas-Roadmap	FALSE	0	-0.859520221050431	0	31	0.00478598205483	0.0171239450211	0.0118420157439	3.57793757371	2.47431260883	0.297310747541563
MCP	placenta-Roadmap	FALSE	0	-0.774981286024417	0	31	0.00591109883162	0.0207614563724	0.0118053047052	3.51228375025	1.99714216282	0.207616787793036
MCP	psoas_muscle-Roadmap	FALSE	0	-0.811024170186135	0	31	0.00539978886656	0.0237223794264	0.0118218334434	4.39320499608	2.18931401497	0.121445230925373
MCP	sigmoid_colon-ENCODE	FALSE	0	-1.22158265687681	0	31	0.0019952495815	0.0148336018784	0.0105748638776	7.43445933577	5.30002059677	0.222865300175133
MCP	skeletal_muscle_myoblast-Roadmap	FALSE	0	-0.947129240997188	0	31	0.00385864560902	0.0162209687728	0.011908707657	4.20379853876	3.08624031945	0.301302161211664
MCP	small_intestine_fetal-Roadmap	FALSE	0	-0.80692197317038	0	31	0.00545548273415	0.0160659504019	0.013240187248	2.94491820152	2.42695062806	0.422648645802002
MCP	spinal_cord_fetal-ENCODE	FALSE	0	-0.657456525056352	0	31	0.00798535989394	0.0589731191303	0.0146475158472	7.38515482252	1.83429626738	0.000562123773580495
MCP	spleen-ENCODE	FALSE	0	-1.05317806941803	0	31	0.00298381573114	0.0116200733382	0.0100948585703	3.89436693993	3.38320442009	0.392141077420106
MCP	stomach-Roadmap	FALSE	0	-0.918764765833707	0	31	0.00413594067865	0.00835225719642	0.0122517881865	2.01943350869	2.96227367325	0.730440817956668
MCP	stomach_fetal-Roadmap	FALSE	0	-0.726345944156523	0	31	0.00668678691509	0.0289039087619	0.014523215335	4.3225407253	2.17192734259	0.126276477987419
MCP	thymus_fetal-Roadmap	FALSE	0	-0.746152290238921	0	31	0.00635815954582	0.026841203959	0.0133928905601	4.22153671445	2.10640995458	0.126124776532139
MCP	thyroid_gland-ENCODE	FALSE	0	-1.09292871252296	0	31	0.00271188874512	0.0238130128992	0.0115693437817	8.78096969945	4.26615723174	0.0687529012912869
MCP	transverse_colon-ENCODE	FALSE	0	-1.07041988406806	0	31	0.00286253059179	0.0239730072732	0.00929296509124	8.37476020065	3.24641599217	0.0226714118231023
MCP	trophoblast_cell-ENCODE	FALSE	0	-0.794395593164661	0	31	0.00562944219404	0.0165015722333	0.0117826272738	2.93129792695	2.09303637334	0.358354630803443
MCP	uterus-ENCODE	FALSE	0	-0.757333881425898	0	31	0.00618050952843	0.0254175203163	0.011733251994	4.11252829551	1.89842794353	0.0997696454390716
MCP	white_adipose-Loft2014	FALSE	0	-0.967735386851032	0	31	0.00366958841393	0.0364226742691	0.0106248310972	9.92554754392	2.89537405799	0.00246567734844955
MCV	A549_treated_with_ethanol_0.02_percent_for_1_hour-Roadmap	TRUE	7.24525336745231	-19.6875150103563	36	1035	0.00480074428479	0.0384037840682	0.0222866492012	7.99954794298	4.64233208001	0.133855996772229
MCV	A673-ENCODE	TRUE	8.1365092462492	-30.6650390323706	53	1035	0.00629357478973	0.0854185087835	0.023363528403	13.5723355386	3.71228263484	0.000500262599329917
MCV	BJAB-Engreitz	TRUE	8.52188065765984	-13.5320561809306	21	1035	0.00238091283926	0.0665871939674	0.020479173237	27.9670859299	8.6013956073	0.00152213179508893
MCV	BJAB_anti-IgM_anti-CD40_4hr-Engreitz	TRUE	9.62602882403115	-16.4137481483781	24	1035	0.00240892752567	0.0404468071784	0.0183855374538	16.7903794313	7.63225014364	0.0343988847870371
MCV	B_cell-ENCODE	TRUE	7.62995279622719	-24.6040698442967	44	1035	0.0055717352951	0.150629788785	0.0403029425032	27.0346275993	7.23346325133	0.000900972491005973
MCV	CD14-positive_monocyte-ENCODE	TRUE	7.42896948429839	-23.1180913100959	42	1035	0.00546236059129	0.119523169159	0.0298206745063	21.8812301315	5.4593017081	0.00011111411250169
MCV	CD14-positive_monocyte-Novakovic2016	TRUE	6.67544496180724	-11.0041838905244	20	1035	0.00289473909352	0.0275843919476	0.0186449489162	9.5291461705	6.44097734332	0.189691528706824
MCV	CD14-positive_monocyte_treated_with_BG_1h-Novakovic2016	TRUE	9.70470300843174	-19.5647971697509	29	1035	0.00288719022593	0.0497904121911	0.0260236707651	17.2452828857	9.01349364909	0.0744264315881832
MCV	CD14-positive_monocyte_treated_with_BG_4h-Novakovic2016	TRUE	8.70269716559967	-17.1415224883753	27	1035	0.00299757144542	0.0341960864209	0.0243915690119	11.4079304009	8.13711014267	0.199456666297995
MCV	CD14-positive_monocyte_treated_with_BG_d1-Novakovic2016	TRUE	8.99180761445414	-18.0827698764424	28	1035	0.00300864311789	0.0375530607531	0.0249348628023	12.4817265729	8.28774361906	0.164827164961309
MCV	CD14-positive_monocyte_treated_with_BG_d6-Novakovic2016	TRUE	8.95528336609618	-17.4537678410573	27	1035	0.00291302412836	0.0524973334993	0.0254668760178	18.0215924023	8.74241849557	0.0537286375256663
MCV	CD14-positive_monocyte_treated_with_LPS_1h-Novakovic2016	TRUE	9.51455088623428	-21.1521139523436	32	1035	0.00324953587046	0.0336888827259	0.0260571024342	10.3672906128	8.01871512516	0.245107600378339
MCV	CD14-positive_monocyte_treated_with_LPS_4h-Novakovic2016	TRUE	6.15685295082511	-9.92750911444523	19	1035	0.00298163494716	0.0348692139077	0.024416608789	11.6946623331	8.18900006931	0.191913085168919
MCV	CD14-positive_monocyte_treated_with_LPS_d1-Novakovic2016	TRUE	7.266767568221	-12.685041811543	22	1035	0.00292510231651	0.0247213798272	0.0234253623692	8.45145815504	8.00839076189	0.350216137899668
MCV	CD14-positive_monocyte_treated_with_LPS_d6-Novakovic2016	TRUE	8.25771100859344	-14.3658119890224	23	1035	0.00269108742109	0.0578884015911	0.0255719639703	21.511156099	9.5024649775	0.0313351532660303
MCV	CD14-positive_monocyte_treated_with_RPMI_1h-Novakovic2016	TRUE	8.12397584214911	-15.3044280282547	25	1035	0.0029732473165	0.0566299821393	0.0286557455459	19.0465091232	9.63786140052	0.0655400176305914
MCV	CD14-positive_monocyte_treated_with_RPMI_4h-Novakovic2016	TRUE	6.9959488784718	-12.3532245422563	22	1035	0.00303833533043	0.0411861776431	0.0214263918488	13.5555075935	7.05201681796	0.0777328615836922
MCV	CD14-positive_monocyte_treated_with_RPMI_d1-Novakovic2016	TRUE	9.42168566550363	-19.2158054659125	29	1035	0.00297391832696	0.0457307583421	0.0190560064762	15.3772744623	6.40771009192	0.0265128660797469
MCV	CD14-positive_monocyte_treated_with_RPMI_d6-Novakovic2016	TRUE	7.76460727291871	-13.2681545929253	22	1035	0.00273755489495	0.00786019715262	0.0222956205085	2.87124731896	8.14435558887	0.817514921408469
MCV	CD14-positive_monocytes-Roadmap	TRUE	7.17972315263248	-19.0605763541993	35	1035	0.00470999012105	0.0692339843531	0.025514159407	14.6993905664	5.41703034429	0.00886344005382751
MCV	CD19-positive_B_cell-Roadmap	TRUE	8.08046223185687	-31.0700451058058	54	1035	0.00645679808239	0.150922156463	0.0308812593552	23.3741483839	4.7827512896	7.78958657254048e-06
MCV	CD3-positive_T_cell-Roadmap	TRUE	6.9218715029048	-24.8925167753174	48	1035	0.00670003937154	0.143961636332	0.0339023374739	21.4866851296	5.06002063479	3.8407020336285e-05
MCV	CD34-positive_mobilized-Roadmap	TRUE	13.2709076337398	-54.5800108618487	71	1035	0.0051691290234	0.244572808617	0.0393582072724	47.3141234258	7.61408877477	2.26678510290511e-09
MCV	CD4-positive_helper_T_cell-Corces2016	TRUE	8.36799862833161	-17.271889004982	28	1035	0.00323292836175	0.0933981387187	0.0274746907657	28.8896406811	8.49839145548	0.00100552862673506
MCV	CD4-positive_helper_T_cell-ENCODE	TRUE	7.60354130040796	-19.8463622918164	35	1035	0.00444745728138	0.0679964214636	0.0298626221779	15.2888307097	6.71453828302	0.0298423417589082
MCV	CD56-positive_natural_killer_cells-Roadmap	TRUE	8.25911138155259	-29.3065354548191	50	1035	0.00584919811735	0.103359760119	0.0275759752463	17.6707572637	4.71448815599	0.000227714021649583
MCV	CD8-positive_alpha-beta_T_cell-Corces2016	TRUE	9.53928467726143	-20.5776677266583	31	1035	0.00313982566142	0.0888975814178	0.0294041992234	28.3129036463	9.36491461443	0.00393370069088967
MCV	CD8-positive_alpha-beta_T_cell-ENCODE	TRUE	7.76623748889507	-26.5031966722036	47	1035	0.00584718508599	0.155446865866	0.0306465983963	26.5849059984	5.24125676639	5.79689765284648e-06
MCV	GM12878-Roadmap	TRUE	7.63374252140754	-25.1372403415156	45	1035	0.00569553672365	0.101226581609	0.0265167766988	17.7729661874	4.65571165378	0.000689965326438037
MCV	H1-hESC-Roadmap	TRUE	7.56768244002598	-22.3802897582982	40	1035	0.0051068928039	0.0451594607274	0.0259386946093	8.8428448494	5.07915392105	0.119624602135768
MCV	H1_BMP4_Derived_Mesendoderm_Cultured_Cells-Roadmap	TRUE	7.33570185430761	-22.9114605476049	42	1035	0.00553181017316	0.0790840867592	0.0222978385392	14.2962401608	4.03083942529	0.000946685643579743
MCV	H1_BMP4_Derived_Trophoblast_Cultured_Cells-Roadmap	TRUE	7.4293843228046	-18.5038810653496	33	1035	0.00429161510371	0.0650767359724	0.0223561979881	15.1636934813	5.20927376939	0.00747668930803996
MCV	H1_Derived_Mesenchymal_Stem_Cells-Roadmap	TRUE	6.9606528860336	-20.1026102622172	38	1035	0.00527464541711	0.0730321119109	0.0251520539292	13.8458808386	4.76848241734	0.00902542999914708
MCV	H1_Derived_Neuronal_Progenitor_Cultured_Cells-Roadmap	TRUE	6.61019287971312	-20.7533086865852	41	1035	0.00599279435425	0.102681747359	0.0264241744802	17.1342017244	4.40932441832	0.000399914250523762
MCV	H7	TRUE	8.34524728941217	-22.2485310518415	37	1035	0.00428373073089	0.0469952870893	0.0232564048475	10.970644525	5.42900716888	0.0655366730747462
MCV	H9-Roadmap	TRUE	7.03596124642467	-23.2185113212315	44	1035	0.00604211362254	0.0806168564605	0.0238785184655	13.3424926271	3.95201413897	0.00228288473930716
MCV	HAP1	TRUE	7.56212669917036	-22.8889215028505	41	1035	0.00523841085265	0.0700594885831	0.0224741565816	13.3741874308	4.29026229782	0.00578425357039437
MCV	HCT116-ENCODE	TRUE	8.12788469686332	-24.5990094487397	42	1035	0.0049926532743	0.0236655999522	0.0263011908324	4.74008481101	5.2679786453	0.474167761050975
MCV	HT29	TRUE	7.83026160403775	-26.6542089392715	47	1035	0.00579937559122	0.0731445313777	0.0235664883213	12.6124839178	4.06362511801	0.00410372267623153
MCV	HeLa-S3-Roadmap	TRUE	7.96824584758898	-22.110711969638	38	1035	0.00460766102699	0.0358527010475	0.0292831191142	7.78110647409	6.35531106621	0.287975292515863
MCV	HepG2-Roadmap	TRUE	7.56246574716362	-22.3694983517343	40	1035	0.00511041560878	0.0774512140632	0.0265704008115	15.15556072	5.19926417841	0.00612416203316049
MCV	IMR90-Roadmap	TRUE	8.09238894412068	-19.6175591077159	33	1035	0.00394000562642	0.0385959543814	0.0191597513542	9.79591351914	4.86287411005	0.0641143487315213
MCV	Jurkat-Engreitz	TRUE	12.0702156003741	-22.1678635210333	29	1035	0.00232136066158	0.0922901167273	0.0276722643307	39.7569056179	11.9207087415	0.0011625212986823
MCV	Jurkat_anti-CD3_PMA_4hr-Engreitz	TRUE	12.0796432740061	-22.8785454912896	30	1035	0.00239953337933	0.0661327584198	0.0241833489122	27.5606745001	10.078354867	0.00844980870972718
MCV	K562-Roadmap	TRUE	15.9505331161896	-65.7631566124166	78	1035	0.00472475235101	0.190081541766	0.0295270753999	40.2310063352	6.24944403565	9.8252362405692e-09
MCV	Karpas-422-ENCODE	TRUE	9.16759205030954	-41.5625337195947	67	1035	0.00706121074778	0.169205861362	0.0335101420068	23.9627264228	4.74566518459	1.0103967092899e-05
MCV	LNCAP	TRUE	7.94869388956739	-18.8454698354234	32	1035	0.00388967984246	0.0726137267222	0.0234512053288	18.6683042469	6.02908369805	0.00326080574393232
MCV	LoVo	TRUE	8.7508297726224	-37.9961839135371	63	1035	0.00695586210668	0.0930915499953	0.0279866899621	13.3831793339	4.02346819602	0.00157592291228296
MCV	MCF-7-ENCODE	TRUE	8.58783386636803	-25.5141610190719	42	1035	0.00472525560885	0.068964058993	0.0239871053187	14.5947785055	5.0763614298	0.00794274433384306
MCV	MCF10A-Ji2017	TRUE	7.96215834893778	-22.0992550279961	38	1035	0.00461118383187	0.0612221170932	0.0275715300085	13.2768762481	5.97927365593	0.0467367889284231
MCV	MCF10A_treated_with_TAM24hr-Ji2017	TRUE	6.47826916835394	-16.7472572696591	33	1035	0.00492169391892	0.0777764820393	0.0260839563679	15.8027872762	5.29979246935	0.00706810111548611
MCV	MDA-MB-231	TRUE	6.27674463551067	-18.5936611957115	38	1035	0.00584936586996	0.0704582198217	0.0241458857863	12.0454458463	4.12794930649	0.00881635753247391
MCV	MM.1S-ENCODE	TRUE	7.84703265704056	-29.9129802248776	53	1035	0.00652574440641	0.158903745651	0.036874020897	24.3502864584	5.65054629795	2.41022233239257e-05
MCV	NCCIT	TRUE	6.40174939970908	-8.85100716501656	16	1035	0.00241479886713	0.027967069409	0.0213387839723	11.581531609	8.83667135292	0.228183246374731
MCV	OCI-LY7-ENCODE	TRUE	8.27524987506042	-38.8552244332124	67	1035	0.00782263985913	0.207326772648	0.0309519594213	26.5034280474	3.95671537725	1.66648907928318e-08
MCV	PC-9-ENCODE	TRUE	7.60499996946117	-26.118063420781	47	1035	0.00597115426715	0.0588352923042	0.0311607971039	9.85325276687	5.21855502467	0.0866535399045612
MCV	Panc1-ENCODE	TRUE	7.02680866412695	-18.767293114681	35	1035	0.00481248696772	0.0746021022214	0.0262771132035	15.5017775054	5.46019415321	0.00713282445644004
MCV	SK-N-SH-ENCODE	TRUE	7.55418567518307	-13.5430936121218	23	1035	0.00294170982522	0.0599190315038	0.020050352621	20.3687770256	6.81588389482	0.00576776327625995
MCV	T-cell-ENCODE	TRUE	7.94779110289548	-39.9848263275178	71	1035	0.00863120745479	0.172759569766	0.038573971585	20.0156896553	4.4691280782	2.2691575736132e-05
MCV	THP-1_macrophage-VanBortle2017	TRUE	8.35877208834121	-13.9229194585338	22	1035	0.00254296186362	0.0207280157496	0.0218714039658	8.15113118528	8.60075971985	0.404996140836833
MCV	THP-1_monocyte-VanBortle2017	TRUE	7.95851031233272	-12.4120635498219	20	1035	0.00242805132358	0.0204264637739	0.0226691177774	8.412698519	9.33634209347	0.421064449792093
MCV	THP1-Engreitz	TRUE	11.1491608583384	-19.8764762721858	27	1035	0.00233981344903	0.0463072887901	0.0264549199534	19.791017446	11.3064227254	0.0898511182089165
MCV	THP1_LPS_4hr-Engreitz	TRUE	8.42042969744455	-13.429670422695	21	1035	0.00240959853612	0.0409687770892	0.0308941621926	17.0023248583	12.8212902396	0.203655759917471
MCV	THP_pmaLPS_ATAC_0h	TRUE	9.08330752485417	-15.8442829181977	24	1035	0.0025528592678	0.0298047230898	0.0229686088174	11.6750357004	8.99720917131	0.228064696302199
MCV	THP_pmaLPS_ATAC_120h	TRUE	8.78206949891664	-15.5149775252859	24	1035	0.0026404261319	0.029732264717	0.023271111359	11.2604039014	8.81339230736	0.240828788562703
MCV	THP_pmaLPS_ATAC_12h	TRUE	8.47370003391442	-12.9222604316791	20	1035	0.00228042902395	0.0251142619991	0.0242241096428	11.0129549025	10.6226106528	0.337923153201695
MCV	THP_pmaLPS_ATAC_1h	TRUE	8.60104711425291	-14.1782208303528	22	1035	0.00247133149778	0.0548113829788	0.029780794707	22.1788873844	12.0505058644	0.0775093198541805
MCV	THP_pmaLPS_ATAC_24h	TRUE	8.85654757021002	-14.4406595381073	22	1035	0.00240003663717	0.0632948220143	0.0240698467135	26.3724399178	10.0289497005	0.0118582882262892
MCV	THP_pmaLPS_ATAC_2h	TRUE	8.56230016805284	-13.5725484559603	21	1035	0.00236967341418	0.0326415017477	0.0204287788828	13.7746836979	8.62092588818	0.141585080071707
MCV	THP_pmaLPS_ATAC_48h	TRUE	8.591762505278	-15.8683750368594	25	1035	0.00281136604476	0.0351893894789	0.0224466470716	12.5168295123	7.98424919211	0.147688281110455
MCV	THP_pmaLPS_ATAC_6h	TRUE	9.46283305951463	-15.6415022827078	23	1035	0.0023483688323	0.0240352348738	0.0281468623642	10.2348636821	11.9857076866	0.436307752350465
MCV	THP_pmaLPS_ATAC_72h	TRUE	10.6930135221095	-19.4106159130327	27	1035	0.00243962625389	0.0388760890665	0.0200623049548	15.9352642662	8.22351576305	0.0669921435088368
MCV	THP_pmaLPS_ATAC_96h	TRUE	10.3618130181898	-18.420999314912	26	1035	0.00242436076609	0.060947509933	0.0259048868982	25.1396206314	10.6852442345	0.0253566252949557
MCV	U937-Engreitz	TRUE	11.263018443684	-19.9900484417585	27	1035	0.00231616033057	0.071837859058	0.0251761670614	31.0159267085	10.8697859683	0.00571899221702759
MCV	U937_LPS_4hr-Engreitz	TRUE	11.3146754763943	-20.7161153246933	28	1035	0.00239097799606	0.0620048934507	0.0243799214157	25.93285825	10.1966314437	0.0131042103063229
MCV	adipose_tissue-ENCODE	TRUE	8.34564790615291	-18.9095595139273	31	1035	0.00358889940698	0.0421043137331	0.019585986115	11.7318177409	5.45737951777	0.0507364479541793
MCV	adrenal_gland-ENCODE	TRUE	7.26520015461129	-12.1805423462401	21	1035	0.00279274550469	0.0511934888877	0.0193084549652	18.3308822095	6.91378964992	0.0154024119776282
MCV	adrenal_gland_fetal-ENCODE	TRUE	8.06800814632958	-23.9314349352919	41	1035	0.00490995123599	0.127891844209	0.0228067727314	26.0474774721	4.64501002865	7.7913316299661e-07
MCV	astrocyte-ENCODE	TRUE	7.66525528289009	-17.862234115972	31	1035	0.00390746161946	0.0347925619114	0.0176132861809	8.90413401328	4.5076031184	0.0742651703980685
MCV	bipolar_neuron_from_iPSC-ENCODE	TRUE	6.35958090315389	-23.7958598509203	49	1035	0.00744435771634	0.0947138873707	0.0301407509744	12.7229092125	4.04880476233	0.00366040980922814
MCV	body_of_pancreas-ENCODE	TRUE	6.74133197351357	-24.8842145991976	49	1035	0.00702279539935	0.144335841043	0.0245518197597	20.5524770174	3.49601809016	1.59067962012739e-07
MCV	breast_epithelium-ENCODE	TRUE	6.48899606119092	-11.7015127706301	22	1035	0.00327570527812	0.0417510698187	0.0238292227002	12.7456734578	7.27453194869	0.101105429359673
MCV	brite_adipose-Loft2014	TRUE	7.66498295068266	-16.8150223785079	29	1035	0.00365549719442	0.0801217933849	0.0262235687768	21.9181657442	7.17373516708	0.00290317977750895
MCV	cardiac_muscle_cell-ENCODE	TRUE	10.41639844413	-30.7051584104201	45	1035	0.00417402052185	0.091535696605	0.0220746526946	21.9298626171	5.28858269362	0.000142970978984736
MCV	coronary_artery-ENCODE	TRUE	6.99088078527345	-12.8350266317911	23	1035	0.00317874426768	0.0393758998994	0.0178275504103	12.3872499904	5.60836258254	0.0399526686247436
MCV	coronary_artery_smooth_muscle_cell-Miller2016	TRUE	8.68823217556436	-15.4103492400344	24	1035	0.00266894407614	0.0609577128398	0.0259307631801	22.8396366131	9.71573867427	0.0277990488971952
MCV	dendritic_cell_treated_with_Lipopolysaccharide_0_ng-mL_for_0_hour-Garber2017	TRUE	8.14428246800202	-15.875606448284	26	1035	0.00308446729906	0.0394750727389	0.0268138378243	12.7980195319	8.6931827199	0.172756093669637
MCV	dendritic_cell_treated_with_Lipopolysaccharide_100_ng-mL_for_1_hour-Garber2017	TRUE	10.0691851626771	-21.8885017046819	32	1035	0.00307054383216	0.0549336786872	0.0261181211373	17.890537211	8.50602452362	0.047118585908349
MCV	dendritic_cell_treated_with_Lipopolysaccharide_100_ng-mL_for_2_hour-Garber2017	TRUE	7.74279823281133	-16.9311168388755	29	1035	0.00361875937213	0.0454939158674	0.0269772891679	12.5716885786	7.4548447116	0.120743427835899
MCV	dendritic_cell_treated_with_Lipopolysaccharide_100_ng-mL_for_30_minute-Garber2017	TRUE	7.61524623720486	-16.2195522934836	28	1035	0.00355249708991	0.0659386064683	0.0265922523851	18.5611992915	7.48550997006	0.0180529507678416
MCV	dendritic_cell_treated_with_Lipopolysaccharide_100_ng-mL_for_4_hour-Garber2017	TRUE	7.77956889910877	-15.399340284898	26	1035	0.00322907005165	0.0676081435407	0.0296277453404	20.9373418536	9.17531823916	0.029315833441206
MCV	dendritic_cell_treated_with_Lipopolysaccharide_100_ng-mL_for_6_hour-Garber2017	TRUE	7.73393773092099	-16.3913315801376	28	1035	0.00349797749062	0.0429776527394	0.0278354376399	12.2864291879	7.95758054893	0.152962863697744
MCV	endothelial_cell_of_umbilical_vein-Roadmap	TRUE	7.58480244404377	-23.4584109365751	42	1035	0.00535013409305	0.0596057430531	0.0218262333459	11.1409811448	4.0795675335	0.0140852051142105
MCV	epithelial_cell_of_prostate-ENCODE	TRUE	6.96947472537299	-13.781118366013	25	1035	0.00346576898888	0.00216283057979	0.0191765999657	0.62405503273	5.53314431148	0.945763888591346
MCV	erythroblast-Corces2016	TRUE	23.1595426696396	-68.1378804261573	68	1035	0.00283686444197	0.246905566834	0.0373235636975	87.0346722183	13.1566257257	8.92242478755647e-10
MCV	fibroblast_of_arm-ENCODE	TRUE	6.59973560360842	-21.6666654882669	43	1035	0.00629508456325	0.0558346055722	0.0287313894693	8.8695560816	4.56409904913	0.0794193327161408
MCV	fibroblast_of_dermis-Roadmap	TRUE	6.07024013119157	-13.7451494527005	28	1035	0.0044566836751	0.0262877610697	0.0214228715356	5.89850278505	4.80690870103	0.298931384960742
MCV	fibroblast_of_lung-Roadmap	TRUE	8.24980043997599	-20.4223312023065	34	1035	0.00398194377972	0.0380677300998	0.0238117663634	9.56008728541	5.97993534832	0.141854764150016
MCV	foreskin_fibroblast-Roadmap	TRUE	8.05564462053944	-22.2743658750638	38	1035	0.00455767074826	0.0816983403829	0.0243109466486	17.9254590548	5.33407259791	0.00232726427768904
MCV	gastrocnemius_medialis-ENCODE	TRUE	6.88377004826286	-23.3329317550967	45	1035	0.0063160536399	0.129544319105	0.0244657766905	20.5103259869	3.87358595816	2.59239192939474e-06
MCV	heart_ventricle-ENCODE	TRUE	9.84138799987007	-17.2512654483698	25	1035	0.00245438848385	0.0398251459472	0.0198632163454	16.2260971355	8.09293902577	0.0558282753597268
MCV	hepatocyte-ENCODE	TRUE	9.73513636580386	-33.1960419210422	51	1035	0.00506159959833	0.10079081916	0.0282985173997	19.912839252	5.59082496549	0.000974418487919066
MCV	iPS_DF_19.11_Cell_Line-Roadmap	TRUE	7.22299685074634	-18.1396801232679	33	1035	0.00441424226396	0.0477578352047	0.0236234173396	10.819033562	5.35163589286	0.0694423302338176
MCV	induced_pluripotent_stem_cell-ENCODE	TRUE	6.54213826124479	-21.0566006978767	42	1035	0.00620282062599	0.0851433246916	0.027982475878	13.7265495531	4.51125021427	0.00333521163809671
MCV	keratinocyte-Roadmap	TRUE	7.49800945910694	-19.1385874062298	34	1035	0.00438119499916	0.0580697524125	0.0271197891791	13.2543181538	6.1900438543	0.0506630687562044
MCV	large_intestine_fetal-Roadmap	TRUE	6.46054280767184	-18.0918230942828	36	1035	0.00538385236831	0.100602241641	0.0257793520352	18.6859212993	4.7882724621	0.000321028438816943
MCV	liver-ENCODE	TRUE	7.05679735775714	-12.9203605886076	23	1035	0.00314905205515	0.0610194796652	0.0203031023598	19.3770946293	6.44736955891	0.00404358271764871
MCV	mammary_epithelial_cell-Roadmap	TRUE	7.73944653967605	-21.6747783025254	38	1035	0.00474387614892	0.0833854329826	0.0256444024965	17.5774894548	5.40579089577	0.00261330043148161
MCV	megakaryocyte-erythroid_progenitor-Corces2016	TRUE	18.2369928162165	-59.5349751550482	66	1035	0.00349663546971	0.22364577255	0.0477303401194	63.9602768111	13.6503620503	6.28234002171693e-06
MCV	muscle_of_leg_fetal-Roadmap	TRUE	5.57132187902899	-16.8872543212546	38	1035	0.00658999365727	0.0751389136571	0.0238830578159	11.4019705579	3.62413972728	0.00537868068284284
MCV	muscle_of_trunk_fetal-Roadmap	TRUE	6.41064530445154	-20.2729415949308	41	1035	0.00617933526014	0.098346787765	0.0234132203673	15.915431616	3.78895453664	8.29773573316303e-05
MCV	myotube_originated_from_skeletal_muscle_myoblast-Roadmap	TRUE	7.21570272243474	-21.6374069373771	40	1035	0.00535600543451	0.0607876850487	0.0230222706774	11.3494442438	4.29840315864	0.0115293712559166
MCV	natural_killer_cell-Corces2016	TRUE	8.33426716099323	-17.2265396636507	28	1035	0.00324601306558	0.0890333873153	0.0282608783678	27.4285363357	8.70633537105	0.00273187279761451
MCV	osteoblast-ENCODE	TRUE	8.56968559968434	-27.7548983453552	46	1035	0.00518623978995	0.0875113842065	0.0252932443923	16.8737636035	4.87699092535	0.00113206286619748
MCV	ovary-Roadmap	TRUE	6.5797382910239	-20.2131179328441	40	1035	0.00587368999887	0.154561505489	0.0260504819316	26.3142088737	4.43511352091	1.31222191874101e-07
MCV	pancreas-Roadmap	TRUE	7.67135677166988	-21.542889554684	38	1035	0.00478598205483	0.0710007051407	0.0246330945702	14.8351381863	5.14692581124	0.00767101511303019
MCV	placenta-Roadmap	TRUE	7.19190771558037	-23.5916855976529	44	1035	0.00591109883162	0.118415514265	0.0290550504863	20.0327413968	4.9153383007	0.000176490045181421
MCV	psoas_muscle-Roadmap	TRUE	7.51505496746937	-23.3068423800744	42	1035	0.00539978886656	0.0842593573504	0.0276123988988	15.6041947996	5.11360713931	0.00451042019439035
MCV	sigmoid_colon-ENCODE	TRUE	7.74787141488626	-10.0857649352672	16	1035	0.0019952495815	0.0178357754874	0.0246694767802	8.93912002428	12.3641057284	0.519343231067657
MCV	skeletal_muscle_myoblast-Roadmap	TRUE	6.51025657503695	-13.5760404867899	26	1035	0.00385864560902	0.0305902878492	0.0248259199428	7.92772670744	6.43384297453	0.270277963546736
MCV	small_intestine_fetal-Roadmap	TRUE	8.50095470083615	-28.7414774174022	48	1035	0.00545548273415	0.140503870537	0.0395075061982	25.7546173975	7.24179841151	0.000585429403324532
MCV	spinal_cord_fetal-ENCODE	TRUE	6.5336958805166	-26.6366705040043	54	1035	0.00798535989394	0.159267569742	0.0302109850748	19.9449457329	3.78329661732	6.26454909918739e-06
MCV	spleen-ENCODE	TRUE	9.0666256009993	-18.1766530265298	28	1035	0.00298381573114	0.0698671070838	0.0263009958238	23.4153558327	8.81455096217	0.0138412585335076
MCV	stomach-Roadmap	TRUE	9.34426917549114	-25.7253166327024	40	1035	0.00413594067865	0.0722795571001	0.0279732203702	17.4759656185	6.76344815935	0.0159833986026321
MCV	stomach_fetal-Roadmap	TRUE	7.94703005989869	-31.2604672162478	55	1035	0.00668678691509	0.116301873983	0.0300981445265	17.3927890121	4.50113707954	0.000197152169454655
MCV	thymus_fetal-Roadmap	TRUE	8.2058200439117	-31.3963625591532	54	1035	0.00635815954582	0.169020222084	0.0302922153318	26.5831992523	4.76430563176	6.35067712904116e-07
MCV	thyroid_gland-ENCODE	TRUE	5.34415493602674	-7.32521402739412	15	1035	0.00271188874512	0.0630950565389	0.0215315441518	23.266093291	7.93968564918	0.00447095959980282
MCV	transverse_colon-ENCODE	TRUE	7.76313877167203	-13.7941867543888	23	1035	0.00286253059179	0.0452485597899	0.0192678818709	15.807188199	6.73106583602	0.0325239199584516
MCV	trophoblast_cell-ENCODE	TRUE	6.69358670388047	-20.0025232878779	39	1035	0.00562944219404	0.125428857069	0.0297291676895	22.2808677567	5.28101482611	8.50729515057374e-05
MCV	uterus-ENCODE	TRUE	6.72208230222734	-21.9693221253283	43	1035	0.00618050952843	0.0632599325013	0.0260964573069	10.2353911454	4.22237959294	0.0302284843967738
MCV	white_adipose-Loft2014	TRUE	5.7924857639766	-10.7326616693221	22	1035	0.00366958841393	0.0595303770876	0.0292336555115	16.222630544	7.96646713851	0.050009091630515
Migraine_Self	A549_treated_with_ethanol_0.02_percent_for_1_hour-Roadmap	FALSE	0	-1.15713600351333	0	15	0.00480074428479	0.00363350018898	0.0367509713851	0.756861847545	7.65526535156	0.974649374758956
Migraine_Self	A673-ENCODE	FALSE	0	-1.0440431016484	0	15	0.00629357478973	0.0555877954612	0.0389480851361	8.83246760679	6.18854727835	0.206687235103491
Migraine_Self	BJAB-Engreitz	FALSE	0	-1.45438896311552	0	15	0.00238091283926	0.0123162217526	0.027289594496	5.17289904504	11.4618200406	0.716464592565638
Migraine_Self	BJAB_anti-IgM_anti-CD40_4hr-Engreitz	FALSE	0	-1.44939355094011	0	15	0.00240892752567	-0.0103598353913	0.0255714552884	-4.30060069509	10.6152862699	0.616630301154177
Migraine_Self	B_cell-ENCODE	FALSE	0	-1.09477751439789	0	15	0.0055717352951	-0.00430464321412	0.040394065503	-0.772585736065	7.24981776119	0.806109588324088
Migraine_Self	CD14-positive_monocyte-ENCODE	FALSE	0	-1.10305820538221	0	15	0.00546236059129	-0.00532496957423	0.0352002018781	-0.974847684484	6.444137345	0.758605098155609
Migraine_Self	CD14-positive_monocyte-Novakovic2016	FALSE	0	-1.37107819718758	0	15	0.00289473909352	0.0128388047609	0.0279817160342	4.43522001331	9.66640347546	0.722640041089193
Migraine_Self	CD14-positive_monocyte_treated_with_BG_1h-Novakovic2016	FALSE	0	-1.37218938680517	0	15	0.00288719022593	-0.0160034529363	0.0281181642456	-5.54291601313	9.73893718297	0.496982673132359
Migraine_Self	CD14-positive_monocyte_treated_with_BG_4h-Novakovic2016	FALSE	0	-1.35622915398952	0	15	0.00299757144542	0.0215705088711	0.0362869305158	7.19599491252	12.1054430817	0.610453117446352
Migraine_Self	CD14-positive_monocyte_treated_with_BG_d1-Novakovic2016	FALSE	0	-1.35466151100226	0	15	0.00300864311789	0.0256775194137	0.0374526976359	8.53458466409	12.448368307	0.549754292364855
Migraine_Self	CD14-positive_monocyte_treated_with_BG_d6-Novakovic2016	FALSE	0	-1.36839885883244	0	15	0.00291302412836	0.0327031650049	0.0317321380349	11.2265342008	10.89319437	0.352584466049549
Migraine_Self	CD14-positive_monocyte_treated_with_LPS_1h-Novakovic2016	FALSE	0	-1.32193933905488	0	15	0.00324953587046	-0.000351682655139	0.0316003807199	-0.108225503321	9.72458282648	0.909145282215428
Migraine_Self	CD14-positive_monocyte_treated_with_LPS_4h-Novakovic2016	FALSE	0	-1.35849602174919	0	15	0.00298163494716	-0.0238410785143	0.0306552526023	-7.99597500591	10.2813567541	0.371257003203048
Migraine_Self	CD14-positive_monocyte_treated_with_LPS_d1-Novakovic2016	FALSE	0	-1.36663841778986	0	15	0.00292510231651	0.0473362490739	0.0283485319111	16.1827669435	9.69146677402	0.112959406204342
Migraine_Self	CD14-positive_monocyte_treated_with_LPS_d6-Novakovic2016	FALSE	0	-1.40214359998895	0	15	0.00269108742109	0.0175645636879	0.0315676799344	6.5269390917	11.730455015	0.639886525556087
Migraine_Self	CD14-positive_monocyte_treated_with_RPMI_1h-Novakovic2016	FALSE	0	-1.35969408451964	0	15	0.0029732473165	-0.000550511865526	0.0292452569532	-0.185155086989	9.83613330476	0.903979649751954
Migraine_Self	CD14-positive_monocyte_treated_with_RPMI_4h-Novakovic2016	FALSE	0	-1.35048629132965	0	15	0.00303833533043	0.0359374469147	0.0287198038118	11.8280054722	9.45247995644	0.255108529049318
Migraine_Self	CD14-positive_monocyte_treated_with_RPMI_d1-Novakovic2016	FALSE	0	-1.35959811257929	0	15	0.00297391832696	0.00243336495825	0.0301210753362	0.818235301285	10.1284137709	0.98567233395693
Migraine_Self	CD14-positive_monocyte_treated_with_RPMI_d6-Novakovic2016	FALSE	0	-1.3948491913797	0	15	0.00273755489495	0.0432303714265	0.0325426547334	15.7915998347	11.8874893773	0.21476849389589
Migraine_Self	CD14-positive_monocytes-Roadmap	FALSE	0	-1.16515088782658	0	15	0.00470999012105	0.012652793777	0.0343677701651	2.68637374004	7.29678179398	0.816947808872292
Migraine_Self	CD19-positive_B_cell-Roadmap	FALSE	0	-1.03341417059043	0	15	0.00645679808239	-0.0436613838793	0.0359592077901	-6.76207979903	5.56920122501	0.158832994770945
Migraine_Self	CD3-positive_T_cell-Roadmap	FALSE	0	-1.01808528735375	0	15	0.00670003937154	-0.00021529988746	0.0358178898594	-0.0321341227298	5.34592229586	0.846675693165422
Migraine_Self	CD34-positive_mobilized-Roadmap	FALSE	0	-1.12613772969607	0	15	0.0051691290234	-0.0171686718492	0.0356906756253	-3.32138582177	6.90458208022	0.528970083610165
Migraine_Self	CD4-positive_helper_T_cell-Corces2016	FALSE	0	-1.32411437966324	0	15	0.00323292836175	0.0353811833432	0.0313316049898	10.9440047487	9.69140094797	0.309535330820812
Migraine_Self	CD4-positive_helper_T_cell-ENCODE	FALSE	0	-1.18926712312072	0	15	0.00444745728138	-0.00473780215365	0.0347471396057	-1.06528334145	7.81281019859	0.79134446597852
Migraine_Self	CD56-positive_natural_killer_cells-Roadmap	FALSE	0	-1.07450705287002	0	15	0.00584919811735	-0.0307481080289	0.0356182190999	-5.25680741395	6.08941916231	0.299052756856314
Migraine_Self	CD8-positive_alpha-beta_T_cell-Corces2016	FALSE	0	-1.33652340005431	0	15	0.00313982566142	-0.00162050252879	0.0286059326934	-0.516112263398	9.11067548905	0.867927942589048
Migraine_Self	CD8-positive_alpha-beta_T_cell-ENCODE	FALSE	0	-1.07465048378642	0	15	0.00584718508599	-0.00739895480265	0.0375277276104	-1.26538748027	6.41808443866	0.724823425568476
Migraine_Self	GM12878-Roadmap	FALSE	0	-1.08560612820306	0	15	0.00569553672365	0.00862576275187	0.0359233686606	1.51447759367	6.30728417771	0.935064062707605
Migraine_Self	H1-hESC-Roadmap	FALSE	0	-1.13121079334755	0	15	0.0051068928039	-0.0142897312801	0.0387830272257	-2.79812634194	7.59425128253	0.6143228232819
Migraine_Self	H1_BMP4_Derived_Mesendoderm_Cultured_Cells-Roadmap	FALSE	12.0515101892197	-2.5138775791181	1	15	0.00553181017316	0.0119927563567	0.0382136165571	2.16796238145	6.90797683959	0.865612250726368
Migraine_Self	H1_BMP4_Derived_Trophoblast_Cultured_Cells-Roadmap	FALSE	15.5341672204096	-2.72971053710741	1	15	0.00429161510371	0.0346047754079	0.0377140165712	8.06334551717	8.78783759957	0.421577001701156
Migraine_Self	H1_Derived_Mesenchymal_Stem_Cells-Roadmap	FALSE	0	-1.11767979081813	0	15	0.00527464541711	-0.0087318690508	0.0372561298077	-1.65544190373	7.06324821131	0.705323453102763
Migraine_Self	H1_Derived_Neuronal_Progenitor_Cultured_Cells-Roadmap	FALSE	11.1244709439074	-2.44608499283145	1	15	0.00599279435425	-0.0139772216805	0.0431339801685	-2.33233794692	7.19764063618	0.641341596873691
Migraine_Self	H7	FALSE	0	-1.20506265550849	0	15	0.00428373073089	-0.0319077725746	0.0352208762385	-7.44859436299	8.22200984404	0.29571291594853
Migraine_Self	H9-Roadmap	FALSE	0	-1.06099509836052	0	15	0.00604211362254	0.0222062323916	0.0408489656553	3.67524243649	6.76070795871	0.692928480259222
Migraine_Self	HAP1	FALSE	0	-1.12056432205494	0	15	0.00523841085265	-0.00723247998014	0.0335097003876	-1.38066298799	6.39692099954	0.708452580416704
Migraine_Self	HCT116-ENCODE	FALSE	0	-1.14069178272196	0	15	0.0049926532743	-0.0157615097812	0.0335410676177	-3.15694059155	6.71808470864	0.532731698484892
Migraine_Self	HT29	FALSE	0	-1.07807217003485	0	15	0.00579937559122	-0.0490275177673	0.0358431625032	-8.45393042684	6.18052097841	0.121406620586134
Migraine_Self	HeLa-S3-Roadmap	FALSE	0	-1.17438171114521	0	15	0.00460766102699	-0.00728392422356	0.0340280876051	-1.58082901083	7.38511088505	0.7262771888586
Migraine_Self	HepG2-Roadmap	FALSE	0	-1.13092193185043	0	15	0.00511041560878	-0.0323968423474	0.0333084755088	-6.33937527347	6.51776255763	0.256858354421176
Migraine_Self	IMR90-Roadmap	FALSE	0	-1.24035024569081	0	15	0.00394000562642	0.00368803414398	0.0344764691558	0.93604793842	8.75036038643	0.99417963325486
Migraine_Self	Jurkat-Engreitz	FALSE	0	-1.46520950975269	0	15	0.00232136066158	0.00801971055647	0.0304071914184	3.45474561072	13.0988656445	0.852244233933744
Migraine_Self	Jurkat_anti-CD3_PMA_4hr-Engreitz	FALSE	0	-1.45106204554245	0	15	0.00239953337933	-0.0157454080005	0.0277650222546	-6.56186245883	11.5710089694	0.507770063549179
Migraine_Self	K562-Roadmap	FALSE	0	-1.16383635652546	0	15	0.00472475235101	-0.00854366069024	0.0317761372037	-1.80827693295	6.72546090101	0.675105993768772
Migraine_Self	Karpas-422-ENCODE	FALSE	0	-0.996368706612142	0	15	0.00706121074778	0.0254537426275	0.035128047123	3.60472779197	4.97479092152	0.604782160504641
Migraine_Self	LNCAP	FALSE	0	-1.24578124320493	0	15	0.00388967984246	-0.0159979592653	0.0309715510382	-4.1129244342	7.96249364796	0.518537611429005
Migraine_Self	LoVo	FALSE	0	-1.00258043740496	0	15	0.00695586210668	-0.0246791670175	0.0355251660343	-3.54796668465	5.10722689574	0.371229495979385
Migraine_Self	MCF-7-ENCODE	FALSE	0	-1.16379161781968	0	15	0.00472525560885	-0.012506156621	0.0331626616449	-2.64666245727	7.01817306618	0.602488134912477
Migraine_Self	MCF10A-Ji2017	FALSE	0	-1.17406042309567	0	15	0.00461118383187	-0.0256077578049	0.0308305535276	-5.55340206304	6.68603869455	0.322109803160109
Migraine_Self	MCF10A_treated_with_TAM24hr-Ji2017	FALSE	0	-1.14669466516547	0	15	0.00492169391892	0.0147387026825	0.0361952283553	2.99464024486	7.35422172763	0.786282745343037
Migraine_Self	MDA-MB-231	FALSE	11.3972468381641	-2.46658742986804	1	15	0.00584936586996	-0.016892886463	0.0337195427472	-2.88798595243	5.7646492794	0.496550115816538
Migraine_Self	MM.1S-ENCODE	FALSE	0	-1.02900862341309	0	15	0.00652574440641	0.0137910222034	0.0370008441118	2.11332552189	5.66998058879	0.844530130815253
Migraine_Self	NCCIT	FALSE	0	-1.44835409881128	0	15	0.00241479886713	-0.013147227304	0.0290814251228	-5.44443990056	12.0430009798	0.588313099529499
Migraine_Self	OCI-LY7-ENCODE	FALSE	0	-0.954180245142885	0	15	0.00782263985913	-0.0199347270322	0.0372475873621	-2.54833756777	4.76151120758	0.446538473463013
Migraine_Self	PC-9-ENCODE	FALSE	0	-1.06591215668105	0	15	0.00597115426715	-0.0134759798485	0.0388342022321	-2.25684670762	6.50363405376	0.614424802554307
Migraine_Self	Panc1-ENCODE	FALSE	0	-1.1561104206835	0	15	0.00481248696772	-0.0223886201221	0.0349681235116	-4.65219340275	7.26612326354	0.428963851800195
Migraine_Self	SK-N-SH-ENCODE	FALSE	0	-1.36422988825074	0	15	0.00294170982522	0.0344121337399	0.0283053900598	11.6980041488	9.62208774541	0.262222201115166
Migraine_Self	T-cell-ENCODE	FALSE	0	-0.913885926502052	0	15	0.00863120745479	-0.0119753418975	0.0354469426037	-1.38744688506	4.10683473771	0.557942962478684
Migraine_Self	THP-1_macrophage-VanBortle2017	FALSE	0	-1.42628322157928	0	15	0.00254296186362	0.024437662708	0.0284453641378	9.6099210364	11.1859184932	0.445571571201537
Migraine_Self	THP-1_monocyte-VanBortle2017	FALSE	0	-1.44601732471825	0	15	0.00242805132358	0.0020146550428	0.0298991193545	0.829741539332	12.3140392726	0.988973190518606
Migraine_Self	THP1-Engreitz	FALSE	0	-1.46182677611283	0	15	0.00233981344903	0.0172868320883	0.0286183860877	7.38812408122	12.2310546166	0.603081825768767
Migraine_Self	THP1_LPS_4hr-Engreitz	FALSE	0	-1.44927462607933	0	15	0.00240959853612	0.0438268755619	0.0292662994169	18.1884554231	12.1457159681	0.163407085764915
Migraine_Self	THP_pmaLPS_ATAC_0h	FALSE	0	-1.42462615513349	0	15	0.0025528592678	0.0119999134264	0.0272621705122	4.70057773169	10.6790730128	0.730194229093792
Migraine_Self	THP_pmaLPS_ATAC_120h	FALSE	0	-1.41024405807767	0	15	0.0026404261319	-0.00712658365733	0.0259294720373	-2.69902784677	9.82018459979	0.705261891082091
Migraine_Self	THP_pmaLPS_ATAC_12h	FALSE	0	-1.47281161489696	0	15	0.00228042902395	0.0189906624958	0.0301166335877	8.32767093223	13.206564761	0.579961584113756
Migraine_Self	THP_pmaLPS_ATAC_1h	FALSE	0	-1.4384752176614	0	15	0.00247133149778	-0.00665659143626	0.0303609082701	-2.69352429742	12.2852431158	0.762725178014916
Migraine_Self	THP_pmaLPS_ATAC_24h	FALSE	0	-1.45097249362992	0	15	0.00240003663717	0.0228890181182	0.0273795621327	9.53694529645	11.4079767403	0.458871709036739
Migraine_Self	THP_pmaLPS_ATAC_2h	FALSE	0	-1.45640993126832	0	15	0.00236967341418	0.00689912715183	0.0271756929271	2.91142530888	11.4681174058	0.867848581108531
Migraine_Self	THP_pmaLPS_ATAC_48h	FALSE	0	-1.38351798050757	0	15	0.00281136604476	-0.0188396975485	0.0313794619906	-6.70126097013	11.1616422376	0.485250686574005
Migraine_Self	THP_pmaLPS_ATAC_6h	FALSE	0	-1.46026760813311	0	15	0.0023483688323	0.0108886210197	0.0302401264968	4.63667413309	12.8770770932	0.778756404788926
Migraine_Self	THP_pmaLPS_ATAC_72h	FALSE	0	-1.44398693402676	0	15	0.00243962625389	0.0165804606655	0.0288608047165	6.79631178714	11.8300107119	0.625450770797637
Migraine_Self	THP_pmaLPS_ATAC_96h	FALSE	0	-1.44666676615618	0	15	0.00242436076609	0.00978858536075	0.0303111303701	4.03759436206	12.5027309442	0.808289092048223
Migraine_Self	U937-Engreitz	FALSE	0	-1.46616776319455	0	15	0.00231616033057	0.00666455940322	0.0279502975507	2.87741712664	12.0675141448	0.876542415239119
Migraine_Self	U937_LPS_4hr-Engreitz	FALSE	0	-1.4525873572399	0	15	0.00239097799606	0.0316651969073	0.0288888729131	13.2436170301	12.0824503449	0.309921961397416
Migraine_Self	adipose_tissue-ENCODE	FALSE	18.5757969524049	-2.88238812296042	1	15	0.00358889940698	0.00340417847025	0.0369742161464	0.948529920798	10.3023829742	0.996008674199941
Migraine_Self	adrenal_gland-ENCODE	FALSE	0	-1.38634767237089	0	15	0.00279274550469	-0.00498976249027	0.0303144370597	-1.78668714421	10.8547080315	0.796652920266642
Migraine_Self	adrenal_gland_fetal-ENCODE	FALSE	0	-1.14769668420396	0	15	0.00490995123599	-0.0193371780345	0.0322126564476	-3.93836457942	6.56068765235	0.452468984078414
Migraine_Self	astrocyte-ENCODE	FALSE	17.0613746619167	-2.80971874742597	1	15	0.00390746161946	0.0115897630043	0.0335052565485	2.96605933288	8.57468602676	0.819169603156067
Migraine_Self	bipolar_neuron_from_iPSC-ENCODE	FALSE	0	-0.974571175794047	0	15	0.00744435771634	0.0146122398312	0.0376863888942	1.9628610537	5.06240972428	0.848676866336185
Migraine_Self	body_of_pancreas-ENCODE	FALSE	0	-0.998622466996369	0	15	0.00702279539935	-0.00708203476099	0.0390048491892	-1.00843529653	5.55403467867	0.716936003451389
Migraine_Self	breast_epithelium-ENCODE	FALSE	0	-1.31853497539588	0	15	0.00327570527812	-0.0108853675579	0.031856821502	-3.32306072546	9.72517940328	0.654754520732122
Migraine_Self	brite_adipose-Loft2014	FALSE	0	-1.27204122143453	0	15	0.00365549719442	0.0120161473159	0.0298999315194	3.28714445034	8.17944315892	0.779474094251147
Migraine_Self	cardiac_muscle_cell-ENCODE	FALSE	15.9718109476661	-2.75340093746807	1	15	0.00417402052185	0.0542323895199	0.0349372402672	12.9928420898	8.37016494871	0.154687173160172
Migraine_Self	coronary_artery-ENCODE	FALSE	41.9452847116407	-4.84765033496437	2	15	0.00317874426768	0.0472514072577	0.0328135897434	14.8648029784	10.3228152315	0.188661899684682
Migraine_Self	coronary_artery_smooth_muscle_cell-Miller2016	FALSE	49.9573350094951	-5.07340490693632	2	15	0.00266894407614	0.0221291107597	0.0303422907301	8.29133549761	11.3686498722	0.525255927326671
Migraine_Self	dendritic_cell_treated_with_Lipopolysaccharide_0_ng-mL_for_0_hour-Garber2017	FALSE	0	-1.34408134929203	0	15	0.00308446729906	-0.00270051327554	0.0328725322003	-0.875520151037	10.6574422787	0.859921874392661
Migraine_Self	dendritic_cell_treated_with_Lipopolysaccharide_100_ng-mL_for_1_hour-Garber2017	FALSE	0	-1.34600410836125	0	15	0.00307054383216	-0.00107272170773	0.0298652495306	-0.349358864866	9.72637134105	0.889512694897322
Migraine_Self	dendritic_cell_treated_with_Lipopolysaccharide_100_ng-mL_for_2_hour-Garber2017	FALSE	0	-1.27631696670183	0	15	0.00361875937213	0.0186001006802	0.0378835960138	5.13991088312	10.4686695406	0.693162628001148
Migraine_Self	dendritic_cell_treated_with_Lipopolysaccharide_100_ng-mL_for_30_minute-Garber2017	FALSE	0	-1.28414271183358	0	15	0.00355249708991	0.0162415292523	0.0363724425261	4.5718627887	10.2385565999	0.727311451109983
Migraine_Self	dendritic_cell_treated_with_Lipopolysaccharide_100_ng-mL_for_4_hour-Garber2017	FALSE	0	-1.32462132817554	0	15	0.00322907005165	0.0095326759839	0.0322067888256	2.95214282485	9.97401366663	0.844728163863636
Migraine_Self	dendritic_cell_treated_with_Lipopolysaccharide_100_ng-mL_for_6_hour-Garber2017	FALSE	0	-1.29069466920508	0	15	0.00349797749062	0.0111035741026	0.0338961993552	3.17428403482	9.69022798064	0.822638321781688
Migraine_Self	endothelial_cell_of_umbilical_vein-Roadmap	FALSE	0	-1.111735832743	0	15	0.00535013409305	0.0205999484529	0.0343338258317	3.85036114882	6.41737669273	0.655956200528364
Migraine_Self	epithelial_cell_of_prostate-ENCODE	FALSE	0	-1.29461472420791	0	15	0.00346576898888	-0.0545380766993	0.034002390863	-15.736212331	9.81092247408	0.0805103425681936
Migraine_Self	erythroblast-Corces2016	FALSE	0	-1.37967394191838	0	15	0.00283686444197	0.00847755320414	0.0288201931452	2.98835329554	10.1591717668	0.845176330742482
Migraine_Self	fibroblast_of_arm-ENCODE	FALSE	21.1805468208828	-3.96960429954748	2	15	0.00629508456325	-0.0455913916793	0.0346826422931	-7.24237954569	5.50947996721	0.126803399427803
Migraine_Self	fibroblast_of_dermis-Roadmap	FALSE	0	-1.18839493746449	0	15	0.0044566836751	0.0337431380325	0.0429561002033	7.5713558539	9.63857956607	0.496130231490039
Migraine_Self	fibroblast_of_lung-Roadmap	FALSE	16.742242069363	-2.79359790488845	1	15	0.00398194377972	-0.00792061577651	0.0346928530126	-1.98913300003	8.71254214819	0.730033450685319
Migraine_Self	foreskin_fibroblast-Roadmap	FALSE	14.6273547057163	-2.67846605214036	1	15	0.00455767074826	-0.0187721410687	0.0369099712688	-4.11880148997	8.09842862891	0.525054991337546
Migraine_Self	gastrocnemius_medialis-ENCODE	FALSE	0	-1.04256230045372	0	15	0.0063160536399	-0.0507887074202	0.0320799653144	-8.04120900736	5.07911540076	0.0713546945188913
Migraine_Self	heart_ventricle-ENCODE	FALSE	0	-1.44141162209017	0	15	0.00245438848385	0.0256143452342	0.0321969519967	10.4361413862	13.1181156563	0.473042319879108
Migraine_Self	hepatocyte-ENCODE	FALSE	0	-1.13494323148949	0	15	0.00506159959833	0.0212914002324	0.0339824766419	4.20645683618	6.71378207258	0.632483165296897
Migraine_Self	iPS_DF_19.11_Cell_Line-Roadmap	FALSE	0	-1.19242251972325	0	15	0.00441424226396	0.0128134365209	0.0345235209127	2.90274881954	7.82093932509	0.808180543820783
Migraine_Self	induced_pluripotent_stem_cell-ENCODE	FALSE	0	-1.05007828356746	0	15	0.00620282062599	0.0147957329228	0.0352758964771	2.3853233577	5.68707344677	0.807998690266075
Migraine_Self	keratinocyte-Roadmap	FALSE	0	-1.19558637745126	0	15	0.00438119499916	0.0217378003044	0.0361743679686	4.96161442451	8.25673542848	0.631865446287233
Migraine_Self	large_intestine_fetal-Roadmap	FALSE	0	-1.10910893728979	0	15	0.00538385236831	-0.00199065884498	0.0351365401888	-0.36974617965	6.5262822576	0.833319359987668
Migraine_Self	liver-ENCODE	FALSE	0	-1.33527699584376	0	15	0.00314905205515	0.0286622068513	0.0331525638691	9.10185235094	10.5277916302	0.444203660634435
Migraine_Self	mammary_epithelial_cell-Roadmap	FALSE	0	-1.16213973910403	0	15	0.00474387614892	-0.0111646473661	0.0320368788991	-2.35348626643	6.75331266953	0.616653353083111
Migraine_Self	megakaryocyte-erythroid_progenitor-Corces2016	FALSE	0	-1.29085726506923	0	15	0.00349663546971	-0.0244419449401	0.0328097406665	-6.99013241496	9.38323166674	0.389191968583433
Migraine_Self	muscle_of_leg_fetal-Roadmap	FALSE	0	-1.02494684859631	0	15	0.00658999365727	0.03415363514	0.0392069763058	5.18265068469	5.94947102302	0.482413259347745
Migraine_Self	muscle_of_trunk_fetal-Roadmap	FALSE	0	-1.05165509526144	0	15	0.00617933526014	0.00616741093815	0.0341488834199	0.998070290494	5.52630371752	0.999720713636841
Migraine_Self	myotube_originated_from_skeletal_muscle_myoblast-Roadmap	FALSE	12.4470871961999	-2.54126963543818	1	15	0.00535600543451	0.0027059460083	0.0344274893787	0.505217188703	6.42782943363	0.938504647104171
Migraine_Self	natural_killer_cell-Corces2016	FALSE	0	-1.32239975958967	0	15	0.00324601306558	-0.00524029047315	0.0295709385843	-1.61437750473	9.10992592664	0.773285645169923
Migraine_Self	osteoblast-ENCODE	FALSE	0	-1.12475407405759	0	15	0.00518623978995	0.0186046154348	0.0338364462804	3.58730336204	6.52427339477	0.692323172344016
Migraine_Self	ovary-Roadmap	FALSE	0	-1.07276608464418	0	15	0.00587368999887	0.0447784728381	0.0375768370746	7.62356761196	6.39748387842	0.304383363147688
Migraine_Self	pancreas-Roadmap	FALSE	0	-1.15842899470462	0	15	0.00478598205483	0.0112573427798	0.0352274281376	2.352148974	7.3605432979	0.854289890450116
Migraine_Self	placenta-Roadmap	FALSE	0	-1.07012148219933	0	15	0.00591109883162	0.0175556831035	0.0354359306479	2.96995255934	5.99481275094	0.741942138771427
Migraine_Self	psoas_muscle-Roadmap	FALSE	0	-1.107873309073	0	15	0.00539978886656	0.06189508177	0.04178476608	11.4625003495	7.73822219953	0.176939735844669
Migraine_Self	sigmoid_colon-ENCODE	FALSE	0	-1.52996708420955	0	15	0.0019952495815	0.0410662378414	0.0310705435112	20.5820054905	15.5722591295	0.210635956312835
Migraine_Self	skeletal_muscle_myoblast-Roadmap	FALSE	17.2772193722134	-2.82045490888453	1	15	0.00385864560902	0.0226609030158	0.0356038928278	5.87276088866	9.22704400337	0.599051954872186
Migraine_Self	small_intestine_fetal-Roadmap	FALSE	0	-1.10358466891506	0	15	0.00545548273415	0.0337985319827	0.038056022546	6.19533295765	6.97573879353	0.455966149656295
Migraine_Self	spinal_cord_fetal-ENCODE	FALSE	0	-0.945727158599951	0	15	0.00798535989394	-0.0278432435268	0.0421241227398	-3.48678630602	5.27516897163	0.386408524476559
Migraine_Self	spleen-ENCODE	FALSE	0	-1.35818508909919	0	15	0.00298381573114	-0.032864387887	0.0278928322692	-11.0142149678	9.34804116024	0.19449677397891
Migraine_Self	stomach-Roadmap	FALSE	0	-1.21986440356523	0	15	0.00413594067865	0.0571119259495	0.0341721121153	13.8086907881	8.26223458468	0.124164843010443
Migraine_Self	stomach_fetal-Roadmap	FALSE	0	-1.01890532466627	0	15	0.00668678691509	0.0373865133938	0.0388190460111	5.59110285231	5.80533618074	0.429276463690249
Migraine_Self	thymus_fetal-Roadmap	FALSE	0	-1.03980332596221	0	15	0.00635815954582	-0.0277080486486	0.0352466464199	-4.35787250208	5.54352972206	0.330145929483763
Migraine_Self	thyroid_gland-ENCODE	FALSE	0	-1.39886248873195	0	15	0.00271188874512	-0.00516335262786	0.028460764232	-1.90396919385	10.4948126221	0.781110504335209
Migraine_Self	transverse_colon-ENCODE	FALSE	0	-1.37584004321061	0	15	0.00286253059179	0.00379089445581	0.0347060211048	1.32431578781	12.1242446122	0.978690365010503
Migraine_Self	trophoblast_cell-ENCODE	FALSE	0	-1.09047640467251	0	15	0.00562944219404	0.0329230972468	0.0364898800564	5.84837646644	6.48197082387	0.458836481922197
Migraine_Self	uterus-ENCODE	FALSE	0	-1.05157610614932	0	15	0.00618050952843	0.0191836509847	0.0323566799485	3.10389473497	5.23527709158	0.688433813638054
Migraine_Self	white_adipose-Loft2014	FALSE	0	-1.27041289540382	0	15	0.00366958841393	0.105471407196	0.0350874262316	28.7420264342	9.56167893337	0.00350026786304185
Mono	A549_treated_with_ethanol_0.02_percent_for_1_hour-Roadmap	TRUE	5.282165147991	-10.3570492468102	23	907	0.00480074428479	0.0602609137649	0.0226203509914	12.5524106659	4.71184250807	0.0152297637711778
Mono	A673-ENCODE	TRUE	4.90516190543783	-11.5234578669503	28	907	0.00629357478973	0.0552758119699	0.0235058979812	8.78289586073	3.73490405159	0.0358362737661269
Mono	BJAB-Engreitz	TRUE	9.72452754209254	-14.6810916873219	21	907	0.00238091283926	0.0466987498916	0.0183550491139	19.6138006908	7.70924865925	0.0144991456727776
Mono	BJAB_anti-IgM_anti-CD40_4hr-Engreitz	TRUE	10.0691233151042	-15.613393263722	22	907	0.00240892752567	0.0566862634547	0.0184633183237	23.5317430062	7.66453873225	0.00340031064706553
Mono	B_cell-ENCODE	TRUE	8.1130862711211	-24.0624641456434	41	907	0.0055717352951	0.162522058124	0.0330621857857	29.1690199761	5.9339117949	5.50052258917984e-06
Mono	CD14-positive_monocyte-ENCODE	TRUE	12.7160695968834	-47.5861264346699	63	907	0.00546236059129	0.231238034761	0.0364583398829	42.3329860591	6.67446597008	1.70170094604873e-08
Mono	CD14-positive_monocyte-Novakovic2016	TRUE	15.2350287441466	-33.7986810505413	40	907	0.00289473909352	0.0663671308141	0.028913911156	22.9268091769	9.98843426709	0.0272979800281439
Mono	CD14-positive_monocyte_treated_with_BG_1h-Novakovic2016	TRUE	12.9836330025743	-26.7333845566137	34	907	0.00288719022593	0.054044509778	0.025424264321	18.7187215074	8.80588472926	0.0424740485964254
Mono	CD14-positive_monocyte_treated_with_BG_4h-Novakovic2016	TRUE	13.9767683254945	-30.8312645264272	38	907	0.00299757144542	0.0890846891089	0.0289891165005	29.7189544039	9.67086757675	0.00389304781501857
Mono	CD14-positive_monocyte_treated_with_BG_d1-Novakovic2016	TRUE	13.9253344415058	-30.7728947171093	38	907	0.00300864311789	0.0986191628238	0.0260285944011	32.7786177887	8.65127347484	0.000269461130289166
Mono	CD14-positive_monocyte_treated_with_BG_d6-Novakovic2016	TRUE	10.5975789925872	-19.9801158983468	28	907	0.00291302412836	0.0336475839051	0.022628715835	11.5507398574	7.76811822968	0.170603400136097
Mono	CD14-positive_monocyte_treated_with_LPS_1h-Novakovic2016	TRUE	11.535868442895	-25.0697969761914	34	907	0.00324953587046	0.0987170497257	0.0337040251343	30.3788152096	10.3719504809	0.00436208140530169
Mono	CD14-positive_monocyte_treated_with_LPS_4h-Novakovic2016	TRUE	12.5723701816013	-26.2789178493654	34	907	0.00298163494716	0.0825491915777	0.0289493861946	27.6858814176	9.70923225262	0.00614091355231412
Mono	CD14-positive_monocyte_treated_with_LPS_d1-Novakovic2016	TRUE	13.5691971330016	-28.8600048399256	36	907	0.00292510231651	0.0934064990673	0.0301923449006	31.932728828	10.3218081399	0.00261377963672518
Mono	CD14-positive_monocyte_treated_with_LPS_d6-Novakovic2016	TRUE	15.1588630973628	-31.3236453781984	37	907	0.00269108742109	0.0779942802439	0.0246926756655	28.982440196	9.17572408539	0.00194490450422641
Mono	CD14-positive_monocyte_treated_with_RPMI_1h-Novakovic2016	TRUE	15.2035684613714	-34.5629556807582	41	907	0.0029732473165	0.0980568007981	0.0352715391746	32.9796987468	11.8629684718	0.00684734679673339
Mono	CD14-positive_monocyte_treated_with_RPMI_4h-Novakovic2016	TRUE	13.7892487416205	-30.6174853430773	38	907	0.00303833533043	0.110336937827	0.025791529553	36.3149309826	8.48870409223	0.000118118531815647
Mono	CD14-positive_monocyte_treated_with_RPMI_d1-Novakovic2016	TRUE	15.2001380532885	-34.5590861830702	41	907	0.00297391832696	0.107189319449	0.0254276823856	36.0431281779	8.55022888662	5.44761139386222e-05
Mono	CD14-positive_monocyte_treated_with_RPMI_d6-Novakovic2016	TRUE	11.6795974389423	-21.7942305354683	29	907	0.00273755489495	0.072809506185	0.0290898148794	26.5965465458	10.6262033076	0.0135773567146009
Mono	CD14-positive_monocytes-Roadmap	TRUE	14.2791564416901	-49.0297556958274	61	907	0.00470999012105	0.211103915462	0.0323802434651	44.8204582254	6.87480071782	2.59904351724607e-08
Mono	CD19-positive_B_cell-Roadmap	TRUE	7.00098850114023	-21.6989948824083	41	907	0.00645679808239	0.110423588298	0.0311280567872	17.1019113328	4.82097417172	0.000585562996497737
Mono	CD3-positive_T_cell-Roadmap	TRUE	8.22783099676873	-29.2930672872473	50	907	0.00670003937154	0.148466341929	0.0356005479671	22.1590252976	5.31348339808	0.000114888213473333
Mono	CD34-positive_mobilized-Roadmap	TRUE	11.3044961449881	-37.7105308226323	53	907	0.0051691290234	0.154700116418	0.0383489616803	29.9276949207	7.41884396902	0.000267389726559821
Mono	CD4-positive_helper_T_cell-Corces2016	TRUE	9.54892897499803	-18.7857019231761	28	907	0.00323292836175	0.0691025425426	0.0232992210307	21.3745975197	7.20684729868	0.00475071910369361
Mono	CD4-positive_helper_T_cell-ENCODE	TRUE	7.1891728502676	-16.1019915089013	29	907	0.00444745728138	0.100580116392	0.025154701485	22.6151956114	5.65597371567	0.000362589028630927
Mono	CD56-positive_natural_killer_cells-Roadmap	TRUE	8.1052205520617	-25.1448859215969	43	907	0.00584919811735	0.126842682715	0.0271715956058	21.6854823807	4.64535395462	2.18721110346355e-05
Mono	CD8-positive_alpha-beta_T_cell-Corces2016	TRUE	9.48093005320876	-18.0977208400265	27	907	0.00313982566142	0.0570229865856	0.0202992622924	18.1611951537	6.46509216796	0.00895852179485175
Mono	CD8-positive_alpha-beta_T_cell-ENCODE	TRUE	9.6164781217323	-33.0114842576445	51	907	0.00584718508599	0.119855429121	0.0251135128152	20.4979707941	4.29497483762	6.66398760854619e-06
Mono	GM12878-Roadmap	TRUE	8.51747236126178	-26.55752153704	44	907	0.00569553672365	0.111876685127	0.0350848019685	19.6428695934	6.16005192678	0.00344154675967502
Mono	H1-hESC-Roadmap	TRUE	4.53372596014236	-8.38883204284188	21	907	0.0051068928039	0.0652993353348	0.0254305800063	12.7865098882	4.97965807837	0.0187252893759951
Mono	H1_BMP4_Derived_Mesendoderm_Cultured_Cells-Roadmap	TRUE	5.77994149097084	-13.6589086699697	29	907	0.00553181017316	0.0613383059203	0.0235047397693	11.0882882818	4.24901416237	0.0154070842654073
Mono	H1_BMP4_Derived_Trophoblast_Cultured_Cells-Roadmap	TRUE	5.39499743597467	-9.75223228682855	21	907	0.00429161510371	0.0759341728038	0.0313066730932	17.6936120712	7.29484642418	0.021042584896924
Mono	H1_Derived_Mesenchymal_Stem_Cells-Roadmap	TRUE	5.64369073580366	-12.57591496739	27	907	0.00527464541711	0.0913316610689	0.0269680287037	17.3152228911	5.11276618068	0.00134107341477829
Mono	H1_Derived_Neuronal_Progenitor_Cultured_Cells-Roadmap	TRUE	6.07123827699469	-15.9526569415277	33	907	0.00599279435425	0.133611650709	0.0391999792306	22.2953838911	6.54118544929	0.00184450615878166
Mono	H7	TRUE	6.17705958666821	-12.1762240187484	24	907	0.00428373073089	0.0488870116423	0.0218299282711	11.4122513093	5.09600851279	0.0367578200554895
Mono	H9-Roadmap	TRUE	4.37940456452813	-9.08791401074363	24	907	0.00604211362254	0.0817660237063	0.0435197049184	13.5326855492	7.20272865378	0.0824746020498554
Mono	HAP1	TRUE	4.20942863562068	-7.51549676953981	20	907	0.00523841085265	0.0661608119792	0.025507344854	12.6299394683	4.86929062485	0.0199575469284
Mono	HCT116-ENCODE	TRUE	4.63746453211331	-8.56319722300215	21	907	0.0049926532743	0.053416036017	0.0216323197217	10.6989276207	4.33283036758	0.0263158506427313
Mono	HT29	TRUE	5.70338555456079	-13.9272413771892	30	907	0.00579937559122	0.0468418675078	0.0215463232062	8.0770536019	3.7152832865	0.0535215510395474
Mono	HeLa-S3-Roadmap	TRUE	5.0249470056678	-9.18902789540535	21	907	0.00460766102699	0.041044424817	0.0223608045844	8.90786552582	4.85296215443	0.101088330714505
Mono	HepG2-Roadmap	TRUE	5.39357224938971	-11.3263489629709	25	907	0.00511041560878	0.036193273853	0.0222020407637	7.08225643934	4.34446872102	0.160752294045766
Mono	IMR90-Roadmap	TRUE	5.87645162876159	-10.4401747871029	21	907	0.00394000562642	0.0569750064323	0.0241438817346	14.4606408809	6.12788001435	0.0259932710982711
Mono	Jurkat-Engreitz	TRUE	8.54914331578029	-11.8730872127532	18	907	0.00232136066158	0.0543275129339	0.0283572709644	23.4033055841	12.2157971546	0.0658407535358914
Mono	Jurkat_anti-CD3_PMA_4hr-Engreitz	TRUE	9.18958529114027	-13.597631067344	20	907	0.00239953337933	0.021508050105	0.0232536260141	8.96343026119	9.69089499416	0.407706734015306
Mono	K562-Roadmap	TRUE	4.90041609815935	-8.99211769737824	21	907	0.00472475235101	0.0702260340444	0.0283933176338	14.8634317372	6.00948272512	0.0224461329812081
Mono	Karpas-422-ENCODE	TRUE	8.11926811610623	-30.1365989289824	52	907	0.00706121074778	0.083666668542	0.0227337456905	11.8487709163	3.21952516396	0.00100505931507817
Mono	LNCAP	TRUE	4.25177345078328	-6.02822823241132	15	907	0.00388967984246	0.0269343089931	0.0182354135659	6.92455679747	4.68815283119	0.201784914752175
Mono	LoVo	TRUE	3.80410933571237	-7.8940870422214	24	907	0.00695586210668	0.048964470871	0.0254253252581	7.03931017034	3.65523710334	0.0935681361752341
Mono	MCF-7-ENCODE	TRUE	5.83320736316147	-12.0695230318781	25	907	0.00472525560885	0.0475749635581	0.0253329455431	10.068230694	5.36117993187	0.0864874500452536
Mono	MCF10A-Ji2017	TRUE	6.45571041203117	-13.9662879671434	27	907	0.00461118383187	0.0566323108641	0.0228857703989	12.2815122817	4.96310085075	0.0213519710487402
Mono	MCF10A_treated_with_TAM24hr-Ji2017	TRUE	5.82440357222961	-12.4769699219794	26	907	0.00492169391892	0.0459174976826	0.0237375691738	9.32961261692	4.82304864237	0.0784926167387749
Mono	MDA-MB-231	TRUE	4.90069048168027	-10.79341674874	26	907	0.00584936586996	0.0368644188193	0.0221435831703	6.30229321244	3.7856382491	0.153449669354464
Mono	MM.1S-ENCODE	TRUE	5.91331068630347	-16.47968916002	35	907	0.00652574440641	0.0647126561255	0.025089853581	9.91651711977	3.84474965896	0.0183745823782658
Mono	NCCIT	TRUE	7.76176823924209	-10.6328889949055	17	907	0.00241479886713	0.0182599635647	0.0156562351004	7.56169129168	6.48345305835	0.317093107665183
Mono	OCI-LY7-ENCODE	TRUE	8.45649948561359	-35.5294325810219	60	907	0.00782263985913	0.143570027977	0.0312002622616	18.3531430006	3.98845694336	1.03593172052729e-05
Mono	PC-9-ENCODE	TRUE	5.35466640276284	-12.8250474805461	29	907	0.00597115426715	0.0743225765674	0.0242353201385	12.4469362609	4.05873287713	0.00467934388999778
Mono	Panc1-ENCODE	TRUE	5.04017745415564	-9.58285397271632	22	907	0.00481248696772	0.0458096780513	0.0246965457096	9.51891991783	5.13176365468	0.0943308911387828
Mono	SK-N-SH-ENCODE	TRUE	5.99670748195349	-8.44195228406289	16	907	0.00294170982522	0.0444405860467	0.0177083813747	15.107059733	6.01975804101	0.0191197515324751
Mono	T-cell-ENCODE	TRUE	8.04751337584515	-36.0184023478158	63	907	0.00863120745479	0.139309877515	0.0296080900996	16.1402536372	3.43035319852	1.4702447568569e-05
Mono	THP-1_macrophage-VanBortle2017	TRUE	10.4055276473086	-17.1981044332698	24	907	0.00254296186362	0.0401157882342	0.0243022859164	15.7752221172	9.55668516464	0.122170633689384
Mono	THP-1_monocyte-VanBortle2017	TRUE	14.076560274046	-25.5836717939027	31	907	0.00242805132358	0.052257911031	0.0249434273385	21.5225726588	10.2730231014	0.048596621536584
Mono	THP1-Engreitz	TRUE	16.9634420997873	-32.2319955999322	36	907	0.00233981344903	0.117938015883	0.0239619227884	50.4048798982	10.2409543797	2.03559810031158e-06
Mono	THP1_LPS_4hr-Engreitz	TRUE	12.3541191733653	-21.0475733600373	27	907	0.00240959853612	0.101600225444	0.0246326004555	42.1647938113	10.2226989626	4.91698549464097e-05
Mono	THP_pmaLPS_ATAC_0h	TRUE	10.3651855437972	-17.1595704038942	24	907	0.0025528592678	0.065338220139	0.0191806481726	25.5941331992	7.51339817845	0.00131585356364972
Mono	THP_pmaLPS_ATAC_120h	TRUE	7.51607656949729	-10.9268856830952	18	907	0.0026404261319	0.0830579935808	0.0236348367814	31.4562837329	8.95114485344	0.00100057216117437
Mono	THP_pmaLPS_ATAC_12h	TRUE	8.70259270296724	-12.0049333274867	18	907	0.00228042902395	0.081629653943	0.0226683635188	35.7957441716	9.94039423314	0.000358122161491451
Mono	THP_pmaLPS_ATAC_1h	TRUE	12.4916480590884	-21.8883096899416	28	907	0.00247133149778	0.0880398644324	0.0205185250959	35.6244658037	8.30261950462	3.78684314861724e-05
Mono	THP_pmaLPS_ATAC_24h	TRUE	8.26889251443383	-11.6267887117307	18	907	0.00240003663717	0.0978948634887	0.0239828815826	40.7889037911	9.99271478242	5.89189558605475e-05
Mono	THP_pmaLPS_ATAC_2h	TRUE	9.77065123917827	-14.7221773683443	21	907	0.00236967341418	0.0913854105394	0.0220419115515	38.5645591466	9.30166638981	8.38684160339731e-05
Mono	THP_pmaLPS_ATAC_48h	TRUE	9.41210057910057	-16.2074153839244	24	907	0.00281136604476	0.072418578694	0.0226473811356	25.7592136851	8.05565009147	0.0020021085648956
Mono	THP_pmaLPS_ATAC_6h	TRUE	11.2677615262137	-17.9908408200741	24	907	0.0023483688323	0.103228958819	0.0225736093986	43.9577281897	9.61246337801	8.83487661856457e-06
Mono	THP_pmaLPS_ATAC_72h	TRUE	6.32699440301224	-7.8762969949873	14	907	0.00243962625389	0.0970933058521	0.0249264748901	39.7984345747	10.2173334339	0.000231853855247674
Mono	THP_pmaLPS_ATAC_96h	TRUE	8.64070278189729	-12.5219351872275	19	907	0.00242436076609	0.0694254547844	0.0265854710044	28.6366021739	10.9659714743	0.00941560033166107
Mono	U937-Engreitz	TRUE	13.804544840017	-23.8167270185555	29	907	0.00231616033057	0.12721552136	0.0339954518031	54.9251792637	14.677503692	0.000247102905296706
Mono	U937_LPS_4hr-Engreitz	TRUE	14.7559478570711	-26.9816228442089	32	907	0.00239097799606	0.132864088565	0.0358289669937	55.5689298623	14.9850676388	0.000239723007789722
Mono	adipose_tissue-ENCODE	TRUE	6.14414452670502	-10.3616400267511	20	907	0.00358889940698	0.0504385864182	0.0180842288483	14.0540540981	5.03893444691	0.00796915039667456
Mono	adrenal_gland-ENCODE	TRUE	4.73742772721543	-5.58607063827625	12	907	0.00279274550469	0.0376563020173	0.0165837593394	13.4836138682	5.93815630947	0.0323015015300872
Mono	adrenal_gland_fetal-ENCODE	TRUE	5.38923070844184	-10.9249646986917	24	907	0.00490995123599	0.068275256252	0.0248229285393	13.9054856088	5.05563647095	0.0098870463558179
Mono	astrocyte-ENCODE	TRUE	3.9502631521527	-5.3359187743681	14	907	0.00390746161946	0.0498716246795	0.0280759760266	12.7631771048	7.18522118983	0.0985603840719349
Mono	bipolar_neuron_from_iPSC-ENCODE	TRUE	4.14689950213531	-9.83211086404418	28	907	0.00744435771634	0.0418396089279	0.0198308875949	5.62031145226	2.66388160679	0.0829005419843387
Mono	body_of_pancreas-ENCODE	TRUE	5.49478547218975	-15.515250509107	35	907	0.00702279539935	0.102010909695	0.0265472763358	14.5256844168	3.78015801774	0.00041897872137155
Mono	breast_epithelium-ENCODE	TRUE	7.06817326801567	-11.9609427432069	21	907	0.00327570527812	0.0270257253593	0.0194436881586	8.25035314984	5.9357257469	0.217388875253896
Mono	brite_adipose-Loft2014	FALSE	3.31771398294955	-3.76571619007025	11	907	0.00365549719442	0.0339715820246	0.0155750001025	9.29328630765	4.26070634832	0.0557247043345224
Mono	cardiac_muscle_cell-ENCODE	TRUE	7.13184502073292	-15.0165091191995	27	907	0.00417402052185	0.0664712201891	0.0230153885549	15.9249864348	5.5139615233	0.00682505833571469
Mono	coronary_artery-ENCODE	TRUE	5.2026951819841	-7.17411792696908	15	907	0.00317874426768	0.0269229321733	0.0173833173998	8.46967541459	5.46861148174	0.165833694691404
Mono	coronary_artery_smooth_muscle_cell-Miller2016	FALSE	3.71788325594368	-3.67871487978416	9	907	0.00266894407614	0.0227035102184	0.019115164764	8.50655149401	7.16207017407	0.292223895417861
Mono	dendritic_cell_treated_with_Lipopolysaccharide_0_ng-mL_for_0_hour-Garber2017	TRUE	12.1532227991261	-25.8014105973826	34	907	0.00308446729906	0.0738532786001	0.0263555072166	23.9436088762	8.54458960373	0.00654403701206076
Mono	dendritic_cell_treated_with_Lipopolysaccharide_100_ng-mL_for_1_hour-Garber2017	TRUE	9.69485182507623	-18.3435225112203	27	907	0.00307054383216	0.0745665457969	0.0246963608188	24.2844752828	8.04299243673	0.00273806716732462
Mono	dendritic_cell_treated_with_Lipopolysaccharide_100_ng-mL_for_2_hour-Garber2017	TRUE	10.6635313836289	-24.6268387444447	35	907	0.00361875937213	0.0929978194455	0.0253827963484	25.6988127372	7.01422607536	0.000352431881863701
Mono	dendritic_cell_treated_with_Lipopolysaccharide_100_ng-mL_for_30_minute-Garber2017	TRUE	11.4831412290818	-27.057755879228	37	907	0.00355249708991	0.0908759709336	0.0236458117346	25.5808713233	6.65611009275	0.000329786131545416
Mono	dendritic_cell_treated_with_Lipopolysaccharide_100_ng-mL_for_4_hour-Garber2017	TRUE	9.56033867764279	-18.799319879742	28	907	0.00322907005165	0.126548745703	0.0255290252339	39.1904615505	7.90599919653	2.29454827093595e-06
Mono	dendritic_cell_treated_with_Lipopolysaccharide_100_ng-mL_for_6_hour-Garber2017	TRUE	9.45577124527866	-19.8854469740717	30	907	0.00349797749062	0.0622633120615	0.026413724957	17.7998035232	7.55114206076	0.0235312270918854
Mono	endothelial_cell_of_umbilical_vein-Roadmap	TRUE	4.94583117315187	-10.1544643809698	24	907	0.00535013409305	0.0465696731597	0.0226977606491	8.70439363757	4.24246575027	0.0674820023366536
Mono	epithelial_cell_of_prostate-ENCODE	FALSE	3.49933714436038	-3.97663585695899	11	907	0.00346576898888	-0.0161251800378	0.0165179666014	-4.65269903722	4.76603220076	0.239014723155255
Mono	erythroblast-Corces2016	TRUE	6.60698088838946	-9.52735594683795	17	907	0.00283686444197	0.0751102575181	0.0305675900598	26.4765056825	10.7751324341	0.0177175883651209
Mono	fibroblast_of_arm-ENCODE	TRUE	4.55370080493071	-10.0962258346052	26	907	0.00629508456325	0.0813429265613	0.0263011153869	12.9216574843	4.1780400442	0.00412876629126955
Mono	fibroblast_of_dermis-Roadmap	TRUE	4.70039660497252	-7.97604197667116	19	907	0.0044566836751	0.0783857425725	0.0276989060194	17.5883567888	6.21513843896	0.00819015467272886
Mono	fibroblast_of_lung-Roadmap	TRUE	3.87637357725054	-5.2396392758633	14	907	0.00398194377972	0.0350629029123	0.0216140189987	8.80547412317	5.42800707251	0.140754438014853
Mono	foreskin_fibroblast-Roadmap	TRUE	4.83815480894697	-8.53647129820131	20	907	0.00455767074826	0.0783974845874	0.0225925925625	17.2012172265	4.95704797702	0.0011189124346339
Mono	gastrocnemius_medialis-ENCODE	TRUE	6.10963052795105	-16.9130221386705	35	907	0.0063160536399	0.075424008602	0.0215658505392	11.9416352207	3.41445018816	0.00174021885248429
Mono	heart_ventricle-ENCODE	TRUE	8.08577986494286	-11.4618518207188	18	907	0.00245438848385	0.0372132735158	0.0172416688801	15.1619329054	7.02483286309	0.0397262403457627
Mono	hepatocyte-ENCODE	TRUE	7.40600230695111	-19.001333045377	34	907	0.00506159959833	0.0697169816648	0.0221146095799	13.773705389	4.36909501636	0.00296116547463347
Mono	iPS_DF_19.11_Cell_Line-Roadmap	TRUE	5.24512500587925	-9.52795504606858	21	907	0.00441424226396	0.0404274854204	0.0202222431191	9.1584201779	4.58113576688	0.0701558768945993
Mono	induced_pluripotent_stem_cell-ENCODE	TRUE	5.51017236604292	-13.9405762359819	31	907	0.00620282062599	0.0507907990223	0.0206052407923	8.18833915808	3.32191466347	0.0266070428542141
Mono	keratinocyte-Roadmap	TRUE	4.78138517456833	-8.09689472601418	19	907	0.00438119499916	0.012639093324	0.0213684497368	2.88485066891	4.87731081153	0.696186562210512
Mono	large_intestine_fetal-Roadmap	TRUE	5.32442750687398	-11.5945988201821	26	907	0.00538385236831	0.0816000478705	0.0280198671115	15.1564423183	5.2044270895	0.00772528727857373
Mono	liver-ENCODE	TRUE	8.75291844264254	-16.0719846316546	25	907	0.00314905205515	0.0486349086378	0.0165255049811	15.4443012647	5.24777129489	0.00602044002300942
Mono	mammary_epithelial_cell-Roadmap	TRUE	4.64824880668758	-8.23930402733332	20	907	0.00474387614892	0.0431094635195	0.0269797877798	9.08739228559	5.68728755407	0.156377817029395
Mono	megakaryocyte-erythroid_progenitor-Corces2016	TRUE	9.77471375009698	-20.9090256635748	31	907	0.00349663546971	0.0766284919667	0.0298556709681	21.9149215383	8.53839962064	0.0124717404333319
Mono	muscle_of_leg_fetal-Roadmap	TRUE	5.18644062231315	-13.2418209427288	31	907	0.00658999365727	0.0476078309031	0.0214724081342	7.22426050449	3.25833517465	0.0524639603877331
Mono	muscle_of_trunk_fetal-Roadmap	TRUE	5.70953753955508	-14.770071258609	32	907	0.00617933526014	0.102863780552	0.0291869854456	16.6464152245	4.7233212339	0.00136825695435656
Mono	myotube_originated_from_skeletal_muscle_myoblast-Roadmap	TRUE	4.52870868218961	-8.71316110853001	22	907	0.00535600543451	0.0557950667713	0.0253868403644	10.4172909183	4.73988323477	0.0427128844493075
Mono	natural_killer_cell-Corces2016	TRUE	9.85009563857347	-19.7620249739232	29	907	0.00324601306558	0.060303406827	0.021013075568	18.5776845652	6.473503077	0.00788168244358897
Mono	osteoblast-ENCODE	TRUE	5.52730548601471	-11.9603879103249	26	907	0.00518623978995	0.0672702732239	0.0228370948811	12.970914564	4.40340127068	0.00507217367615537
Mono	ovary-Roadmap	TRUE	6.94517855167476	-19.6144047424743	37	907	0.00587368999887	0.0952307152444	0.0298295249063	16.213098625	5.07849833955	0.00216696078870212
Mono	pancreas-Roadmap	TRUE	7.14139969880543	-17.0220737370707	31	907	0.00478598205483	0.0877986198731	0.0243103384477	18.3449538396	5.07948800667	0.00044989704562878
Mono	placenta-Roadmap	TRUE	5.96862743159321	-15.3072109665132	32	907	0.00591109883162	0.0844276715454	0.0235208344048	14.2829064359	3.97909679314	0.000843395730963299
Mono	psoas_muscle-Roadmap	TRUE	5.71707599509798	-13.1234039712745	28	907	0.00539978886656	0.0704000768917	0.0224070387057	13.037561029	4.14961385703	0.00348619520678809
Mono	sigmoid_colon-ENCODE	TRUE	6.63096492371054	-7.19967972248432	12	907	0.0019952495815	0.0346041159115	0.0204830500093	17.3432518079	10.2659086859	0.115831715508567
Mono	skeletal_muscle_myoblast-Roadmap	TRUE	5.14316342943509	-8.24062576838488	18	907	0.00385864560902	0.0490997453326	0.0255882969079	12.7246060685	6.63141928559	0.0708381138437651
Mono	small_intestine_fetal-Roadmap	TRUE	6.87129262960364	-18.0074400460402	34	907	0.00545548273415	0.0983025259394	0.0257300649233	18.0190334623	4.71636813407	0.00051683516055937
Mono	spinal_cord_fetal-ENCODE	TRUE	5.24664663687202	-16.0727689875815	38	907	0.00798535989394	0.0595679699576	0.0231817192801	7.45964749852	2.9030274888	0.0236276549324094
Mono	spleen-ENCODE	TRUE	12.9326867379193	-27.4092721975416	35	907	0.00298381573114	0.13512028458	0.0395804507465	45.2843931244	13.2650452685	0.00169911146190829
Mono	stomach-Roadmap	TRUE	7.73065709212697	-16.9333081945811	29	907	0.00413594067865	0.0427254125713	0.0190068438897	10.3302769287	4.59553106935	0.0379435667711482
Mono	stomach_fetal-Roadmap	TRUE	7.08995836054508	-22.8954800522995	43	907	0.00668678691509	0.0899633951344	0.026871120306	13.4539048839	4.0185399426	0.0021462204733111
Mono	thymus_fetal-Roadmap	TRUE	9.53726787536595	-35.3060711605435	55	907	0.00635815954582	0.162645979108	0.0355265663026	25.5806696789	5.58755502227	1.21851736282834e-05
Mono	thyroid_gland-ENCODE	TRUE	6.09834659182765	-8.10902802826445	15	907	0.00271188874512	0.0376289669704	0.0178479686788	13.8755570405	6.58137938398	0.0529205462341027
Mono	transverse_colon-ENCODE	TRUE	9.24386976119712	-16.0304193872066	24	907	0.00286253059179	0.0415868948905	0.0181901496894	14.5280176253	6.35456953425	0.0362877858464884
Mono	trophoblast_cell-ENCODE	TRUE	7.24651295691919	-20.225347942958	37	907	0.00562944219404	0.0854854436273	0.025323950002	15.1854199192	4.49848299869	0.00286624364388798
Mono	uterus-ENCODE	TRUE	6.77878764510144	-19.7472805230706	38	907	0.00618050952843	0.0984873059072	0.0276025577973	15.9351434464	4.46606508255	0.00104115081415159
Mono	white_adipose-Loft2014	TRUE	5.40813920932565	-8.58628858541458	18	907	0.00366958841393	0.0502573751556	0.0215334136019	13.6956436217	5.86807324771	0.0301593479862698
Morning_Person	A549_treated_with_ethanol_0.02_percent_for_1_hour-Roadmap	FALSE	6.82954210866406	-3.479170917784	4	122	0.00480074428479	0.0102347635964	0.0111405324771	2.13191184308	2.32058443778	0.625340113056373
Morning_Person	A673-ENCODE	FALSE	6.51197577317347	-3.87066230282789	5	122	0.00629357478973	0.0241954607143	0.0109128547522	3.84447019741	1.73396759661	0.0997515349237562
Morning_Person	BJAB-Engreitz	FALSE	6.88536025033406	-2.49130226329968	2	122	0.00238091283926	0.00934495692009	0.00840852695545	3.92494709003	3.53163997303	0.405692677192558
Morning_Person	BJAB_anti-IgM_anti-CD40_4hr-Engreitz	FALSE	6.80528677108759	-2.47713359012233	2	122	0.00240892752567	0.0173328759789	0.00941580109879	7.19526668783	3.90871082606	0.11118245783502
Morning_Person	B_cell-ENCODE	FALSE	2.9422507988432	-1.50456132851906	2	122	0.0055717352951	0.0338894969675	0.0141418955771	6.08239537103	2.53814921709	0.045586053881053
Morning_Person	CD14-positive_monocyte-ENCODE	FALSE	6.00232897443313	-3.22652497241209	4	122	0.00546236059129	0.00337135255659	0.0113483433323	0.617196997571	2.07755294485	0.854072957322527
Morning_Person	CD14-positive_monocyte-Novakovic2016	FALSE	5.66318486513975	-2.25634039826694	2	122	0.00289473909352	0.0138301411472	0.0105977397287	4.77768140766	3.6610345134	0.301921402391024
Morning_Person	CD14-positive_monocyte_treated_with_BG_1h-Novakovic2016	FALSE	2.83899593378373	-1.30987906309066	1	122	0.00288719022593	0.0206278439147	0.0143060395459	7.14460852959	4.95500414813	0.214316539813362
Morning_Person	CD14-positive_monocyte_treated_with_BG_4h-Novakovic2016	FALSE	10.9378161097701	-4.42612690840528	4	122	0.00299757144542	0.0246695108325	0.0129167693158	8.22983247661	4.30907804902	0.0934364546830802
Morning_Person	CD14-positive_monocyte_treated_with_BG_d1-Novakovic2016	FALSE	8.17317407578458	-3.26560855605232	3	122	0.00300864311789	0.0141167623261	0.00892269011163	4.69206940569	2.96568577994	0.21310823720231
Morning_Person	CD14-positive_monocyte_treated_with_BG_d6-Novakovic2016	FALSE	2.81381854399197	-1.3030144614989	1	122	0.00291302412836	0.00660139895666	0.00947748840064	2.26616693366	3.25348777868	0.697201647341033
Morning_Person	CD14-positive_monocyte_treated_with_LPS_1h-Novakovic2016	FALSE	5.04485664305967	-2.11923009976651	2	122	0.00324953587046	0.00816727041745	0.0127595836008	2.51336521369	3.92658647558	0.700275311223063
Morning_Person	CD14-positive_monocyte_treated_with_LPS_4h-Novakovic2016	FALSE	10.9962774876687	-4.43703155489994	4	122	0.00298163494716	0.0218246237664	0.0136676341224	7.31968337946	4.583939471	0.166902084057492
Morning_Person	CD14-positive_monocyte_treated_with_LPS_d1-Novakovic2016	FALSE	8.4065995899129	-3.31113501087939	3	122	0.00292510231651	0.0278156420395	0.0137967840903	9.50928857514	4.716684272	0.0707413644402068
Morning_Person	CD14-positive_monocyte_treated_with_LPS_d6-Novakovic2016	FALSE	6.09175402273287	-2.34360945450155	2	122	0.00269108742109	0.0227687701586	0.0110515907428	8.46080657959	4.10673791428	0.067798745844073
Morning_Person	CD14-positive_monocyte_treated_with_RPMI_1h-Novakovic2016	FALSE	5.51364917811432	-2.22447077748668	2	122	0.0029732473165	0.00311194754345	0.0103597442677	1.04664940793	3.48431972349	0.989333485233308
Morning_Person	CD14-positive_monocyte_treated_with_RPMI_4h-Novakovic2016	FALSE	5.39553434367981	-2.19873896971585	2	122	0.00303833533043	0.0161475719584	0.0107296927314	5.31461152319	3.5314379634	0.222523719722409
Morning_Person	CD14-positive_monocyte_treated_with_RPMI_d1-Novakovic2016	FALSE	8.26860768552538	-3.28436529836754	3	122	0.00297391832696	0.0296268859551	0.0112888502125	9.96223927422	3.79595166087	0.0183317493442656
Morning_Person	CD14-positive_monocyte_treated_with_RPMI_d6-Novakovic2016	FALSE	2.99417605345412	-1.35104449055004	1	122	0.00273755489495	0.00723668525473	0.0108417041958	2.64348498293	3.96036047197	0.678380851230304
Morning_Person	CD14-positive_monocytes-Roadmap	FALSE	3.48056836673284	-1.69101798667494	2	122	0.00470999012105	0.0182682783645	0.0112758188541	3.87862349919	2.39402176317	0.229041500179188
Morning_Person	CD19-positive_B_cell-Roadmap	FALSE	3.80841457648992	-2.07815223525059	3	122	0.00645679808239	0.0322910612076	0.0120547738561	5.0010950932	1.8669894431	0.0335046119521728
Morning_Person	CD3-positive_T_cell-Roadmap	FALSE	2.44676810297352	-1.30653530588416	2	122	0.00670003937154	0.0277499369272	0.0147004569169	4.14175729251	2.19408515409	0.152718443820795
Morning_Person	CD34-positive_mobilized-Roadmap	FALSE	3.17141293025184	-1.58713888364579	2	122	0.0051691290234	0.0174903132249	0.0122348125936	3.38360933645	2.36690021438	0.313048737967153
Morning_Person	CD4-positive_helper_T_cell-Corces2016	FALSE	5.07077200253116	-2.12527336586399	2	122	0.00323292836175	0.0106300722178	0.0103146538669	3.28806302781	3.1904987407	0.473172746607076
Morning_Person	CD4-positive_helper_T_cell-ENCODE	FALSE	3.68602587631018	-1.75582172951289	2	122	0.00444745728138	0.0190544940293	0.0115431288021	4.28435684117	2.59544455894	0.203887166096475
Morning_Person	CD56-positive_natural_killer_cells-Roadmap	FALSE	2.80268205898588	-1.45165723699915	2	122	0.00584919811735	0.0126760549596	0.0124998582465	2.16714406066	2.13702083529	0.584379725766867
Morning_Person	CD8-positive_alpha-beta_T_cell-Corces2016	FALSE	5.22113148649687	-2.15979808353894	2	122	0.00313982566142	0.0094440341341	0.00965870249031	3.0078211826	3.07619069714	0.513370754287734
Morning_Person	CD8-positive_alpha-beta_T_cell-ENCODE	FALSE	2.80364694838033	-1.45203022109926	2	122	0.00584718508599	0.00572492026217	0.0117977833878	0.979089968589	2.01768598296	0.991743400035479
Morning_Person	GM12878-Roadmap	FALSE	2.87829636053071	-1.48057738444296	2	122	0.00569553672365	0.0296462052107	0.0122382803204	5.20516443826	2.14874926002	0.0497237845942598
Morning_Person	H1-hESC-Roadmap	FALSE	8.02515504654395	-4.36425360504629	5	122	0.0051068928039	0.0246164028422	0.013363774978	4.82023096772	2.61681133542	0.144337296126089
Morning_Person	H1_BMP4_Derived_Mesendoderm_Cultured_Cells-Roadmap	FALSE	7.40871528025798	-4.17420964345638	5	122	0.00553181017316	0.0198726365073	0.00959587793845	3.59242922032	1.73467231125	0.134273171295963
Morning_Person	H1_BMP4_Derived_Trophoblast_Cultured_Cells-Roadmap	FALSE	5.72981577801994	-2.70057720122666	3	122	0.00429161510371	0.00831647767542	0.0112267416884	1.93784332342	2.61597124093	0.720115616280385
Morning_Person	H1_Derived_Mesenchymal_Stem_Cells-Roadmap	FALSE	6.21594110185054	-3.29460196265036	4	122	0.00527464541711	0.0235694524478	0.0118789862498	4.46844301066	2.2520919058	0.125236882023157
Morning_Person	H1_Derived_Neuronal_Progenitor_Cultured_Cells-Roadmap	FALSE	8.20657692583336	-4.99190563368049	6	122	0.00599279435425	0.0544641660523	0.0131791640554	9.08827549099	2.19916841398	0.000241176597845252
Morning_Person	H7	FALSE	9.56726954424191	-4.78693438456407	5	122	0.00428373073089	0.0095054651213	0.0109224839157	2.2189688658	2.54975968423	0.632694546546505
Morning_Person	H9-Roadmap	TRUE	12.2093850615585	-8.31600092154971	9	122	0.00604211362254	0.0402111459367	0.0122583366242	6.65514560777	2.02881597236	0.00558889079381697
Morning_Person	HAP1	FALSE	6.25893733198026	-3.30805320986725	4	122	0.00523841085265	0.0248087975568	0.013148459671	4.73593963029	2.51000924533	0.135393527245207
Morning_Person	HCT116-ENCODE	FALSE	6.56702627732517	-3.40209956330545	4	122	0.0049926532743	0.0165263203747	0.0117981281106	3.31012779512	2.36309782843	0.328782420724676
Morning_Person	HT29	FALSE	4.24013991638249	-2.23830528022808	3	122	0.00579937559122	0.0251412798866	0.0135469112912	4.33517013878	2.33592583859	0.151276505996661
Morning_Person	HeLa-S3-Roadmap	FALSE	7.11573291825245	-3.56021559931019	4	122	0.00460766102699	-0.00505909418436	0.0102110921089	-1.09797447224	2.21611182965	0.346252636022063
Morning_Person	HepG2-Roadmap	FALSE	6.41569840025766	-3.35640909966385	4	122	0.00511041560878	0.0151089923886	0.0123127858032	2.95650951806	2.40935116549	0.416310166694326
Morning_Person	IMR90-Roadmap	FALSE	8.32153259529549	-3.87211343178376	4	122	0.00394000562642	0.0135127088896	0.0115345232399	3.429616648	2.92753978892	0.405750738062106
Morning_Person	Jurkat-Engreitz	FALSE	7.06199725629574	-2.52202545470318	2	122	0.00232136066158	-0.000124204625994	0.00848537744147	-0.0535050964076	3.65534644483	0.773803653494584
Morning_Person	Jurkat_anti-CD3_PMA_4hr-Engreitz	FALSE	0	-0.595083155562204	0	122	0.00239953337933	0.00157211773936	0.00831587315037	0.655176440927	3.46562095031	0.920861327387051
Morning_Person	K562-Roadmap	FALSE	3.46969352149143	-1.68749821707977	2	122	0.00472475235101	0.0245558496224	0.0106092452193	5.19727761332	2.24546059372	0.0587648783990188
Morning_Person	Karpas-422-ENCODE	FALSE	2.32161922487653	-1.25158591943933	2	122	0.00706121074778	0.0350132344099	0.0119076484387	4.958531286	1.68634655784	0.0192789764277222
Morning_Person	LNCAP	FALSE	6.32189921288595	-2.85514890792291	3	122	0.00388967984246	0.0120599096806	0.0111576604679	3.1004890297	2.86852926714	0.462937972361265
Morning_Person	LoVo	FALSE	5.89195213027855	-3.63828211514827	5	122	0.00695586210668	0.0178563471105	0.0118472737855	2.56709331448	1.70320710845	0.357294328247917
Morning_Person	MCF-7-ENCODE	TRUE	10.4079719574835	-5.65917983324364	6	122	0.00472525560885	0.0200447314896	0.0138274421446	4.24204173253	2.92628447838	0.266825172154318
Morning_Person	MCF10A-Ji2017	FALSE	7.1102967136761	-3.55870376174872	4	122	0.00461118383187	0.00762575489121	0.0131127258443	1.65375208824	2.84367883008	0.818451887452863
Morning_Person	MCF10A_treated_with_TAM24hr-Ji2017	FALSE	4.99628061791827	-2.48803780263347	3	122	0.00492169391892	0.00576868221712	0.0120444895613	1.17209284286	2.44722442307	0.944013985373393
Morning_Person	MDA-MB-231	FALSE	5.60520336303153	-3.09407354070904	4	122	0.00584936586996	0.0200347512196	0.0109506765989	3.42511507486	1.87211346363	0.191659893828615
Morning_Person	MM.1S-ENCODE	FALSE	5.02423680794122	-2.88472834702155	4	122	0.00652574440641	0.0164168286425	0.0142316158521	2.51570205943	2.18084175012	0.48634622659947
Morning_Person	NCCIT	FALSE	6.78874039825706	-2.47418655970362	2	122	0.00241479886713	0.0171313378777	0.0129431572511	7.09431253712	5.35993180519	0.254403605446436
Morning_Person	OCI-LY7-ENCODE	FALSE	2.09564071952227	-1.14642948019005	2	122	0.00782263985913	0.0366732148986	0.0120979155129	4.68808682989	1.54652594659	0.0164533636298192
Morning_Person	PC-9-ENCODE	FALSE	4.11815920913445	-2.19449908735945	3	122	0.00597115426715	0.00524543334938	0.0114322443013	0.878462205916	1.91457862079	0.94946040653318
Morning_Person	Panc1-ENCODE	FALSE	5.10965829089325	-2.52261346843893	3	122	0.00481248696772	0.00975317064413	0.0102436095145	2.02663834927	2.12854800091	0.6295268092108
Morning_Person	SK-N-SH-ENCODE	FALSE	8.35913988647307	-3.30197432412383	3	122	0.00294170982522	0.0225018504882	0.00924956419772	7.64924204805	3.14428164139	0.034296181478557
Morning_Person	T-cell-ENCODE	FALSE	1.89932204837147	-1.04813654939863	2	122	0.00863120745479	0.0265134163872	0.0135316299066	3.07180849563	1.56775630496	0.186429919223982
Morning_Person	THP-1_macrophage-VanBortle2017	FALSE	6.44659397275197	-2.41171203048437	2	122	0.00254296186362	0.0161581027791	0.0103641021777	6.35404840721	4.07560267654	0.1895751795156
Morning_Person	THP-1_monocyte-VanBortle2017	FALSE	13.5033740545317	-4.85970181743447	4	122	0.00242805132358	0.0152912932464	0.0131540348698	6.29776360076	5.41752752178	0.327767715514897
Morning_Person	THP1-Engreitz	FALSE	10.5094549074502	-3.67518287219004	3	122	0.00233981344903	0.0149659116693	0.0127186148352	6.3961986694	5.43573883656	0.320139224756029
Morning_Person	THP1_LPS_4hr-Engreitz	FALSE	10.2050875138819	-3.62696820993705	3	122	0.00240959853612	0.0187426049501	0.0161225996907	7.77831023265	6.69098999231	0.309933591266371
Morning_Person	THP_pmaLPS_ATAC_0h	FALSE	6.42160060671043	-2.40702937130183	2	122	0.0025528592678	0.0297523631428	0.0165966574952	11.6545253857	6.50120345626	0.101389416859811
Morning_Person	THP_pmaLPS_ATAC_120h	FALSE	9.31295279854378	-3.47743723101329	3	122	0.0026404261319	0.0256900956212	0.010392151838	9.72952634834	3.9357858614	0.0268993811554223
Morning_Person	THP_pmaLPS_ATAC_12h	FALSE	10.7831305759444	-3.7174250181217	3	122	0.00228042902395	0.0247413923833	0.0165556928196	10.8494463644	7.25990269626	0.174859171463117
Morning_Person	THP_pmaLPS_ATAC_1h	FALSE	9.9501681407434	-3.58553397260982	3	122	0.00247133149778	0.0330072811259	0.0125604209696	13.3560718809	5.08245088968	0.015632414134406
Morning_Person	THP_pmaLPS_ATAC_24h	FALSE	10.2457452330485	-3.63348650573915	3	122	0.00240003663717	0.0284734604168	0.0124800531321	11.8637607342	5.19994275871	0.0360363457806507
Morning_Person	THP_pmaLPS_ATAC_2h	FALSE	13.8360354003664	-4.91008862078269	4	122	0.00236967341418	0.020957400664	0.00971038915125	8.84400379333	4.09777528547	0.0557907590135841
Morning_Person	THP_pmaLPS_ATAC_48h	FALSE	8.74669592750432	-3.37541009814035	3	122	0.00281136604476	0.0264770618068	0.0160005669845	9.41786355289	5.69138515931	0.139857930751058
Morning_Person	THP_pmaLPS_ATAC_6h	FALSE	13.9615569730544	-4.92880171859707	4	122	0.0023483688323	0.0188803249728	0.0120725374488	8.0397613497	5.14081829174	0.169867075294484
Morning_Person	THP_pmaLPS_ATAC_72h	FALSE	10.0794799593655	-3.60667523609396	3	122	0.00243962625389	0.0233287185762	0.0123446064794	9.5624149556	5.06004002037	0.0905859458383717
Morning_Person	THP_pmaLPS_ATAC_96h	FALSE	13.5239299796046	-4.86284938428959	4	122	0.00242436076609	0.0195655666888	0.0118302398882	8.0704022943	4.87973574465	0.147447427539856
Morning_Person	U937-Engreitz	FALSE	3.53892656017393	-1.48194333743308	1	122	0.00231616033057	0.00237993267676	0.00838138299118	1.02753364927	3.61865406318	0.993935014453769
Morning_Person	U937_LPS_4hr-Engreitz	FALSE	3.42818768093327	-1.45687087962046	1	122	0.00239097799606	0.0112616939302	0.00850746762235	4.71007844857	3.55815387527	0.29782593912064
Morning_Person	adipose_tissue-ENCODE	FALSE	9.13563784544501	-4.06003908148766	4	122	0.00358889940698	0.014935349849	0.0104987723519	4.16154039312	2.92534595188	0.276818177425578
Morning_Person	adrenal_gland-ENCODE	FALSE	11.7400189852033	-4.57119557750059	4	122	0.00279274550469	0.024657385009	0.0117618045894	8.829084128	4.21155618	0.0613611360776825
Morning_Person	adrenal_gland_fetal-ENCODE	FALSE	6.67763968928518	-3.43490513359981	4	122	0.00490995123599	0.0223523524669	0.0120575828079	4.55245915745	2.45574390221	0.147011688322473
Morning_Person	astrocyte-ENCODE	FALSE	8.39083999766393	-3.88875714357577	4	122	0.00390746161946	0.0228871332529	0.0128180905772	5.85728933047	3.28041368682	0.138361402150637
Morning_Person	bipolar_neuron_from_iPSC-ENCODE	TRUE	9.90958449529582	-7.47163017921391	9	122	0.00744435771634	0.0589818519622	0.0132229952973	7.92302764182	1.77624394221	0.000104516403527612
Morning_Person	body_of_pancreas-ENCODE	FALSE	5.83579674856686	-3.61619045834984	5	122	0.00702279539935	0.0332533401447	0.0112165213381	4.7350575168	1.59715906562	0.0186024066001935
Morning_Person	breast_epithelium-ENCODE	FALSE	10.0091071882751	-4.24515262414523	4	122	0.00327570527812	0.0236418451965	0.011380820604	7.21732976236	3.47431152613	0.0723709339229676
Morning_Person	brite_adipose-Loft2014	FALSE	6.72689996095807	-2.95353654713449	3	122	0.00365549719442	0.00773736781946	0.0112167418579	2.11663897083	3.06845861488	0.716077135891866
Morning_Person	cardiac_muscle_cell-ENCODE	FALSE	9.8187362383193	-4.84982845276968	5	122	0.00417402052185	0.004958844224	0.0104890622587	1.18802583697	2.51293979121	0.940403374503988
Morning_Person	coronary_artery-ENCODE	FALSE	7.7358107050157	-3.1769724939393	3	122	0.00317874426768	0.0174101484396	0.0108186195038	5.47705224878	3.40342556454	0.187512242305659
Morning_Person	coronary_artery_smooth_muscle_cell-Miller2016	FALSE	9.21344293207901	-3.45993456714164	3	122	0.00266894407614	0.0205539709007	0.0106438192384	7.70116207547	3.98802632604	0.0926104592749454
Morning_Person	dendritic_cell_treated_with_Lipopolysaccharide_0_ng-mL_for_0_hour-Garber2017	FALSE	5.31483755005176	-2.18086430403229	2	122	0.00308446729906	0.0178784894121	0.0119714940109	5.79629727879	3.88121929986	0.214132472050718
Morning_Person	dendritic_cell_treated_with_Lipopolysaccharide_100_ng-mL_for_1_hour-Garber2017	FALSE	8.00840674439357	-3.23274277426498	3	122	0.00307054383216	0.0111219316555	0.0129506157322	3.62213740088	4.21769446718	0.534379183855395
Morning_Person	dendritic_cell_treated_with_Lipopolysaccharide_100_ng-mL_for_2_hour-Garber2017	FALSE	6.79519177865437	-2.96959533619212	3	122	0.00361875937213	0.0298939631973	0.0133399016653	8.2608319933	3.68631906506	0.0463590935542838
Morning_Person	dendritic_cell_treated_with_Lipopolysaccharide_100_ng-mL_for_30_minute-Garber2017	FALSE	4.61462520814229	-2.01462062492881	2	122	0.00355249708991	0.00980437927016	0.0120612352523	2.75985567954	3.39514289443	0.6039387073467
Morning_Person	dendritic_cell_treated_with_Lipopolysaccharide_100_ng-mL_for_4_hour-Garber2017	FALSE	7.61524635300528	-3.15172669683364	3	122	0.00322907005165	0.00852282641063	0.0106193490966	2.63940585813	3.28867101882	0.617948766348752
Morning_Person	dendritic_cell_treated_with_Lipopolysaccharide_100_ng-mL_for_6_hour-Garber2017	FALSE	7.02982337661291	-3.02367203537998	3	122	0.00349797749062	0.0183431166946	0.0109629163117	5.24392073529	3.13407285814	0.175221543943305
Morning_Person	endothelial_cell_of_umbilical_vein-Roadmap	FALSE	6.12823616673326	-3.26690564026018	4	122	0.00535013409305	0.0237982502905	0.0119918047879	4.44815959312	2.24140266006	0.120012988841741
Morning_Person	epithelial_cell_of_prostate-ENCODE	FALSE	4.73010251853183	-2.04352501674656	2	122	0.00346576898888	0.00479384678169	0.0104612489976	1.38319859087	3.01844959406	0.899192867748537
Morning_Person	erythroblast-Corces2016	FALSE	8.66807859079446	-3.36076115747644	3	122	0.00283686444197	0.00755441312982	0.00999502547612	2.66294469981	3.52326509799	0.637009630393789
Morning_Person	fibroblast_of_arm-ENCODE	FALSE	7.81249677819448	-4.85544434523115	6	122	0.00629508456325	0.013997458046	0.0126548202293	2.22355361638	2.01027009283	0.543022067349399
Morning_Person	fibroblast_of_dermis-Roadmap	FALSE	5.51759239091037	-2.64168233660439	3	122	0.0044566836751	-0.00509733888617	0.0128724815757	-1.14375155559	2.8883543267	0.457895300064918
Morning_Person	fibroblast_of_lung-Roadmap	FALSE	10.2923619278871	-4.96433482581606	5	122	0.00398194377972	0.00690052440097	0.0121705952315	1.7329537489	3.05644577241	0.810739408641414
Morning_Person	foreskin_fibroblast-Roadmap	FALSE	7.19378100281132	-3.58180690168705	4	122	0.00455767074826	-0.000262396322296	0.0109680511348	-0.0575724611955	2.4065036157	0.660970531799945
Morning_Person	gastrocnemius_medialis-ENCODE	FALSE	3.89327978139457	-2.11079347295553	3	122	0.0063160536399	0.0306286734071	0.0112749198567	4.84933712621	1.78512097893	0.0301183361480356
Morning_Person	heart_ventricle-ENCODE	FALSE	13.3584742031023	-4.83738434903343	4	122	0.00245438848385	0.0187015449607	0.0101816629721	7.61963523044	4.1483502058	0.109034602372323
Morning_Person	hepatocyte-ENCODE	FALSE	6.47757385959948	-3.37520630344351	4	122	0.00506159959833	0.0193623279574	0.0112404168574	3.82533773786	2.22072422739	0.205690695677535
Morning_Person	iPS_DF_19.11_Cell_Line-Roadmap	FALSE	5.57064213153686	-2.65659052195053	3	122	0.00441424226396	0.0241695046366	0.0113891700045	5.47534620697	2.580096271	0.0819241478461811
Morning_Person	induced_pluripotent_stem_cell-ENCODE	FALSE	3.96435193231168	-2.1376765817986	3	122	0.00620282062599	0.0267507159581	0.0129789359272	4.31266960163	2.09242483537	0.112587916902187
Morning_Person	keratinocyte-Roadmap	FALSE	3.74177424791499	-1.77287289528014	2	122	0.00438119499916	-0.00190813696819	0.010521406776	-0.435528883914	2.40149246451	0.552152500049463
Morning_Person	large_intestine_fetal-Roadmap	FALSE	4.56739194394833	-2.35074367521276	3	122	0.00538385236831	7.21723366044e-05	0.0107496501242	0.0134053335172	1.99664652535	0.622700969290093
Morning_Person	liver-ENCODE	FALSE	10.4116682327564	-4.32544963510392	4	122	0.00314905205515	0.0296823998359	0.013239676858	9.42582063303	4.20433725011	0.0445000942193822
Morning_Person	mammary_epithelial_cell-Roadmap	FALSE	6.91141256994367	-3.50266308221213	4	122	0.00474387614892	0.000761877396695	0.0104494627066	0.160602294996	2.20272671095	0.703979939704562
Morning_Person	megakaryocyte-erythroid_progenitor-Corces2016	FALSE	7.03252144738601	-3.02428425215381	3	122	0.00349663546971	0.00457073303313	0.0113533950141	1.30718030882	3.24694842012	0.924722276492347
Morning_Person	muscle_of_leg_fetal-Roadmap	FALSE	7.46287939360872	-4.7290798704071	6	122	0.00658999365727	0.0138794971046	0.0124432310352	2.10614726303	1.88820076047	0.558106327389206
Morning_Person	muscle_of_trunk_fetal-Roadmap	FALSE	6.63236494412969	-3.91350458482906	5	122	0.00617933526014	0.0102133973651	0.0120246516325	1.65283107894	1.94594582204	0.737371382077061
Morning_Person	myotube_originated_from_skeletal_muscle_myoblast-Roadmap	FALSE	6.12151829321308	-3.26476973688553	4	122	0.00535600543451	0.0032450923246	0.0106440814981	0.60587920686	1.98731715795	0.843043687204956
Morning_Person	natural_killer_cell-Corces2016	FALSE	5.05033168128103	-2.12050915420736	2	122	0.00324601306558	0.0139485348955	0.0102408118265	4.2971283891	3.15488928097	0.296263731713704
Morning_Person	osteoblast-ENCODE	TRUE	11.0633236225433	-6.52559796938669	7	122	0.00518623978995	0.0178228262442	0.0112257153716	3.43656039175	2.16451915574	0.258687914845228
Morning_Person	ovary-Roadmap	FALSE	8.37298663673329	-5.04775424084847	6	122	0.00587368999887	0.0214427020045	0.013111689164	3.65063563256	2.23227462915	0.233436338926534
Morning_Person	pancreas-Roadmap	FALSE	6.85060764338078	-3.48523963233169	4	122	0.00478598205483	0.0234372360491	0.0131918112016	4.89705890673	2.75634364076	0.155021005762442
Morning_Person	placenta-Roadmap	FALSE	6.9333313018123	-4.01765703933839	5	122	0.00591109883162	0.0155247174305	0.0123603249536	2.62636742722	2.0910367608	0.435594578474906
Morning_Person	psoas_muscle-Roadmap	FALSE	6.07188281914973	-3.24892379213597	4	122	0.00539978886656	0.0262213235543	0.0130071894026	4.85599052153	2.40883296071	0.110933948735087
Morning_Person	sigmoid_colon-ENCODE	FALSE	0	-0.665046358698282	0	122	0.0019952495815	0.0149719116246	0.00995101248634	7.50377885725	4.98735224837	0.190141648197763
Morning_Person	skeletal_muscle_myoblast-Roadmap	FALSE	8.49699313387546	-3.9140057563881	4	122	0.00385864560902	-0.000498177569733	0.00987522976142	-0.129106847379	2.55924766409	0.659156459178482
Morning_Person	small_intestine_fetal-Roadmap	FALSE	4.50742219024868	-2.3306666016363	3	122	0.00545548273415	0.00933526340825	0.0109909010697	1.71117091982	2.01465234248	0.72437839273853
Morning_Person	spinal_cord_fetal-ENCODE	FALSE	6.15881169065089	-4.20581955534131	6	122	0.00798535989394	0.0507396986558	0.013082859023	6.35409040164	1.63835559033	0.00100206325972134
Morning_Person	spleen-ENCODE	FALSE	8.24118047163431	-3.27899529715473	3	122	0.00298381573114	0.0203560870554	0.01250642712	6.82216627622	4.19142073335	0.162248199849682
Morning_Person	stomach-Roadmap	FALSE	5.94548274383196	-2.75846969101862	3	122	0.00413594067865	0.0164118264631	0.0116004344958	3.96810006193	2.80478744672	0.289957273792915
Morning_Person	stomach_fetal-Roadmap	FALSE	7.3548519630359	-4.68895922129795	6	122	0.00668678691509	0.0281698707059	0.0141710217272	4.21276632014	2.11925726169	0.127343730042032
Morning_Person	thymus_fetal-Roadmap	FALSE	3.86749715184363	-2.10093993799952	3	122	0.00635815954582	0.023426662214	0.0133790415454	3.68450367518	2.10423180623	0.1988675887249
Morning_Person	thyroid_gland-ENCODE	TRUE	15.1125692863051	-5.91066611771668	5	122	0.00271188874512	0.00816833079216	0.0107729433177	3.01204494722	3.97248719627	0.61230006081167
Morning_Person	transverse_colon-ENCODE	FALSE	8.59035847685019	-3.3461574832034	3	122	0.00286253059179	0.0102901182083	0.00922346655628	3.59476270326	3.22213728746	0.418408574331902
Morning_Person	trophoblast_cell-ENCODE	FALSE	5.82418010804228	-3.16809177894972	4	122	0.00562944219404	0.0266159544737	0.0134813631441	4.72799143436	2.39479555512	0.117452649337596
Morning_Person	uterus-ENCODE	FALSE	3.9786628952375	-2.14304093263913	3	122	0.00618050952843	0.0227590583176	0.0135142259572	3.68239191492	2.18658767452	0.218242904379852
Morning_Person	white_adipose-Loft2014	FALSE	8.93475822014274	-4.0151499799331	4	122	0.00366958841393	0.00968118431077	0.00913925593267	2.63822075359	2.49053978315	0.510554150158782
Neutro	A549_treated_with_ethanol_0.02_percent_for_1_hour-Roadmap	TRUE	4.14824250412454	-5.59646735798821	14	703	0.00480074428479	0.0372796481482	0.0254421303504	7.76538926812	5.29962206714	0.199706744130315
Neutro	A673-ENCODE	TRUE	4.97244465866219	-9.49530154299009	22	703	0.00629357478973	0.0286621239675	0.0155508649393	4.55418818797	2.47091127998	0.14393327670527
Neutro	BJAB-Engreitz	TRUE	6.57194413652085	-6.69403216573555	11	703	0.00238091283926	0.0313084576301	0.0154185930546	13.1497705896	6.47591663176	0.0571883734306089
Neutro	BJAB_anti-IgM_anti-CD40_4hr-Engreitz	TRUE	6.49551553826426	-6.64076885400351	11	703	0.00240892752567	0.0361449642251	0.0157581909687	15.0045876598	6.54157952066	0.0312425345742552
Neutro	B_cell-ENCODE	TRUE	7.91436167939188	-18.3328997006119	31	703	0.0055717352951	0.0917887547115	0.0213862046404	16.4739977494	3.83833823894	7.79342501444646e-05
Neutro	CD14-positive_monocyte-ENCODE	TRUE	9.89573155244381	-25.5249563569111	38	703	0.00546236059129	0.147741605604	0.0287895967711	27.0472084614	5.27054124128	1.38076204810433e-06
Neutro	CD14-positive_monocyte-Novakovic2016	TRUE	9.82800218416856	-14.1773589434901	20	703	0.00289473909352	0.0552921097932	0.0195604360656	19.1008957999	6.75723629443	0.00803735908243442
Neutro	CD14-positive_monocyte_treated_with_BG_1h-Novakovic2016	TRUE	10.8390684015299	-16.3164230667168	22	703	0.00288719022593	0.0786032738747	0.0195405775986	27.2248337393	6.76802568224	0.000153648210952845
Neutro	CD14-positive_monocyte_treated_with_BG_4h-Novakovic2016	TRUE	11.389020472762	-18.1336732469499	24	703	0.00299757144542	0.0835375323086	0.026487390162	27.868404083	8.83628318599	0.00231967818279285
Neutro	CD14-positive_monocyte_treated_with_BG_d1-Novakovic2016	TRUE	11.8199056098355	-19.2022540164789	25	703	0.00300864311789	0.0775447686082	0.0186049566781	25.7740002951	6.18383635051	5.96376774205821e-05
Neutro	CD14-positive_monocyte_treated_with_BG_d6-Novakovic2016	TRUE	11.2312586549665	-17.3184430617005	23	703	0.00291302412836	0.0578119299504	0.0193560919288	19.8460182281	6.64467270983	0.00369150255196767
Neutro	CD14-positive_monocyte_treated_with_LPS_1h-Novakovic2016	TRUE	9.19269041217559	-14.2206172881463	21	703	0.00324953587046	0.0826935205158	0.0253549601502	25.4477943351	7.80264048805	0.00191045058855818
Neutro	CD14-positive_monocyte_treated_with_LPS_4h-Novakovic2016	TRUE	8.11034121956785	-10.9553867771821	17	703	0.00298163494716	0.109431016757	0.0284813228641	36.7016816936	9.55225014758	0.000239997666408062
Neutro	CD14-positive_monocyte_treated_with_LPS_d1-Novakovic2016	TRUE	11.1848830959201	-17.2787331189746	23	703	0.00292510231651	0.0912505034392	0.0223025858639	31.1956620882	7.62454897319	8.80428434025352e-05
Neutro	CD14-positive_monocyte_treated_with_LPS_d6-Novakovic2016	TRUE	10.5717495131353	-14.7851764894727	20	703	0.00269108742109	0.0619004680648	0.0180796455158	23.0020279459	6.71834195134	0.00096887991026786
Neutro	CD14-positive_monocyte_treated_with_RPMI_1h-Novakovic2016	TRUE	11.00376927012	-17.1221964770186	23	703	0.0029732473165	0.0721118910224	0.0216748769545	24.2535797887	7.28996771785	0.00147473724347433
Neutro	CD14-positive_monocyte_treated_with_RPMI_4h-Novakovic2016	TRUE	14.5134501335683	-26.0433859929361	31	703	0.00303833533043	0.0951582576451	0.0218834231872	31.3192084798	7.20243844321	2.93837847446021e-05
Neutro	CD14-positive_monocyte_treated_with_RPMI_d1-Novakovic2016	TRUE	13.3928704854219	-22.754324154943	28	703	0.00297391832696	0.08585064279	0.0218616589484	28.8678549145	7.35112956877	0.000112205799069857
Neutro	CD14-positive_monocyte_treated_with_RPMI_d6-Novakovic2016	TRUE	7.79422784896308	-9.61341926320434	15	703	0.00273755489495	0.046452184196	0.0179467444391	16.9684941411	6.55575691731	0.0130142427211843
Neutro	CD14-positive_monocytes-Roadmap	TRUE	9.06037000159474	-19.4198449540166	30	703	0.00470999012105	0.131017169736	0.0265399627206	27.8168672055	5.63482343667	2.76596306860427e-06
Neutro	CD19-positive_B_cell-Roadmap	TRUE	8.15134347950474	-22.015770541925	37	703	0.00645679808239	0.115000684866	0.0278298868411	17.8107915717	4.31016836611	9.71937158141178e-05
Neutro	CD3-positive_T_cell-Roadmap	TRUE	6.58156256432849	-16.0895284182142	31	703	0.00670003937154	0.100941561155	0.0270724481169	15.065816118	4.04064015383	0.000536216076714653
Neutro	CD34-positive_mobilized-Roadmap	TRUE	9.35634483263487	-22.2345352295438	34	703	0.0051691290234	0.107051728509	0.0224981173433	20.7098193959	4.35240003518	1.0129068696744e-05
Neutro	CD4-positive_helper_T_cell-Corces2016	TRUE	7.91992554591637	-11.3283792045	18	703	0.00323292836175	0.0647310544744	0.0183376146171	20.0224215421	5.67213763041	0.000647765305558744
Neutro	CD4-positive_helper_T_cell-ENCODE	TRUE	7.03648182931474	-12.4418904231233	22	703	0.00444745728138	0.0721815689136	0.021598517037	16.2298509793	4.856374254	0.00170195957967027
Neutro	CD56-positive_natural_killer_cells-Roadmap	TRUE	6.07978682781432	-12.4994915520947	25	703	0.00584919811735	0.105663993854	0.0218764489561	18.0646973713	3.74007659123	5.92862087118171e-06
Neutro	CD8-positive_alpha-beta_T_cell-Corces2016	TRUE	10.8730248879537	-17.6705395487593	24	703	0.00313982566142	0.0851314229848	0.0202921391087	27.1134235352	6.46282351217	5.82774098573836e-05
Neutro	CD8-positive_alpha-beta_T_cell-ENCODE	TRUE	7.29825592537126	-16.8300658114975	30	703	0.00584718508599	0.0966662958358	0.0251204164731	16.5321080852	4.2961555182	0.000278991568797672
Neutro	GM12878-Roadmap	TRUE	7.4925780082094	-17.1409065163031	30	703	0.00569553672365	0.046155558877	0.0216995750925	8.10381200517	3.80992628884	0.065394813770958
Neutro	H1-hESC-Roadmap	TRUE	4.73518394495936	-7.34501025605663	17	703	0.0051068928039	0.0551567028883	0.0231448245282	10.8004426578	4.53207565088	0.0313749750211946
Neutro	H1_BMP4_Derived_Mesendoderm_Cultured_Cells-Roadmap	TRUE	4.88574737400797	-8.26784812906416	19	703	0.00553181017316	0.0283607359259	0.0149829264533	5.12684546978	2.70850336225	0.124502003716386
Neutro	H1_BMP4_Derived_Trophoblast_Cultured_Cells-Roadmap	FALSE	3.31454492611869	-3.53176416660037	10	703	0.00429161510371	0.0462872969024	0.0178213982888	10.785519154	4.15260871679	0.0168896193026063
Neutro	H1_Derived_Mesenchymal_Stem_Cells-Roadmap	TRUE	5.12395144882274	-8.60899049229714	19	703	0.00527464541711	0.0687393956869	0.0192567301822	13.0320410665	3.65081036912	0.000802575840767391
Neutro	H1_Derived_Neuronal_Progenitor_Cultured_Cells-Roadmap	TRUE	3.79782791826143	-5.69716547850523	16	703	0.00599279435425	0.0632961601406	0.0231046731756	10.5620444152	3.85540898115	0.0131685467885321
Neutro	H7	TRUE	5.31303275970419	-7.69860127694272	16	703	0.00428373073089	0.0210159211072	0.0143828208114	4.90598555966	3.35754549364	0.243335433582668
Neutro	H9-Roadmap	TRUE	4.47310804057096	-7.64489592856127	19	703	0.00604211362254	0.0387749066082	0.0188422045329	6.41744082131	3.11847901413	0.083185638633548
Neutro	HAP1	TRUE	4.88784721942698	-7.90967432793679	18	703	0.00523841085265	0.0271768406693	0.0182710079445	5.18799335022	3.48789135836	0.228183644873251
Neutro	HCT116-ENCODE	TRUE	3.98879120969822	-5.39432789248653	14	703	0.0049926532743	0.0156853146313	0.0149036694893	3.14167913723	2.98512006952	0.469770681713592
Neutro	HT29	TRUE	6.37729910610017	-13.4195538965851	26	703	0.00579937559122	0.0492911617679	0.0192707812233	8.49939118317	3.32290621985	0.0227215905215657
Neutro	HeLa-S3-Roadmap	FALSE	3.39591521205362	-3.86245042026043	11	703	0.00460766102699	0.042437524808	0.0204494002522	9.21020981348	4.43813035126	0.0627044075627736
Neutro	HepG2-Roadmap	TRUE	5.56696447248531	-9.61859171243193	20	703	0.00511041560878	0.0264294525557	0.0190050334386	5.17168359268	3.71888216018	0.258996659153373
Neutro	IMR90-Roadmap	FALSE	3.97137153018725	-4.49619080887699	11	703	0.00394000562642	0.0519129839647	0.0209200612709	13.1758654395	5.30965263872	0.0237749020104581
Neutro	Jurkat-Engreitz	TRUE	7.9660936333464	-8.6659408404217	13	703	0.00232136066158	0.0494194846043	0.0172831127652	21.2890161457	7.44525099064	0.00632032876285726
Neutro	Jurkat_anti-CD3_PMA_4hr-Engreitz	TRUE	8.29938506592455	-9.446337529307	14	703	0.00239953337933	0.0291079550586	0.0206824730104	12.1306731173	8.61937291165	0.192412183798982
Neutro	K562-Roadmap	TRUE	5.72030553543182	-9.41052879314168	19	703	0.00472475235101	0.0837573837029	0.0230316231968	17.7273595483	4.87467310151	0.000823532185074598
Neutro	Karpas-422-ENCODE	TRUE	6.64782290138898	-17.159722760806	33	703	0.00706121074778	0.0523735949791	0.0208679298551	7.41708424375	2.95529061523	0.0277629314370458
Neutro	LNCAP	FALSE	2.92563946504348	-2.69248050783387	8	703	0.00388967984246	0.041016244801	0.0222691965093	10.5448896727	5.72520037928	0.094636256662235
Neutro	LoVo	TRUE	4.09000375473105	-7.32647791945995	20	703	0.00695586210668	0.0238331879889	0.0168641147762	3.42634566692	2.42444639033	0.314255538402053
Neutro	MCF-7-ENCODE	TRUE	5.41865965354049	-8.61626136223302	18	703	0.00472525560885	0.0533015904678	0.0211350031229	11.2801496638	4.47277456977	0.0195203288198009
Neutro	MCF10A-Ji2017	TRUE	4.62725568493146	-6.51321787037243	15	703	0.00461118383187	0.0768211070974	0.0363805040058	16.6597363927	7.88962343128	0.0478837275063043
Neutro	MCF10A_treated_with_TAM24hr-Ji2017	TRUE	4.6243431797897	-6.85197481908708	16	703	0.00492169391892	0.0865851907441	0.0318944893109	17.5925590194	6.48038862967	0.0107926158993631
Neutro	MDA-MB-231	TRUE	4.1341364775702	-6.49173265281922	17	703	0.00584936586996	0.0360276928545	0.018156946587	6.15924762708	3.10408803119	0.09041744723985
Neutro	MM.1S-ENCODE	TRUE	3.48766367322235	-5.21665196645792	16	703	0.00652574440641	0.0709607990807	0.0236141335201	10.8739776892	3.61861146399	0.00656673098317141
Neutro	NCCIT	FALSE	2.94532833779289	-2.10446248544219	5	703	0.00241479886713	0.0308975449507	0.0153643402426	12.7950801084	6.36257555516	0.0607907478379978
Neutro	OCI-LY7-ENCODE	TRUE	5.45522406362128	-13.4708647535149	30	703	0.00782263985913	0.0749818707409	0.0177570141997	9.58523875459	2.26995164286	0.000217966731727553
Neutro	PC-9-ENCODE	TRUE	4.04981612126356	-6.36471207301738	17	703	0.00597115426715	0.0548455176961	0.0216442200803	9.18507800039	3.6247966661	0.0232544550013818
Neutro	Panc1-ENCODE	TRUE	5.02486073746449	-7.72669005802176	17	703	0.00481248696772	0.0451397628383	0.0182855114692	9.37971637971	3.79959708814	0.0252570995037494
Neutro	SK-N-SH-ENCODE	TRUE	6.28620002842404	-7.39816844179209	13	703	0.00294170982522	0.0276912794434	0.0141457787377	9.41332799244	4.80869275972	0.0761057454921085
Neutro	T-cell-ENCODE	TRUE	7.4162717251489	-24.7922571179829	45	703	0.00863120745479	0.11575548931	0.0269405895987	13.411274137	3.12130020508	7.73131010406522e-05
Neutro	THP-1_macrophage-VanBortle2017	TRUE	10.068791155166	-13.1150029969241	18	703	0.00254296186362	0.0413322390424	0.0181848241111	16.2535819485	7.15104082811	0.0328341464157682
Neutro	THP-1_monocyte-VanBortle2017	TRUE	10.545309183411	-13.4641974602686	18	703	0.00242805132358	0.052410325437	0.0188342180859	21.5853449752	7.75692750108	0.00845345852529863
Neutro	THP1-Engreitz	TRUE	13.9827076672855	-19.4401476180065	23	703	0.00233981344903	0.078534752714	0.0161161052532	33.5645359875	6.88777357867	2.58118105409264e-06
Neutro	THP1_LPS_4hr-Engreitz	TRUE	13.5777503859424	-19.1535731499598	23	703	0.00240959853612	0.0663756647477	0.0173007100871	27.5463583467	7.17991392664	0.000207964048317212
Neutro	THP_pmaLPS_ATAC_0h	TRUE	13.373006099892	-19.7513553246926	24	703	0.0025528592678	0.0476351419324	0.0155678489555	18.6595252364	6.09820100614	0.00326458997437381
Neutro	THP_pmaLPS_ATAC_120h	TRUE	9.69712866078812	-12.8321005894207	18	703	0.0026404261319	0.0553076585259	0.0200131763529	20.9464896055	7.57952518008	0.00866399064362625
Neutro	THP_pmaLPS_ATAC_12h	TRUE	11.8517291014884	-15.0489466929823	19	703	0.00228042902395	0.0674642104006	0.0172775748164	29.5839991914	7.57645804142	0.000136531257507855
Neutro	THP_pmaLPS_ATAC_1h	TRUE	13.2385831213494	-18.9073712102445	23	703	0.00247133149778	0.0849795149101	0.020665875503	34.3861254495	8.36224339856	6.79675901922e-05
Neutro	THP_pmaLPS_ATAC_24h	TRUE	11.2610893552425	-14.6386595403562	19	703	0.00240003663717	0.0758999470906	0.0164747578344	31.6244951911	6.86437764294	1.06870219385174e-05
Neutro	THP_pmaLPS_ATAC_2h	TRUE	11.4053805327345	-14.7406824308968	19	703	0.00236967341418	0.0871942108487	0.0192273934758	36.7958767343	8.11394235203	1.23266809906612e-05
Neutro	THP_pmaLPS_ATAC_48h	TRUE	9.61348561401376	-13.3806739709172	19	703	0.00281136604476	0.0764614502593	0.0187109396853	27.1972589275	6.65546193112	9.05526806276058e-05
Neutro	THP_pmaLPS_ATAC_6h	TRUE	11.5088510183286	-14.8131166568455	19	703	0.0023483688323	0.0610001347281	0.0190545141965	25.9755341193	8.11393590921	0.00185143659944653
Neutro	THP_pmaLPS_ATAC_72h	TRUE	8.74606369162584	-10.3307188940533	15	703	0.00243962625389	0.063735796066	0.0195753041561	26.1252296185	8.0238946949	0.00179113251398642
Neutro	THP_pmaLPS_ATAC_96h	TRUE	9.38787742538695	-11.3805427454121	16	703	0.00242436076609	0.049337098705	0.0233184115731	20.3505597827	9.6183752432	0.0438829777945212
Neutro	U937-Engreitz	TRUE	8.59813167109115	-9.6534558262068	14	703	0.00231616033057	0.0744266168961	0.0172378535762	32.1336204208	7.44242673906	2.76868037065589e-05
Neutro	U937_LPS_4hr-Engreitz	TRUE	8.92401629602829	-10.4570709904798	15	703	0.00239097799606	0.0760777339758	0.023056374039	31.8186675499	9.64307244859	0.0014678704385176
Neutro	adipose_tissue-ENCODE	TRUE	7.92708262549283	-12.412893157667	20	703	0.00358889940698	0.064309397738	0.0179695543131	17.9189747177	5.00698188368	0.000482169062140444
Neutro	adrenal_gland-ENCODE	TRUE	7.13085079186599	-8.56738843491565	14	703	0.00279274550469	0.0410899371063	0.014850542038	14.7130975727	5.31754218673	0.00916622037812105
Neutro	adrenal_gland_fetal-ENCODE	TRUE	5.5045408249513	-9.12869324203785	19	703	0.00490995123599	0.06078755422	0.0183726894639	12.3804802326	3.74192911108	0.00198104080949715
Neutro	astrocyte-ENCODE	FALSE	3.64040711136202	-3.87584461782379	10	703	0.00390746161946	0.0273461460344	0.0152265097044	6.99844264578	3.89677780289	0.121513126373753
Neutro	bipolar_neuron_from_iPSC-ENCODE	TRUE	3.82161943551791	-6.84487033633445	20	703	0.00744435771634	0.0321643201639	0.0192076968743	4.32063065606	2.58016844517	0.194294375498092
Neutro	body_of_pancreas-ENCODE	TRUE	4.8612269928318	-10.0289904565685	24	703	0.00702279539935	0.0841339729916	0.0201838156479	11.9801258911	2.87404295585	0.000131533102760753
Neutro	breast_epithelium-ENCODE	TRUE	6.94800043794916	-9.39719792110971	16	703	0.00327570527812	0.0398223350682	0.0149822697304	12.1568736156	4.5737538815	0.0125250868825922
Neutro	brite_adipose-Loft2014	TRUE	4.66959769693818	-5.5261898046608	12	703	0.00365549719442	0.0461696954419	0.0178650905844	12.6302095136	4.88718487096	0.0159779121144594
Neutro	cardiac_muscle_cell-ENCODE	TRUE	6.47505849229705	-10.3319491338545	19	703	0.00417402052185	0.0729144368986	0.0215683858853	17.4686340225	5.16729272709	0.00155773421592005
Neutro	coronary_artery-ENCODE	FALSE	3.57996740070902	-3.2930858666213	8	703	0.00317874426768	0.0436826040908	0.0162755592335	13.7420944915	5.12012224418	0.0112066540937845
Neutro	coronary_artery_smooth_muscle_cell-Miller2016	FALSE	3.19783794513126	-2.49905462182719	6	703	0.00266894407614	0.0294303731831	0.0140095980223	11.0269725942	5.24911636311	0.0549190298191551
Neutro	dendritic_cell_treated_with_Lipopolysaccharide_0_ng-mL_for_0_hour-Garber2017	TRUE	10.1458207569978	-15.7120011056814	22	703	0.00308446729906	0.0922570717695	0.0233507044392	29.9102123072	7.57041724719	0.000110511654988844
Neutro	dendritic_cell_treated_with_Lipopolysaccharide_100_ng-mL_for_1_hour-Garber2017	TRUE	8.80203263798212	-12.6877909481543	19	703	0.00307054383216	0.075971555004	0.0170313562154	24.742051948	5.54669047123	1.48598691456926e-05
Neutro	dendritic_cell_treated_with_Lipopolysaccharide_100_ng-mL_for_2_hour-Garber2017	TRUE	9.43400736268374	-16.26474364856	24	703	0.00361875937213	0.100405124385	0.0268089997569	27.7457310808	7.40833998618	0.000330632962471312
Neutro	dendritic_cell_treated_with_Lipopolysaccharide_100_ng-mL_for_30_minute-Garber2017	TRUE	10.0103889650313	-17.4799920619507	25	703	0.00355249708991	0.0940326999278	0.0190538130636	26.469465716	5.36349857054	3.84038312155678e-06
Neutro	dendritic_cell_treated_with_Lipopolysaccharide_100_ng-mL_for_4_hour-Garber2017	TRUE	9.25095360663799	-14.2752000571136	21	703	0.00322907005165	0.0875967677378	0.0242817619676	27.1275526194	7.51973837027	0.000561059139258353
Neutro	dendritic_cell_treated_with_Lipopolysaccharide_100_ng-mL_for_6_hour-Garber2017	TRUE	8.53978543901482	-13.5869012922512	21	703	0.00349797749062	0.0833954848074	0.0275272706511	23.8410581632	7.86948192918	0.00389423981427473
Neutro	endothelial_cell_of_umbilical_vein-Roadmap	TRUE	5.58340720454147	-10.0497939749392	21	703	0.00535013409305	0.063761358253	0.0189964255506	11.9177121814	3.55064475397	0.00228675296601529
Neutro	epithelial_cell_of_prostate-ENCODE	FALSE	2.46261382899381	-1.90872576662896	6	703	0.00346576898888	0.024054552615	0.0151472590242	6.94061049428	4.37053337162	0.170884270107633
Neutro	erythroblast-Corces2016	TRUE	6.51852662162163	-7.58973710286868	13	703	0.00283686444197	0.0680228604341	0.0195193402323	23.9781850087	6.88060379041	0.000737468902210985
Neutro	fibroblast_of_arm-ENCODE	TRUE	4.97125209878473	-9.49333185096974	22	703	0.00629508456325	0.0368782885798	0.0168648876075	5.85826738453	2.67905656199	0.0649081639504634
Neutro	fibroblast_of_dermis-Roadmap	TRUE	4.78766907319392	-6.70697734097097	15	703	0.0044566836751	0.106220808524	0.0402261996912	23.8340470779	9.02603878213	0.0119273637409876
Neutro	fibroblast_of_lung-Roadmap	TRUE	4.2867760632793	-5.13308268226252	12	703	0.00398194377972	0.0518405681304	0.0232374853786	13.0189101098	5.83571407937	0.0389957597465421
Neutro	foreskin_fibroblast-Roadmap	TRUE	4.68158578774705	-6.57942022123517	15	703	0.00455767074826	0.0684160629647	0.0225359923871	15.0111903083	4.94462931438	0.00456849927309221
Neutro	gastrocnemius_medialis-ENCODE	TRUE	5.63039513193619	-11.7645222940554	25	703	0.0063160536399	0.0736851627402	0.0236336864076	11.6663294743	3.74184384032	0.00375207960080218
Neutro	heart_ventricle-ENCODE	TRUE	5.79563959025065	-5.70237687755797	10	703	0.00245438848385	0.0495783705222	0.0131083182899	20.1998872014	5.34076751752	0.000282310419884185
Neutro	hepatocyte-ENCODE	TRUE	6.46375257824898	-12.1675476975803	23	703	0.00506159959833	0.0654831058553	0.0158427451732	12.9372354694	3.12998783594	0.000139239618275173
Neutro	iPS_DF_19.11_Cell_Line-Roadmap	FALSE	3.8669606830583	-4.6699755660814	12	703	0.00441424226396	0.0457832279339	0.0240985934453	10.3717071235	5.45928202492	0.089520586820525
Neutro	induced_pluripotent_stem_cell-ENCODE	TRUE	4.35721563731555	-7.46205678618896	19	703	0.00620282062599	0.077746112939	0.0269790998096	12.5339934244	4.34948895612	0.00868418230810367
Neutro	keratinocyte-Roadmap	FALSE	3.89612908886739	-4.70332827048064	12	703	0.00438119499916	0.0517689736396	0.0217044039254	11.8161765567	4.95399176015	0.0282100732067967
Neutro	large_intestine_fetal-Roadmap	FALSE	3.4347480431968	-4.39830276629817	13	703	0.00538385236831	0.0472527486523	0.0173252732309	8.77675415665	3.21800674419	0.0141565888607398
Neutro	liver-ENCODE	TRUE	9.03430671690104	-13.4811693337411	20	703	0.00314905205515	0.0675825364619	0.0230151982852	21.4612319131	7.30861157014	0.00479811759035683
Neutro	mammary_epithelial_cell-Roadmap	TRUE	5.69724549684546	-9.38082608808934	19	703	0.00474387614892	0.0569126107018	0.0207454610568	11.9970692563	4.37310342968	0.0118706999869644
Neutro	megakaryocyte-erythroid_progenitor-Corces2016	TRUE	8.54306303850306	-13.5901885129496	21	703	0.00349663546971	0.0613134173292	0.0215869672932	17.5349755101	6.17363962593	0.00593407683795173
Neutro	muscle_of_leg_fetal-Roadmap	TRUE	4.53292958900558	-8.40803487592349	21	703	0.00658999365727	0.0531095066183	0.0216745039478	8.0591134651	3.2890022472	0.029590608347553
Neutro	muscle_of_trunk_fetal-Roadmap	TRUE	5.98516688557023	-12.7829881205988	26	703	0.00617933526014	0.0645282751981	0.0181783156571	10.442591716	2.94179145358	0.00103202270125701
Neutro	myotube_originated_from_skeletal_muscle_myoblast-Roadmap	TRUE	4.78053135558177	-7.75950053167421	18	703	0.00535600543451	0.0361273833478	0.0220803756284	6.7452103605	4.12254541157	0.159406364534075
Neutro	natural_killer_cell-Corces2016	TRUE	8.32622250157142	-12.2545563844092	19	703	0.00324601306558	0.0629611291824	0.0183307645095	19.3964497094	5.6471628854	0.00115749604582053
Neutro	osteoblast-ENCODE	TRUE	6.30841009649594	-11.9492343721807	23	703	0.00518623978995	0.0500016082407	0.0205915142487	9.64120639729	3.97041307049	0.0259322917955787
Neutro	ovary-Roadmap	TRUE	5.32790330322241	-10.0664303682818	22	703	0.00587368999887	0.06998056887	0.0199384848554	11.9142428156	3.39454156743	0.00101293252456474
Neutro	pancreas-Roadmap	TRUE	5.34990554227034	-8.52795236139433	18	703	0.00478598205483	0.0614748605597	0.0222195194715	12.8447745636	4.64262490267	0.00945216741793145
Neutro	placenta-Roadmap	TRUE	5.05354048228822	-9.25537111442911	21	703	0.00591109883162	0.0774767176761	0.0197739582731	13.1069907445	3.34522545408	0.000241761574025115
Neutro	psoas_muscle-Roadmap	TRUE	7.63951686136264	-16.844580375864	29	703	0.00539978886656	0.0545677145931	0.0210030340928	10.1055274459	3.88960283667	0.0169680763048304
Neutro	sigmoid_colon-ENCODE	FALSE	2.85172365377215	-1.84600813650633	4	703	0.0019952495815	0.0239963716325	0.0143240733163	12.0267518685	7.17908849553	0.126124393877445
Neutro	skeletal_muscle_myoblast-Roadmap	TRUE	4.79240082159548	-6.00251771423715	13	703	0.00385864560902	0.0570340582035	0.0219057018174	14.7808490291	5.67704423702	0.0151234650978717
Neutro	small_intestine_fetal-Roadmap	TRUE	5.73633056359765	-10.6861064550934	22	703	0.00545548273415	0.0596322696918	0.0180711676719	10.9307045037	3.31247820817	0.00228751184266814
Neutro	spinal_cord_fetal-ENCODE	TRUE	5.52219673163625	-14.0145174401813	31	703	0.00798535989394	0.0789170351954	0.0218275833783	9.88271489871	2.73345017235	0.00105885002864031
Neutro	spleen-ENCODE	TRUE	12.8717157295227	-21.5571354402327	27	703	0.00298381573114	0.0790837164004	0.018509360846	26.5042226218	6.20325198129	3.93132968526157e-05
Neutro	stomach-Roadmap	TRUE	7.5664654738952	-13.079207283301	22	703	0.00413594067865	0.0610689513129	0.0198650547462	14.7654321127	4.80303183476	0.00403158512971381
Neutro	stomach_fetal-Roadmap	TRUE	6.38187723677368	-15.2614142400971	30	703	0.00668678691509	0.0722209107683	0.0236186400225	10.8005401825	3.53213588565	0.0054354654112271
Neutro	thymus_fetal-Roadmap	TRUE	6.26428177842477	-14.1425643140968	28	703	0.00635815954582	0.0970313364964	0.0255746019121	15.2609156466	4.02232780222	0.000445758854756003
Neutro	thyroid_gland-ENCODE	TRUE	5.76986286834181	-6.10660459866668	11	703	0.00271188874512	0.0364290381109	0.0158508718323	13.4330872446	5.84495653107	0.0335203060915449
Neutro	transverse_colon-ENCODE	TRUE	7.45393836540344	-9.33816604588347	15	703	0.00286253059179	0.0499091796632	0.0151551819024	17.4353349468	5.29433010981	0.00201006935719547
Neutro	trophoblast_cell-ENCODE	TRUE	4.29564350785195	-6.72977221336711	17	703	0.00562944219404	0.0468388570766	0.0187257935893	8.3203371599	3.32640303317	0.0269773316252445
Neutro	uterus-ENCODE	TRUE	5.75387474180861	-11.9711255051914	25	703	0.00618050952843	0.0755098259449	0.0233426146956	12.217411137	3.77681072866	0.00298190169346566
Neutro	white_adipose-Loft2014	FALSE	3.8763887014844	-4.11144531485342	10	703	0.00366958841393	0.0335698918873	0.0188624048827	9.14813545842	5.14019632587	0.109144387215778
Plt	A549_treated_with_ethanol_0.02_percent_for_1_hour-Roadmap	TRUE	6.68070751501308	-19.9369879520856	39	1216	0.00480074428479	0.0168304421273	0.0183011040815	3.50579850308	3.81213890926	0.510039699767521
Plt	A673-ENCODE	TRUE	7.18673642072269	-29.0367584932035	55	1216	0.00629357478973	0.069013183053	0.0213343025031	10.9656570961	3.38985444932	0.00319246824309294
Plt	BJAB-Engreitz	TRUE	7.94421088093642	-13.9934996041424	23	1216	0.00238091283926	0.0225553103719	0.0148486998842	9.47338768555	6.23655752503	0.172541667904205
Plt	BJAB_anti-IgM_anti-CD40_4hr-Engreitz	TRUE	7.85182347025978	-13.885460420328	23	1216	0.00240892752567	0.0259807788748	0.0153494258245	10.7852056975	6.37189191493	0.125028728851612
Plt	B_cell-ENCODE	TRUE	8.26540191517135	-32.5850366687889	56	1216	0.0055717352951	0.0449682770634	0.0275901644841	8.07078489586	4.95180819311	0.153859305571083
Plt	CD14-positive_monocyte-ENCODE	TRUE	8.4309028686939	-33.0215281304286	56	1216	0.00546236059129	0.104309962538	0.0274999042933	19.0961326692	5.03443590619	0.000536466290399172
Plt	CD14-positive_monocyte-Novakovic2016	TRUE	8.23862995594755	-17.6262491544085	29	1216	0.00289473909352	0.0427830115381	0.0194803548723	14.7795743091	6.72957190369	0.0413200936245736
Plt	CD14-positive_monocyte_treated_with_BG_1h-Novakovic2016	TRUE	7.69050378773324	-15.7859264097993	27	1216	0.00288719022593	0.0569871981485	0.0205907816404	19.7379437062	7.13177173277	0.00882186612289428
Plt	CD14-positive_monocyte_treated_with_BG_4h-Novakovic2016	TRUE	10.4251059796246	-26.1650770356951	38	1216	0.00299757144542	0.073351224828	0.0233266494637	24.4702173622	7.78184936987	0.00327116919521442
Plt	CD14-positive_monocyte_treated_with_BG_d1-Novakovic2016	TRUE	9.29340078573312	-22.0134613012011	34	1216	0.00300864311789	0.0573676482471	0.020267320626	19.067614868	6.73636580739	0.00738744037728698
Plt	CD14-positive_monocyte_treated_with_BG_d6-Novakovic2016	TRUE	9.03383848334264	-20.45521641911	32	1216	0.00291302412836	0.0313414401962	0.0202968942985	10.7590733256	6.96763686263	0.158914021848937
Plt	CD14-positive_monocyte_treated_with_LPS_1h-Novakovic2016	TRUE	9.36368539752111	-23.9158090551202	37	1216	0.00324953587046	0.0964391823489	0.030591057339	29.6778328332	9.41397742894	0.00350981604187778
Plt	CD14-positive_monocyte_treated_with_LPS_4h-Novakovic2016	TRUE	10.4808269804342	-26.2474178008164	38	1216	0.00298163494716	0.0472837497299	0.0198676815628	15.8583295969	6.66335145476	0.027315885754555
Plt	CD14-positive_monocyte_treated_with_LPS_d1-Novakovic2016	TRUE	9.83996169104388	-23.4177542965482	35	1216	0.00292510231651	0.0558604468139	0.0216205644405	19.096920644	7.3913874118	0.0151762800219084
Plt	CD14-positive_monocyte_treated_with_LPS_d6-Novakovic2016	TRUE	10.3900475683783	-23.5506109737149	34	1216	0.00269108742109	0.0330544503892	0.0204598932956	12.2829344488	7.60283487459	0.138619795827702
Plt	CD14-positive_monocyte_treated_with_RPMI_1h-Novakovic2016	TRUE	9.12744720028299	-21.1773967752978	33	1216	0.0029732473165	0.0583169165344	0.0190545532028	19.6138801541	6.40866741795	0.00378712477816816
Plt	CD14-positive_monocyte_treated_with_RPMI_4h-Novakovic2016	TRUE	10.5559014832354	-27.0050205380213	39	1216	0.00303833533043	0.0660628202158	0.0207382717145	21.7430971342	6.82553749313	0.00261081250378818
Plt	CD14-positive_monocyte_treated_with_RPMI_d1-Novakovic2016	TRUE	9.12538775820317	-21.1743992667386	33	1216	0.00297391832696	0.0515093815139	0.0207713985658	17.3203752931	6.98452219669	0.0215366639287995
Plt	CD14-positive_monocyte_treated_with_RPMI_d6-Novakovic2016	TRUE	8.11086835532721	-16.3586545291406	27	1216	0.00273755489495	0.0102031539493	0.0182234927143	3.72710478543	6.65685015047	0.680509038295927
Plt	CD14-positive_monocytes-Roadmap	TRUE	6.98403520956261	-21.0922332781337	40	1216	0.00470999012105	0.0624393298662	0.0230963131982	13.2567857387	4.90368612345	0.0127584358101281
Plt	CD19-positive_B_cell-Roadmap	TRUE	6.87769606083212	-27.6233791596518	54	1216	0.00645679808239	0.074189855693	0.0262462187038	11.4901929325	4.06489693017	0.0107954884845621
Plt	CD3-positive_T_cell-Roadmap	TRUE	7.11896837855289	-30.3311104285469	58	1216	0.00670003937154	0.0707127480215	0.0333075633622	10.5540794763	4.97124890097	0.0556608796864484
Plt	CD34-positive_mobilized-Roadmap	TRUE	13.681934401399	-66.7474032503724	86	1216	0.0051691290234	0.147366806243	0.0246627952603	28.5090206834	4.77117037487	4.48466410986568e-08
Plt	CD4-positive_helper_T_cell-Corces2016	TRUE	10.938022173223	-30.2172188763595	43	1216	0.00323292836175	0.0545293637672	0.0183612738497	16.8668642375	5.67945583543	0.0060691548777502
Plt	CD4-positive_helper_T_cell-ENCODE	TRUE	7.02648682671629	-20.2057967347892	38	1216	0.00444745728138	0.0358247235598	0.0264409548341	8.05510234124	5.94518466648	0.234368865036345
Plt	CD56-positive_natural_killer_cells-Roadmap	TRUE	7.87332394201954	-31.5197278291409	56	1216	0.00584919811735	0.0696140436223	0.0229987796677	11.9014678979	3.93195429635	0.00539647683968398
Plt	CD8-positive_alpha-beta_T_cell-Corces2016	TRUE	8.38129001779761	-19.493740171195	32	1216	0.00313982566142	0.0364916457949	0.019968414868	11.6221885321	6.35972089577	0.0955543339988404
Plt	CD8-positive_alpha-beta_T_cell-ENCODE	TRUE	8.016677993025	-32.4581211227445	57	1216	0.00584718508599	0.0790889089963	0.0280107582342	13.5259800799	4.79046888756	0.00969367203673187
Plt	GM12878-Roadmap	TRUE	7.5081875457265	-28.4134306007079	52	1216	0.00569553672365	0.0329925532038	0.0207806794716	5.79270309448	3.64859019964	0.18792650315459
Plt	H1-hESC-Roadmap	TRUE	6.60227393796263	-20.6941231790623	41	1216	0.0051068928039	0.0273985759068	0.0190829302863	5.36501880085	3.73670077268	0.241244014696417
Plt	H1_BMP4_Derived_Mesendoderm_Cultured_Cells-Roadmap	TRUE	7.4330860542062	-27.1835791733946	50	1216	0.00553181017316	0.0203287620513	0.0183630256669	3.67488424493	3.31953286394	0.419040589151481
Plt	H1_BMP4_Derived_Trophoblast_Cultured_Cells-Roadmap	TRUE	7.85650727019071	-23.4601080647729	41	1216	0.00429161510371	0.0240939874802	0.0194176217813	5.61420045785	4.52454875659	0.307249694405648
Plt	H1_Derived_Mesenchymal_Stem_Cells-Roadmap	TRUE	7.48366593183322	-26.2837724679033	48	1216	0.00527464541711	0.0635535601892	0.0199741113992	12.0488782019	3.78681595059	0.00374924218335305
Plt	H1_Derived_Neuronal_Progenitor_Cultured_Cells-Roadmap	TRUE	5.76350057126783	-19.0036132743367	42	1216	0.00599279435425	0.0199049187793	0.0189484362822	3.32147535901	3.1618699328	0.461962785476977
Plt	H7	TRUE	6.71911857794621	-18.1307443117772	35	1216	0.00428373073089	0.00300238324586	0.0162507558774	0.700880478834	3.79359882735	0.937055593904507
Plt	H9-Roadmap	TRUE	5.71645550579546	-18.8751488129796	42	1216	0.00604211362254	0.0368554626809	0.0196502764768	6.0997632589	3.25221895919	0.115640076763681
Plt	HAP1	TRUE	6.43651409016556	-20.2959094795477	41	1216	0.00523841085265	0.0239166926786	0.0203505963196	4.56563896024	3.8848797645	0.358073377424888
Plt	HCT116-ENCODE	TRUE	7.08277546275654	-22.7898941857065	43	1216	0.0049926532743	0.0408427521605	0.0183899724801	8.18057051361	3.68340669174	0.0546615769765482
Plt	HT29	TRUE	6.23932869274704	-21.1500023059448	44	1216	0.00579937559122	0.0534356231486	0.0202757752349	9.21403042587	3.49619970564	0.0193938732617975
Plt	HeLa-S3-Roadmap	TRUE	6.60370443934859	-18.8300855876024	37	1216	0.00460766102699	0.0174680281203	0.0197499096587	3.79108359273	4.28632000988	0.512376903859557
Plt	HepG2-Roadmap	TRUE	7.56324313879059	-25.9617998874086	47	1216	0.00511041560878	0.0108635915164	0.0167527309505	2.12577456475	3.27815430936	0.730843582783554
Plt	IMR90-Roadmap	TRUE	7.51401545200201	-20.1678442603963	36	1216	0.00394000562642	0.026522427996	0.0192597790383	6.73157109679	4.88826181088	0.240794729218567
Plt	Jurkat-Engreitz	TRUE	11.3363640166853	-23.4141156255604	32	1216	0.00232136066158	-0.00829058519664	0.0193392610637	-3.57143348462	8.33100232283	0.584178872487815
Plt	Jurkat_anti-CD3_PMA_4hr-Engreitz	TRUE	9.253443840244	-17.793113550583	27	1216	0.00239953337933	0.00471243996625	0.0194755144832	1.96389848411	8.11637572996	0.905093986616361
Plt	K562-Roadmap	TRUE	10.443320961068	-40.3875919646045	60	1216	0.00472475235101	0.11607170934	0.0240245023261	24.5667287335	5.08481726476	1.06827487180687e-05
Plt	Karpas-422-ENCODE	TRUE	7.45361961670886	-34.4597282656406	64	1216	0.00706121074778	0.0724989689606	0.0231478491612	10.2672150075	3.27816998926	0.00420252030219421
Plt	LNCAP	TRUE	6.554118098447	-15.9425301173674	31	1216	0.00388967984246	0.00219972297182	0.0190849323387	0.565528028247	4.90655609502	0.929383851819556
Plt	LoVo	TRUE	5.08374685451336	-17.4319054475278	43	1216	0.00695586210668	0.0213580693801	0.0219515668632	3.07051362613	3.15583697987	0.509686318130552
Plt	MCF-7-ENCODE	TRUE	6.09128841261713	-16.8171854897694	35	1216	0.00472525560885	0.0170937345235	0.0194074362176	3.61752589456	4.10717172235	0.520553951656138
Plt	MCF10A-Ji2017	TRUE	6.06363297046227	-16.3220094120444	34	1216	0.00461118383187	0.0213566803315	0.0212660205207	4.63149618628	4.61183533255	0.429899393906774
Plt	MCF10A_treated_with_TAM24hr-Ji2017	TRUE	7.01780205214179	-22.1466610779084	42	1216	0.00492169391892	0.0283185950619	0.021661045688	5.75383100381	4.40113628455	0.280537706621214
Plt	MDA-MB-231	TRUE	5.90482360858831	-19.3844745121929	42	1216	0.00584936586996	0.0159949485845	0.0198930038021	2.73447565773	3.40088212028	0.608407737775078
Plt	MM.1S-ENCODE	TRUE	6.80503126865065	-27.4039404310464	54	1216	0.00652574440641	0.0861793378256	0.0293896564045	13.2060547362	4.50364810114	0.00758517471610191
Plt	NCCIT	TRUE	6.47051819208876	-10.2899361430292	19	1216	0.00241479886713	-0.0219686630091	0.0137811327078	-9.09751255401	5.70694847316	0.0813617535119478
Plt	OCI-LY7-ENCODE	TRUE	6.83323639219229	-32.8084684152198	65	1216	0.00782263985913	0.0902467701996	0.0242208175869	11.5366131926	3.09624602731	0.000687708607396088
Plt	PC-9-ENCODE	TRUE	5.37121752112437	-16.7307318648931	39	1216	0.00597115426715	0.0565217091154	0.022648608315	9.46579280766	3.79300337953	0.0241243105800886
Plt	Panc1-ENCODE	TRUE	7.17705292832704	-22.5112492711336	42	1216	0.00481248696772	0.0296887381089	0.0184882211441	6.16910514419	3.84171869307	0.176959115766961
Plt	SK-N-SH-ENCODE	TRUE	7.26841878286529	-14.6813026799607	26	1216	0.00294170982522	0.038833609818	0.0161813877856	13.2010334551	5.50067435165	0.0274857101218311
Plt	T-cell-ENCODE	TRUE	6.95532983667611	-37.1876066659956	73	1216	0.00863120745479	0.110812344285	0.0341976852509	12.8385680526	3.96209747362	0.00333325469415888
Plt	THP-1_macrophage-VanBortle2017	TRUE	8.08474984247267	-15.2397910747349	25	1216	0.00254296186362	0.0336622439696	0.0261862939399	13.2374159641	10.2975566856	0.237374799568312
Plt	THP-1_monocyte-VanBortle2017	TRUE	6.43520169786279	-10.2489224781538	19	1216	0.00242805132358	0.0289429723166	0.0193817125228	11.9202473339	7.98241467741	0.174594034093671
Plt	THP1-Engreitz	TRUE	8.78668790233635	-16.0790067022086	25	1216	0.00233981344903	0.0281984795324	0.0257523446448	12.0515930636	11.0061529288	0.315527921028496
Plt	THP1_LPS_4hr-Engreitz	TRUE	8.19092550456307	-14.8237420290922	24	1216	0.00240959853612	0.0267627643461	0.0187099594217	11.1067316588	7.76476211338	0.191632136533084
Plt	THP_pmaLPS_ATAC_0h	TRUE	8.05340536614589	-15.2008441291729	25	1216	0.0025528592678	0.0243425167733	0.0188684918237	9.53539314929	7.39112103112	0.247145561197343
Plt	THP_pmaLPS_ATAC_120h	TRUE	12.1466637652059	-29.2450876425789	39	1216	0.0026404261319	0.0300330725551	0.0177267432736	11.3743278754	6.71359181742	0.122759572201539
Plt	THP_pmaLPS_ATAC_12h	TRUE	8.2942610734923	-14.393133434217	23	1216	0.00228042902395	0.0237599847873	0.0201111639223	10.4190854167	8.81902646875	0.282341816230544
Plt	THP_pmaLPS_ATAC_1h	TRUE	8.98460906129626	-17.4703152915417	27	1216	0.00247133149778	0.0120634165378	0.0169849914687	4.88134293137	6.87280985329	0.569683610277021
Plt	THP_pmaLPS_ATAC_24h	TRUE	10.2794483423677	-20.8590479442236	30	1216	0.00240003663717	0.0333644156821	0.018850007002	13.9016276524	7.85404968826	0.0994039877762045
Plt	THP_pmaLPS_ATAC_2h	TRUE	9.37004535542907	-17.930530079628	27	1216	0.00236967341418	0.0444566021063	0.0201368249931	18.7606451759	8.49772161541	0.0389397755822564
Plt	THP_pmaLPS_ATAC_48h	TRUE	8.1904367566762	-17.0111870374905	28	1216	0.00281136604476	0.0207118467856	0.0186671255361	7.36718252121	6.63987728346	0.335532560165483
Plt	THP_pmaLPS_ATAC_6h	TRUE	9.80523820311549	-19.0471086940996	28	1216	0.0023483688323	0.000465506041274	0.0178879443728	0.198225268055	7.61717841197	0.915975736584176
Plt	THP_pmaLPS_ATAC_72h	TRUE	9.43846040054622	-18.6123848471079	28	1216	0.00243962625389	0.0265646710817	0.0169437984107	10.8888281717	6.94524351166	0.153004384741493
Plt	THP_pmaLPS_ATAC_96h	TRUE	8.81947078439673	-16.6922287839314	26	1216	0.00242436076609	0.0117315987858	0.0158717945874	4.83904827612	6.54679567887	0.555712259547374
Plt	U937-Engreitz	TRUE	8.52136263831355	-15.2067728616727	24	1216	0.00231616033057	0.0195891207416	0.0186080177596	8.45758408132	8.03399381039	0.348158010317761
Plt	U937_LPS_4hr-Engreitz	TRUE	9.63050091946386	-18.8418513869278	28	1216	0.00239097799606	0.0265169875218	0.0179766352434	11.0904356149	7.5185280973	0.181100363919575
Plt	adipose_tissue-ENCODE	TRUE	12.6028227678734	-41.3545933017421	55	1216	0.00358889940698	0.0329501430093	0.0212625311208	9.18112749142	5.92452691193	0.163734288067014
Plt	adrenal_gland-ENCODE	TRUE	11.7786374687072	-29.4427982045685	40	1216	0.00279274550469	0.0515720481084	0.0203014699068	18.4664331289	7.26935908506	0.0191064649610605
Plt	adrenal_gland_fetal-ENCODE	TRUE	8.54199715187754	-30.4729969080811	51	1216	0.00490995123599	0.0480623864309	0.0230098746986	9.78877062537	4.68637540226	0.0617457962240039
Plt	astrocyte-ENCODE	TRUE	9.04982455340152	-26.9322089842447	43	1216	0.00390746161946	0.0171294217849	0.0172779549989	4.38377224221	4.42178495443	0.442043479324864
Plt	bipolar_neuron_from_iPSC-ENCODE	TRUE	5.3024969667811	-20.0324250828076	48	1216	0.00744435771634	0.0258894295539	0.0221665510376	3.47772508259	2.97763109756	0.403930822699005
Plt	body_of_pancreas-ENCODE	TRUE	7.14309200704516	-31.9074205916329	61	1216	0.00702279539935	0.0587317718191	0.0216955034413	8.36301906567	3.08929738196	0.0164345182235537
Plt	breast_epithelium-ENCODE	TRUE	8.03362550637871	-18.9542912298627	32	1216	0.00327570527812	0.0144327682944	0.0170691221352	4.4060033089	5.21082352835	0.511607846301005
Plt	brite_adipose-Loft2014	TRUE	4.9492871423277	-9.41301009033995	22	1216	0.00365549719442	0.0297535071871	0.017440964361	8.13938723096	4.77116064747	0.130561523447599
Plt	cardiac_muscle_cell-ENCODE	TRUE	10.8361381840662	-37.9716488543497	55	1216	0.00417402052185	0.0432611470196	0.020820942096	10.3643829236	4.98822226365	0.0594057858712389
Plt	coronary_artery-ENCODE	TRUE	10.0896346859826	-26.2902370689746	39	1216	0.00317874426768	0.0143524512958	0.0172897809507	4.51513241933	5.43918588434	0.515256193122856
Plt	coronary_artery_smooth_muscle_cell-Miller2016	TRUE	8.62750028946872	-17.5950619995107	28	1216	0.00266894407614	0.0200516580289	0.0168339869096	7.51295548235	6.3073584269	0.300202809197121
Plt	dendritic_cell_treated_with_Lipopolysaccharide_0_ng-mL_for_0_hour-Garber2017	TRUE	9.59817702295532	-23.6748955485008	36	1216	0.00308446729906	0.0310828183414	0.0192653330815	10.077207935	6.24591905623	0.140103781545229
Plt	dendritic_cell_treated_with_Lipopolysaccharide_100_ng-mL_for_1_hour-Garber2017	TRUE	8.3025751938861	-18.8207631153018	31	1216	0.00307054383216	0.0378759621248	0.0199579754316	12.3352618282	6.49981779204	0.0827798887638186
Plt	dendritic_cell_treated_with_Lipopolysaccharide_100_ng-mL_for_2_hour-Garber2017	TRUE	8.40830473926695	-22.3238884943245	37	1216	0.00361875937213	0.0441351460658	0.0193569690671	12.1962091223	5.34906222729	0.0339790114132088
Plt	dendritic_cell_treated_with_Lipopolysaccharide_100_ng-mL_for_30_minute-Garber2017	TRUE	9.49110003747029	-26.5392672381636	41	1216	0.00355249708991	0.0329059296886	0.0190438333932	9.26276049094	5.36068937179	0.118521822405008
Plt	dendritic_cell_treated_with_Lipopolysaccharide_100_ng-mL_for_4_hour-Garber2017	TRUE	8.4043261560305	-20.0861619841674	33	1216	0.00322907005165	0.0577189153649	0.0204650391143	17.8747795625	6.33775012217	0.00717964615157676
Plt	dendritic_cell_treated_with_Lipopolysaccharide_100_ng-mL_for_6_hour-Garber2017	TRUE	9.1688321342994	-24.7869648485034	39	1216	0.00349797749062	0.0221778440878	0.019721507251	6.34019062366	5.63797431627	0.338439353840188
Plt	endothelial_cell_of_umbilical_vein-Roadmap	TRUE	8.14662316079302	-30.6188954395047	53	1216	0.00535013409305	0.0184183061876	0.019636295985	3.44258776833	3.6702437067	0.504660199316284
Plt	epithelial_cell_of_prostate-ENCODE	TRUE	6.40664378949172	-13.8525335769884	27	1216	0.00346576898888	0.00644736764402	0.0136776856966	1.86029930578	3.94650818922	0.826951512400758
Plt	erythroblast-Corces2016	TRUE	14.2044336117789	-39.4474636188013	49	1216	0.00283686444197	0.0822420767467	0.0231358915304	28.9904852449	8.15544485951	0.000757444572462629
Plt	fibroblast_of_arm-ENCODE	TRUE	6.53182981729528	-24.7005966274847	50	1216	0.00629508456325	0.0299544294018	0.0234792243146	4.75838395829	3.72977107436	0.311637426348514
Plt	fibroblast_of_dermis-Roadmap	TRUE	8.11908880329136	-25.6274039108909	44	1216	0.0044566836751	0.0402190475824	0.0226304355131	9.02443397701	5.0778644308	0.110600136231096
Plt	fibroblast_of_lung-Roadmap	TRUE	10.3262183815973	-33.6940141812919	50	1216	0.00398194377972	0.0234493693782	0.019459971684	5.88892527754	4.88705334894	0.314096132818175
Plt	foreskin_fibroblast-Roadmap	TRUE	9.74355042074856	-35.0000214106139	54	1216	0.00455767074826	0.0604725754094	0.0205964321122	13.2683071572	4.51906977266	0.00698665138230891
Plt	gastrocnemius_medialis-ENCODE	TRUE	7.16115880843134	-28.9612140590126	55	1216	0.0063160536399	0.066095388692	0.0205999831	10.4646655111	3.26152757315	0.00368289611374708
Plt	heart_ventricle-ENCODE	TRUE	10.3868728281523	-21.6264016252042	31	1216	0.00245438848385	0.0315439196972	0.0199111982855	12.852048445	8.11248847381	0.146858781040064
Plt	hepatocyte-ENCODE	TRUE	8.77349025227002	-32.7453036090224	54	1216	0.00506159959833	0.0716981591688	0.0236937792981	14.1651187092	4.68108526521	0.00578325194701957
Plt	iPS_DF_19.11_Cell_Line-Roadmap	TRUE	7.26565659590252	-21.202327963433	39	1216	0.00441424226396	0.034206958632	0.0201088841169	7.74922548118	4.55545548124	0.139266524027362
Plt	induced_pluripotent_stem_cell-ENCODE	TRUE	6.23124834974649	-22.4675621236377	47	1216	0.00620282062599	0.0409346723786	0.0218966656653	6.59936420007	3.53011427955	0.110014070539636
Plt	keratinocyte-Roadmap	TRUE	7.13275716008795	-20.4269986329013	38	1216	0.00438119499916	0.0212002205884	0.0168188831968	4.83891280631	3.83888030549	0.315312942006069
Plt	large_intestine_fetal-Roadmap	TRUE	7.33186601528548	-25.9020533161968	48	1216	0.00538385236831	0.0351782918261	0.0165799579107	6.53403723199	3.07957142516	0.0714398444136086
Plt	liver-ENCODE	TRUE	10.9682129984877	-29.6022223369732	42	1216	0.00314905205515	0.0384285362718	0.0178021881725	12.2032076951	5.65318955061	0.0464889074553649
Plt	mammary_epithelial_cell-Roadmap	TRUE	5.37396429677774	-13.6089446891882	31	1216	0.00474387614892	0.00377321730425	0.0191389177061	0.795386975925	4.03444717048	0.959374937580807
Plt	megakaryocyte-erythroid_progenitor-Corces2016	TRUE	17.1687598712774	-63.7024652695443	73	1216	0.00349663546971	0.102258921245	0.0269849303645	29.244947645	7.71739879615	0.000282431641214381
Plt	muscle_of_leg_fetal-Roadmap	TRUE	7.11305692203331	-29.8143450946648	57	1216	0.00658999365727	0.0438289857136	0.0234713090338	6.65083883127	3.56165882009	0.110864062050702
Plt	muscle_of_trunk_fetal-Roadmap	TRUE	7.58576740484833	-31.2312345648888	57	1216	0.00617933526014	0.0690474183992	0.0229932476157	11.1739233255	3.72099047029	0.00707850033208974
Plt	myotube_originated_from_skeletal_muscle_myoblast-Roadmap	TRUE	7.52352721151887	-26.90053156829	49	1216	0.00535600543451	0.0283510586414	0.0209988072879	5.2933214852	3.92060977992	0.268452054839972
Plt	natural_killer_cell-Corces2016	TRUE	11.1472781517749	-31.2189791025829	44	1216	0.00324601306558	0.063719462629	0.0217715801775	19.6300696706	6.70717576843	0.00601724277613975
Plt	osteoblast-ENCODE	TRUE	8.72120553421823	-33.1933505435188	55	1216	0.00518623978995	0.0614517105571	0.0228392432919	11.8489913783	4.4038155228	0.0145958319980703
Plt	ovary-Roadmap	TRUE	9.38059111412526	-42.054318483019	67	1216	0.00587368999887	0.0647918234797	0.025252881922	11.030855134	4.29932153839	0.0211288345056972
Plt	pancreas-Roadmap	TRUE	9.96605667856957	-38.0022156275115	58	1216	0.00478598205483	0.0406458114693	0.0235170449133	8.49267945504	4.9137344528	0.123069846271632
Plt	placenta-Roadmap	TRUE	6.1214017151527	-20.8327834557115	44	1216	0.00591109883162	0.0622538306509	0.0230027621317	10.5316849581	3.89145280546	0.0148489257928264
Plt	psoas_muscle-Roadmap	TRUE	7.91941295326601	-29.4937478398301	52	1216	0.00539978886656	0.0580859622792	0.0244285030924	10.7570802701	4.52397375085	0.0309606034510494
Plt	sigmoid_colon-ENCODE	TRUE	7.00677413368235	-9.91355828874766	17	1216	0.0019952495815	0.0167927431472	0.0165138826688	8.41636219494	8.27659999126	0.368771448531862
Plt	skeletal_muscle_myoblast-Roadmap	TRUE	8.52494376918426	-24.2176897635642	40	1216	0.00385864560902	0.0274505837269	0.0159855881087	7.11404635418	4.14279768822	0.134042814142799
Plt	small_intestine_fetal-Roadmap	TRUE	8.29079026769973	-32.096116771173	55	1216	0.00545548273415	0.0745201733424	0.0274990436869	13.6596845731	5.04062518882	0.0113351654805873
Plt	spinal_cord_fetal-ENCODE	TRUE	6.07608642397274	-27.2826660270904	59	1216	0.00798535989394	0.051384836228	0.024817297179	6.43488044503	3.10784955325	0.079599396127827
Plt	spleen-ENCODE	TRUE	14.8829213122607	-44.3373006338321	54	1216	0.00298381573114	0.075905126081	0.0188953347095	25.4389456054	6.33260777881	0.000132718016465406
Plt	stomach-Roadmap	TRUE	9.3452297294771	-29.8869122585624	47	1216	0.00413594067865	0.027414349396	0.0196654885736	6.62832267821	4.75478013384	0.232684543267049
Plt	stomach_fetal-Roadmap	TRUE	8.36291829568885	-39.5784040048089	68	1216	0.00668678691509	0.0617911950357	0.0263538849717	9.24079020616	3.94118809323	0.0359700364760351
Plt	thymus_fetal-Roadmap	TRUE	8.79516347908299	-40.9264109414293	68	1216	0.00635815954582	0.0637617988656	0.0250536709555	10.0283420707	3.94039670992	0.0222913089209293
Plt	thyroid_gland-ENCODE	TRUE	11.2200884471022	-26.6325630350764	37	1216	0.00271188874512	0.00827876695532	0.0184118887223	3.0527679169	6.78932303378	0.761133821299066
Plt	transverse_colon-ENCODE	TRUE	12.9279243524966	-34.621930293158	45	1216	0.00286253059179	0.0209829185362	0.018503937245	7.3301988794	6.46418846951	0.326932977372351
Plt	trophoblast_cell-ENCODE	TRUE	6.71983938452575	-23.3419040684154	46	1216	0.00562944219404	0.0443028049145	0.0212184632479	7.86983921095	3.76919462293	0.0710287019227565
Plt	uterus-ENCODE	TRUE	7.85044285085512	-33.0636192499497	59	1216	0.00618050952843	0.0471533120787	0.0235463303186	7.6293567483	3.80977170415	0.0784967481500663
Plt	white_adipose-Loft2014	TRUE	5.15438560150504	-10.1227408875897	23	1216	0.00366958841393	0.00732022466254	0.0175636184108	1.99483534305	4.78626386113	0.834425089077675
PP	A549_treated_with_ethanol_0.02_percent_for_1_hour-Roadmap	FALSE	3.68674397016379	-3.92775666836969	10	565	0.00480074428479	0.0282203110844	0.0140486090507	5.87831998755	2.92633979593	0.101171782665252
PP	A673-ENCODE	FALSE	3.37470178121273	-4.0841410706879	12	565	0.00629357478973	0.0270359583658	0.0169247424193	4.29580314353	2.68920970748	0.220795099697842
PP	BJAB-Engreitz	TRUE	7.43375177469695	-6.750319648054	10	565	0.00238091283926	0.0106747997503	0.0122565456588	4.48349035474	5.1478346694	0.498425673462231
PP	BJAB_anti-IgM_anti-CD40_4hr-Engreitz	FALSE	5.14311053319363	-4.07056558091806	7	565	0.00240892752567	0.00931061693152	0.0108327054084	3.86504651232	4.49689967547	0.523877522807918
PP	B_cell-ENCODE	FALSE	3.1765893580431	-3.38330975663798	10	565	0.0055717352951	0.0190622292148	0.0139773007335	3.42123740724	2.50860817917	0.334975214898835
PP	CD14-positive_monocyte-ENCODE	FALSE	3.24019528708337	-3.45435656659212	10	565	0.00546236059129	0.0120669044128	0.0140445077638	2.20910066466	2.57114255442	0.638074979586424
PP	CD14-positive_monocyte-Novakovic2016	FALSE	1.83427049614261	-1.07828926302356	3	565	0.00289473909352	0.00701379459831	0.0159599475114	2.4229453404	5.51343212489	0.796001994235933
PP	CD14-positive_monocyte_treated_with_BG_1h-Novakovic2016	FALSE	3.06511065417359	-2.18582244429042	5	565	0.00288719022593	0.00387725470317	0.0138131113092	1.34291626106	4.78427475444	0.942780724849273
PP	CD14-positive_monocyte_treated_with_BG_4h-Novakovic2016	FALSE	2.95224240130962	-2.11031026135389	5	565	0.00299757144542	0.00263925204663	0.0148082891549	0.880463433377	4.94009548215	0.98067057870809
PP	CD14-positive_monocyte_treated_with_BG_d1-Novakovic2016	FALSE	1.76482696857649	-1.03208362337319	3	565	0.00300864311789	0.00236880707773	0.0127660516337	0.787334018996	4.24312593201	0.959959235519405
PP	CD14-positive_monocyte_treated_with_BG_d6-Novakovic2016	FALSE	5.46827037398793	-5.0655700017598	9	565	0.00291302412836	0.00513611656487	0.0102012157899	1.76315620419	3.50193315963	0.827457345544026
PP	CD14-positive_monocyte_treated_with_LPS_1h-Novakovic2016	FALSE	4.90199344608807	-4.66366690356517	9	565	0.00324953587046	0.00803203371057	0.0141782936123	2.47174797595	4.36317498175	0.735916211142517
PP	CD14-positive_monocyte_treated_with_LPS_4h-Novakovic2016	FALSE	2.96802179976897	-2.12098984185909	5	565	0.00298163494716	-0.00464292754639	0.0131565550935	-1.55717504948	4.41253048297	0.560938361204038
PP	CD14-positive_monocyte_treated_with_LPS_d1-Novakovic2016	FALSE	2.42030713857079	-1.57678890110704	4	565	0.00292510231651	-0.00179421249831	0.0114896535113	-0.613384526136	3.92794927084	0.681169529260768
PP	CD14-positive_monocyte_treated_with_LPS_d6-Novakovic2016	FALSE	4.60385658001227	-3.74547555791752	7	565	0.00269108742109	0.00639133615044	0.0119977954931	2.37500131001	4.45834475652	0.757636685055758
PP	CD14-positive_monocyte_treated_with_RPMI_1h-Novakovic2016	FALSE	2.38111575125645	-1.55067792570655	4	565	0.0029732473165	0.000720418602416	0.0127779518042	0.242300261541	4.29764175124	0.859827077790673
PP	CD14-positive_monocyte_treated_with_RPMI_4h-Novakovic2016	FALSE	1.74758015025382	-1.02044594693681	3	565	0.00303833533043	0.00294014370973	0.0157891483807	0.967682428034	5.19664443307	0.995032152507632
PP	CD14-positive_monocyte_treated_with_RPMI_d1-Novakovic2016	FALSE	3.57086774383751	-2.76447958154053	6	565	0.00297391832696	-0.000104510292329	0.0135078160453	-0.0351422873257	4.54209381706	0.819475873545463
PP	CD14-positive_monocyte_treated_with_RPMI_d6-Novakovic2016	FALSE	2.58612020192144	-1.6842260508574	4	565	0.00273755489495	-0.00584290865919	0.0129931712872	-2.13435305717	4.74626876386	0.507224212792858
PP	CD14-positive_monocytes-Roadmap	FALSE	2.63044724353084	-2.22458029261126	7	565	0.00470999012105	-0.000235733739779	0.0136365620618	-0.0500497312565	2.89524217914	0.716566332982132
PP	CD19-positive_B_cell-Roadmap	FALSE	1.91881182791881	-1.48948468901006	7	565	0.00645679808239	0.0150612591549	0.0140897783786	2.33262043551	2.18216183917	0.539621888377612
PP	CD3-positive_T_cell-Roadmap	FALSE	1.58498606316515	-1.05132926497746	6	565	0.00670003937154	0.000910884131384	0.0134748642442	0.135952056529	2.01116194951	0.668449816343809
PP	CD34-positive_mobilized-Roadmap	FALSE	2.7392026725007	-2.50746059686338	8	565	0.0051691290234	0.0287248263421	0.0155380139019	5.55699542652	3.00592495013	0.132999506779217
PP	CD4-positive_helper_T_cell-Corces2016	FALSE	0.547463879919293	-0.263264509362315	1	565	0.00323292836175	0.013041413186	0.0132560859525	4.03393200428	4.10033396017	0.458770777746621
PP	CD4-positive_helper_T_cell-ENCODE	FALSE	3.18368252679534	-2.94234205523336	8	565	0.00444745728138	0.00647427478345	0.0129215815301	1.45572500731	2.90538631686	0.875309483068704
PP	CD56-positive_natural_killer_cells-Roadmap	FALSE	2.1181331667026	-1.70800042986809	7	565	0.00584919811735	0.0119718716498	0.0135287287535	2.04675434302	2.31292024686	0.650466888694247
PP	CD8-positive_alpha-beta_T_cell-Corces2016	FALSE	1.12739476345596	-0.581148281488555	2	565	0.00313982566142	0.00614288467823	0.0120025086144	1.9564413253	3.82266721426	0.802327838789985
PP	CD8-positive_alpha-beta_T_cell-ENCODE	FALSE	3.0269462628531	-3.21233439278461	10	565	0.00584718508599	0.0232098595098	0.0126713749539	3.96940735901	2.16708976501	0.17166411870597
PP	GM12878-Roadmap	FALSE	2.48603296272387	-2.23943247540647	8	565	0.00569553672365	0.00598193436066	0.0143718669626	1.05028457385	2.52335603472	0.984074957278069
PP	H1-hESC-Roadmap	TRUE	5.19859601245148	-7.19340045623316	15	565	0.0051068928039	0.0300449611988	0.0141925358945	5.88321751651	2.77909414578	0.0810983346823265
PP	H1_BMP4_Derived_Mesendoderm_Cultured_Cells-Roadmap	FALSE	3.19951597943885	-3.40902814689344	10	565	0.00553181017316	0.0278169275867	0.0130238212753	5.02853979366	2.35435072202	0.0893517675049728
PP	H1_BMP4_Derived_Trophoblast_Cultured_Cells-Roadmap	TRUE	5.36134974863694	-6.58081426245924	13	565	0.00429161510371	0.018877682598	0.010895094865	4.39873617316	2.53869338273	0.182705418665885
PP	H1_Derived_Mesenchymal_Stem_Cells-Roadmap	FALSE	2.68440642274607	-2.45076577360971	8	565	0.00527464541711	0.0217756599906	0.0128707452548	4.12836470865	2.44011573045	0.200592736587489
PP	H1_Derived_Neuronal_Progenitor_Cultured_Cells-Roadmap	FALSE	2.95339936563914	-3.12627274981857	10	565	0.00599279435425	0.064283711714	0.0158565416694	10.7268342469	2.64593455608	0.00032170535563099
PP	H7	FALSE	4.13170578547792	-4.35977896839772	10	565	0.00428373073089	0.0314649407896	0.0146078419757	7.34521910137	3.41007474406	0.0665716375798658
PP	H9-Roadmap	TRUE	4.10100878763851	-5.54687549875821	14	565	0.00604211362254	0.0354241325123	0.0145647089067	5.86287096293	2.41053211121	0.0446920349365204
PP	HAP1	FALSE	3.37871838275041	-3.60585567135947	10	565	0.00523841085265	0.0256272404072	0.0145971223437	4.89217839685	2.78655545628	0.163815445599355
PP	HCT116-ENCODE	TRUE	4.60854144948572	-5.81618344213298	13	565	0.0049926532743	0.0292719883706	0.0135455619502	5.86301246298	2.71309886868	0.0759652349005878
PP	HT29	FALSE	1.22076004672251	-0.633051334891007	4	565	0.00579937559122	0.0231241590215	0.0159174558407	3.98735323446	2.74468442168	0.277925861127875
PP	HeLa-S3-Roadmap	FALSE	3.84123635410088	-4.08194305636261	10	565	0.00460766102699	0.0113979893956	0.0113780355078	2.4737039745	2.46937338514	0.552161118701498
PP	HepG2-Roadmap	FALSE	2.07800496857903	-1.55610736818462	6	565	0.00511041560878	0.0257636534493	0.0150914853708	5.04140082169	2.9530837658	0.172879256741659
PP	IMR90-Roadmap	FALSE	4.49215476383208	-4.68454983547149	10	565	0.00394000562642	0.0327749994179	0.0145188946115	8.31851589199	3.68499337009	0.0487274613600565
PP	Jurkat-Engreitz	FALSE	3.04978288590471	-1.96101528264498	4	565	0.00232136066158	0.00136553295175	0.00914437474121	0.588246787478	3.93923050932	0.916794562085314
PP	Jurkat_anti-CD3_PMA_4hr-Engreitz	FALSE	3.68803268100187	-2.56923888893049	5	565	0.00239953337933	-0.0042027129344	0.0108843314513	-1.75147091955	4.53602002165	0.544998123244653
PP	K562-Roadmap	FALSE	3.74604079311465	-3.98748608746079	10	565	0.00472475235101	-0.0151119966374	0.0107010316057	-3.1984738066	2.26488730216	0.0669289527639493
PP	Karpas-422-ENCODE	TRUE	4.51174851135297	-7.38814112625216	18	565	0.00706121074778	0.0253842170344	0.0123486049329	3.59488166281	1.74879427537	0.139872137139038
PP	LNCAP	FALSE	2.27513776982916	-1.61011983258881	5	565	0.00388967984246	0.00504059709434	0.0118927790639	1.29588997	3.05752132451	0.922856597735338
PP	LoVo	TRUE	4.07118249851459	-6.1105522753285	16	565	0.00695586210668	0.0332282976251	0.0147276583367	4.77702075106	2.11730165302	0.0758624509406161
PP	MCF-7-ENCODE	FALSE	3.74564182540704	-3.98708652389991	10	565	0.00472525560885	0.0136915034811	0.0117183601387	2.89751594717	2.47994206213	0.445082746566001
PP	MCF10A-Ji2017	FALSE	3.45447158921078	-3.4374433751574	9	565	0.00461118383187	0.013258793259	0.0115243683934	2.87535560118	2.49922120081	0.45450929251149
PP	MCF10A_treated_with_TAM24hr-Ji2017	FALSE	3.95575727979134	-4.48589203872669	11	565	0.00492169391892	0.0140449454911	0.0117840756441	2.85368121677	2.39431298212	0.440166361018811
PP	MDA-MB-231	FALSE	3.32839951910987	-3.78857037530843	11	565	0.00584936586996	0.0412782066247	0.0143645958751	7.05686864908	2.45575267378	0.0151974676666671
PP	MM.1S-ENCODE	FALSE	2.16975890466842	-1.88180148600192	8	565	0.00652574440641	0.00530332808143	0.0114610387756	0.812677872614	1.75628067265	0.915029774929044
PP	NCCIT	FALSE	2.93177461446854	-1.89362762199918	4	565	0.00241479886713	0.00742860877838	0.00925337265592	3.07628468751	3.83194343093	0.587298281102345
PP	OCI-LY7-ENCODE	FALSE	2.26255015736033	-2.24656347404561	10	565	0.00782263985913	0.0171062971682	0.011862420734	2.18676782727	1.51642168725	0.434690861630133
PP	PC-9-ENCODE	FALSE	2.9641027935953	-3.1388825572877	10	565	0.00597115426715	0.00858012041365	0.0127866079736	1.43692827714	2.14139635345	0.838310222200799
PP	Panc1-ENCODE	FALSE	1.83887407518872	-1.2378758812828	5	565	0.00481248696772	0.00467718982777	0.0129353361048	0.97188623245	2.68786932652	0.991647119095396
PP	SK-N-SH-ENCODE	FALSE	3.00830402994016	-2.14807078920056	5	565	0.00294170982522	0.0288260799483	0.0113016839415	9.79909020976	3.84187585214	0.0237124826190782
PP	T-cell-ENCODE	FALSE	1.84553593726714	-1.56882253401108	9	565	0.00863120745479	0.0196525840944	0.0132842700607	2.27692176296	1.53909752839	0.406465703385847
PP	THP-1_macrophage-VanBortle2017	FALSE	3.48001975520239	-2.44704345990223	5	565	0.00254296186362	0.00989969465644	0.0119485462523	3.89297802616	4.69867300142	0.538895435183549
PP	THP-1_monocyte-VanBortle2017	FALSE	4.37365920704303	-3.26769013754762	6	565	0.00242805132358	0.00876307673608	0.0130723843118	3.6090986426	5.38389950199	0.627956754657876
PP	THP1-Engreitz	FALSE	6.05146194080906	-5.00233702386079	8	565	0.00233981344903	0.0113253855251	0.0105391461929	4.84029422507	4.50426772153	0.394907393857454
PP	THP1_LPS_4hr-Engreitz	TRUE	8.07978020273124	-7.65621558921472	11	565	0.00240959853612	0.0127139563133	0.0110575344247	5.27637949753	4.58895299732	0.351410814126883
PP	THP_pmaLPS_ATAC_0h	FALSE	2.77322220891565	-1.79989171904503	4	565	0.0025528592678	0.0147667622041	0.0118337021968	5.78440119688	4.63546986159	0.304361741676169
PP	THP_pmaLPS_ATAC_120h	FALSE	2.68125130719137	-1.74374483778675	4	565	0.0026404261319	0.00839959997439	0.0120208934566	3.18115317559	4.55263387655	0.631582430159653
PP	THP_pmaLPS_ATAC_12h	FALSE	6.20904745847888	-5.09005191168109	8	565	0.00228042902395	0.00613782673364	0.0112206921203	2.6915228096	4.92043032363	0.730951778955964
PP	THP_pmaLPS_ATAC_1h	FALSE	5.72941835124812	-4.81685022404955	8	565	0.00247133149778	0.00705441888655	0.010713909012	2.85450126496	4.33527797528	0.668692153982901
PP	THP_pmaLPS_ATAC_24h	FALSE	4.42471121568819	-3.29714087416057	6	565	0.00240003663717	0.0207552362747	0.0153312280109	8.64788310031	6.38791415658	0.234463121840126
PP	THP_pmaLPS_ATAC_2h	FALSE	2.98760410414992	-1.92575362198956	4	565	0.00236967341418	0.0190229332244	0.0125253627848	8.02766031411	5.28569156824	0.187117787567886
PP	THP_pmaLPS_ATAC_48h	FALSE	3.77733417046204	-2.90168480205793	6	565	0.00281136604476	0.00360696076558	0.0142118370317	1.28299222092	5.05513576157	0.95522952008367
PP	THP_pmaLPS_ATAC_6h	FALSE	6.02941575473499	-4.98991036165814	8	565	0.0023483688323	0.00849736971981	0.0107834071669	3.61841359966	4.59187118249	0.568592593163735
PP	THP_pmaLPS_ATAC_72h	FALSE	3.62742346620234	-2.53419449870232	5	565	0.00243962625389	0.0107441149071	0.0106534975264	4.40400036277	4.36685640245	0.436021022845693
PP	THP_pmaLPS_ATAC_96h	FALSE	2.19015857191826	-1.2996521270825	3	565	0.00242436076609	-0.00407729875052	0.0107133400882	-1.68180363565	4.41903706661	0.542518589007915
PP	U937-Engreitz	FALSE	3.82078796762141	-2.64445961740655	5	565	0.00231616033057	0.00551141275373	0.00941920318795	2.37954716735	4.06673193718	0.734183863899494
PP	U937_LPS_4hr-Engreitz	TRUE	6.66221251976059	-5.80999799148567	9	565	0.00239097799606	0.0039765265722	0.014944220564	1.66313808774	6.25025432634	0.915340283191548
PP	adipose_tissue-ENCODE	FALSE	4.93162750948801	-5.05392459587473	10	565	0.00358889940698	0.0628756999276	0.0200614315013	17.5194935264	5.58985617214	0.00383097567257665
PP	adrenal_gland-ENCODE	TRUE	6.97128560979768	-6.97158639330045	11	565	0.00279274550469	0.0576857243695	0.0150933608735	20.6555607278	5.40448846775	0.000391557290864965
PP	adrenal_gland_fetal-ENCODE	FALSE	3.60474354908315	-3.84399805012073	10	565	0.00490995123599	0.0566270377673	0.0142747430199	11.5331161239	2.90730851159	0.000464663162195982
PP	astrocyte-ENCODE	TRUE	5.43548219317699	-6.24996747777444	12	565	0.00390746161946	0.0235738206444	0.0127109371482	6.03302679341	3.25299091485	0.124877778620706
PP	bipolar_neuron_from_iPSC-ENCODE	FALSE	2.6152728402531	-2.87864513510025	11	565	0.00744435771634	0.03766775929	0.0163410375064	5.05990721097	2.19509031256	0.0651331717137254
PP	body_of_pancreas-ENCODE	FALSE	2.01619031030133	-1.69865045095536	8	565	0.00702279539935	0.0361116815076	0.0147165770119	5.14206657807	2.09554403554	0.0491139835619036
PP	breast_epithelium-ENCODE	TRUE	7.02409026575413	-7.99775905832699	13	565	0.00327570527812	0.0350692685855	0.0161506611637	10.7058680827	4.93043781185	0.0517937956610777
PP	brite_adipose-Loft2014	TRUE	5.81013660344697	-6.5706399893178	12	565	0.00365549719442	0.0349460562653	0.0146479877404	9.55986406408	4.00711229179	0.033181593147679
PP	cardiac_muscle_cell-ENCODE	TRUE	4.66433417055735	-5.18084895681307	11	565	0.00417402052185	0.030753343683	0.0138378272702	7.3677988697	3.31522741629	0.0572643700852636
PP	coronary_artery-ENCODE	TRUE	6.68154977707551	-7.25422165210311	12	565	0.00317874426768	0.0934892536461	0.021076684347	29.4107502125	6.63050644282	3.99992615627302e-05
PP	coronary_artery_smooth_muscle_cell-Miller2016	TRUE	5.9683541825503	-5.39269473580929	9	565	0.00266894407614	0.0288615780081	0.0156334448939	10.8138564109	5.85753932936	0.0962574364782553
PP	dendritic_cell_treated_with_Lipopolysaccharide_0_ng-mL_for_0_hour-Garber2017	FALSE	2.86907159781555	-2.05334267453225	5	565	0.00308446729906	0.0119406879915	0.0119040910527	3.87123183154	3.8593669177	0.455867045350792
PP	dendritic_cell_treated_with_Lipopolysaccharide_100_ng-mL_for_1_hour-Garber2017	FALSE	4.03491407652632	-3.36733321668865	7	565	0.00307054383216	0.0281605922313	0.0145885933776	9.17120672119	4.75114317692	0.0875586466052798
PP	dendritic_cell_treated_with_Lipopolysaccharide_100_ng-mL_for_2_hour-Garber2017	FALSE	2.93456069733038	-2.30094247483884	6	565	0.00361875937213	0.013621700117	0.0127988778259	3.76419062897	3.53681372805	0.434092415230657
PP	dendritic_cell_treated_with_Lipopolysaccharide_100_ng-mL_for_30_minute-Garber2017	FALSE	3.48751321040134	-2.96227648497602	7	565	0.00355249708991	0.018920116351	0.0127854970962	5.3258639971	3.59901690911	0.23022464766023
PP	dendritic_cell_treated_with_Lipopolysaccharide_100_ng-mL_for_4_hour-Garber2017	FALSE	2.74059013293995	-1.96303093130985	5	565	0.00322907005165	0.0148497998819	0.014716047198	4.59878529866	4.55736387338	0.429922000111502
PP	dendritic_cell_treated_with_Lipopolysaccharide_100_ng-mL_for_6_hour-Garber2017	FALSE	3.54186971305453	-3.00454774974527	7	565	0.00349797749062	0.0249886705289	0.0130971591358	7.14374823619	3.74420909538	0.103764600950695
PP	endothelial_cell_of_umbilical_vein-Roadmap	TRUE	4.30061175240661	-5.4748269396388	13	565	0.00535013409305	0.0265271170731	0.0140218386562	4.95821536652	2.6208387327	0.132658139993053
PP	epithelial_cell_of_prostate-ENCODE	FALSE	2.55341817372073	-1.8261675153823	5	565	0.00346576898888	-0.012723922014	0.0122103690774	-3.6713127894	3.52313414903	0.183967089493933
PP	erythroblast-Corces2016	TRUE	7.48676522532336	-7.82098862080012	12	565	0.00283686444197	0.031123937719	0.0155814482648	10.9712460203	5.49248953679	0.0728554357518491
PP	fibroblast_of_arm-ENCODE	FALSE	3.09273471278378	-3.50296078314072	11	565	0.00629508456325	0.0633822531942	0.0198585176222	10.0685308604	3.15460696718	0.00516426099910817
PP	fibroblast_of_dermis-Roadmap	TRUE	5.55991020865777	-7.17717849856885	14	565	0.0044566836751	0.0385067219337	0.016132788846	8.64021876823	3.61990888789	0.0375826620903954
PP	fibroblast_of_lung-Roadmap	TRUE	5.77829593544388	-6.96749097746689	13	565	0.00398194377972	0.0274258717329	0.0147365167279	6.88755875273	3.70083495475	0.115335152188968
PP	foreskin_fibroblast-Roadmap	TRUE	4.66004220713087	-5.52439853290896	12	565	0.00455767074826	0.0343598596816	0.0148999263071	7.53890782802	3.26919760775	0.0480797090742588
PP	gastrocnemius_medialis-ENCODE	TRUE	3.92313974431972	-5.3187950663089	14	565	0.0063160536399	0.0565239533803	0.0142971279165	8.94925163763	2.26361724134	0.000619287892753212
PP	heart_ventricle-ENCODE	TRUE	7.21121173795789	-6.62121105536499	10	565	0.00245438848385	0.0259855523969	0.0117904345638	10.5873836061	4.80381758691	0.0477424691268606
PP	hepatocyte-ENCODE	FALSE	2.79739472874739	-2.56689658741406	8	565	0.00506159959833	0.0743837413635	0.013469804594	14.6956984484	2.66117545102	1.57953292972449e-06
PP	iPS_DF_19.11_Cell_Line-Roadmap	TRUE	5.6133668204513	-7.23006697775171	14	565	0.00441424226396	0.0279813159419	0.0122671207769	6.33887183091	2.77898675318	0.056161172434315
PP	induced_pluripotent_stem_cell-ENCODE	FALSE	2.28271828078832	-2.0125315749142	8	565	0.00620282062599	0.0290297182325	0.0135526675655	4.68008346249	2.18492011661	0.0922824228270332
PP	keratinocyte-Roadmap	FALSE	4.44377083247957	-4.97381040543589	11	565	0.00438119499916	0.0203670695922	0.0146239338974	4.64874756685	3.3378870149	0.274625816062483
PP	large_intestine_fetal-Roadmap	FALSE	2.9586999141329	-2.93038991718643	9	565	0.00538385236831	0.0182120951929	0.0132705537929	3.38272559256	2.46488069975	0.332586921906188
PP	liver-ENCODE	FALSE	4.49636645803995	-4.01492391286176	8	565	0.00314905205515	0.0303900392776	0.0138240127676	9.65053569946	4.38989655475	0.0503830311776358
PP	mammary_epithelial_cell-Roadmap	FALSE	4.10403348179841	-4.63875616721949	11	565	0.00474387614892	0.0163040779519	0.0127305016885	3.4368683836	2.68356535645	0.365142511256089
PP	megakaryocyte-erythroid_progenitor-Corces2016	TRUE	5.56793143503954	-5.95499637022033	11	565	0.00349663546971	0.0202260601964	0.01801372232	5.7844348865	5.15173013487	0.354725706776892
PP	muscle_of_leg_fetal-Roadmap	TRUE	5.90866321311086	-10.9645297282102	22	565	0.00658999365727	0.119587388603	0.0211127979192	18.1468139156	3.2037660455	3.75221021412677e-07
PP	muscle_of_trunk_fetal-Roadmap	TRUE	6.58775788786829	-12.3701080647617	23	565	0.00617933526014	0.102770195312	0.0226300048315	16.6312703529	3.66220699781	3.51134273451123e-05
PP	myotube_originated_from_skeletal_muscle_myoblast-Roadmap	TRUE	6.93952648991678	-11.8588538362153	21	565	0.00535600543451	0.0648321997242	0.0203388361537	12.1045806463	3.79738900611	0.00428375073205581
PP	natural_killer_cell-Corces2016	FALSE	2.18102819510189	-1.41284123772537	4	565	0.00324601306558	0.0151446093242	0.0123249499823	4.66560331651	3.79695020732	0.334357515422105
PP	osteoblast-ENCODE	FALSE	3.0714359892674	-3.05046911835927	9	565	0.00518623978995	0.0814987513886	0.0170277792113	15.7144202138	3.28326107179	1.89425417525107e-05
PP	ovary-Roadmap	TRUE	6.6292318976378	-11.9524248932258	22	565	0.00587368999887	0.0864862859047	0.0164936547702	14.7243531615	2.80805673663	3.02416038540512e-06
PP	pancreas-Roadmap	FALSE	4.06792719354735	-4.6019194087594	11	565	0.00478598205483	0.0240527336504	0.0138417734116	5.02566315018	2.8921490413	0.165909139982568
PP	placenta-Roadmap	TRUE	4.19190437645855	-5.66060817489998	14	565	0.00591109883162	0.0121078139336	0.0126744343241	2.04831864236	2.14417567447	0.624304021686644
PP	psoas_muscle-Roadmap	FALSE	2.94996784753381	-2.92096494530321	9	565	0.00539978886656	0.0423656278078	0.0142192257506	7.84579339206	2.63329291238	0.0100964058168419
PP	sigmoid_colon-ENCODE	FALSE	4.43531355885359	-2.96777526131886	5	565	0.0019952495815	0.00966073704772	0.0100058297875	4.84186897584	5.0148261552	0.444774914894639
PP	skeletal_muscle_myoblast-Roadmap	TRUE	5.50424687964322	-6.31016524775679	12	565	0.00385864560902	0.0399451890751	0.0125744363999	10.3521269177	3.25876944245	0.00495857921331129
PP	small_intestine_fetal-Roadmap	FALSE	2.91985225067436	-2.8883204211569	9	565	0.00545548273415	0.0149169651845	0.0167562191879	2.73430710194	3.07144573715	0.571867227229297
PP	spinal_cord_fetal-ENCODE	FALSE	2.881379156747	-3.62081515914603	13	565	0.00798535989394	0.0590957563334	0.0156799673559	7.40051257781	1.96358931396	0.00155061920257605
PP	spleen-ENCODE	FALSE	4.74536409458117	-4.19021552544095	8	565	0.00298381573114	0.0218568086037	0.0131356214998	7.32512010566	4.40228978042	0.151392006855853
PP	stomach-Roadmap	FALSE	2.13967225589233	-1.49909706835784	5	565	0.00413594067865	-0.00888399776735	0.0113148290296	-2.1479993205	2.73573291029	0.250053804646972
PP	stomach_fetal-Roadmap	FALSE	2.38219098979747	-2.26701439282764	9	565	0.00668678691509	0.0586638896455	0.015638228338	8.77310588634	2.33867603927	0.00102504366790619
PP	thymus_fetal-Roadmap	FALSE	1.94857968594363	-1.52275397465953	7	565	0.00635815954582	0.025676949443	0.0141993989824	4.03842483945	2.23325616164	0.174563240031882
PP	thyroid_gland-ENCODE	FALSE	4.56854306920516	-3.72312277347867	7	565	0.00271188874512	0.0359343599174	0.0130674506546	13.2506762978	4.81857918326	0.0125969063968716
PP	transverse_colon-ENCODE	TRUE	5.56472779208349	-5.13056605671406	9	565	0.00286253059179	0.0385028635129	0.0146179190397	13.4506382651	5.10664203263	0.0169938661892821
PP	trophoblast_cell-ENCODE	TRUE	4.08723435900666	-5.22718176927684	13	565	0.00562944219404	0.0465205064317	0.0152505499758	8.26378614934	2.70906946908	0.00837854569832641
PP	uterus-ENCODE	TRUE	6.01376657085455	-10.6766280328918	21	565	0.00618050952843	0.0629874171516	0.0209902889794	10.1912984458	3.39620687951	0.00820098662075031
PP	white_adipose-Loft2014	FALSE	4.82318806574077	-4.96530130397199	10	565	0.00366958841393	0.0337282625863	0.0159010668339	9.19129307753	4.3332017219	0.0588309551727494
PrC	A549_treated_with_ethanol_0.02_percent_for_1_hour-Roadmap	TRUE	19.3768404013259	-5.67602549469278	4	43	0.00480074428479	0.159705700802	0.166066010382	33.2668626628	34.5917217269	0.337747060515044
PrC	A673-ENCODE	FALSE	11.0855029440999	-3.79820535784628	3	43	0.00629357478973	-0.136258466192	0.114193867437	-21.6504086698	18.1445158359	0.161219234724191
PrC	BJAB-Engreitz	FALSE	19.5352081521106	-3.8093947733536	2	43	0.00238091283926	0.0703100551823	0.0930109917688	29.5307136082	39.0652653196	0.449077504452913
PrC	BJAB_anti-IgM_anti-CD40_4hr-Engreitz	FALSE	19.3080229319229	-3.79451799063951	2	43	0.00240892752567	0.0466354461832	0.0851823518518	19.3594226834	35.3611102634	0.600650465520755
PrC	B_cell-ENCODE	FALSE	12.5216720043792	-4.00008146112185	3	43	0.0055717352951	0.106113792674	0.164691581528	19.045016867	29.5584001762	0.541210487833782
PrC	CD14-positive_monocyte-ENCODE	FALSE	8.51493180094002	-2.76743635617576	2	43	0.00546236059129	0.126061861737	0.123578191351	23.078275341	22.6235872359	0.313818420082698
PrC	CD14-positive_monocyte-Novakovic2016	FALSE	0	-0.93107996334238	0	43	0.00289473909352	-0.137332463906	0.108413636548	-47.4420869963	37.4519544059	0.137543380991872
PrC	CD14-positive_monocyte_treated_with_BG_1h-Novakovic2016	FALSE	0	-0.932146409719209	0	43	0.00288719022593	-0.0912176690846	0.0943203087144	-31.5939241777	32.6685466954	0.292043675893481
PrC	CD14-positive_monocyte_treated_with_BG_4h-Novakovic2016	FALSE	7.75821840344156	-2.12621268026852	1	43	0.00299757144542	-0.14690521877	0.0964790156952	-49.0080791885	32.1857268299	0.0761312578840187
PrC	CD14-positive_monocyte_treated_with_BG_d1-Novakovic2016	FALSE	0	-0.915338035479261	0	43	0.00300864311789	-0.137848778928	0.0993949636255	-45.8175906966	33.0364751587	0.104085877042617
PrC	CD14-positive_monocyte_treated_with_BG_d6-Novakovic2016	FALSE	7.98339214807024	-2.1500680051401	1	43	0.00291302412836	-0.0218307049916	0.0866318716577	-7.49417238913	29.7394967705	0.771226042258897
PrC	CD14-positive_monocyte_treated_with_LPS_1h-Novakovic2016	FALSE	7.15665709829395	-2.05907474667383	1	43	0.00324953587046	-0.132171357031	0.108390008709	-40.6739184609	33.3555353841	0.165539944297598
PrC	CD14-positive_monocyte_treated_with_LPS_4h-Novakovic2016	FALSE	0	-0.919012614329372	0	43	0.00298163494716	-0.14711979557	0.104251476312	-49.3419879286	34.9645339419	0.0898022656869214
PrC	CD14-positive_monocyte_treated_with_LPS_d1-Novakovic2016	FALSE	0	-0.926820120627009	0	43	0.00292510231651	-0.0870522605044	0.0914723066876	-29.7604155632	31.2714896061	0.291089314257935
PrC	CD14-positive_monocyte_treated_with_LPS_d6-Novakovic2016	FALSE	0	-0.960937232390075	0	43	0.00269108742109	0.0141263413372	0.0898074230418	5.2493059967	33.3721685658	0.898484218122169
PrC	CD14-positive_monocyte_treated_with_RPMI_1h-Novakovic2016	FALSE	7.82168836895287	-2.13300328734493	1	43	0.0029732473165	-0.183486694886	0.0994553410054	-61.7125571317	33.4500734108	1
PrC	CD14-positive_monocyte_treated_with_RPMI_4h-Novakovic2016	FALSE	7.65413011545276	-2.11496029560797	1	43	0.00303833533043	-0.0575178375354	0.093248292169	-18.9307075356	30.6905861361	0.502309395671904
PrC	CD14-positive_monocyte_treated_with_RPMI_d1-Novakovic2016	FALSE	0	-0.92006900321319	0	43	0.00297391832696	-0.0426876389337	0.0851201544753	-14.3540051342	28.6222233152	0.586665480629605
PrC	CD14-positive_monocyte_treated_with_RPMI_d6-Novakovic2016	FALSE	8.49510415166054	-2.2019634903981	1	43	0.00273755489495	-0.0961998967861	0.0862795226185	-35.1408101309	31.5170018244	0.22135216682693
PrC	CD14-positive_monocytes-Roadmap	FALSE	4.93755047373729	-1.75382595333919	1	43	0.00470999012105	0.0741361256914	0.105963502498	15.7401870887	22.4976061041	0.504834548416462
PrC	CD19-positive_B_cell-Roadmap	FALSE	10.8052692635295	-3.75593063201772	3	43	0.00645679808239	0.0519276406182	0.17889368259	8.04232066043	27.7062532091	0.800504794551415
PrC	CD3-positive_T_cell-Roadmap	FALSE	6.94199322238999	-2.51734716983172	2	43	0.00670003937154	-0.0675686796581	0.117090192465	-10.084818299	17.4760454337	0.521246064202855
PrC	CD34-positive_mobilized-Roadmap	FALSE	13.4969434008392	-4.12493326252925	3	43	0.0051691290234	0.0235081197264	0.165571310438	4.54779124684	32.0307946829	0.914136101565696
PrC	CD4-positive_helper_T_cell-Corces2016	FALSE	0	-0.886117536609608	0	43	0.00323292836175	0.0663605443287	0.131526400238	20.5264506055	40.683363663	0.63475099137023
PrC	CD4-positive_helper_T_cell-ENCODE	FALSE	15.6870403573201	-4.37640038510791	3	43	0.00444745728138	0.0873151085187	0.132263937787	19.632590713	29.7392261282	0.523634985139261
PrC	CD56-positive_natural_killer_cells-Roadmap	FALSE	3.97589780460787	-1.5790004963315	1	43	0.00584919811735	-0.197214875608	0.166561491325	-33.7165662116	28.4759531107	0.178124955498087
PrC	CD8-positive_alpha-beta_T_cell-Corces2016	FALSE	0	-0.897976185226083	0	43	0.00313982566142	-0.0340798009604	0.0896785411115	-10.8540424327	28.5616307343	0.675315735019539
PrC	CD8-positive_alpha-beta_T_cell-ENCODE	FALSE	7.95453320238139	-2.68371510139085	2	43	0.00584718508599	0.124248870123	0.160895616985	21.2493478991	27.5167648396	0.448966472694148
PrC	GM12878-Roadmap	FALSE	8.16632920894761	-2.7159902035775	2	43	0.00569553672365	-0.0309485587602	0.117094168018	-5.43382656664	20.5589347764	0.750548453957257
PrC	H1-hESC-Roadmap	FALSE	9.10761782026383	-2.8505065756024	2	43	0.0051068928039	-0.104515242194	0.104096111638	-20.4655249694	20.3834534296	0.258394176156733
PrC	H1_BMP4_Derived_Mesendoderm_Cultured_Cells-Roadmap	FALSE	12.6120455468578	-4.01203481422418	3	43	0.00553181017316	0.00857940287972	0.0925090110578	1.55092141834	16.7230993404	0.973514278879123
PrC	H1_BMP4_Derived_Trophoblast_Cultured_Cells-Roadmap	FALSE	16.2566866260101	-4.4362573746473	3	43	0.00429161510371	0.00530719907451	0.0921014559339	1.23664376843	21.4607912658	0.991241888132133
PrC	H1_Derived_Mesenchymal_Stem_Cells-Roadmap	FALSE	13.2269444376587	-4.09125568012719	3	43	0.00527464541711	0.0439877080064	0.113595207797	8.33946256629	21.5360841942	0.731100229133287
PrC	H1_Derived_Neuronal_Progenitor_Cultured_Cells-Roadmap	TRUE	19.4031469951874	-6.63173751698234	5	43	0.00599279435425	-0.0746148232477	0.121992596434	-12.4507564981	20.3565464159	0.481490667131385
PrC	H7	TRUE	32.5732153785353	-9.1277146636085	6	43	0.00428373073089	0.17184268717	0.171122101533	40.1151934997	39.9469789963	0.304693144009116
PrC	H9-Roadmap	TRUE	15.3958137210349	-5.19368951032309	4	43	0.00604211362254	0.0311247078147	0.148302165258	5.1512946891	24.5447494904	0.865421408948702
PrC	HAP1	FALSE	13.3184364157254	-4.10274084488118	3	43	0.00523841085265	0.0242996566919	0.108815308561	4.6387458669	20.7725800097	0.860383207923549
PrC	HCT116-ENCODE	TRUE	23.2900350533044	-7.09373498301493	5	43	0.0049926532743	0.0618286299557	0.118877587836	12.3839222471	23.8105034146	0.632906525568597
PrC	HT29	TRUE	24.0603288278448	-8.22757529844001	6	43	0.00579937559122	0.422955939361	0.203375507065	72.9312893618	35.0685179578	0.0121591035503675
PrC	HeLa-S3-Roadmap	FALSE	15.1416177213977	-4.31709132207257	3	43	0.00460766102699	-0.0666328005	0.102151240651	-14.4613069646	22.169868845	0.466240342774137
PrC	HepG2-Roadmap	TRUE	18.2026791821264	-5.5445446147666	4	43	0.00511041560878	0.131901022382	0.191690081372	25.8102339378	37.5096853263	0.496887234094709
PrC	IMR90-Roadmap	FALSE	11.8049648444889	-3.17336877743777	2	43	0.00394000562642	-0.012568426187	0.0828849001569	-3.18995132969	21.0367466486	0.841318942377994
PrC	Jurkat-Engreitz	FALSE	20.03636430856	-3.841623739569	2	43	0.00232136066158	0.203558199352	0.180224688284	87.6891741645	77.6375215049	0.233936572126275
PrC	Jurkat_anti-CD3_PMA_4hr-Engreitz	TRUE	29.0754204385961	-5.42063750630171	3	43	0.00239953337933	0.24316508828	0.26061686318	101.338489547	108.611476475	0.334356861728329
PrC	K562-Roadmap	TRUE	19.6884934707886	-5.70962835956512	4	43	0.00472475235101	-0.11871437288	0.101310244751	-25.1260519199	21.4424454922	0.181218041457638
PrC	Karpas-422-ENCODE	FALSE	6.58691966127759	-2.4536062431292	2	43	0.00706121074778	-0.104805924665	0.108161178042	-14.8424864246	15.31765329	0.253967955421243
PrC	LNCAP	TRUE	47.8308033471061	-12.9913079637381	8	43	0.00388967984246	0.355743370037	0.206121854488	91.4582650616	52.9919846455	0.0580776982499005
PrC	LoVo	FALSE	10.03002083573	-3.63333475226273	3	43	0.00695586210668	-0.0509835466272	0.119658888294	-7.32957983428	17.2025963797	0.622395242248932
PrC	MCF-7-ENCODE	FALSE	9.843198285372	-2.94675914184171	2	43	0.00472525560885	0.021256861257	0.100102180151	4.49856325597	21.1845005726	0.867490752482515
PrC	MCF10A-Ji2017	TRUE	20.1733999783368	-5.76090004845013	4	43	0.00461118383187	-0.117386080731	0.163045623313	-25.4568208537	35.3587341684	0.423339222228285
PrC	MCF10A_treated_with_TAM24hr-Ji2017	FALSE	14.1754938461867	-4.20680005479527	3	43	0.00492169391892	0.100482368656	0.127690649356	20.4162165124	25.9444515364	0.449578246552346
PrC	MDA-MB-231	FALSE	11.9273513422648	-3.91935928075634	3	43	0.00584936586996	0.0342180783615	0.112351245531	5.8498782812	19.2074231685	0.801343085932622
PrC	MM.1S-ENCODE	FALSE	10.6911085564331	-3.73841034828828	3	43	0.00652574440641	0.0268802633486	0.121903184115	4.11911065996	18.6803491713	0.867752352348076
PrC	NCCIT	FALSE	9.63053870450421	-2.30712259064286	1	43	0.00241479886713	0.0286760190853	0.0814063640498	11.8751170027	33.7114470103	0.745530400671724
PrC	OCI-LY7-ENCODE	FALSE	2.97288567188044	-1.34946930457792	1	43	0.00782263985913	-0.0422148331734	0.114538423372	-5.39649452533	14.6419144221	0.658883924711571
PrC	PC-9-ENCODE	FALSE	11.684079616614	-3.88520656480804	3	43	0.00597115426715	-0.015244529293	0.12367598159	-2.55302888034	20.712240223	0.86171418247252
PrC	Panc1-ENCODE	FALSE	0	-0.727380745366492	0	43	0.00481248696772	-0.092134897332	0.109372436336	-19.144965576	22.7268015622	0.347598216617048
PrC	SK-N-SH-ENCODE	FALSE	7.9055431484474	-2.14189432502944	1	43	0.00294170982522	0.0949745358239	0.108626904187	32.2854875113	36.9264511597	0.387013140945131
PrC	T-cell-ENCODE	FALSE	5.3887741837516	-2.21227889661666	2	43	0.00863120745479	0.164258475624	0.280335267516	19.0307644075	32.4792642263	0.581743931853105
PrC	THP-1_macrophage-VanBortle2017	FALSE	9.14516819390396	-2.26371601381692	1	43	0.00254296186362	-0.084591570964	0.08907335908	-33.2649782028	35.0274065664	0.298738315513361
PrC	THP-1_monocyte-VanBortle2017	FALSE	19.1559492401497	-3.78446402852598	2	43	0.00242805132358	0.00523040371296	0.0749213466595	2.15415698267	30.8565745427	0.970256352723704
PrC	THP1-Engreitz	FALSE	9.93917440859628	-2.33363763880988	1	43	0.00233981344903	-0.0553999654161	0.0739848717256	-23.6770864955	31.6199873782	0.425627413534697
PrC	THP1_LPS_4hr-Engreitz	TRUE	28.9539692254323	-5.41350215090948	3	43	0.00240959853612	-0.166223806697	0.088129271011	-68.9840254321	36.5742548768	1
PrC	THP_pmaLPS_ATAC_0h	FALSE	18.2194249771784	-3.72077813507687	2	43	0.0025528592678	-0.125067486564	0.09404015307	-48.9911403036	36.8371865445	0.139593164163348
PrC	THP_pmaLPS_ATAC_120h	FALSE	17.6151975414316	-3.67797395214029	2	43	0.0026404261319	0.0218994910388	0.0856558048883	8.29392300518	32.4401443591	0.820576775711405
PrC	THP_pmaLPS_ATAC_12h	FALSE	10.1979994594203	-2.35526644795926	1	43	0.00228042902395	0.0519149862066	0.0847742007309	22.7654470546	37.1746718887	0.54944509778107
PrC	THP_pmaLPS_ATAC_1h	TRUE	28.2307096086208	-5.37039239200584	3	43	0.00247133149778	-0.060706272918	0.0802203576277	-24.5641966577	32.4603792327	0.417323481162774
PrC	THP_pmaLPS_ATAC_24h	FALSE	9.68977456148771	-2.31227467661084	1	43	0.00240003663717	-0.0287692191073	0.0784746075747	-11.9869916408	32.6972540166	0.688312196763267
PrC	THP_pmaLPS_ATAC_2h	FALSE	9.81393208630642	-2.3229753165776	1	43	0.00236967341418	0.0094415937274	0.0776035382066	3.98434386397	32.7486217055	0.926931962881716
PrC	THP_pmaLPS_ATAC_48h	FALSE	16.544138033419	-3.59846352951447	2	43	0.00281136604476	-0.0261992986985	0.0854653290216	-9.31906350202	30.3999293087	0.731637246040413
PrC	THP_pmaLPS_ATAC_6h	FALSE	19.8059296594492	-3.82690355755291	2	43	0.0023483688323	-0.0293270295248	0.0850851337455	-12.4882553036	36.2315887416	0.706270272496282
PrC	THP_pmaLPS_ATAC_72h	TRUE	28.5975943033161	-5.39239411961529	3	43	0.00243962625389	0.0575679644968	0.0825337527248	23.5970425409	33.8304904668	0.495157796962761
PrC	THP_pmaLPS_ATAC_96h	FALSE	19.1851099710669	-3.78639793388275	2	43	0.00242436076609	-0.0285989233558	0.079198882959	-11.7964800272	32.6679445019	0.692271876660202
PrC	U937-Engreitz	TRUE	40.1627014270902	-7.2245633173617	4	43	0.00231616033057	-0.0425615545591	0.0729426656412	-18.3759103363	31.4929258906	0.531250576445341
PrC	U937_LPS_4hr-Engreitz	TRUE	29.1794579353855	-5.42672658009117	3	43	0.00239097799606	0.00159891200877	0.0713352523251	0.668727195068	29.835177255	0.991113592566914
PrC	adipose_tissue-ENCODE	FALSE	6.47992916944355	-1.97678590280163	1	43	0.00358889940698	-0.00320649555955	0.0844239074064	-0.893448156646	23.5236204287	0.93525460606935
PrC	adrenal_gland-ENCODE	FALSE	8.3272227685744	-2.18527668753749	1	43	0.00279274550469	-0.016498772144	0.0905415870301	-5.90772489521	32.4202784958	0.828729368982857
PrC	adrenal_gland_fetal-ENCODE	FALSE	14.2093960830138	-4.21079102154802	3	43	0.00490995123599	0.0076021813853	0.106160210848	1.54832115838	21.6214389402	0.979663398591456
PrC	astrocyte-ENCODE	FALSE	11.9032846478488	-3.18375319249856	2	43	0.00390746161946	0.0508800608608	0.0991652918334	13.0212567175	25.3784429614	0.633215619784016
PrC	bipolar_neuron_from_iPSC-ENCODE	FALSE	6.24790340271881	-2.38970790988872	2	43	0.00744435771634	-0.193320346625	0.124555449024	-25.9687073071	16.7315238963	0.0662477499191295
PrC	body_of_pancreas-ENCODE	FALSE	9.93442609290917	-3.61760224085902	3	43	0.00702279539935	0.096526866903	0.176163179213	13.7447926949	25.0844812067	0.605458495148089
PrC	breast_epithelium-ENCODE	FALSE	0	-0.880790851358355	0	43	0.00327570527812	-0.0744155603829	0.0944200289349	-22.7174162706	28.8243358051	0.381638040341811
PrC	brite_adipose-Loft2014	FALSE	0	-0.836536578186614	0	43	0.00365549719442	-0.0374097484898	0.0842664686556	-10.2338331833	23.0519855915	0.626533680211153
PrC	cardiac_muscle_cell-ENCODE	FALSE	16.7146858754645	-4.48293204293015	3	43	0.00417402052185	-0.104823625476	0.101320930573	-25.1133469342	24.2741812224	0.254210242460325
PrC	coronary_artery-ENCODE	FALSE	0	-0.892973939606655	0	43	0.00317874426768	-0.0308521164353	0.0775320422167	-9.70575605876	24.3907768879	0.657602467187691
PrC	coronary_artery_smooth_muscle_cell-Miller2016	FALSE	8.71348866444682	-2.22320171601559	1	43	0.00266894407614	-0.0452159438025	0.082121927533	-16.9415103923	30.7694448404	0.547900602052878
PrC	dendritic_cell_treated_with_Lipopolysaccharide_0_ng-mL_for_0_hour-Garber2017	FALSE	0	-0.905206667957802	0	43	0.00308446729906	-0.010396170881	0.0806148839219	-3.37049152188	26.1357557418	0.867181006761273
PrC	dendritic_cell_treated_with_Lipopolysaccharide_100_ng-mL_for_1_hour-Garber2017	FALSE	0	-0.907047038605236	0	43	0.00307054383216	-0.0656235828567	0.092574913203	-21.3719739706	30.1493540764	0.439209729522123
PrC	dendritic_cell_treated_with_Lipopolysaccharide_100_ng-mL_for_2_hour-Garber2017	FALSE	6.42646044182816	-1.96994004689511	1	43	0.00361875937213	-0.0536748638923	0.0968499579028	-14.8323937495	26.7633042	0.547002662511682
PrC	dendritic_cell_treated_with_Lipopolysaccharide_100_ng-mL_for_30_minute-Garber2017	FALSE	13.0926575672874	-3.303232737802	2	43	0.00355249708991	0.00978929534995	0.121909018548	2.7556096746	34.3164302355	0.958949669213605
PrC	dendritic_cell_treated_with_Lipopolysaccharide_100_ng-mL_for_4_hour-Garber2017	FALSE	0	-0.886601686074603	0	43	0.00322907005165	-0.13066080015	0.0960988920933	-40.4639100609	29.7605473267	0.117954830500161
PrC	dendritic_cell_treated_with_Lipopolysaccharide_100_ng-mL_for_6_hour-Garber2017	FALSE	0	-0.854262126591005	0	43	0.00349797749062	-0.123093418806	0.0980569032711	-35.1898830499	28.032456908	0.162257131046263
PrC	endothelial_cell_of_umbilical_vein-Roadmap	FALSE	4.34677216477591	-1.65063079575729	1	43	0.00535013409305	-0.071699208364	0.104964029618	-13.4013852956	19.6189530565	0.443859731751467
PrC	epithelial_cell_of_prostate-ENCODE	FALSE	20.1304362997983	-4.79637313688151	3	43	0.00346576898888	0.142318774621	0.107628569238	41.0641260503	31.0547441514	0.186330764176794
PrC	erythroblast-Corces2016	FALSE	0	-0.939332599205409	0	43	0.00283686444197	0.0359684962322	0.0747550612826	12.6789619201	26.3512983479	0.658819874871982
PrC	fibroblast_of_arm-ENCODE	FALSE	7.38856284449401	-2.59334183490821	2	43	0.00629508456325	-0.0850922574398	0.114123585072	-13.517254071	18.1289995273	0.387731917742569
PrC	fibroblast_of_dermis-Roadmap	FALSE	5.21818815264392	-1.79887308549542	1	43	0.0044566836751	-0.00752110761169	0.0893369057474	-1.68760184926	20.0456016761	0.89242763575177
PrC	fibroblast_of_lung-Roadmap	FALSE	11.6806340018812	-3.16011765309646	2	43	0.00398194377972	0.0220158808372	0.0955348981914	5.52892809519	23.9920258739	0.850478873298323
PrC	foreskin_fibroblast-Roadmap	FALSE	5.10256559501733	-1.78059482862649	1	43	0.00455767074826	0.0341239422631	0.101961172712	7.4871451116	22.3713335921	0.771813705887385
PrC	gastrocnemius_medialis-ENCODE	FALSE	3.68201653744292	-1.51775051964739	1	43	0.0063160536399	-0.113902001824	0.110319013597	-18.0337293376	17.4664465957	0.23499023478537
PrC	heart_ventricle-ENCODE	FALSE	0	-0.998798305751041	0	43	0.00245438848385	-0.079291354096	0.0865566866121	-32.3059510007	35.266090589	0.300583068859054
PrC	hepatocyte-ENCODE	FALSE	13.7836746082175	-4.15999830871638	3	43	0.00506159959833	0.168051857739	0.156045863105	33.2013337828	30.8293574143	0.287956526920947
PrC	iPS_DF_19.11_Cell_Line-Roadmap	FALSE	15.8050776755232	-4.3889737930012	3	43	0.00441424226396	-0.0106146383186	0.0906548126943	-2.40463429143	20.5368911069	0.867322821075566
PrC	induced_pluripotent_stem_cell-ENCODE	FALSE	7.4984641200314	-2.61138627111996	2	43	0.00620282062599	-0.164230996033	0.11910035559	-26.4768249697	19.2009994761	0.10153420881356
PrC	keratinocyte-Roadmap	FALSE	5.30809835169336	-1.81282625341613	1	43	0.00438119499916	0.0445489205813	0.107731514245	10.168212232	24.5895273471	0.708200260840016
PrC	large_intestine_fetal-Roadmap	TRUE	17.2781958809828	-5.43511911159944	4	43	0.00538385236831	0.0170375577162	0.13091200907	3.16456629021	24.3156758608	0.928204270977152
PrC	liver-ENCODE	FALSE	0	-0.896784342930863	0	43	0.00314905205515	-0.00236189639332	0.0930216399324	-0.750034090247	29.5395688301	0.952510876892398
PrC	mammary_epithelial_cell-Roadmap	FALSE	14.7068430267406	-4.26832146361487	3	43	0.00474387614892	0.0311356358358	0.110291658656	6.56333235912	23.2492702579	0.809373623483111
PrC	megakaryocyte-erythroid_progenitor-Corces2016	FALSE	13.3018235128852	-3.32315821169114	2	43	0.00349663546971	-0.0678893583486	0.0970994265986	-19.4156236578	27.76938787	0.447286423212452
PrC	muscle_of_leg_fetal-Roadmap	FALSE	7.05791694589352	-2.53750255136922	2	43	0.00658999365727	0.012465850304	0.10917463559	1.89163312626	16.5667284777	0.957191018230962
PrC	muscle_of_trunk_fetal-Roadmap	FALSE	3.76348150318057	-1.53516365403911	1	43	0.00617933526014	-0.115390696563	0.108765901838	-18.6736423426	17.601553769	0.228347482424487
PrC	myotube_originated_from_skeletal_muscle_myoblast-Roadmap	FALSE	4.34200716146509	-1.64974678445676	1	43	0.00535600543451	0.0739601886691	0.106017752952	13.8088337612	19.7941832302	0.507955504858154
PrC	natural_killer_cell-Corces2016	FALSE	0	-0.884480229151242	0	43	0.00324601306558	-0.0992124835772	0.109815144248	-30.5644128883	33.830777027	0.311739457373176
PrC	osteoblast-ENCODE	FALSE	4.48413781378832	-1.67573753390481	1	43	0.00518623978995	-0.14713596142	0.121769312463	-28.37045092	23.4793062787	0.16691392922675
PrC	ovary-Roadmap	FALSE	7.91863852466249	-2.6781653395414	2	43	0.00587368999887	-0.225362167909	0.122867637383	-38.3680732133	20.9183047466	1
PrC	pancreas-Roadmap	TRUE	19.4366077323827	-5.68251007925314	4	43	0.00478598205483	0.0434400360183	0.0989000786444	9.07651460465	20.6645318581	0.697435845597169
PrC	placenta-Roadmap	FALSE	3.9342624131214	-1.57057962546228	1	43	0.00591109883162	-0.00203461835468	0.10058539241	-0.344203068269	17.0163611327	0.936278502431557
PrC	psoas_muscle-Roadmap	FALSE	4.30680060428062	-1.643187308516	1	43	0.00539978886656	-0.124531625968	0.109016883586	-23.0623139247	20.1891011445	0.20151583611922
PrC	sigmoid_colon-ENCODE	FALSE	11.6555914453594	-2.4679393561884	1	43	0.0019952495815	0.0378776264535	0.088613405279	18.9839039711	44.4121908861	0.688674593322407
PrC	skeletal_muscle_myoblast-Roadmap	FALSE	12.053873980614	-3.19949971977307	2	43	0.00385864560902	0.0993205324398	0.0937805793935	25.7397394069	24.3040146455	0.28457915161876
PrC	small_intestine_fetal-Roadmap	FALSE	12.7885001676823	-4.03513976566366	3	43	0.00545548273415	-0.0346897505194	0.105941179195	-6.35869495146	19.4192126265	0.700247457683698
PrC	spinal_cord_fetal-ENCODE	FALSE	5.82461260666209	-2.30528523944248	2	43	0.00798535989394	-0.231809735493	0.150628784606	-29.0293410155	18.8631178314	0.05073136003348
PrC	spleen-ENCODE	FALSE	7.79398463208827	-2.13004580159204	1	43	0.00298381573114	0.0128493986226	0.0803150024942	4.30636466202	26.9168774922	0.901660261155952
PrC	stomach-Roadmap	FALSE	16.8685789476163	-4.49833823542425	3	43	0.00413594067865	0.172544412154	0.122157638645	41.7182995503	29.5356360586	0.109183947275915
PrC	stomach_fetal-Roadmap	TRUE	17.3893786722942	-6.35577937676095	5	43	0.00668678691509	0.141054075923	0.17954847885	21.0944475596	26.8512338033	0.443452289885657
PrC	thymus_fetal-Roadmap	FALSE	10.9728988959284	-3.7813415719498	3	43	0.00635815954582	0.142369455096	0.269681621954	22.3916141252	42.4150447956	0.616567602764217
PrC	thyroid_gland-ENCODE	FALSE	0	-0.957779622935619	0	43	0.00271188874512	0.0910728497554	0.0836907329227	33.5828119495	30.8606807979	0.264435196217487
PrC	transverse_colon-ENCODE	FALSE	16.2484299872205	-3.57562959614673	2	43	0.00286253059179	0.101028091079	0.151855389378	35.2932790896	53.0493507437	0.508768572448052
PrC	trophoblast_cell-ENCODE	FALSE	0	-0.666487557237047	0	43	0.00562944219404	0.0856621526808	0.109703195051	15.2168100725	19.4874005753	0.465871079252592
PrC	uterus-ENCODE	FALSE	3.76276645906182	-1.53501231226822	1	43	0.00618050952843	-0.140431211455	0.11364123674	-22.7216236475	18.3870336608	0.15403227909463
PrC	white_adipose-Loft2014	FALSE	0	-0.834991194791049	0	43	0.00366958841393	-0.0802995161378	0.087684511014	-21.8824312375	23.8949171196	0.310815812167668
RBC	A549_treated_with_ethanol_0.02_percent_for_1_hour-Roadmap	TRUE	5.97114321077244	-12.724223013862	26	907	0.00480074428479	0.0417830787035	0.0240053892719	8.70345851077	5.00034741446	0.123893143624397
RBC	A673-ENCODE	TRUE	3.85405578284401	-7.44508743840832	22	907	0.00629357478973	0.0608507531758	0.0209468700459	9.66871058323	3.32829445041	0.00841105195499443
RBC	BJAB-Engreitz	TRUE	5.55687288119574	-6.33985162753293	12	907	0.00238091283926	0.00621952252128	0.0132385137024	2.61224284178	5.56026809721	0.770714361789792
RBC	BJAB_anti-IgM_anti-CD40_4hr-Engreitz	TRUE	6.86531135120744	-8.82251920533623	15	907	0.00240892752567	0.0179840698337	0.0146037572147	7.46559190429	6.06234810265	0.287282252335522
RBC	B_cell-ENCODE	TRUE	5.34276412976268	-12.0189618424213	27	907	0.0055717352951	0.0803041472751	0.0289416428901	14.4127714297	5.19436788672	0.0108190307507441
RBC	CD14-positive_monocyte-ENCODE	TRUE	5.04605936384262	-10.7037061067287	25	907	0.00546236059129	0.0725479186332	0.0235517863852	13.2814224584	4.31164987949	0.0043190762478727
RBC	CD14-positive_monocyte-Novakovic2016	TRUE	4.95138434184765	-6.15818112256164	13	907	0.00289473909352	-0.00388117567858	0.016544369214	-1.34076873707	5.7153231015	0.682096377431869
RBC	CD14-positive_monocyte_treated_with_BG_1h-Novakovic2016	TRUE	5.34620182458943	-6.94035567154487	14	907	0.00288719022593	0.00780163893601	0.0214648499018	2.70215618838	7.43451183403	0.818248910783433
RBC	CD14-positive_monocyte_treated_with_BG_4h-Novakovic2016	TRUE	4.78152600609022	-5.98279124864418	13	907	0.00299757144542	0.00556351489682	0.0167042773513	1.8560074374	5.5726035744	0.877733341588535
RBC	CD14-positive_monocyte_treated_with_BG_d1-Novakovic2016	TRUE	4.39747403415973	-5.24258665309463	12	907	0.00300864311789	0.00679714818143	0.0163136498245	2.25920719577	5.42226152628	0.815947102720149
RBC	CD14-positive_monocyte_treated_with_BG_d6-Novakovic2016	TRUE	6.4342443883565	-9.34797837520282	17	907	0.00291302412836	0.00988227670329	0.0182394618552	3.39244588024	6.26134939205	0.701787933052158
RBC	CD14-positive_monocyte_treated_with_LPS_1h-Novakovic2016	TRUE	4.75006347648617	-6.30060779258294	14	907	0.00324953587046	-0.0012573362235	0.0181550975544	-0.386927940981	5.58698173466	0.803107559981458
RBC	CD14-positive_monocyte_treated_with_LPS_4h-Novakovic2016	FALSE	3.32798034218859	-3.30605900650399	9	907	0.00298163494716	0.000701652264616	0.0172050619969	0.235324671547	5.77034489525	0.894408625241889
RBC	CD14-positive_monocyte_treated_with_LPS_d1-Novakovic2016	TRUE	4.52306571100054	-5.37181459598327	12	907	0.00292510231651	0.00285228093314	0.0186180593317	0.975104671395	6.36492584432	0.996868117437492
RBC	CD14-positive_monocyte_treated_with_LPS_d6-Novakovic2016	TRUE	5.73578603683999	-7.32790679338268	14	907	0.00269108742109	0.00372314065231	0.0165564343246	1.3835078798	6.15232124935	0.950137871490626
RBC	CD14-positive_monocyte_treated_with_RPMI_1h-Novakovic2016	TRUE	5.56228114440419	-7.56422473206777	15	907	0.0029732473165	0.0111937137595	0.0196023227408	3.76481085089	6.5929001708	0.674494046516625
RBC	CD14-positive_monocyte_treated_with_RPMI_4h-Novakovic2016	FALSE	3.6287496688475	-3.85957230618189	10	907	0.00303833533043	0.00621044572797	0.0168730876857	2.04402906611	5.55339876964	0.850537184024221
RBC	CD14-positive_monocyte_treated_with_RPMI_d1-Novakovic2016	TRUE	5.56102611705676	-7.56289934423201	15	907	0.00297391832696	0.00405729691237	0.0156510882688	1.36429332157	5.26278348901	0.944635186882257
RBC	CD14-positive_monocyte_treated_with_RPMI_d6-Novakovic2016	TRUE	4.83293687128648	-5.67908341166809	12	907	0.00273755489495	-0.0142434454585	0.0160527188186	-5.20298076388	5.86388928611	0.294590898208861
RBC	CD14-positive_monocytes-Roadmap	TRUE	5.14985970028167	-9.76032448238105	22	907	0.00470999012105	0.0623457009177	0.0229568888901	13.2369069394	4.87408429745	0.0118765131925116
RBC	CD19-positive_B_cell-Roadmap	TRUE	5.80569778143336	-15.815139064151	34	907	0.00645679808239	0.108884406414	0.0229590530734	16.8635297286	3.55579542375	7.71918535388325e-06
RBC	CD3-positive_T_cell-Roadmap	TRUE	5.10125521799661	-13.0522262390384	31	907	0.00670003937154	0.0862123335738	0.0237539429621	12.8674368602	3.54534378753	0.00081553261453054
RBC	CD34-positive_mobilized-Roadmap	TRUE	7.2519409231999	-18.7214350790717	34	907	0.0051691290234	0.151091221467	0.0238893195822	29.229531858	4.62153671809	1.7436674302895e-09
RBC	CD4-positive_helper_T_cell-Corces2016	TRUE	5.45653084285602	-7.85065743162487	16	907	0.00323292836175	0.0390980584282	0.020183937873	12.0936977419	6.24323697111	0.0726167300137098
RBC	CD4-positive_helper_T_cell-ENCODE	TRUE	4.46224521740748	-7.28309373638138	18	907	0.00444745728138	0.0452143772987	0.0193143570196	10.166343247	4.34278640528	0.0337914951726363
RBC	CD56-positive_natural_killer_cells-Roadmap	TRUE	4.52384402905769	-9.3694160163835	24	907	0.00584919811735	0.0483721822277	0.020080605759	8.2698826843	3.43305276316	0.0306228193812988
RBC	CD8-positive_alpha-beta_T_cell-Corces2016	TRUE	5.96947447794625	-8.84440009817557	17	907	0.00313982566142	0.0180380079952	0.018087255012	5.74490750133	5.76059213549	0.407842172827237
RBC	CD8-positive_alpha-beta_T_cell-ENCODE	TRUE	4.33684307450672	-8.68559005935967	23	907	0.00584718508599	0.0966583572908	0.0231361777636	16.5307504157	3.95680612524	0.000132789087762084
RBC	GM12878-Roadmap	TRUE	4.06515726332949	-7.56175455024244	21	907	0.00569553672365	0.0448719807332	0.01841049825	7.87844638889	3.23244307662	0.0344942538488851
RBC	H1-hESC-Roadmap	TRUE	6.47675137163194	-15.3839768904416	30	907	0.0051068928039	0.0491389255198	0.0193998628066	9.62207890525	3.79876052848	0.0236559098713225
RBC	H1_BMP4_Derived_Mesendoderm_Cultured_Cells-Roadmap	TRUE	4.78339985459655	-9.85861514576207	24	907	0.00553181017316	0.0722904909285	0.0227155580763	13.0681438201	4.10635169415	0.00427874067977542
RBC	H1_BMP4_Derived_Trophoblast_Cultured_Cells-Roadmap	TRUE	5.90880671559131	-11.338657862659	23	907	0.00429161510371	0.0589810470915	0.0229294247091	13.7433217253	5.34284276549	0.0181848207913606
RBC	H1_Derived_Mesenchymal_Stem_Cells-Roadmap	TRUE	5.8527163186112	-13.3726313880726	28	907	0.00527464541711	0.0570419043829	0.0196631301445	10.8143580984	3.72785819512	0.00925072557667914
RBC	H1_Derived_Neuronal_Progenitor_Cultured_Cells-Roadmap	TRUE	3.67953834969375	-6.56365012336808	20	907	0.00599279435425	0.0798965747561	0.0265277598221	13.3321068659	4.42660940022	0.00639150173422956
RBC	H7	TRUE	5.91968210389037	-11.3549293185013	23	907	0.00428373073089	0.0213361845881	0.0166502498133	4.98074830759	3.88685724182	0.305662360190572
RBC	H9-Roadmap	TRUE	4.5618797547168	-9.77774854406032	25	907	0.00604211362254	0.0537640787288	0.0225265485905	8.89822371566	3.72825636818	0.0347862337805943
RBC	HAP1	TRUE	3.99895720383965	-6.85716979603996	19	907	0.00523841085265	0.0543505070659	0.0251946595927	10.3753807394	4.80959976248	0.0542799139483759
RBC	HCT116-ENCODE	TRUE	4.63746453211331	-8.56319722300215	21	907	0.0049926532743	0.0209753345054	0.0168170591318	4.20123997261	3.36836111139	0.340392294281905
RBC	HT29	TRUE	4.94293414728602	-10.8756737720539	26	907	0.00579937559122	0.068112836182	0.0208201037203	11.7448568575	3.59005954914	0.00268465556285666
RBC	HeLa-S3-Roadmap	TRUE	4.30709743342954	-7.04935723713829	18	907	0.00460766102699	0.0221946073309	0.0209507403309	4.81689238876	4.54693611535	0.397808297052716
RBC	HepG2-Roadmap	TRUE	6.68802958924324	-16.2301478453248	31	907	0.00511041560878	0.0498294846954	0.0198229669525	9.75057383001	3.87893440966	0.0222546177217001
RBC	IMR90-Roadmap	TRUE	5.0369585389385	-8.09807907049801	18	907	0.00394000562642	0.0255923026164	0.018471352269	6.49549900254	4.68815377957	0.238808758817572
RBC	Jurkat-Engreitz	TRUE	7.12428609648357	-9.04809898761365	15	907	0.00232136066158	0.0262320763639	0.0185454463744	11.3003019299	7.98904137617	0.195682423419553
RBC	Jurkat_anti-CD3_PMA_4hr-Engreitz	TRUE	7.81114749746923	-10.6769023937437	17	907	0.00239953337933	0.025839754591	0.0202084709437	10.7686581123	8.42183364388	0.245805245253436
RBC	K562-Roadmap	TRUE	8.6340664586617	-22.7833501560016	37	907	0.00472475235101	0.120007124256	0.0264141451435	25.3996644355	5.59058828508	3.13875661324405e-05
RBC	Karpas-422-ENCODE	TRUE	4.9964726868346	-13.1832352077101	32	907	0.00706121074778	0.0874130823828	0.0250507458943	12.3793334465	3.54765588921	0.00182112380529294
RBC	LNCAP	FALSE	3.68487032401217	-4.71779622811434	13	907	0.00388967984246	0.0470846820732	0.0164338635102	12.1050276579	4.22499130413	0.00816215197451118
RBC	LoVo	TRUE	4.59663211398578	-11.1989932623744	29	907	0.00695586210668	0.0656489974876	0.0207973030898	9.43793831459	2.98989582755	0.00499548801306195
RBC	MCF-7-ENCODE	TRUE	4.89989418505563	-8.99128424139092	21	907	0.00472525560885	0.0619062162742	0.0243522469536	13.1011359805	5.15363590237	0.0170402474576753
RBC	MCF10A-Ji2017	TRUE	5.02110809824647	-9.18301527494097	21	907	0.00461118383187	0.0265566298882	0.0249781808572	5.75917830572	5.41686945651	0.377096659027471
RBC	MCF10A_treated_with_TAM24hr-Ji2017	TRUE	4.70432596218545	-8.67400463238897	21	907	0.00492169391892	0.0495960765413	0.0218120496115	10.0770339152	4.43181757559	0.0398669928896095
RBC	MDA-MB-231	TRUE	4.1467380998833	-8.01366189762314	22	907	0.00584936586996	0.0465723315953	0.0242184417132	7.96194538531	4.14035337361	0.0939619658947231
RBC	MM.1S-ENCODE	TRUE	4.05484161346524	-8.42935094352837	24	907	0.00652574440641	0.0996657764804	0.0247792507053	15.2727061119	3.79715311573	0.000170707342459941
RBC	NCCIT	FALSE	1.82629840923343	-1.1474692560492	4	907	0.00241479886713	0.00621073458661	0.0166437552036	2.57194695225	6.89239813307	0.819064312623091
RBC	OCI-LY7-ENCODE	TRUE	4.51013305899391	-11.9962631723036	32	907	0.00782263985913	0.11429511382	0.02988027184	14.6108111684	3.81971717708	0.000573265068530325
RBC	PC-9-ENCODE	TRUE	4.24680438839811	-8.51236265265373	23	907	0.00597115426715	0.0478163133762	0.0255279276823	8.00788444526	4.27520819931	0.0958898212350091
RBC	Panc1-ENCODE	FALSE	2.9782866774556	-3.75203348093964	13	907	0.00481248696772	0.0396091633616	0.0162778592909	8.23049779195	3.38242147981	0.0323577479566772
RBC	SK-N-SH-ENCODE	TRUE	4.49753061146512	-5.34576712446179	12	907	0.00294170982522	0.0433202786432	0.0185712391539	14.7262242767	6.31307649539	0.0292738161001093
RBC	T-cell-ENCODE	TRUE	4.72631737946461	-14.2786267036563	37	907	0.00863120745479	0.0832182794775	0.0261203016145	9.64155709539	3.02626275076	0.00380288174330139
RBC	THP-1_macrophage-VanBortle2017	FALSE	3.90207286774072	-3.84491568271827	9	907	0.00254296186362	-0.00364304217929	0.0181083521156	-1.43259803908	7.12096880991	0.732860649024189
RBC	THP-1_monocyte-VanBortle2017	FALSE	4.54082589485356	-4.71650245283836	10	907	0.00242805132358	-0.00534838292266	0.0161215741519	-2.20274706334	6.63971720669	0.630154072399477
RBC	THP1-Engreitz	TRUE	6.12568742492318	-7.25304779333687	13	907	0.00233981344903	0.0296325519035	0.018309769545	12.6644933663	7.82531169423	0.13112590966671
RBC	THP1_LPS_4hr-Engreitz	TRUE	5.03315966322288	-5.49737277270104	11	907	0.00240959853612	0.0218942423879	0.019377086908	9.08626149115	8.04162461816	0.313221411344293
RBC	THP_pmaLPS_ATAC_0h	TRUE	6.0463582338817	-7.62158461750132	14	907	0.0025528592678	0.0160510983228	0.0199607923822	6.2874983064	7.81899442476	0.49798394725936
RBC	THP_pmaLPS_ATAC_120h	TRUE	5.84583733183123	-7.43345098780428	14	907	0.0026404261319	0.0237055476274	0.0199457242332	8.97792494214	7.55397925823	0.291260567541918
RBC	THP_pmaLPS_ATAC_12h	FALSE	4.35129635148362	-4.22673440021114	9	907	0.00228042902395	-0.00211420510496	0.013415421356	-0.927108488251	5.88284976867	0.74403628779075
RBC	THP_pmaLPS_ATAC_1h	TRUE	5.35356345389502	-6.16170382268489	12	907	0.00247133149778	0.0193188089714	0.0196700795571	7.8171661668	7.95930435667	0.391480447871801
RBC	THP_pmaLPS_ATAC_24h	FALSE	4.13444625721692	-4.04639347533404	9	907	0.00240003663717	0.018496248322	0.0170275889519	7.70665248835	7.0947204256	0.34334952394179
RBC	THP_pmaLPS_ATAC_2h	TRUE	5.58322927953044	-6.36255194677838	12	907	0.00236967341418	0.0174847676589	0.0176293223443	7.378555861	7.43955780524	0.392072194069027
RBC	THP_pmaLPS_ATAC_48h	TRUE	5.49039200447533	-7.08640911598663	14	907	0.00281136604476	0.0162924951082	0.0194463073217	5.79522369154	6.91703144027	0.486956285164291
RBC	THP_pmaLPS_ATAC_6h	TRUE	5.63388076310684	-6.405929894298	12	907	0.0023483688323	-0.00607575667886	0.0160023413711	-2.5872242023	6.81423682303	0.5992603459139
RBC	THP_pmaLPS_ATAC_72h	TRUE	5.87506623136851	-7.03490713622219	13	907	0.00243962625389	0.0145212844107	0.0185247139419	5.95225780486	7.5932589725	0.510823663394732
RBC	THP_pmaLPS_ATAC_96h	TRUE	5.00251213688791	-5.47077865740141	11	907	0.00242436076609	0.00901570036514	0.0171140935729	3.71879486389	7.0592189959	0.699511199409525
RBC	U937-Engreitz	TRUE	9.52037575173583	-13.8895991916914	20	907	0.00231616033057	0.0259319106003	0.0152428566363	11.1960775159	6.58108872477	0.118583840702852
RBC	U937_LPS_4hr-Engreitz	TRUE	6.91685055800208	-8.86798869765846	15	907	0.00239097799606	0.024996659969	0.0175594672481	10.454575496	7.34405221505	0.197855537065931
RBC	adipose_tissue-ENCODE	TRUE	6.14414452670502	-10.3616400267511	20	907	0.00358889940698	0.00328053589458	0.0165008223101	0.914078530091	4.59773887169	0.985062985778029
RBC	adrenal_gland-ENCODE	TRUE	7.89571287869237	-12.357695420149	20	907	0.00279274550469	0.00794140303828	0.0134893433775	2.84358278438	4.83013699418	0.702091583263911
RBC	adrenal_gland_fetal-ENCODE	TRUE	4.26647431084979	-7.29996861833458	19	907	0.00490995123599	0.092389156789	0.0268020292933	18.8167157571	5.45871598414	0.00171008911233914
RBC	astrocyte-ENCODE	TRUE	3.9502631521527	-5.3359187743681	14	907	0.00390746161946	0.0032118590814	0.0165161779491	0.821980967236	4.2268304996	0.966417224314803
RBC	bipolar_neuron_from_iPSC-ENCODE	TRUE	3.55448528754455	-7.33626409550176	24	907	0.00744435771634	0.0734890948729	0.0257933195936	9.87178446726	3.46481463901	0.0098957150589286
RBC	body_of_pancreas-ENCODE	TRUE	4.86680998965378	-12.5173388276723	31	907	0.00702279539935	0.107208070379	0.0247927700265	15.2657260083	3.53032782769	8.87835944143912e-05
RBC	breast_epithelium-ENCODE	TRUE	6.39501390915704	-10.2190604577108	19	907	0.00327570527812	0.0191774318147	0.0149923441163	5.85444360419	4.57682936755	0.284124456942605
RBC	brite_adipose-Loft2014	TRUE	4.82576579338117	-7.09685204873417	16	907	0.00365549719442	0.0777144418478	0.019852548281	21.2596092171	5.43087498775	0.000255460895721239
RBC	cardiac_muscle_cell-ENCODE	TRUE	5.28284816350587	-9.19819831076635	20	907	0.00417402052185	0.0492880322975	0.025480507383	11.8082870076	6.10454770159	0.0772602384583294
RBC	coronary_artery-ENCODE	TRUE	6.59008056384652	-10.4446128112796	19	907	0.00317874426768	0.00693244532582	0.0138931256547	2.18087544704	4.37063333342	0.7865115121611
RBC	coronary_artery_smooth_muscle_cell-Miller2016	TRUE	6.19647209323947	-8.20440494801195	15	907	0.00266894407614	0.0459500344266	0.0237032681644	17.2165594766	8.88114081379	0.0699579352206778
RBC	dendritic_cell_treated_with_Lipopolysaccharide_0_ng-mL_for_0_hour-Garber2017	TRUE	5.71916367017698	-8.14388221826303	16	907	0.00308446729906	0.0246897844304	0.0202699045213	8.00455379701	6.57160623084	0.28515234454196
RBC	dendritic_cell_treated_with_Lipopolysaccharide_100_ng-mL_for_1_hour-Garber2017	TRUE	6.82230313616476	-10.7058730246234	19	907	0.00307054383216	0.0411647468974	0.0261181785862	13.4063374918	8.50604323333	0.147405675156408
RBC	dendritic_cell_treated_with_Lipopolysaccharide_100_ng-mL_for_2_hour-Garber2017	TRUE	5.78877417968425	-9.479281757903	19	907	0.00361875937213	0.0292688927875	0.0268783920249	8.08810141203	7.42751569279	0.338627463830713
RBC	dendritic_cell_treated_with_Lipopolysaccharide_100_ng-mL_for_30_minute-Garber2017	TRUE	5.27603786201054	-8.02915246111372	17	907	0.00355249708991	0.0242571157504	0.016008988034	6.82818736694	4.50640426405	0.19799021626216
RBC	dendritic_cell_treated_with_Lipopolysaccharide_100_ng-mL_for_4_hour-Garber2017	TRUE	5.12161000588007	-7.08315354578218	15	907	0.00322907005165	0.0309229573437	0.0221329068433	9.57642815088	6.85426655021	0.208595259296018
RBC	dendritic_cell_treated_with_Lipopolysaccharide_100_ng-mL_for_6_hour-Garber2017	TRUE	5.35827037232457	-8.1302361580296	17	907	0.00349797749062	0.00993935232748	0.0213566563932	2.8414569145	6.10542990927	0.762112649328346
RBC	endothelial_cell_of_umbilical_vein-Roadmap	TRUE	5.15190747203319	-10.8968599877844	25	907	0.00535013409305	0.0476965713401	0.0206415216058	8.91502353222	3.85813163686	0.0393902764829436
RBC	epithelial_cell_of_prostate-ENCODE	TRUE	4.45370182009502	-5.95869594790344	14	907	0.00346576898888	-0.0136064304647	0.0145869024008	-3.92594847157	4.20885017079	0.249559370433686
RBC	erythroblast-Corces2016	TRUE	13.6026077113901	-28.1447412395798	35	907	0.00283686444197	0.141889610776	0.0245424000953	50.0163520952	8.65124174854	8.62936960767634e-08
RBC	fibroblast_of_arm-ENCODE	TRUE	5.07912782088425	-12.2560839164468	29	907	0.00629508456325	0.054904534631	0.0211564679888	8.72181049823	3.36079170601	0.021994721135432
RBC	fibroblast_of_dermis-Roadmap	TRUE	4.20561801497542	-6.58484677036967	17	907	0.0044566836751	0.0199182442086	0.0189984869557	4.46929727589	4.26292022066	0.411909573163811
RBC	fibroblast_of_lung-Roadmap	TRUE	4.70702505808994	-7.29306140773813	17	907	0.00398194377972	0.0249803816617	0.0178194878886	6.27341395147	4.47507269673	0.234374520753199
RBC	foreskin_fibroblast-Roadmap	TRUE	5.56387803028902	-10.8094037574072	23	907	0.00455767074826	0.0490857458174	0.0220566167377	10.769919226	4.83944934945	0.0455650841638641
RBC	gastrocnemius_medialis-ENCODE	TRUE	4.71314355013367	-10.7681549109405	27	907	0.0063160536399	0.0767253883999	0.0205340242067	12.147678404	3.2510845185	0.000762168772675032
RBC	heart_ventricle-ENCODE	TRUE	8.08577986494286	-11.4618518207188	18	907	0.00245438848385	0.025556477595	0.0185792632852	10.4125641736	7.56981358389	0.212811115723759
RBC	hepatocyte-ENCODE	TRUE	5.88123712610824	-12.9988307897091	27	907	0.00506159959833	0.0912781885663	0.0255329516152	18.0334668503	5.04444318819	0.00112805379617582
RBC	iPS_DF_19.11_Cell_Line-Roadmap	TRUE	5.24512500587925	-9.52795504606858	21	907	0.00441424226396	0.0342921421775	0.0189138243264	7.76852291445	4.28472729754	0.115623550196974
RBC	induced_pluripotent_stem_cell-ENCODE	TRUE	5.68791986172173	-14.7243629306443	32	907	0.00620282062599	0.0682840350241	0.021445156712	11.0085458119	3.45732337029	0.00385087317961278
RBC	keratinocyte-Roadmap	TRUE	5.28468887715447	-9.58765382047285	21	907	0.00438119499916	0.0312421219581	0.0207339413278	7.13095901098	4.73248539082	0.191277024007011
RBC	large_intestine_fetal-Roadmap	TRUE	5.73399885355659	-13.1547596121908	28	907	0.00538385236831	0.0661830991142	0.0173001614262	12.2928889179	3.21334246237	0.000332514318411742
RBC	liver-ENCODE	TRUE	6.30210127870263	-9.65885239235607	18	907	0.00314905205515	0.0119389648821	0.0129689806618	3.79128851254	4.11837608101	0.494690059397006
RBC	mammary_epithelial_cell-Roadmap	TRUE	5.34548612769072	-10.4603830394196	23	907	0.00474387614892	0.0468126291195	0.018237819865	9.86801249653	3.84449747263	0.0218566072940342
RBC	megakaryocyte-erythroid_progenitor-Corces2016	TRUE	12.9278472178702	-31.7976943235222	41	907	0.00349663546971	0.106235296063	0.0332197446556	30.3821479198	9.50048838185	0.00236116569988934
RBC	muscle_of_leg_fetal-Roadmap	TRUE	4.6845270137022	-11.0529538365708	28	907	0.00658999365727	0.0542026397527	0.0234715745952	8.22499118689	3.56169911777	0.0436228755415801
RBC	muscle_of_trunk_fetal-Roadmap	TRUE	4.8174222989996	-10.9839573510182	27	907	0.00617933526014	0.0536545301089	0.0186543591486	8.68289675995	3.01882943121	0.0108500136854886
RBC	myotube_originated_from_skeletal_muscle_myoblast-Roadmap	TRUE	4.52870868218961	-8.71316110853001	22	907	0.00535600543451	0.0218655036423	0.0161824021335	4.08242745637	3.02135655599	0.303943875375293
RBC	natural_killer_cell-Corces2016	TRUE	5.77419399502583	-8.6230206753876	17	907	0.00324601306558	0.0259107198149	0.0175262008987	7.98232147912	5.39930078674	0.195184601376562
RBC	osteoblast-ENCODE	TRUE	5.52730548601471	-11.9603879103249	26	907	0.00518623978995	0.0671609317264	0.0227703009672	12.9498315632	4.39052220673	0.00644781849601995
RBC	ovary-Roadmap	TRUE	6.19434843798019	-16.2051707019485	33	907	0.00587368999887	0.108849526129	0.0264649352809	18.5317110964	4.50567450546	0.000181394239537728
RBC	pancreas-Roadmap	TRUE	5.98956103770778	-12.7549030144449	26	907	0.00478598205483	0.0432583661946	0.0179480686122	9.03855586983	3.75013286857	0.0311249580277486
RBC	placenta-Roadmap	TRUE	4.47647057369491	-9.27784152336026	24	907	0.00591109883162	0.0742109825567	0.0267912942752	12.5545156105	4.53237122883	0.012030876201132
RBC	psoas_muscle-Roadmap	TRUE	5.92125728063719	-13.9249787068008	29	907	0.00539978886656	0.0651782037918	0.0242273245973	12.0705096815	4.48671701728	0.0133451071299869
RBC	sigmoid_colon-ENCODE	FALSE	3.31548246185527	-2.58291224618984	6	907	0.0019952495815	0.0140137035076	0.0167008049021	7.02353411702	8.37028362617	0.470874838753562
RBC	skeletal_muscle_myoblast-Roadmap	TRUE	4.28596952452924	-6.07270049718334	15	907	0.00385864560902	0.015801734771	0.0171533290368	4.09515057151	4.44542743099	0.483148564462608
RBC	small_intestine_fetal-Roadmap	TRUE	5.86080841936781	-13.8118076916472	29	907	0.00545548273415	0.105047804078	0.0271406433649	19.2554553276	4.97492975187	0.00035192349989042
RBC	spinal_cord_fetal-ENCODE	TRUE	5.10857698853329	-15.324071924295	37	907	0.00798535989394	0.117975640265	0.0259300869715	14.7739916337	3.24720329652	5.92117132664566e-05
RBC	spleen-ENCODE	TRUE	7.7596120427516	-12.7456356081377	21	907	0.00298381573114	0.0435626686131	0.0194942707888	14.5996510973	6.53333601852	0.0417265975105787
RBC	stomach-Roadmap	TRUE	6.13121079720415	-11.6666091071315	23	907	0.00413594067865	0.0322464252389	0.0188562053225	7.7966363022	4.55910922993	0.133692195350039
RBC	stomach_fetal-Roadmap	TRUE	4.78159982455366	-11.6138926712179	29	907	0.00668678691509	0.0875721714177	0.0206885208394	13.0963005895	3.09394049819	8.77807307193175e-05
RBC	thymus_fetal-Roadmap	TRUE	5.02874124337477	-12.1494236077699	29	907	0.00635815954582	0.0938092680483	0.0214489434714	14.7541544644	3.37345159662	4.56668656160145e-05
RBC	thyroid_gland-ENCODE	TRUE	8.13112878910353	-12.5960268914739	20	907	0.00271188874512	0.0389739267997	0.0180464000097	14.3715065265	6.65455028054	0.0454832927276893
RBC	transverse_colon-ENCODE	TRUE	6.16257984079808	-8.61466127495937	16	907	0.00286253059179	0.0257950501582	0.0158213962192	9.01127493003	5.52706624853	0.149557559409843
RBC	trophoblast_cell-ENCODE	TRUE	4.5045891353822	-9.00130582553879	23	907	0.00562944219404	0.0860989182829	0.025931132879	15.2943960192	4.60634144293	0.00223109848004391
RBC	uterus-ENCODE	TRUE	4.28133956532723	-8.89282131216044	24	907	0.00618050952843	0.0437585882382	0.0195886207052	7.08009396909	3.16941841366	0.0533368421231706
RBC	white_adipose-Loft2014	FALSE	2.70406960466283	-2.64203344656024	9	907	0.00366958841393	0.03054174019	0.0193580875742	8.32293345872	5.27527487844	0.1624336800031
SBP	A549_treated_with_ethanol_0.02_percent_for_1_hour-Roadmap	FALSE	2.10405085165913	-1.35892420590507	4	396	0.00480074428479	0.0283786504413	0.0121889411371	5.91130223936	2.53896904606	0.0561600910412626
SBP	A673-ENCODE	FALSE	3.20994361344308	-2.97300048063543	8	396	0.00629357478973	0.0250057348118	0.0129099501669	3.97321643855	2.05129049837	0.148036358925941
SBP	BJAB-Engreitz	TRUE	7.42436572447638	-5.19599763914314	7	396	0.00238091283926	0.0122299753148	0.0182734600799	5.13667493957	7.67498069585	0.588809986723622
SBP	BJAB_anti-IgM_anti-CD40_4hr-Engreitz	TRUE	7.33802386680405	-5.15951434720992	7	396	0.00240892752567	0.00847124400938	0.012000452452	3.51660393229	4.98165773945	0.612465921530847
SBP	B_cell-ENCODE	FALSE	1.81290200736803	-1.1387885909529	4	396	0.0055717352951	0.0257338767643	0.0138064145403	4.6186466875	2.47793798684	0.147326727214335
SBP	CD14-positive_monocyte-ENCODE	FALSE	2.31150295101276	-1.64124859667647	5	396	0.00546236059129	0.0289092534533	0.0156610805177	5.29244691378	2.86709019956	0.137139727525837
SBP	CD14-positive_monocyte-Novakovic2016	FALSE	3.48943713912651	-2.19789738117195	4	396	0.00289473909352	-0.00230367340341	0.0112236747312	-0.795813829497	3.877266437	0.643584913180553
SBP	CD14-positive_monocyte_treated_with_BG_1h-Novakovic2016	FALSE	2.62392048425466	-1.53987921149163	3	396	0.00288719022593	-0.00228624872003	0.0114720219333	-0.791859400015	3.97342088176	0.651505829983046
SBP	CD14-positive_monocyte_treated_with_BG_4h-Novakovic2016	FALSE	2.52729841930293	-1.48913167624859	3	396	0.00299757144542	-0.0016367946641	0.0110777044382	-0.546040250885	3.69555976892	0.675757711864374
SBP	CD14-positive_monocyte_treated_with_BG_d1-Novakovic2016	FALSE	5.03599614770565	-3.63461445934223	6	396	0.00300864311789	0.00425488490284	0.0132351606273	1.41422054266	4.3990463836	0.924806204409465
SBP	CD14-positive_monocyte_treated_with_BG_d6-Novakovic2016	FALSE	6.06818443578066	-4.57409865514384	7	396	0.00291302412836	0.00217489561856	0.0120495245025	0.746610917977	4.13643140995	0.951063018555643
SBP	CD14-positive_monocyte_treated_with_LPS_1h-Novakovic2016	FALSE	6.21689404498262	-5.10315766681201	8	396	0.00324953587046	0.0152343323652	0.0180371939358	4.68815639294	5.55069851662	0.50638033529339
SBP	CD14-positive_monocyte_treated_with_LPS_4h-Novakovic2016	FALSE	3.38774205428176	-2.14562689022792	4	396	0.00298163494716	-0.0109539380489	0.0109964079379	-3.67380254224	3.68804636812	0.208591485296313
SBP	CD14-positive_monocyte_treated_with_LPS_d1-Novakovic2016	FALSE	2.58991199487216	-1.52217526200305	3	396	0.00292510231651	-0.0030678047652	0.0102637390655	-1.04878545543	3.50884788118	0.55973255351265
SBP	CD14-positive_monocyte_treated_with_LPS_d6-Novakovic2016	FALSE	4.69188125488264	-3.09538108500232	5	396	0.00269108742109	0.0115443849245	0.0111002994666	4.28985875155	4.12483792969	0.426154734293389
SBP	CD14-positive_monocyte_treated_with_RPMI_1h-Novakovic2016	FALSE	2.54797424140131	-1.50010821325037	3	396	0.0029732473165	-0.00832050932783	0.0112701578477	-2.79845853443	3.7905214898	0.316952151812113
SBP	CD14-positive_monocyte_treated_with_RPMI_4h-Novakovic2016	FALSE	1.66226058062863	-0.917431707698705	2	396	0.00303833533043	-0.000616341779565	0.0120531526535	-0.202855087584	3.96702514458	0.761604941405346
SBP	CD14-positive_monocyte_treated_with_RPMI_d1-Novakovic2016	FALSE	5.09479867491968	-3.66485044149491	6	396	0.00297391832696	0.0116034831304	0.0184134513689	3.90174909151	6.19164662392	0.638646191963656
SBP	CD14-positive_monocyte_treated_with_RPMI_d6-Novakovic2016	FALSE	1.8448963561687	-1.01706338938125	2	396	0.00273755489495	-0.0137755605726	0.0101981643477	-5.0320673379	3.72528213647	0.107061789313762
SBP	CD14-positive_monocytes-Roadmap	FALSE	1.60844447250533	-0.924630577980723	3	396	0.00470999012105	0.00583389518736	0.0159769236377	1.23862153368	3.39213527567	0.943783476818352
SBP	CD19-positive_B_cell-Roadmap	FALSE	1.56439925364232	-0.935898606676153	4	396	0.00645679808239	0.0266881037952	0.0141510716526	4.13333411618	2.19165466723	0.154805740975222
SBP	CD3-positive_T_cell-Roadmap	FALSE	1.50760458870086	-0.88756439278027	4	396	0.00670003937154	0.00420231896304	0.0178971416864	0.627208099835	2.67119948018	0.888941216393291
SBP	CD34-positive_mobilized-Roadmap	FALSE	3.90820583323964	-3.57540294666679	8	396	0.0051691290234	0.0352382581108	0.0191596392657	6.81705911215	3.70655079008	0.121059684082438
SBP	CD4-positive_helper_T_cell-Corces2016	FALSE	0.781103768066668	-0.436137503585133	1	396	0.00323292836175	0.0138240358653	0.011317227938	4.27601057569	3.50061203705	0.349655030001941
SBP	CD4-positive_helper_T_cell-ENCODE	FALSE	1.70339074587062	-0.990880306226821	3	396	0.00444745728138	0.0192710746507	0.012638887458	4.33305446944	2.84182323931	0.242108704270194
SBP	CD56-positive_natural_killer_cells-Roadmap	FALSE	3.02208393734083	-2.58405418942509	7	396	0.00584919811735	0.0178056055155	0.0127320754657	3.04411051879	2.17672152837	0.348275583327101
SBP	CD8-positive_alpha-beta_T_cell-Corces2016	FALSE	0	-0.147426542399261	0	396	0.00313982566142	0.00411118289068	0.0105985691969	1.30936661267	3.3755279241	0.926907863193238
SBP	CD8-positive_alpha-beta_T_cell-ENCODE	FALSE	1.72749963486061	-1.07064891194333	4	396	0.00584718508599	0.0313659644636	0.0125278669582	5.36428452364	2.142546674	0.0436613414166983
SBP	GM12878-Roadmap	FALSE	1.33012180297253	-0.718449900955072	3	396	0.00569553672365	-0.0081172664728	0.0146739197669	-1.42519781131	2.57638928144	0.344792334813199
SBP	H1-hESC-Roadmap	FALSE	3.95583400274085	-3.61348812756816	8	396	0.0051068928039	0.0247293241487	0.0145626273334	4.84234251595	2.85156315054	0.180009486567679
SBP	H1_BMP4_Derived_Mesendoderm_Cultured_Cells-Roadmap	FALSE	3.19547618653551	-2.73149362041881	7	396	0.00553181017316	0.0235945195165	0.0139456028456	4.26524388545	2.52098362182	0.198765861442247
SBP	H1_BMP4_Derived_Trophoblast_Cultured_Cells-Roadmap	TRUE	5.88415425015515	-5.78386573621014	10	396	0.00429161510371	0.00710613596708	0.0110978377263	1.65581856606	2.58593500539	0.799672419127043
SBP	H1_Derived_Mesenchymal_Stem_Cells-Roadmap	FALSE	3.83002431528165	-3.51211516038525	8	396	0.00527464541711	0.0203875830887	0.0143030014534	3.86520447849	2.71165174572	0.292390358863869
SBP	H1_Derived_Neuronal_Progenitor_Cultured_Cells-Roadmap	FALSE	2.52828885088805	-1.97021981858655	6	396	0.00599279435425	0.0473754799779	0.0142678613152	7.90540725701	2.3808361295	0.0040122790407078
SBP	H7	FALSE	4.71598741170713	-4.17781047523203	8	396	0.00428373073089	0.0269140847614	0.0151740258701	6.28286100417	3.54224549192	0.139151929837655
SBP	H9-Roadmap	FALSE	2.50765147728978	-1.95234461428881	6	396	0.00604211362254	0.0282252949558	0.0144347732537	4.67142737114	2.38902711128	0.124511046120791
SBP	HAP1	FALSE	3.85651694192723	-3.53366950233883	8	396	0.00523841085265	0.0248360585857	0.0132230482589	4.74114369496	2.5242480269	0.140152275441892
SBP	HCT116-ENCODE	FALSE	0.50579369055156	-0.230307255510656	1	396	0.0049926532743	0.0229854862458	0.013090510552	4.60386191127	2.62195466673	0.172114205406721
SBP	HT29	FALSE	1.30630573181481	-0.699979386187291	3	396	0.00579937559122	0.0261227737566	0.0130419059722	4.50441143977	2.24884658133	0.120388063580988
SBP	HeLa-S3-Roadmap	FALSE	2.19222074754242	-1.42204130891636	4	396	0.00460766102699	0.00888779807034	0.011217197835	1.92891751765	2.4344668085	0.703490832493058
SBP	HepG2-Roadmap	FALSE	3.95310709510826	-3.61131705479367	8	396	0.00511041560878	0.0107551714008	0.013197864027	2.10455904649	2.58254221131	0.669157337748703
SBP	IMR90-Roadmap	TRUE	5.76833509446619	-5.2754108347303	9	396	0.00394000562642	0.0175901394374	0.0136774741672	4.46449601987	3.47143518665	0.317582143963316
SBP	Jurkat-Engreitz	FALSE	2.17566582138404	-1.18142156008655	2	396	0.00232136066158	-0.000792784445142	0.00958367204481	-0.341517136162	4.12847180683	0.746372806197118
SBP	Jurkat_anti-CD3_PMA_4hr-Engreitz	FALSE	2.10478632804652	-1.14779239817122	2	396	0.00239953337933	-0.013533436314	0.0090327388606	-5.64002836157	3.7643730812	0.0812730114204596
SBP	K562-Roadmap	FALSE	4.2757839355753	-3.86057798902631	8	396	0.00472475235101	-0.00980653762167	0.0118600338159	-2.0755664833	2.51019163223	0.22277808879293
SBP	Karpas-422-ENCODE	FALSE	3.93385479770745	-4.47599988529873	11	396	0.00706121074778	0.0271533139916	0.0137207884141	3.84541900271	1.94312121592	0.148275371312257
SBP	LNCAP	FALSE	0.64921860603711	-0.341108562629027	1	396	0.00388967984246	0.0146261071931	0.013219808674	3.76023420576	3.39868812074	0.418499384619937
SBP	LoVo	FALSE	1.81519737346965	-1.21784411259701	5	396	0.00695586210668	0.0269782175479	0.0143415379622	3.87848653901	2.0617915856	0.165036481977769
SBP	MCF-7-ENCODE	FALSE	1.60324820557195	-0.920945589436448	3	396	0.00472525560885	0.00949909498517	0.0126227195231	2.01028172262	2.67133052008	0.70533364136667
SBP	MCF10A-Ji2017	FALSE	3.28581893586547	-2.56869474310118	6	396	0.00461118383187	0.0151026559802	0.0121151378044	3.27522313811	2.62733784775	0.387695099399178
SBP	MCF10A_treated_with_TAM24hr-Ji2017	FALSE	2.56543028361123	-1.83737688726127	5	396	0.00492169391892	0.0126429648276	0.0120672017925	2.56882387159	2.45183914141	0.522091447402122
SBP	MDA-MB-231	FALSE	4.31713895385004	-4.5409561100577	10	396	0.00584936586996	0.0375122274468	0.0160243318184	6.41304173492	2.73949897727	0.0484540218249464
SBP	MM.1S-ENCODE	FALSE	1.1609032018349	-0.584580844662866	3	396	0.00652574440641	0.017807981974	0.0129916186953	2.72888131452	1.99082554972	0.387394683116326
SBP	NCCIT	FALSE	4.18296125549173	-2.52531186053526	4	396	0.00241479886713	0.013788062289	0.0115042686482	5.70981810399	4.76406909277	0.321816533854207
SBP	OCI-LY7-ENCODE	FALSE	2.25969340211114	-1.86061905742793	7	396	0.00782263985913	0.0384047620751	0.0177183529043	4.90943757692	2.26500941158	0.088135095789288
SBP	PC-9-ENCODE	FALSE	3.38326884521483	-3.13076905181797	8	396	0.00597115426715	0.0179838780242	0.0150212421255	3.01179256465	2.51563457473	0.424979201991637
SBP	Panc1-ENCODE	FALSE	1.57418765527519	-0.900222489148154	3	396	0.00481248696772	0.0153018054403	0.0121447840633	3.17960454603	2.52359832759	0.388937124235642
SBP	SK-N-SH-ENCODE	FALSE	3.43372076144685	-2.16940876799896	4	396	0.00294170982522	0.0300996334298	0.0117204069859	10.2320198858	3.98421587521	0.02136896558444
SBP	T-cell-ENCODE	FALSE	1.46286167866994	-0.883190846343921	5	396	0.00863120745479	0.0239987747192	0.0143603300417	2.78046551944	1.66376837967	0.284502879291146
SBP	THP-1_macrophage-VanBortle2017	FALSE	4.96517970123574	-3.22178288449875	5	396	0.00254296186362	0.0105511214945	0.010798396053	4.14914657015	4.24638536953	0.45870123355824
SBP	THP-1_monocyte-VanBortle2017	FALSE	5.20016298817195	-3.32586986049119	5	396	0.00242805132358	0.00140440849287	0.01018742811	0.578409722742	4.1957218989	0.919935023719959
SBP	THP1-Engreitz	TRUE	9.71328408112818	-7.2964426294132	9	396	0.00233981344903	0.00586981525457	0.0099607546763	2.50866805514	4.25707215267	0.722874887145799
SBP	THP1_LPS_4hr-Engreitz	TRUE	9.43197482343627	-7.17938755473511	9	396	0.00240959853612	0.0110555394875	0.0132630125416	4.58812508466	5.5042416165	0.514241727333467
SBP	THP_pmaLPS_ATAC_0h	FALSE	5.93511571226267	-4.06758571828187	6	396	0.0025528592678	0.00407019117088	0.0115958776507	1.59436566763	4.54230979236	0.895843543258464
SBP	THP_pmaLPS_ATAC_120h	FALSE	3.82552269839172	-2.36252310311392	4	396	0.0026404261319	0.0066258218567	0.0120473685291	2.50937595892	4.56266069464	0.740799850959019
SBP	THP_pmaLPS_ATAC_12h	FALSE	4.42943410863708	-2.63103230272475	4	396	0.00228042902395	-0.00581706202478	0.0104025979828	-2.55086300151	4.56168461001	0.435564311385872
SBP	THP_pmaLPS_ATAC_1h	TRUE	8.17454891024037	-6.05643614986523	8	396	0.00247133149778	-0.00440211709911	0.00983349204963	-1.78127341599	3.97902590504	0.484540590889792
SBP	THP_pmaLPS_ATAC_24h	TRUE	7.36520743183788	-5.17104150427214	7	396	0.00240003663717	0.0189215253613	0.0173887595714	7.88384854975	7.24520588649	0.343207532979331
SBP	THP_pmaLPS_ATAC_2h	FALSE	4.26261696677955	-2.56003009838136	4	396	0.00236967341418	0.00882878393084	0.009151676673	3.72573869378	3.86199913382	0.482116985128534
SBP	THP_pmaLPS_ATAC_48h	TRUE	7.18583773168705	-5.60360183665686	8	396	0.00281136604476	0.00708303794708	0.0192600544494	2.51942928609	6.85078148585	0.824175823710575
SBP	THP_pmaLPS_ATAC_6h	TRUE	9.67789744723088	-7.28188898339045	9	396	0.0023483688323	0.00972986330925	0.00976378273768	4.14324324842	4.15768707342	0.449943449349538
SBP	THP_pmaLPS_ATAC_72h	FALSE	3.10529433091564	-1.77372754189072	3	396	0.00243962625389	0.00599198110009	0.0100003930568	2.45610617222	4.09914963032	0.722752634488683
SBP	THP_pmaLPS_ATAC_96h	FALSE	3.12484745740863	-1.78262045553098	3	396	0.00242436076609	-0.00906103927676	0.0105030433348	-3.73749625201	4.33229389029	0.274084734524562
SBP	U937-Engreitz	FALSE	4.36110141758808	-2.6022210035941	4	396	0.00231616033057	-0.0032011755812	0.00930129119084	-1.38210448515	4.01582354558	0.553866810270921
SBP	U937_LPS_4hr-Engreitz	TRUE	10.5615883099459	-8.28877912452948	10	396	0.00239097799606	0.0105942251603	0.0266737004313	4.4309170464	11.1559790493	0.758008374739816
SBP	adipose_tissue-ENCODE	TRUE	7.73991539683535	-7.47273327741978	11	396	0.00358889940698	0.0496191764869	0.023466087525	13.8257362105	6.53851915697	0.0520065823912476
SBP	adrenal_gland-ENCODE	FALSE	4.52109316980681	-3.01324472341244	5	396	0.00279274550469	0.0557261284199	0.0151484888355	19.9538870715	5.42422816905	0.000776545945043824
SBP	adrenal_gland_fetal-ENCODE	FALSE	2.57156578943432	-1.84195821478965	5	396	0.00490995123599	0.0569249373763	0.0131702816017	11.5937887446	2.68236505185	0.000208976769396946
SBP	astrocyte-ENCODE	FALSE	5.17011353391414	-4.48095253737812	8	396	0.00390746161946	0.0147003826395	0.012495858947	3.76213103829	3.19794796825	0.387697417821264
SBP	bipolar_neuron_from_iPSC-ENCODE	FALSE	2.03530186603719	-1.5169893009162	6	396	0.00744435771634	0.0467301548193	0.0194222068124	6.27725810606	2.60898354868	0.0448373934680258
SBP	body_of_pancreas-ENCODE	FALSE	2.1574763737126	-1.63457577362986	6	396	0.00702279539935	0.0331769058938	0.0128817190906	4.72417378083	1.83427230299	0.0433315034625504
SBP	breast_epithelium-ENCODE	FALSE	6.16722766146245	-5.0757266473662	8	396	0.00327570527812	0.0370570333706	0.0202304790447	11.3126884821	6.17591551348	0.09710841284224
SBP	brite_adipose-Loft2014	FALSE	4.14485755170144	-3.13657105103239	6	396	0.00365549719442	0.0158417754952	0.0124824634422	4.33368558438	3.4147101689	0.329950985912904
SBP	cardiac_muscle_cell-ENCODE	FALSE	4.83994271141396	-4.26283867750973	8	396	0.00417402052185	0.0174485947973	0.0143426049284	4.18028486107	3.4361606162	0.356002642790139
SBP	coronary_artery-ENCODE	TRUE	11.1218557947532	-11.2265148130101	14	396	0.00317874426768	0.0580288419916	0.0177788841568	18.2552722412	5.59305268359	0.00263525760849943
SBP	coronary_artery_smooth_muscle_cell-Miller2016	FALSE	5.67696988744262	-3.94933424403387	6	396	0.00266894407614	0.0141934750115	0.0120890690566	5.31801139572	4.52953254609	0.343552814539593
SBP	dendritic_cell_treated_with_Lipopolysaccharide_0_ng-mL_for_0_hour-Garber2017	FALSE	4.09349861809542	-2.79585571981755	5	396	0.00308446729906	0.00838664165305	0.0129045168341	2.71899191657	4.18371004873	0.680235561751378
SBP	dendritic_cell_treated_with_Lipopolysaccharide_100_ng-mL_for_1_hour-Garber2017	FALSE	2.46723642125257	-1.45687376799448	3	396	0.00307054383216	0.00692225065184	0.011109276502	2.25440541813	3.61801593114	0.728201885531993
SBP	dendritic_cell_treated_with_Lipopolysaccharide_100_ng-mL_for_2_hour-Garber2017	FALSE	4.1869363484638	-3.16194997283424	6	396	0.00361875937213	0.0122816033347	0.0116468151695	3.39387123367	3.21845526929	0.456824090759053
SBP	dendritic_cell_treated_with_Lipopolysaccharide_100_ng-mL_for_30_minute-Garber2017	FALSE	3.55419365778636	-2.49412333932602	5	396	0.00355249708991	0.00619221395084	0.0121930936835	1.7430595421	3.4322600061	0.828271668954732
SBP	dendritic_cell_treated_with_Lipopolysaccharide_100_ng-mL_for_4_hour-Garber2017	TRUE	6.25629666711545	-5.12478633230854	8	396	0.00322907005165	0.010044672319	0.0120102971959	3.11070127261	3.71942912472	0.569746750479488
SBP	dendritic_cell_treated_with_Lipopolysaccharide_100_ng-mL_for_6_hour-Garber2017	FALSE	5.0534252219086	-4.02484936473614	7	396	0.00349797749062	0.0141521431567	0.0120889220434	4.04580738288	3.45597479568	0.378212555338352
SBP	endothelial_cell_of_umbilical_vein-Roadmap	TRUE	5.19197786348234	-5.66128412748751	11	396	0.00535013409305	0.0264506971049	0.0135747183877	4.94393161832	2.5372669454	0.12392752549746
SBP	epithelial_cell_of_prostate-ENCODE	FALSE	4.37176141864306	-3.2710688421971	6	396	0.00346576898888	0.000128250078634	0.010465976443	0.0370047972167	3.01981363345	0.749814406100622
SBP	erythroblast-Corces2016	TRUE	9.79171840811967	-8.5829407603616	11	396	0.00283686444197	0.031275783548	0.0197329998626	11.0247719578	6.95591920808	0.154522224835223
SBP	fibroblast_of_arm-ENCODE	FALSE	3.6103204808323	-3.59475369313915	9	396	0.00629508456325	0.0314105312324	0.0153944069231	4.98969170577	2.4454646746	0.104469410826753
SBP	fibroblast_of_dermis-Roadmap	FALSE	4.53297152653916	-4.04891277452194	8	396	0.0044566836751	0.0215453762719	0.0116584482775	4.83439656987	2.61594699723	0.145233211107283
SBP	fibroblast_of_lung-Roadmap	TRUE	6.34175835960721	-6.09454279292422	10	396	0.00398194377972	0.0222026887969	0.017660117235	5.57584185643	4.43504936581	0.30362320444119
SBP	foreskin_fibroblast-Roadmap	TRUE	6.64879759350743	-7.24934744358663	12	396	0.00455767074826	0.022958245219	0.013269612164	5.03727594358	2.91148985895	0.166830301831741
SBP	gastrocnemius_medialis-ENCODE	FALSE	1.59925970818228	-0.965207990978748	4	396	0.0063160536399	0.0416472258097	0.0129730156874	6.5938682893	2.05397490696	0.00708015819364454
SBP	heart_ventricle-ENCODE	TRUE	9.25985143624138	-7.10619068357745	9	396	0.00245438848385	0.0227217082485	0.0109219833628	9.25758428139	4.44998150647	0.0678853156173329
SBP	hepatocyte-ENCODE	TRUE	5.98684856720558	-6.73468305950658	12	396	0.00506159959833	0.0593228140688	0.0151086424037	11.7201712455	2.98495408619	0.000512509589091072
SBP	iPS_DF_19.11_Cell_Line-Roadmap	FALSE	4.00448516863003	-3.35162360646606	7	396	0.00441424226396	0.0154802112893	0.0141512974214	3.5068785	3.20582708768	0.435531889143458
SBP	induced_pluripotent_stem_cell-ENCODE	FALSE	0.814227164548865	-0.351346700733003	2	396	0.00620282062599	0.0160370815479	0.0136084719932	2.5854498324	2.19391673785	0.46964390602416
SBP	keratinocyte-Roadmap	FALSE	3.45830650186082	-2.6910548973581	6	396	0.00438119499916	0.00482095736422	0.0125564875016	1.10037498106	2.86599603624	0.97204582535256
SBP	large_intestine_fetal-Roadmap	FALSE	2.34520966818896	-1.66803729500529	5	396	0.00538385236831	0.0213572802318	0.0134685304715	3.9669141668	2.50165300794	0.236363258927069
SBP	liver-ENCODE	FALSE	4.81145274392532	-3.51638176575427	6	396	0.00314905205515	0.0275731071809	0.0191104463474	8.75600234547	6.06863462806	0.203820750184051
SBP	mammary_epithelial_cell-Roadmap	FALSE	3.19391035429215	-2.50156848563968	6	396	0.00474387614892	0.0178072431933	0.0139810694326	3.75373273549	2.94718264005	0.350427748487816
SBP	megakaryocyte-erythroid_progenitor-Corces2016	TRUE	7.22194963452099	-6.6415516349273	10	396	0.00349663546971	0.0215719148951	0.0233205041068	6.16933480254	6.66941244197	0.439603937764679
SBP	muscle_of_leg_fetal-Roadmap	TRUE	4.98153481408394	-6.22688090663088	13	396	0.00658999365727	0.0743593324959	0.0158624796178	11.2836728475	2.40705536951	4.71906009397594e-05
SBP	muscle_of_trunk_fetal-Roadmap	TRUE	5.31259131383318	-6.55486579385442	13	396	0.00617933526014	0.0621387583581	0.0160684538228	10.0558969116	2.60035313611	0.000659096090694333
SBP	myotube_originated_from_skeletal_muscle_myoblast-Roadmap	TRUE	7.07220863420451	-9.06044272907964	15	396	0.00535600543451	0.0627497825409	0.0234082813259	11.7157802224	4.37047378165	0.0159016883916231
SBP	natural_killer_cell-Corces2016	FALSE	2.33386539816775	-1.38319258187151	3	396	0.00324601306558	0.0124670311632	0.0104698661114	3.84072118977	3.2254540878	0.378765210033194
SBP	osteoblast-ENCODE	FALSE	3.89531163622015	-3.56503158342369	8	396	0.00518623978995	0.0455712954207	0.0177597787366	8.78696266783	3.42440370209	0.0239084748585776
SBP	ovary-Roadmap	TRUE	6.87881730425226	-9.38244848515523	16	396	0.00587368999887	0.0600859455638	0.0142984540931	10.2296759916	2.43432222264	0.000283391740112487
SBP	pancreas-Roadmap	FALSE	3.16581110792597	-2.48076813100054	6	396	0.00478598205483	0.0266840101119	0.0132775518877	5.57545135067	2.77425860265	0.101428881429681
SBP	placenta-Roadmap	TRUE	4.69925788233945	-5.22726786140443	11	396	0.00591109883162	0.035460326878	0.0187944634321	5.99893994131	3.17952109539	0.118788084927845
SBP	psoas_muscle-Roadmap	FALSE	1.87063056549562	-1.1839148846066	4	396	0.00539978886656	0.0465653494342	0.0146108093361	8.62355002852	2.70581122654	0.00525414763743013
SBP	sigmoid_colon-ENCODE	FALSE	3.79689721326102	-2.06429549942476	3	396	0.0019952495815	0.00537031234063	0.00904209288994	2.69154916278	4.53181044305	0.709167483453338
SBP	skeletal_muscle_myoblast-Roadmap	TRUE	5.88996114961822	-5.35374418787752	9	396	0.00385864560902	0.0265413781641	0.0131241876435	6.87841819474	3.40124203498	0.0859711988239583
SBP	small_intestine_fetal-Roadmap	FALSE	1.38865027073318	-0.763296296508382	3	396	0.00545548273415	0.0167589786022	0.0145256367144	3.07195154285	2.66257587499	0.437240364032564
SBP	spinal_cord_fetal-ENCODE	FALSE	2.52988224329767	-2.29205168837461	8	396	0.00798535989394	0.050106260627	0.0137822751862	6.27476548239	1.72594289666	0.00253406144715338
SBP	spleen-ENCODE	TRUE	8.46316513080292	-7.32106214363351	10	396	0.00298381573114	0.0324600676878	0.0130609456146	10.8787105548	4.37726280424	0.0260069309790973
SBP	stomach-Roadmap	FALSE	1.83168912815025	-1.07721536042474	3	396	0.00413594067865	-8.06908811935e-05	0.0121914859935	-0.0195096804966	2.94769363024	0.728707156140974
SBP	stomach_fetal-Roadmap	FALSE	3.39883310413023	-3.39128677144624	9	396	0.00668678691509	0.0443306853827	0.0169278600116	6.62959444432	2.53153872354	0.0274262971813919
SBP	thymus_fetal-Roadmap	FALSE	0.794334431860139	-0.336134614207917	2	396	0.00635815954582	0.029926878644	0.0149322789432	4.70684612872	2.34852221552	0.114783037219078
SBP	thyroid_gland-ENCODE	FALSE	6.51824958106292	-4.7928711330117	7	396	0.00271188874512	0.0209720296111	0.0122955334868	7.73336651394	4.53393728223	0.141555976145728
SBP	transverse_colon-ENCODE	TRUE	7.05739888333821	-5.54078273030324	8	396	0.00286253059179	0.0325777148003	0.0120842261267	11.3807394387	4.22151859666	0.0169619222857721
SBP	trophoblast_cell-ENCODE	TRUE	4.93437481375804	-5.4387209347353	11	396	0.00562944219404	0.042169083161	0.0228611011912	7.49081022728	4.06098870957	0.113583863414822
SBP	uterus-ENCODE	TRUE	7.35449807907537	-10.8512434908955	18	396	0.00618050952843	0.0376251032235	0.0148881177857	6.0877024864	2.40888194043	0.0367035245742232
SBP	white_adipose-Loft2014	FALSE	4.12894129870233	-3.12691817106228	6	396	0.00366958841393	0.0192762851833	0.012509258031	5.2529828986	3.40889947862	0.211463140487078
SHBG	A549_treated_with_ethanol_0.02_percent_for_1_hour-Roadmap	TRUE	7.01350283886377	-11.4463144330314	20	594	0.00480074428479	0.0893682876311	0.034274584407	18.6155067484	7.13943138267	0.0120125074269899
SHBG	A673-ENCODE	FALSE	3.20994361344308	-3.87084596484919	12	594	0.00629357478973	0.0429502812355	0.032074809968	6.82446505689	5.09643740475	0.248672154570055
SHBG	BJAB-Engreitz	FALSE	3.53541224975066	-2.47979219919281	5	594	0.00238091283926	-0.0110247040915	0.0167770651303	-4.6304526187	7.04648437929	0.42795836913356
SHBG	BJAB_anti-IgM_anti-CD40_4hr-Engreitz	FALSE	5.5908753270888	-4.73336118532542	8	594	0.00240892752567	0.00716336936614	0.0165148263452	2.97367574981	6.85567588446	0.772313364003499
SHBG	B_cell-ENCODE	TRUE	5.74085635666543	-9.45233605701495	19	594	0.0055717352951	0.0723731918769	0.0295037971078	12.9893449785	5.29526180717	0.0212328619864907
SHBG	CD14-positive_monocyte-ENCODE	TRUE	5.23940668896225	-8.0102536243172	17	594	0.00546236059129	0.0850017796557	0.0384668851403	15.5613636696	7.04217242664	0.0338447470620445
SHBG	CD14-positive_monocyte-Novakovic2016	FALSE	3.48943713912651	-2.70826335346028	6	594	0.00289473909352	0.0245017466701	0.0236095150926	8.46423317562	8.15600796128	0.358428113930508
SHBG	CD14-positive_monocyte_treated_with_BG_1h-Novakovic2016	FALSE	5.24784096850933	-4.91221123045495	9	594	0.00288719022593	0.0253520360407	0.0216600191933	8.78086792241	7.50211018268	0.298305616276178
SHBG	CD14-positive_monocyte_treated_with_BG_4h-Novakovic2016	FALSE	3.93135309669345	-3.29341363432953	7	594	0.00299757144542	7.58319220706e-05	0.0205285559823	0.0252977863752	6.84839589516	0.886785566758244
SHBG	CD14-positive_monocyte_treated_with_BG_d1-Novakovic2016	FALSE	4.4764410201828	-3.99968702627518	8	594	0.00300864311789	0.0205194288671	0.0182776657776	6.82016047205	6.07505279337	0.334532236107071
SHBG	CD14-positive_monocyte_treated_with_BG_d6-Novakovic2016	FALSE	5.20130094495485	-4.87941086028466	9	594	0.00291302412836	0.0121698549505	0.0196327528853	4.17773915158	6.73964650487	0.634402231262997
SHBG	CD14-positive_monocyte_treated_with_LPS_1h-Novakovic2016	FALSE	4.14459602998842	-3.75282151454545	8	594	0.00324953587046	0.0232990176909	0.0223287173966	7.16995245467	6.87135587566	0.365592198626003
SHBG	CD14-positive_monocyte_treated_with_LPS_4h-Novakovic2016	FALSE	2.82311837856813	-2.02109141471812	5	594	0.00298163494716	0.0159121264834	0.0213721939156	5.33671182602	7.16794453188	0.542806025428124
SHBG	CD14-positive_monocyte_treated_with_LPS_d1-Novakovic2016	FALSE	5.17982398974431	-4.86419292646765	9	594	0.00292510231651	0.0040710438341	0.0212074516548	1.391761174	7.25015721161	0.956810626618347
SHBG	CD14-positive_monocyte_treated_with_LPS_d6-Novakovic2016	FALSE	5.00467333854148	-4.36411648220287	8	594	0.00269108742109	0.0175033100318	0.0217311392038	6.50417741715	8.07522603448	0.493861239839528
SHBG	CD14-positive_monocyte_treated_with_RPMI_1h-Novakovic2016	FALSE	3.39729898853508	-2.64398864402113	6	594	0.0029732473165	0.0292301086167	0.0202164027592	9.83103842539	6.7994352999	0.193927479723342
SHBG	CD14-positive_monocyte_treated_with_RPMI_4h-Novakovic2016	FALSE	4.98678174188589	-4.72503758084078	9	594	0.00303833533043	-0.00248005428769	0.0227244929357	-0.81625430309	7.47925770673	0.80822031657507
SHBG	CD14-positive_monocyte_treated_with_RPMI_d1-Novakovic2016	FALSE	5.09479867491968	-4.80343369149973	9	594	0.00297391832696	0.0258687793837	0.0243966085735	8.69855071312	8.20352339618	0.342601702239437
SHBG	CD14-positive_monocyte_treated_with_RPMI_d6-Novakovic2016	FALSE	5.53468906850611	-5.10922722652809	9	594	0.00273755489495	0.0178276445586	0.0175846048439	6.51225098408	6.42347113344	0.387079028959832
SHBG	CD14-positive_monocytes-Roadmap	TRUE	5.71891368001895	-8.16805873417383	16	594	0.00470999012105	0.0646046027471	0.0293232341498	13.7165049367	6.22575279273	0.035780770736752
SHBG	CD19-positive_B_cell-Roadmap	TRUE	4.69319776092697	-7.64803834596719	18	594	0.00645679808239	0.0713133483928	0.0311147229246	11.0446923511	4.81890908273	0.0347337878834271
SHBG	CD3-positive_T_cell-Roadmap	FALSE	3.517744040302	-4.76737730396154	14	594	0.00670003937154	0.0496727545461	0.0407396102004	7.41380039602	6.08050310472	0.285052899489076
SHBG	CD34-positive_mobilized-Roadmap	FALSE	3.582522013803	-4.08007330789513	11	594	0.0051691290234	0.0502759407635	0.0371116622177	9.72619188569	7.17948073064	0.219537887420139
SHBG	CD4-positive_helper_T_cell-Corces2016	FALSE	4.68662260840001	-4.49972356059138	9	594	0.00323292836175	0.0313189968318	0.0279134844501	9.6875010292	8.63411784201	0.309499418855764
SHBG	CD4-positive_helper_T_cell-ENCODE	FALSE	3.02825021488109	-2.79445139986617	8	594	0.00444745728138	0.0434759483177	0.0295700911658	9.77546170027	6.64876339333	0.183460948133387
SHBG	CD56-positive_natural_killer_cells-Roadmap	FALSE	3.45381021410381	-4.1817247141542	12	594	0.00584919811735	0.0372401939507	0.03283743696	6.36671783098	5.61400662129	0.332832591597176
SHBG	CD8-positive_alpha-beta_T_cell-Corces2016	FALSE	4.82559122236832	-4.60544386172087	9	594	0.00313982566142	0.00915610305619	0.0249601229793	2.91611829558	7.94952512364	0.810084513843762
SHBG	CD8-positive_alpha-beta_T_cell-ENCODE	FALSE	3.16708266391111	-3.59330582686185	11	594	0.00584718508599	0.0541104050041	0.0486357423457	9.25409478379	8.3178044872	0.31555429906022
SHBG	GM12878-Roadmap	TRUE	5.32048721189011	-8.50333804503759	18	594	0.00569553672365	0.0355879145463	0.0273415184019	6.24838645996	4.80051656736	0.273044025315236
SHBG	H1-hESC-Roadmap	FALSE	3.62618116917912	-4.12889973354594	11	594	0.0051068928039	0.097908163974	0.0413650327052	19.1717679876	8.09984354354	0.0226006660351928
SHBG	H1_BMP4_Derived_Mesendoderm_Cultured_Cells-Roadmap	FALSE	3.95630384999635	-5.06834983406276	13	594	0.00553181017316	0.0540739269421	0.0323485396181	9.77508722272	5.84773132222	0.124123729864209
SHBG	H1_BMP4_Derived_Trophoblast_Cultured_Cells-Roadmap	TRUE	4.70732340012412	-5.56937079485004	12	594	0.00429161510371	0.0427892572684	0.0269820791276	9.97043216467	6.28716193685	0.144937025113498
SHBG	H1_Derived_Mesenchymal_Stem_Cells-Roadmap	FALSE	3.51085562234151	-3.99900122230904	11	594	0.00527464541711	0.0455769350214	0.0325480077581	8.64075808273	6.17065322582	0.206421718934975
SHBG	H1_Derived_Neuronal_Progenitor_Cultured_Cells-Roadmap	TRUE	3.93289376804808	-5.32914497238966	14	594	0.00599279435425	0.0658544796249	0.0370476683938	10.9889436767	6.1820356588	0.099445432478403
SHBG	H7	TRUE	4.71598741170713	-5.57792336288164	12	594	0.00428373073089	0.0693324303348	0.039810024691	16.1850579998	9.29330697747	0.0968891707335134
SHBG	H9-Roadmap	FALSE	2.50765147728978	-2.4180721393944	9	594	0.00604211362254	0.0776888484527	0.0358004789662	12.857892669	5.92515818184	0.042003821007063
SHBG	HAP1	FALSE	3.85651694192723	-4.66320746953957	12	594	0.00523841085265	0.0574205668698	0.0331873224399	10.9614477529	6.33537982671	0.10880223622915
SHBG	HCT116-ENCODE	FALSE	3.3719579370104	-3.597440472509	10	594	0.0049926532743	0.0591710187356	0.0274390753961	11.8516178642	5.49589043913	0.0468675167952133
SHBG	HT29	TRUE	4.93493276463372	-7.6217342905975	17	594	0.00579937559122	0.0620453181054	0.0272863612938	10.6986204169	4.70505158091	0.0347633943666822
SHBG	HeLa-S3-Roadmap	FALSE	3.28833112131363	-3.27252769171171	9	594	0.00460766102699	0.0708257406086	0.0290642165625	15.3713001442	6.30780267738	0.0204736333731527
SHBG	HepG2-Roadmap	TRUE	11.5298956940658	-25.8865569425634	35	594	0.00511041560878	0.138953873522	0.0416477354375	27.1903273941	8.14957894344	0.000869165542565329
SHBG	IMR90-Roadmap	TRUE	5.12740897285884	-5.97036611235017	12	594	0.00394000562642	0.0226370572626	0.0252497709115	5.74543780109	6.40856214575	0.454662666663276
SHBG	Jurkat-Engreitz	FALSE	2.90088776184539	-1.87546808723965	4	594	0.00232136066158	0.00463102011058	0.0255673951466	1.9949593302	11.013969337	0.928054783109822
SHBG	Jurkat_anti-CD3_PMA_4hr-Engreitz	FALSE	2.10478632804652	-1.24869940461558	3	594	0.00239953337933	-0.0216756014369	0.0196057983551	-9.03325689221	8.170671233	0.224680953122093
SHBG	K562-Roadmap	FALSE	2.49420729575226	-2.09287204909331	7	594	0.00472475235101	0.0106717535986	0.0267641705931	2.25869057377	5.66467162822	0.823714229406077
SHBG	Karpas-422-ENCODE	FALSE	3.3378161919942	-4.50948178082605	14	594	0.00706121074778	0.0995434368901	0.042754695292	14.0972193645	6.05486747516	0.0274379682388279
SHBG	LNCAP	FALSE	3.89531163622266	-3.84570898689268	9	594	0.00388967984246	0.0483935915294	0.0299174469998	12.4415359334	7.69149344202	0.133233129719189
SHBG	LoVo	FALSE	2.90431579755145	-3.45847397912697	12	594	0.00695586210668	0.0475928647479	0.0288619256599	6.84212309243	4.14929525876	0.155586668019742
SHBG	MCF-7-ENCODE	TRUE	4.63160592720787	-5.83880083386295	13	594	0.00472525560885	0.0643383533784	0.0291408386239	13.6158461476	6.16703963471	0.0373969960464106
SHBG	MCF10A-Ji2017	FALSE	3.28581893586547	-3.27000421391849	9	594	0.00461118383187	0.0671380832393	0.0398288097508	14.5598366249	8.63743697996	0.112780008854549
SHBG	MCF10A_treated_with_TAM24hr-Ji2017	FALSE	4.10468845377798	-4.94200102437809	12	594	0.00492169391892	0.0469784684412	0.0331302964933	9.54518286084	6.73148250157	0.20138905672463
SHBG	MDA-MB-231	TRUE	4.89275748103005	-7.56642766964788	17	594	0.00584936586996	0.0611031162373	0.0274871906263	10.4461094751	4.69917444683	0.0392425341104914
SHBG	MM.1S-ENCODE	TRUE	4.64361280733961	-7.57667801881489	18	594	0.00652574440641	0.0423825817817	0.0287257757632	6.4946738858	4.40191554774	0.203048335189066
SHBG	NCCIT	FALSE	3.4858010462431	-2.45018973410208	5	594	0.00241479886713	-0.0109302221978	0.0161334507361	-4.52634890075	6.68107433529	0.410342682507168
SHBG	OCI-LY7-ENCODE	TRUE	4.30417790878312	-7.70949118882714	20	594	0.00782263985913	0.0516577498347	0.0317669961128	6.60362112598	4.06090484604	0.161611021177719
SHBG	PC-9-ENCODE	FALSE	3.6652079156494	-4.70577622772229	13	594	0.00597115426715	0.045627532372	0.0271983059629	7.64132533354	4.55494946974	0.142369455885204
SHBG	Panc1-ENCODE	FALSE	3.49819478950043	-3.73194397869938	10	594	0.00481248696772	0.0341651254448	0.0301237845388	7.09926607053	6.25950464715	0.32493876677906
SHBG	SK-N-SH-ENCODE	FALSE	3.43372076144685	-2.66954888505668	6	594	0.00294170982522	0.0261508530462	0.0281119034331	8.8896779764	9.55631421974	0.404887264516328
SHBG	T-cell-ENCODE	TRUE	3.51086802880786	-5.76597957520048	18	594	0.00863120745479	0.0370251888656	0.0311872863129	4.28968821101	3.61331673191	0.358225838509838
SHBG	THP-1_macrophage-VanBortle2017	FALSE	3.31011980082382	-2.34272431566246	5	594	0.00254296186362	0.00676660581373	0.022501544741	2.66091517554	8.84855768498	0.851059882351294
SHBG	THP-1_monocyte-VanBortle2017	FALSE	2.77342026035837	-1.79982514663499	4	594	0.00242805132358	-0.0317970404811	0.0191841724673	-13.095703609	7.90105723096	0.0795203330769507
SHBG	THP1-Engreitz	FALSE	2.15850757358404	-1.28086065821004	3	594	0.00233981344903	0.00891818756805	0.0190383923896	3.81149513084	8.13671380405	0.729090322320303
SHBG	THP1_LPS_4hr-Engreitz	FALSE	4.19198881041612	-3.16009801698112	6	594	0.00240959853612	0.027156021415	0.0214895140528	11.2699360528	8.91829644261	0.246203037706147
SHBG	THP_pmaLPS_ATAC_0h	FALSE	3.95674380817511	-3.01582259512574	6	594	0.0025528592678	-0.00152758860658	0.0172329099175	-0.59838339929	6.75043475169	0.813069993659141
SHBG	THP_pmaLPS_ATAC_120h	TRUE	5.73828404758758	-5.24396201532284	9	594	0.0026404261319	0.0175899517247	0.0180370971064	6.66178519905	6.83113111497	0.404990099130645
SHBG	THP_pmaLPS_ATAC_12h	FALSE	2.95295607242472	-1.90567287661941	4	594	0.00228042902395	0.00358790553259	0.0184642142873	1.57334672332	8.09681603478	0.943397612933392
SHBG	THP_pmaLPS_ATAC_1h	FALSE	3.40606204593349	-2.40193168843665	5	594	0.00247133149778	0.00198854702664	0.0175008919083	0.804646009015	7.08156389542	0.977948783885657
SHBG	THP_pmaLPS_ATAC_24h	FALSE	2.80579330736681	-1.81926987342814	4	594	0.00240003663717	0.0261439262997	0.0169120893725	10.8931363358	7.04659633549	0.15747513474077
SHBG	THP_pmaLPS_ATAC_2h	FALSE	4.97305312790948	-3.97047817069641	7	594	0.00236967341418	0.0207143584681	0.0164818691983	8.74144021037	6.95533363362	0.264667979512501
SHBG	THP_pmaLPS_ATAC_48h	FALSE	4.79055848779137	-4.2203289870317	8	594	0.00281136604476	0.0116345636164	0.0168787618625	4.13840226821	6.00375817088	0.600178696547469
SHBG	THP_pmaLPS_ATAC_6h	FALSE	2.86752516954989	-1.85590581885287	4	594	0.0023483688323	0.0113835593538	0.0192159475109	4.84743248045	8.18267865191	0.637840900658651
SHBG	THP_pmaLPS_ATAC_72h	FALSE	4.83045784809099	-3.88498270717013	7	594	0.00243962625389	0.0291371509959	0.0161119336086	11.9432847345	6.60426308452	0.0972413273102873
SHBG	THP_pmaLPS_ATAC_96h	FALSE	2.08323163827242	-1.23564361587799	3	594	0.00242436076609	0.0230278360248	0.0175546695934	9.49851868043	7.24094773309	0.242540053482739
SHBG	U937-Engreitz	FALSE	4.36110141758808	-3.25989297176574	6	594	0.00231616033057	0.00466751722255	0.0203163243883	2.01519608162	8.77155355793	0.90789519448073
SHBG	U937_LPS_4hr-Engreitz	FALSE	3.52052943664864	-2.47094527721847	5	594	0.00239097799606	0.000753607413008	0.0178578244139	0.315187933244	7.46883678701	0.926962458659353
SHBG	adipose_tissue-ENCODE	TRUE	6.56720094276939	-8.10667875519686	14	594	0.00358889940698	0.0386994517316	0.0335138290785	10.783097363	9.33819126089	0.289412451373852
SHBG	adrenal_gland-ENCODE	TRUE	6.63093664904998	-6.74041862741827	11	594	0.00279274550469	0.0630587294226	0.0276589572042	22.5794757584	9.903858822	0.0257594417287266
SHBG	adrenal_gland_fetal-ENCODE	TRUE	6.17175789464236	-9.54228356428206	18	594	0.00490995123599	0.0843204712532	0.0239751383957	17.1733826265	4.88296873907	0.000948483832339692
SHBG	astrocyte-ENCODE	FALSE	3.01589956144991	-2.57347133220982	7	594	0.00390746161946	0.0161336536574	0.0246028967379	4.12893464572	6.2963885852	0.616159918002233
SHBG	bipolar_neuron_from_iPSC-ENCODE	FALSE	2.48759116960101	-2.69948850400421	11	594	0.00744435771634	0.0633343780859	0.0330883630525	8.50770214156	4.44475726627	0.0847873723070571
SHBG	body_of_pancreas-ENCODE	TRUE	6.95186831529615	-15.804943998486	29	594	0.00702279539935	0.126799291755	0.0376998388962	18.0553874269	5.36820977295	0.00124346488458933
SHBG	breast_epithelium-ENCODE	TRUE	8.22297021528326	-10.5110567585665	16	594	0.00327570527812	0.0309273162976	0.0231684152202	9.44142212798	7.0728021153	0.227733298961962
SHBG	brite_adipose-Loft2014	FALSE	4.14485755170144	-4.06225162191391	9	594	0.00365549719442	0.0504349727161	0.0217423816339	13.7970213171	5.94785893068	0.0310301743663246
SHBG	cardiac_muscle_cell-ENCODE	TRUE	5.64659982998295	-7.25993072728357	14	594	0.00417402052185	0.0686145708264	0.0344516670768	16.4384843024	8.25383270075	0.0578998790225357
SHBG	coronary_artery-ENCODE	TRUE	5.29612180702534	-5.33924324278459	10	594	0.00317874426768	0.0184059366855	0.0191895644832	5.79031690994	6.03683809305	0.42605741504438
SHBG	coronary_artery_smooth_muscle_cell-Miller2016	FALSE	5.04619545550455	-4.39141680803245	8	594	0.00266894407614	0.0335025661953	0.029269976775	12.5527419232	10.966875266	0.285740150364174
SHBG	dendritic_cell_treated_with_Lipopolysaccharide_0_ng-mL_for_0_hour-Garber2017	TRUE	6.00379797320662	-6.29017037307659	11	594	0.00308446729906	0.0197300503792	0.0171278235096	6.3965827698	5.55292757192	0.328280179534391
SHBG	dendritic_cell_treated_with_Lipopolysaccharide_100_ng-mL_for_1_hour-Garber2017	TRUE	5.48274760278348	-5.47983188828465	10	594	0.00307054383216	0.0186866932563	0.0200483198911	6.08579270568	6.52924074266	0.432595541487499
SHBG	dendritic_cell_treated_with_Lipopolysaccharide_100_ng-mL_for_2_hour-Garber2017	FALSE	3.72172119863449	-3.4150782204505	8	594	0.00361875937213	0.0545234833164	0.0360801564168	15.0668993734	9.97031101174	0.150725184198952
SHBG	dendritic_cell_treated_with_Lipopolysaccharide_100_ng-mL_for_30_minute-Garber2017	TRUE	5.68670985245818	-6.46484756350825	12	594	0.00355249708991	0.0308848639083	0.0208572036454	8.69384636402	5.87113884051	0.182996544117388
SHBG	dendritic_cell_treated_with_Lipopolysaccharide_100_ng-mL_for_4_hour-Garber2017	FALSE	4.69222250033659	-4.50403195198957	9	594	0.00322907005165	0.0288816815435	0.0224206856715	8.9442722151	6.94338782154	0.248948696980539
SHBG	dendritic_cell_treated_with_Lipopolysaccharide_100_ng-mL_for_6_hour-Garber2017	FALSE	4.81278592562724	-4.95533702039776	10	594	0.00349797749062	0.0332621420668	0.0230000579789	9.5089640102	6.57524470659	0.189736693684634
SHBG	endothelial_cell_of_umbilical_vein-Roadmap	TRUE	4.4053145508335	-5.91800339682378	14	594	0.00535013409305	0.0346854713398	0.0220550425608	6.4831031777	4.12233453914	0.182315848272984
SHBG	epithelial_cell_of_prostate-ENCODE	FALSE	2.42875634369059	-1.73107584377609	5	594	0.00346576898888	0.0316442605263	0.026990010587	9.13051638114	7.78759654022	0.294056401862512
SHBG	erythroblast-Corces2016	FALSE	4.15406235495986	-3.44919837395075	7	594	0.00283686444197	0.0173508792323	0.0235934183009	6.11621724874	8.31672389836	0.534340840476367
SHBG	fibroblast_of_arm-ENCODE	TRUE	4.2788983476531	-6.39936495269241	16	594	0.00629508456325	0.0437468273353	0.0260952606005	6.94936293479	4.14533916713	0.144157200658318
SHBG	fibroblast_of_dermis-Roadmap	TRUE	5.28846678096235	-6.89927573028753	14	594	0.0044566836751	0.0445831962301	0.0304503526888	10.0036707741	6.83251379472	0.181578239395534
SHBG	fibroblast_of_lung-Roadmap	FALSE	3.80505501576433	-3.76481144496153	9	594	0.00398194377972	0.0238355812601	0.0211963891457	5.9859160698	5.3231261711	0.34420339032683
SHBG	foreskin_fibroblast-Roadmap	TRUE	4.8019093730887	-6.01929985588218	13	594	0.00455767074826	0.0603945816365	0.0274898662657	13.2511945185	6.03156037022	0.0397800051636216
SHBG	gastrocnemius_medialis-ENCODE	TRUE	6.13049554803207	-11.7166173680996	23	594	0.0063160536399	0.0999069138805	0.0330413855584	15.8179330918	5.23133390598	0.00377511010525421
SHBG	heart_ventricle-ENCODE	TRUE	7.54506413323372	-7.33506718250557	11	594	0.00245438848385	0.0118401852966	0.0201732802038	4.82408770027	8.21926941742	0.639927046590844
SHBG	hepatocyte-ENCODE	TRUE	10.9758890398769	-23.8311025690815	33	594	0.00506159959833	0.124986131951	0.0364970413759	24.6930104847	7.21057457566	0.000965714952887299
SHBG	iPS_DF_19.11_Cell_Line-Roadmap	FALSE	3.81379539869527	-4.05367532334661	10	594	0.00441424226396	0.0862294688481	0.0359019051698	19.5343761606	8.13319773202	0.0204671923795359
SHBG	induced_pluripotent_stem_cell-ENCODE	TRUE	4.07113582274432	-5.8071152131864	15	594	0.00620282062599	0.0792385962631	0.0441834522115	12.7746070765	7.12312266881	0.0915780258532642
SHBG	keratinocyte-Roadmap	FALSE	2.68979394589175	-2.27996277444105	7	594	0.00438119499916	0.023955787441	0.0195879511825	5.46786606066	4.47091516955	0.314055417572437
SHBG	large_intestine_fetal-Roadmap	TRUE	6.56658707092908	-11.3930848479474	21	594	0.00538385236831	0.0834112965983	0.0264024497997	15.4928647541	4.9040070183	0.00271471014872353
SHBG	liver-ENCODE	TRUE	10.6921172087229	-14.9001346460666	20	594	0.00314905205515	0.103390825299	0.0269860260807	32.8323646256	8.56957128943	0.000254076120837301
SHBG	mammary_epithelial_cell-Roadmap	TRUE	5.32318392382025	-7.32816585446899	15	594	0.00474387614892	0.0521217259339	0.0320243245135	10.9871599295	6.7506662291	0.132898722357338
SHBG	megakaryocyte-erythroid_progenitor-Corces2016	FALSE	2.88877985380839	-2.26454564891614	6	594	0.00349663546971	-0.00323066594621	0.0280287366613	-0.923935587279	8.0159161297	0.812680682491161
SHBG	muscle_of_leg_fetal-Roadmap	TRUE	5.62019312358188	-10.5340357981793	22	594	0.00658999365727	0.068092554247	0.0339580847883	10.3327192389	5.15297685467	0.0641866995033949
SHBG	muscle_of_trunk_fetal-Roadmap	TRUE	4.63148986334174	-7.21523407280525	17	594	0.00617933526014	0.064439518624	0.0281996754011	10.4282282659	4.56354514101	0.0355325369526637
SHBG	myotube_originated_from_skeletal_muscle_myoblast-Roadmap	TRUE	5.02912613987876	-7.37121557640494	16	594	0.00535600543451	0.0501861364364	0.0245063661597	9.37006824396	4.57549314677	0.063063337013466
SHBG	natural_killer_cell-Corces2016	TRUE	5.70500430663227	-6.06150316499947	11	594	0.00324601306558	0.019754313612	0.0242248242896	6.08571598847	7.46294725258	0.492580479285839
SHBG	osteoblast-ENCODE	TRUE	5.84296745433023	-9.15589171123036	18	594	0.00518623978995	0.0983935031238	0.0392412597555	18.9720312035	7.56641831941	0.0142972016825575
SHBG	ovary-Roadmap	TRUE	7.73866946728379	-15.9644623708311	27	594	0.00587368999887	0.112730959031	0.0361911835693	19.1925278748	6.16157536	0.00269622770404821
SHBG	pancreas-Roadmap	TRUE	10.9044604828561	-22.4030932058053	31	594	0.00478598205483	0.0853451412488	0.0300441950047	17.8323153474	6.27754025412	0.00682437386834112
SHBG	placenta-Roadmap	TRUE	5.12646314437031	-8.24774587337332	18	594	0.00591109883162	0.0432594815176	0.0238809852308	7.31834854228	4.04002469102	0.113965897532583
SHBG	psoas_muscle-Roadmap	TRUE	6.85897874015062	-12.2411011412027	22	594	0.00539978886656	0.0831411335003	0.0342595760089	15.397108212	6.34461399426	0.0195772618421028
SHBG	sigmoid_colon-ENCODE	FALSE	5.06252961768137	-3.64296486360339	6	594	0.0019952495815	-0.00380473499856	0.0184363857357	-1.90689677815	9.24014013415	0.753897255083241
SHBG	skeletal_muscle_myoblast-Roadmap	TRUE	4.79922760339262	-5.30204656078077	11	594	0.00385864560902	0.0364184073765	0.0253970440925	9.43813220147	6.58185453288	0.193852169300559
SHBG	small_intestine_fetal-Roadmap	TRUE	7.71472372629543	-14.8670612690455	25	594	0.00545548273415	0.079710360922	0.0294160276701	14.6110554843	5.39201187202	0.00928444682917274
SHBG	spinal_cord_fetal-ENCODE	TRUE	4.63811744604574	-8.94681380141373	22	594	0.00798535989394	0.0777305824887	0.0358619254563	9.73413640977	4.49095919691	0.0469094496497455
SHBG	spleen-ENCODE	TRUE	6.77053210464233	-7.31745028579136	12	594	0.00298381573114	0.039283052372	0.0212059698616	13.1653747791	7.10699713805	0.0822386941531764
SHBG	stomach-Roadmap	TRUE	8.95492462651234	-14.6043519634987	22	594	0.00413594067865	0.0708811804483	0.0245267995948	17.1378619655	5.93016232594	0.0054367331425304
SHBG	stomach_fetal-Roadmap	TRUE	4.78354288729439	-8.13170642250434	19	594	0.00668678691509	0.0757759749972	0.0351087010252	11.332195262	5.25045907264	0.044653764616956
SHBG	thymus_fetal-Roadmap	TRUE	4.23645030325408	-6.34058234533576	16	594	0.00635815954582	0.0568434850668	0.0400208553345	8.94024200826	6.29440879018	0.202371049125114
SHBG	thyroid_gland-ENCODE	TRUE	6.82864241825639	-6.87480258801217	11	594	0.00271188874512	0.0605485415016	0.0205306497538	22.3270742985	7.57060915226	0.00480324347583414
SHBG	transverse_colon-ENCODE	TRUE	7.05739888333821	-7.52349387568545	12	594	0.00286253059179	0.0262208268548	0.0217776597863	9.16001629119	7.60783477695	0.279640318920803
SHBG	trophoblast_cell-ENCODE	FALSE	3.8876892472033	-4.98467574008024	13	594	0.00562944219404	0.0606679082848	0.0342876041749	10.7768951512	6.09076405672	0.102311576929497
SHBG	uterus-ENCODE	TRUE	7.89927571456243	-17.2694284466254	29	594	0.00618050952843	0.079051365063	0.0352754126173	12.7904284751	5.70752499532	0.038350195910419
SHBG	white_adipose-Loft2014	FALSE	4.5877125541137	-4.76588237482859	10	594	0.00366958841393	0.0188288260125	0.0204899248885	5.13104574371	5.58371200724	0.452221614134929
Smoking_CPD	A549_treated_with_ethanol_0.02_percent_for_1_hour-Roadmap	FALSE	0	-0.998010910352155	0	22	0.00480074428479	0.0439474074072	0.0278003834585	9.15429041835	5.79084862874	0.166540961664522
Smoking_CPD	A673-ENCODE	FALSE	0	-0.887121567660098	0	22	0.00629357478973	0.0153624583336	0.028648270273	2.44097493822	4.55198694384	0.749599578050766
Smoking_CPD	BJAB-Engreitz	FALSE	0	-1.291654286552	0	22	0.00238091283926	-0.0125716587724	0.0354211600968	-5.2801843751	14.8771343128	0.663601468581175
Smoking_CPD	BJAB_anti-IgM_anti-CD40_4hr-Engreitz	FALSE	0	-1.28670092866758	0	22	0.00240892752567	-0.0177458197833	0.0248379085052	-7.3666889494	10.3107745005	0.416083778355722
Smoking_CPD	B_cell-ENCODE	FALSE	0	-0.936792698592664	0	22	0.0055717352951	0.00475465757244	0.0254469380213	0.853353097485	4.567147697	0.974184567328602
Smoking_CPD	CD14-positive_monocyte-ENCODE	FALSE	0	-0.944911915644949	0	22	0.00546236059129	0.0183206102784	0.0262789672311	3.35397306204	4.8109176961	0.621546226504391
Smoking_CPD	CD14-positive_monocyte-Novakovic2016	FALSE	0	-1.2091138637344	0	22	0.00289473909352	-0.0240671954253	0.0296218069678	-8.31411558959	10.2329799028	0.359980800477431
Smoking_CPD	CD14-positive_monocyte_treated_with_BG_1h-Novakovic2016	FALSE	0	-1.21021375100606	0	22	0.00288719022593	-0.000993658229173	0.0242796009788	-0.344160984008	8.40942199124	0.871631574126426
Smoking_CPD	CD14-positive_monocyte_treated_with_BG_4h-Novakovic2016	FALSE	0	-1.1944187386303	0	22	0.00299757144542	0.0171730406058	0.0258388998243	5.72898458586	8.61994461009	0.579952016421003
Smoking_CPD	CD14-positive_monocyte_treated_with_BG_d1-Novakovic2016	FALSE	0	-1.19286766257748	0	22	0.00300864311789	0.037700124608	0.0256178223693	12.5306070314	8.51474281446	0.18504463272526
Smoking_CPD	CD14-positive_monocyte_treated_with_BG_d6-Novakovic2016	FALSE	0	-1.20646190030127	0	22	0.00291302412836	0.014138234803	0.0196760965772	4.85345612669	6.75452578153	0.569392508452415
Smoking_CPD	CD14-positive_monocyte_treated_with_LPS_1h-Novakovic2016	FALSE	0	-1.16050570635691	0	22	0.00324953587046	0.00528922446245	0.021696219382	1.62768612913	6.67671330519	0.924599499972202
Smoking_CPD	CD14-positive_monocyte_treated_with_LPS_4h-Novakovic2016	FALSE	15.2448392442679	-2.70472068324619	1	22	0.00298163494716	0.0110466493062	0.0196718545693	3.70489664294	6.597673732	0.6795825826322
Smoking_CPD	CD14-positive_monocyte_treated_with_LPS_d1-Novakovic2016	FALSE	0	-1.20471954032298	0	22	0.00292510231651	0.0150748180211	0.0189757401418	5.15360366575	6.48720560462	0.518231509721315
Smoking_CPD	CD14-positive_monocyte_treated_with_LPS_d6-Novakovic2016	FALSE	0	-1.2398741961689	0	22	0.00269108742109	-0.0167439298746	0.0275654716745	-6.22199403238	10.2432464507	0.479525831259311
Smoking_CPD	CD14-positive_monocyte_treated_with_RPMI_1h-Novakovic2016	FALSE	0	-1.19784726869545	0	22	0.0029732473165	-0.00807438336997	0.0256741007763	-2.71567835113	8.63503706327	0.664671741607917
Smoking_CPD	CD14-positive_monocyte_treated_with_RPMI_4h-Novakovic2016	FALSE	0	-1.18873686761387	0	22	0.00303833533043	0.0013924440781	0.0204563518006	0.458291770549	6.73274986989	0.935722419204788
Smoking_CPD	CD14-positive_monocyte_treated_with_RPMI_d1-Novakovic2016	FALSE	0	-1.19775230096876	0	22	0.00297391832696	0.00385454943405	0.0216503243254	1.29611812104	7.2800668832	0.967323715343091
Smoking_CPD	CD14-positive_monocyte_treated_with_RPMI_d6-Novakovic2016	FALSE	0	-1.23264942479915	0	22	0.00273755489495	-0.0336426900429	0.0210096812346	-12.2893207018	7.67461550211	0.0897764655519498
Smoking_CPD	CD14-positive_monocytes-Roadmap	FALSE	0	-1.00589125967495	0	22	0.00470999012105	0.017250987061	0.0265891301007	3.66263763143	5.64526239278	0.634049854176254
Smoking_CPD	CD19-positive_B_cell-Roadmap	FALSE	0	-0.876732489733151	0	22	0.00645679808239	0.0330507190479	0.034964555974	5.11874750089	5.4151540017	0.447230565149224
Smoking_CPD	CD3-positive_T_cell-Roadmap	FALSE	0	-0.861760648693353	0	22	0.00670003937154	0.0578183606177	0.0268694152345	8.62955535206	4.01033691663	0.0602199578691548
Smoking_CPD	CD34-positive_mobilized-Roadmap	FALSE	0	-0.967558060244279	0	22	0.0051691290234	0.010215254295	0.0255356376982	1.97620416297	4.94002714627	0.842204776932219
Smoking_CPD	CD4-positive_helper_T_cell-Corces2016	FALSE	0	-1.16265592792005	0	22	0.00323292836175	-0.0113217493794	0.0490194541349	-3.50201059613	15.162555012	0.759902481990691
Smoking_CPD	CD4-positive_helper_T_cell-ENCODE	FALSE	0	-1.02961794401849	0	22	0.00444745728138	0.0514245188642	0.0429580771638	11.5626785398	9.65901962536	0.272897099469859
Smoking_CPD	CD56-positive_natural_killer_cells-Roadmap	FALSE	0	-0.916931437170849	0	22	0.00584919811735	0.0164003605938	0.0278854446676	2.80386478023	4.76739616409	0.702102053256883
Smoking_CPD	CD8-positive_alpha-beta_T_cell-Corces2016	FALSE	0	-1.17492577073472	0	22	0.00313982566142	-0.00207336352315	0.0412594317022	-0.660343517995	13.1406759965	0.897013216404007
Smoking_CPD	CD8-positive_alpha-beta_T_cell-ENCODE	FALSE	0	-0.917071901498261	0	22	0.00584718508599	0.0231287944444	0.0264389906845	3.95554341179	4.5216613286	0.511723768295235
Smoking_CPD	GM12878-Roadmap	FALSE	0	-0.92780396979506	0	22	0.00569553672365	-0.00725611996823	0.0388880578849	-1.27400108547	6.82781268417	0.733904376787419
Smoking_CPD	H1-hESC-Roadmap	FALSE	0	-0.972539054036197	0	22	0.0051068928039	0.0677622318322	0.0341601441983	13.2687789688	6.68902706794	0.072608818283963
Smoking_CPD	H1_BMP4_Derived_Mesendoderm_Cultured_Cells-Roadmap	FALSE	0	-0.93973673296335	0	22	0.00553181017316	0.0440504992377	0.0340246614926	7.96312560606	6.15072831995	0.26279550783505
Smoking_CPD	H1_BMP4_Derived_Trophoblast_Cultured_Cells-Roadmap	FALSE	0	-1.04440717069809	0	22	0.00429161510371	0.0230984109509	0.0199128211176	5.38221867357	4.63993639608	0.347986078381688
Smoking_CPD	H1_Derived_Mesenchymal_Stem_Cells-Roadmap	FALSE	0	-0.959256147656674	0	22	0.00527464541711	0.0189045102983	0.0325254614159	3.5840343385	6.16637875039	0.673052088239266
Smoking_CPD	H1_Derived_Neuronal_Progenitor_Cultured_Cells-Roadmap	FALSE	0	-0.907042115020765	0	22	0.00599279435425	0.0339439521488	0.025019443505	5.66412764101	4.17492108455	0.267929385592878
Smoking_CPD	H7	FALSE	0	-1.04517025823952	0	22	0.00428373073089	0.063371474212	0.0247895752569	14.793524195	5.78691258024	0.0234177797151253
Smoking_CPD	H9-Roadmap	FALSE	0	-0.903703630511156	0	22	0.00604211362254	0.0404222711538	0.0302628080894	6.6900878863	5.00864597722	0.258796240788896
Smoking_CPD	HAP1	FALSE	0	-0.962087109130377	0	22	0.00523841085265	0.0711300710391	0.0326869785328	13.5785590401	6.23986538136	0.0475830609571661
Smoking_CPD	HCT116-ENCODE	FALSE	0	-0.981850961486389	0	22	0.0049926532743	0.000874173025029	0.0318940114023	0.175091875402	6.38818873453	0.895086641195826
Smoking_CPD	HT29	FALSE	0	-0.920423121742436	0	22	0.00579937559122	0.0154193626899	0.0303399548576	2.65879704588	5.23158991522	0.749478565270138
Smoking_CPD	HeLa-S3-Roadmap	FALSE	0	-1.01497031050922	0	22	0.00460766102699	0.0270076104625	0.0215369274681	5.86145775575	4.67415622414	0.294886966753041
Smoking_CPD	HepG2-Roadmap	FALSE	0	-0.972255404865269	0	22	0.00511041560878	0.00601203432482	0.0251224317762	1.1764276695	4.9159273334	0.971193331224837
Smoking_CPD	IMR90-Roadmap	FALSE	0	-1.079946546085	0	22	0.00394000562642	0.00936421167148	0.0268736508352	2.37670007593	6.82071382207	0.838549934923118
Smoking_CPD	Jurkat-Engreitz	FALSE	19.5809923924564	-2.91833042063506	1	22	0.00232136066158	0.0196788826264	0.0361166443506	8.47730512198	15.558394242	0.624810566027354
Smoking_CPD	Jurkat_anti-CD3_PMA_4hr-Engreitz	FALSE	18.9430769524187	-2.89001374553714	1	22	0.00239953337933	0.00849478214248	0.037459684144	3.54018086002	15.6112369458	0.868039877369223
Smoking_CPD	K562-Roadmap	FALSE	0	-1.00459861653729	0	22	0.00472475235101	0.0179361410441	0.0217339391633	3.79620765526	4.60001658258	0.541507888322524
Smoking_CPD	Karpas-422-ENCODE	FALSE	0	-0.840573339859351	0	22	0.00706121074778	0.0570832414684	0.0317450767611	8.08405859949	4.49569881073	0.121153829326641
Smoking_CPD	LNCAP	FALSE	0	-1.0853026035209	0	22	0.00388967984246	0.0373170318621	0.0254146701816	9.59385691717	6.53387199227	0.19420136062353
Smoking_CPD	LoVo	FALSE	0	-0.846630797410374	0	22	0.00695586210668	-0.00299583674586	0.0397499666391	-0.4306923714	5.71459957507	0.797669556526816
Smoking_CPD	MCF-7-ENCODE	FALSE	0	-1.0045546239883	0	22	0.00472525560885	0.017495489132	0.0292651820273	3.70254872546	6.19335427538	0.659761880547421
Smoking_CPD	MCF10A-Ji2017	FALSE	0	-1.01465424880004	0	22	0.00461118383187	-0.00522965930686	0.0221623921255	-1.13412509619	4.80622610885	0.656225051395179
Smoking_CPD	MCF10A_treated_with_TAM24hr-Ji2017	FALSE	0	-0.987748767093754	0	22	0.00492169391892	0.00808565136955	0.0269991372472	1.64285945099	5.48574082257	0.905643187247848
Smoking_CPD	MDA-MB-231	FALSE	0	-0.916919734130445	0	22	0.00584936586996	0.0134602488549	0.0282350615685	2.30114668053	4.8270294928	0.785424071060092
Smoking_CPD	MM.1S-ENCODE	FALSE	0	-0.872428193651819	0	22	0.00652574440641	0.0302061631695	0.0454291370359	4.62876896309	6.96152564469	0.595394675922204
Smoking_CPD	NCCIT	FALSE	0	-1.28567028952523	0	22	0.00241479886713	0.00690963342213	0.0336498995657	2.86137016054	13.9348663873	0.891386643807215
Smoking_CPD	OCI-LY7-ENCODE	FALSE	0	-0.799497273436891	0	22	0.00782263985913	0.00969545384068	0.0345930469843	1.23940945963	4.42217047023	0.956032996891456
Smoking_CPD	PC-9-ENCODE	FALSE	0	-0.908516206423228	0	22	0.00597115426715	0.0172199219216	0.0323049456711	2.88385145504	5.41016765366	0.725129447950656
Smoking_CPD	Panc1-ENCODE	FALSE	0	-0.997002730212972	0	22	0.00481248696772	-0.0336820193338	0.0379875757616	-6.99888011328	7.89354361195	0.298009061535948
Smoking_CPD	SK-N-SH-ENCODE	FALSE	0	-1.20233587035967	0	22	0.00294170982522	0.0640063225761	0.0475760124245	21.7582040306	16.1729114193	0.200061416645792
Smoking_CPD	T-cell-ENCODE	FALSE	0	-0.760379117762298	0	22	0.00863120745479	0.0287516696316	0.0323782331309	3.33112948359	3.75129821644	0.527981131163723
Smoking_CPD	THP-1_macrophage-VanBortle2017	FALSE	0	-1.26379171922948	0	22	0.00254296186362	0.0098923331475	0.0290620073074	3.89008316995	11.4284086297	0.797237772195059
Smoking_CPD	THP-1_monocyte-VanBortle2017	FALSE	0	-1.28335340659904	0	22	0.00242805132358	-0.0181898369862	0.0285616806936	-7.49153727089	11.76321127	0.461917447179445
Smoking_CPD	THP1-Engreitz	FALSE	0	-1.29903039189795	0	22	0.00233981344903	-0.0200382858899	0.0264603704459	-8.56405278729	11.3087521815	0.394174407770569
Smoking_CPD	THP1_LPS_4hr-Engreitz	FALSE	0	-1.28658301101906	0	22	0.00240959853612	-0.00239456040415	0.0206572038049	-0.993759071586	8.57288195324	0.814272534066476
Smoking_CPD	THP_pmaLPS_ATAC_0h	FALSE	0	-1.26214949830469	0	22	0.0025528592678	0.0137247806674	0.0203087505116	5.3762386515	7.955295761	0.579085145558384
Smoking_CPD	THP_pmaLPS_ATAC_120h	FALSE	0	-1.24789871258566	0	22	0.0026404261319	-0.0170219878591	0.0241370829313	-6.44668209175	9.14135890406	0.415175794991119
Smoking_CPD	THP_pmaLPS_ATAC_12h	FALSE	0	-1.30992604582101	0	22	0.00228042902395	0.0348008896645	0.0183754651769	15.2606765214	8.05789830943	0.0806130966014444
Smoking_CPD	THP_pmaLPS_ATAC_1h	FALSE	0	-1.2758762508876	0	22	0.00247133149778	0.0270494379935	0.026779903104	10.9452892166	10.8362245729	0.359332562493337
Smoking_CPD	THP_pmaLPS_ATAC_24h	FALSE	0	-1.28826652545863	0	22	0.00240003663717	-0.000438368374545	0.0271520377446	-0.182650701142	11.3131763591	0.915590451867344
Smoking_CPD	THP_pmaLPS_ATAC_2h	FALSE	0	-1.2936583808787	0	22	0.00236967341418	0.0233780329934	0.0219196678022	9.86550840867	9.25007964012	0.331725271619151
Smoking_CPD	THP_pmaLPS_ATAC_48h	FALSE	16.1681348962959	-2.75481153121235	1	22	0.00281136604476	-0.00645031159544	0.0239389238251	-2.29436917596	8.51505049289	0.69773845895669
Smoking_CPD	THP_pmaLPS_ATAC_6h	FALSE	0	-1.29748407028574	0	22	0.0023483688323	0.0418524852831	0.0316629140682	17.8219386612	13.4829391502	0.210252427133429
Smoking_CPD	THP_pmaLPS_ATAC_72h	FALSE	0	-1.28134038806821	0	22	0.00243962625389	0.0101046023952	0.0270112893366	4.14186491851	11.0718964815	0.77322631819343
Smoking_CPD	THP_pmaLPS_ATAC_96h	FALSE	0	-1.2839973088643	0	22	0.00242436076609	0.0186000145293	0.0233937067562	7.6721314705	9.64943299009	0.482793014805958
Smoking_CPD	U937-Engreitz	FALSE	0	-1.3033358595386	0	22	0.00231616033057	0.0210373010667	0.03382424051	9.08283454694	14.6035833805	0.576708318808598
Smoking_CPD	U937_LPS_4hr-Engreitz	FALSE	0	-1.28986779071719	0	22	0.00239097799606	0.0106578125974	0.032019544065	4.45751178594	13.3918187946	0.79323161490857
Smoking_CPD	adipose_tissue-ENCODE	FALSE	0	-1.11889820841124	0	22	0.00358889940698	0.0109004163411	0.022598971953	3.03725880974	6.29690871498	0.746678348321169
Smoking_CPD	adrenal_gland-ENCODE	FALSE	0	-1.22423059350657	0	22	0.00279274550469	0.0192189182391	0.0284049006375	6.88172918257	10.1709592191	0.561048667628404
Smoking_CPD	adrenal_gland_fetal-ENCODE	FALSE	0	-0.988733393660334	0	22	0.00490995123599	0.0305686796522	0.0352848441221	6.22586216908	7.18639400397	0.46475045906652
Smoking_CPD	astrocyte-ENCODE	FALSE	0	-1.08340192398206	0	22	0.00390746161946	0.0217897809533	0.0215594906641	5.57645424969	5.5175182161	0.406280856039069
Smoking_CPD	bipolar_neuron_from_iPSC-ENCODE	FALSE	6.10590559811157	-1.9356900237452	1	22	0.00744435771634	0.0887282618897	0.0295668447067	11.9188606016	3.97171197749	0.00777929935273577
Smoking_CPD	body_of_pancreas-ENCODE	FALSE	6.47242912113779	-1.98390014291808	1	22	0.00702279539935	0.00159515442022	0.0226884108409	0.227139526288	3.23068088286	0.810217846774569
Smoking_CPD	breast_epithelium-ENCODE	FALSE	0	-1.1571404470567	0	22	0.00327570527812	0.0115479000889	0.0222616911236	3.52531717859	6.79599940577	0.706555555827399
Smoking_CPD	brite_adipose-Loft2014	FALSE	0	-1.111213595902	0	22	0.00365549719442	0.0383794328243	0.0377809602166	10.4991006101	10.3353820854	0.359987122480885
Smoking_CPD	cardiac_muscle_cell-ENCODE	FALSE	0	-1.05594358941963	0	22	0.00417402052185	0.0298022445902	0.0307322600191	7.13993724617	7.3627477053	0.407425474201148
Smoking_CPD	coronary_artery-ENCODE	FALSE	0	-1.16975159084453	0	22	0.00317874426768	0.0176973698478	0.0269430274925	5.56740912685	8.47599719375	0.58975561181213
Smoking_CPD	coronary_artery_smooth_muscle_cell-Miller2016	FALSE	0	-1.24336232297865	0	22	0.00266894407614	-0.00767794714653	0.0190957675273	-2.87677333338	7.15480241719	0.584856780708506
Smoking_CPD	dendritic_cell_treated_with_Lipopolysaccharide_0_ng-mL_for_0_hour-Garber2017	FALSE	0	-1.18240093315252	0	22	0.00308446729906	0.0106443904009	0.0219730105398	3.45096555381	7.12376187179	0.730050048442894
Smoking_CPD	dendritic_cell_treated_with_Lipopolysaccharide_100_ng-mL_for_1_hour-Garber2017	FALSE	0	-1.18430286625813	0	22	0.00307054383216	0.0115008470869	0.0240079481648	3.74554076266	7.81879350273	0.723811106443375
Smoking_CPD	dendritic_cell_treated_with_Lipopolysaccharide_100_ng-mL_for_2_hour-Garber2017	FALSE	0	-1.11543455386179	0	22	0.00361875937213	-0.00446573284448	0.0201157970277	-1.23405078516	5.55875507575	0.687762726521525
Smoking_CPD	dendritic_cell_treated_with_Lipopolysaccharide_100_ng-mL_for_30_minute-Garber2017	FALSE	0	-1.12316145460756	0	22	0.00355249708991	-0.0135699117872	0.0256939185353	-3.81982347734	7.23263605429	0.504296754201211
Smoking_CPD	dendritic_cell_treated_with_Lipopolysaccharide_100_ng-mL_for_4_hour-Garber2017	FALSE	0	-1.16315711007839	0	22	0.00322907005165	-0.0100424814194	0.0233071901952	-3.11002278016	7.21792646876	0.566272687621825
Smoking_CPD	dendritic_cell_treated_with_Lipopolysaccharide_100_ng-mL_for_6_hour-Garber2017	FALSE	0	-1.12963205818054	0	22	0.00349797749062	0.021350126841	0.0361508824526	6.10356324425	10.334795621	0.616121814324176
Smoking_CPD	endothelial_cell_of_umbilical_vein-Roadmap	FALSE	0	-0.95342375961211	0	22	0.00535013409305	0.0271305896088	0.0382294019247	5.0710111442	7.14550350699	0.565728984231303
Smoking_CPD	epithelial_cell_of_prostate-ENCODE	FALSE	0	-1.13350404077565	0	22	0.00346576898888	-0.0171174305052	0.0195116732686	-4.93899926975	5.62982510698	0.298345251951386
Smoking_CPD	erythroblast-Corces2016	FALSE	0	-1.21762294560786	0	22	0.00283686444197	0.00400329911855	0.023477663989	1.41117039621	8.27592028779	0.959988255934052
Smoking_CPD	fibroblast_of_arm-ENCODE	FALSE	0	-0.88702415738136	0	22	0.00629508456325	0.016893000064	0.0237377781252	2.683522341	3.77084340753	0.654883347799113
Smoking_CPD	fibroblast_of_dermis-Roadmap	FALSE	0	-1.02875945795449	0	22	0.0044566836751	0.0328659492042	0.0292805667584	7.3745303908	6.57003478212	0.337621774685008
Smoking_CPD	fibroblast_of_lung-Roadmap	FALSE	0	-1.07553734570315	0	22	0.00398194377972	0.042244844073	0.0321850661759	10.6091010848	8.08275253402	0.236989394090328
Smoking_CPD	foreskin_fibroblast-Roadmap	FALSE	0	-1.019482906032	0	22	0.00455767074826	0.0154616550751	0.0236286174492	3.39244669683	5.18436252953	0.642675725858282
Smoking_CPD	gastrocnemius_medialis-ENCODE	FALSE	0	-0.885673811310918	0	22	0.0063160536399	0.0241164960749	0.0257260005024	3.81828550704	4.07311304956	0.487257135959572
Smoking_CPD	heart_ventricle-ENCODE	FALSE	0	-1.27878723039246	0	22	0.00245438848385	0.0142945508257	0.0250972220999	5.82407834774	10.2254481167	0.636387896619181
Smoking_CPD	hepatocyte-ENCODE	FALSE	0	-0.976204467740647	0	22	0.00506159959833	0.0275333408261	0.0237082433019	5.43965208848	4.68394286062	0.344724972651539
Smoking_CPD	iPS_DF_19.11_Cell_Line-Roadmap	FALSE	0	-1.03272401647898	0	22	0.00441424226396	0.0268945167269	0.0246430901521	6.09266893809	5.5826320076	0.36341402299235
Smoking_CPD	induced_pluripotent_stem_cell-ENCODE	FALSE	0	-0.893023296078682	0	22	0.00620282062599	0.0324077087187	0.0296397640213	5.22467288235	4.77843320136	0.379036376591274
Smoking_CPD	keratinocyte-Roadmap	FALSE	0	-1.03583879046303	0	22	0.00438119499916	0.00766245012431	0.0261091660577	1.74894067161	5.95937091655	0.898993952748089
Smoking_CPD	large_intestine_fetal-Roadmap	FALSE	0	-0.950846684082065	0	22	0.00538385236831	0.0253226071654	0.0277620569725	4.70343639333	5.15654127813	0.472986243884558
Smoking_CPD	liver-ENCODE	FALSE	0	-1.17369316196511	0	22	0.00314905205515	0.0140997010624	0.0194847772682	4.4774429941	6.18750561342	0.576351294740018
Smoking_CPD	mammary_epithelial_cell-Roadmap	FALSE	0	-1.00293035165575	0	22	0.00474387614892	0.0573255475211	0.0281659838445	12.0841155463	5.93733541104	0.0679988016500527
Smoking_CPD	megakaryocyte-erythroid_progenitor-Corces2016	FALSE	0	-1.12979265119209	0	22	0.00349663546971	0.00682271721659	0.0272046536249	1.95122347631	7.78023727681	0.901481250382296
Smoking_CPD	muscle_of_leg_fetal-Roadmap	FALSE	0	-0.868460737795196	0	22	0.00658999365727	0.0326275673915	0.0280032317428	4.9510772071	4.24935640292	0.356531165010725
Smoking_CPD	muscle_of_trunk_fetal-Roadmap	FALSE	0	-0.894565561941294	0	22	0.00617933526014	0.0228203862871	0.0255501722714	3.69301637253	4.13477683209	0.515280412672394
Smoking_CPD	myotube_originated_from_skeletal_muscle_myoblast-Roadmap	FALSE	0	-0.952973781943727	0	22	0.00535600543451	0.0416735199828	0.0331470068133	7.78070905498	6.18875526146	0.274452992765801
Smoking_CPD	natural_killer_cell-Corces2016	FALSE	0	-1.16096086242855	0	22	0.00324601306558	0.0104638770526	0.0337502428912	3.22360903706	10.3974451764	0.827109455856436
Smoking_CPD	osteoblast-ENCODE	FALSE	0	-0.966199712199205	0	22	0.00518623978995	-0.00593523879601	0.0365521148978	-1.14442043492	7.04790298526	0.758623906903485
Smoking_CPD	ovary-Roadmap	FALSE	0	-0.915226559850793	0	22	0.00587368999887	0.0584266018426	0.0296431490864	9.94717151464	5.04676772047	0.0895775022813177
Smoking_CPD	pancreas-Roadmap	FALSE	0	-0.999282022316548	0	22	0.00478598205483	0.0267833084656	0.0276885260831	5.59619909953	5.78533846677	0.428054677915513
Smoking_CPD	placenta-Roadmap	FALSE	0	-0.912637073304646	0	22	0.00591109883162	0.00357483285365	0.0250465091814	0.604766212761	4.23720020506	0.925595920236584
Smoking_CPD	psoas_muscle-Roadmap	FALSE	0	-0.949634599437749	0	22	0.00539978886656	0.0149930554167	0.0338284853374	2.77660030553	6.26477926699	0.773213822016531
Smoking_CPD	sigmoid_colon-ENCODE	FALSE	0	-1.36665283775229	0	22	0.0019952495815	-0.0146086379329	0.019719414714	-7.32170955873	9.88318198228	0.403880590657915
Smoking_CPD	skeletal_muscle_myoblast-Roadmap	FALSE	0	-1.08864161076964	0	22	0.00385864560902	0.00503976671649	0.0290896758547	1.30609732718	7.53883066812	0.967062503189067
Smoking_CPD	small_intestine_fetal-Roadmap	FALSE	0	-0.945428221950899	0	22	0.00545548273415	0.0175563791918	0.0271394951684	3.21811653476	4.97471928534	0.655365019290169
Smoking_CPD	spinal_cord_fetal-ENCODE	FALSE	0	-0.791281305973839	0	22	0.00798535989394	0.0598695317193	0.0270410668977	7.49741182795	3.38633039173	0.0629948144627169
Smoking_CPD	spleen-ENCODE	FALSE	0	-1.19635408922555	0	22	0.00298381573114	0.010421548888	0.0259817300377	3.49269185065	8.70755179904	0.773989713011521
Smoking_CPD	stomach-Roadmap	FALSE	0	-1.05975227889171	0	22	0.00413594067865	-0.0146448726015	0.0249864416086	-3.5408807184	6.04129593482	0.443434342437422
Smoking_CPD	stomach_fetal-Roadmap	FALSE	0	-0.862561245563788	0	22	0.00668678691509	0.0422661998608	0.0368318409816	6.320853408	5.50815233823	0.334247074035915
Smoking_CPD	thymus_fetal-Roadmap	FALSE	0	-0.882976723375734	0	22	0.00635815954582	0.05575446568	0.034024331631	8.76896298028	5.35128623084	0.141951962252346
Smoking_CPD	thyroid_gland-ENCODE	FALSE	0	-1.23662426037503	0	22	0.00271188874512	0.00449839324679	0.0243708325948	1.6587676227	8.98666386614	0.941063508458471
Smoking_CPD	transverse_colon-ENCODE	FALSE	0	-1.21382748326819	0	22	0.00286253059179	0.00281867088373	0.0208348699294	0.984677994996	7.27847939484	0.99831185648433
Smoking_CPD	trophoblast_cell-ENCODE	FALSE	0	-0.932576745213517	0	22	0.00562944219404	0.0371692060204	0.0255038900502	6.60264458524	4.53044709778	0.215446552865506
Smoking_CPD	uterus-ENCODE	FALSE	0	-0.894488300225498	0	22	0.00618050952843	0.000479647260556	0.0239559503757	0.0776064268406	3.87604780245	0.810459027331822
Smoking_CPD	white_adipose-Loft2014	FALSE	0	-1.10960628133712	0	22	0.00366958841393	0.00261737775956	0.0193644317446	0.7132619423	5.2770037291	0.95661338231604
Smoking_Ever_Never	A549_treated_with_ethanol_0.02_percent_for_1_hour-Roadmap	FALSE	0	-0.613418825370728	0	58	0.00480074428479	0.0113475109933	0.00987228760231	2.3636982768	2.05640771861	0.507770573093615
Smoking_Ever_Never	A673-ENCODE	FALSE	8.21856252752237	-3.29446775882603	3	58	0.00629357478973	0.0246930551024	0.0118709956271	3.92353406885	1.88620871662	0.120858057130862
Smoking_Ever_Never	BJAB-Engreitz	FALSE	0	-0.888987398137018	0	58	0.00238091283926	0.0182792322517	0.00826864236891	7.67740504828	3.47288747095	0.0537193844506434
Smoking_Ever_Never	BJAB_anti-IgM_anti-CD40_4hr-Engreitz	FALSE	0	-0.884246549472804	0	58	0.00240892752567	0.018977915481	0.00751228174088	7.87815958712	3.11851712467	0.0269202964006329
Smoking_Ever_Never	B_cell-ENCODE	FALSE	0	-0.557839794076353	0	58	0.0055717352951	0.0159719407922	0.00995666935658	2.86660078885	1.78699612046	0.295071985107568
Smoking_Ever_Never	CD14-positive_monocyte-ENCODE	FALSE	0	-0.565162548156656	0	58	0.00546236059129	0.0174046039096	0.00979897339178	3.18627882923	1.79390818823	0.223857011153231
Smoking_Ever_Never	CD14-positive_monocyte-Novakovic2016	FALSE	0	-0.810332562044516	0	58	0.00289473909352	0.0134009345384	0.00942374371273	4.62941014904	3.25547256878	0.26333326684422
Smoking_Ever_Never	CD14-positive_monocyte_treated_with_BG_1h-Novakovic2016	FALSE	0	-0.811375549803777	0	58	0.00288719022593	0.0155450187737	0.00911450682379	5.38413390088	3.15687783297	0.164249452694007
Smoking_Ever_Never	CD14-positive_monocyte_treated_with_BG_4h-Novakovic2016	FALSE	0	-0.79641198358308	0	58	0.00299757144542	0.0147984415246	0.00950896802035	4.93681027928	3.17222397981	0.21188004283218
Smoking_Ever_Never	CD14-positive_monocyte_treated_with_BG_d1-Novakovic2016	FALSE	0	-0.79494423956626	0	58	0.00300864311789	0.018640348943	0.00868764362299	6.19559988094	2.88756202799	0.0711495244101674
Smoking_Ever_Never	CD14-positive_monocyte_treated_with_BG_d6-Novakovic2016	FALSE	0	-0.807818398938937	0	58	0.00291302412836	0.00849857964501	0.00821283963075	2.91744224233	2.81935173512	0.496258862366705
Smoking_Ever_Never	CD14-positive_monocyte_treated_with_LPS_1h-Novakovic2016	FALSE	0	-0.764392438333645	0	58	0.00324953587046	0.00758320440168	0.00839918603891	2.33362692519	2.58473405857	0.60543344543347
Smoking_Ever_Never	CD14-positive_monocyte_treated_with_LPS_4h-Novakovic2016	FALSE	5.78252523058438	-1.88087554788878	1	58	0.00298163494716	0.0161999712486	0.00902786050008	5.43325106381	3.02782220495	0.142805275421183
Smoking_Ever_Never	CD14-positive_monocyte_treated_with_LPS_d1-Novakovic2016	FALSE	0	-0.806167045223248	0	58	0.00292510231651	0.00719326174317	0.00857631442362	2.45914876296	2.93197074687	0.618476930781444
Smoking_Ever_Never	CD14-positive_monocyte_treated_with_LPS_d6-Novakovic2016	FALSE	0	-0.839555933243546	0	58	0.00269108742109	0.013166624927	0.00945742139923	4.89267826227	3.51434937606	0.269103050942396
Smoking_Ever_Never	CD14-positive_monocyte_treated_with_RPMI_1h-Novakovic2016	FALSE	0	-0.799657393878824	0	58	0.0029732473165	0.00242189593479	0.00871411535751	0.814562556351	2.93084107371	0.949607927919985
Smoking_Ever_Never	CD14-positive_monocyte_treated_with_RPMI_4h-Novakovic2016	FALSE	0	-0.791036867190301	0	58	0.00303833533043	0.0127681824471	0.0091571522016	4.20236118088	3.01387148084	0.287072178522342
Smoking_Ever_Never	CD14-positive_monocyte_treated_with_RPMI_d1-Novakovic2016	FALSE	0	-0.799567478502783	0	58	0.00297391832696	0.00356120458428	0.00825597356765	1.19747894621	2.77612653072	0.943334597785888
Smoking_Ever_Never	CD14-positive_monocyte_treated_with_RPMI_d6-Novakovic2016	FALSE	0	-0.832682206926089	0	58	0.00273755489495	0.00317317763398	0.00940781507762	1.15912840317	3.43657586374	0.963106359726167
Smoking_Ever_Never	CD14-positive_monocytes-Roadmap	FALSE	0	-0.620631571893473	0	58	0.00470999012105	0.0204558053967	0.00896754003617	4.34306757997	1.90394030682	0.0792094716300878
Smoking_Ever_Never	CD19-positive_B_cell-Roadmap	FALSE	8.01080307468569	-3.25303051225695	3	58	0.00645679808239	0.00682024056945	0.0108478856801	1.05628834639	1.6800720019	0.973294509219622
Smoking_Ever_Never	CD3-positive_T_cell-Roadmap	FALSE	0	-0.490955955667208	0	58	0.00670003937154	0.00577836699712	0.0117667420414	0.862437767405	1.75621983527	0.937651091946354
Smoking_Ever_Never	CD34-positive_mobilized-Roadmap	FALSE	3.33545153009245	-1.43783582062938	1	58	0.0051691290234	0.014667699059	0.0106180665066	2.83755715762	2.05413067822	0.370061671067946
Smoking_Ever_Never	CD4-positive_helper_T_cell-Corces2016	FALSE	0	-0.766418046033498	0	58	0.00323292836175	0.0109165257802	0.0089831523562	3.37666801076	2.7786425652	0.39210367593088
Smoking_Ever_Never	CD4-positive_helper_T_cell-ENCODE	FALSE	0	-0.642422505378005	0	58	0.00444745728138	0.0167578988689	0.0106819905099	3.76797298066	2.40181969923	0.24774027562194
Smoking_Ever_Never	CD56-positive_natural_killer_cells-Roadmap	FALSE	0	-0.53999377750002	0	58	0.00584919811735	0.00238094184328	0.0106456805148	0.407054402247	1.82002392486	0.744933535508109
Smoking_Ever_Never	CD8-positive_alpha-beta_T_cell-Corces2016	FALSE	0	-0.777988799748437	0	58	0.00313982566142	0.0151081264971	0.00938946143601	4.81177241231	2.99044037743	0.201525806129364
Smoking_Ever_Never	CD8-positive_alpha-beta_T_cell-ENCODE	FALSE	0	-0.5401196479681	0	58	0.00584718508599	0.0199277958522	0.0103380690687	3.40810074577	1.7680420436	0.171394163093212
Smoking_Ever_Never	GM12878-Roadmap	FALSE	3.0271737584892	-1.36194836669601	1	58	0.00569553672365	0.010729758931	0.00980828439653	1.88388899091	1.72210010618	0.607918280380567
Smoking_Ever_Never	H1-hESC-Roadmap	FALSE	3.37609970923573	-1.44736897610902	1	58	0.0051068928039	0.0171288295343	0.0132255235805	3.35406091179	2.58973980625	0.36386348104523
Smoking_Ever_Never	H1_BMP4_Derived_Mesendoderm_Cultured_Cells-Roadmap	FALSE	9.35030962956697	-3.50438395953411	3	58	0.00553181017316	0.0179063494753	0.00997068696841	3.23697829731	1.8024275339	0.214430314513138
Smoking_Ever_Never	H1_BMP4_Derived_Trophoblast_Cultured_Cells-Roadmap	FALSE	0	-0.656059476987137	0	58	0.00429161510371	0.00875350119215	0.00969466431024	2.03967526924	2.25897804812	0.645016329232702
Smoking_Ever_Never	H1_Derived_Mesenchymal_Stem_Cells-Roadmap	FALSE	3.26872764838692	-1.42195867862156	1	58	0.00527464541711	0.0356731471881	0.0117778955748	6.76313654609	2.23292650849	0.00954452817272436
Smoking_Ever_Never	H1_Derived_Neuronal_Progenitor_Cultured_Cells-Roadmap	FALSE	8.63105504268681	-3.373932759072	3	58	0.00599279435425	0.0475594115805	0.0137903252773	7.93609938355	2.30115109281	0.00279235433853561
Smoking_Ever_Never	H7	FALSE	4.02485132550867	-1.58694447152383	1	58	0.00428373073089	0.00930673483069	0.0097387654627	2.17257699313	2.27343081872	0.605572486202947
Smoking_Ever_Never	H9-Roadmap	FALSE	8.56060331902374	-3.36061423635315	3	58	0.00604211362254	0.0276876167469	0.0127219313512	4.58243894052	2.10554321649	0.0895806792572734
Smoking_Ever_Never	HAP1	FALSE	3.29133773492065	-1.42737110895708	1	58	0.00523841085265	0.0179138191853	0.0121443504676	3.41970488553	2.31832721968	0.2940516205515
Smoking_Ever_Never	HCT116-ENCODE	FALSE	0	-0.598667949690743	0	58	0.0049926532743	0.0075534989543	0.0106940753073	1.51292279662	2.14196234341	0.810844781136602
Smoking_Ever_Never	HT29	FALSE	0	-0.543124147964216	0	58	0.00579937559122	0.00698755836378	0.0107964234233	1.20488115554	1.86165273372	0.91241512303196
Smoking_Ever_Never	HeLa-S3-Roadmap	FALSE	0	-0.628956910848034	0	58	0.00460766102699	0.0231042797526	0.0102587592308	5.01431846163	2.22645701814	0.0706767879217949
Smoking_Ever_Never	HepG2-Roadmap	FALSE	3.37377243461825	-1.44682595556009	1	58	0.00511041560878	0.00313285855073	0.00952769799332	0.613034005561	1.8643685216	0.835813785275988
Smoking_Ever_Never	IMR90-Roadmap	FALSE	8.75195669505215	-2.79447610276282	2	58	0.00394000562642	0.00801805540948	0.0104620795433	2.03503653795	2.65534634599	0.69651838809247
Smoking_Ever_Never	Jurkat-Engreitz	FALSE	7.42727297644897	-2.08770685870705	1	58	0.00232136066158	0.0119611475737	0.00843927343398	5.15264507221	3.635485676	0.252295922896019
Smoking_Ever_Never	Jurkat_anti-CD3_PMA_4hr-Engreitz	FALSE	0	-0.88582969063752	0	58	0.00239953337933	0.00607265854834	0.00789217673207	2.53076644011	3.28904644547	0.641596042070312
Smoking_Ever_Never	K562-Roadmap	FALSE	0	-0.619447576807094	0	58	0.00472475235101	0.00926591191813	0.0090123407842	1.96114234774	1.90747368638	0.614259229092639
Smoking_Ever_Never	Karpas-422-ENCODE	FALSE	2.44170297788738	-1.19682624785248	1	58	0.00706121074778	0.0275344782942	0.0105552317949	3.89939902345	1.49481897255	0.0530929687441055
Smoking_Ever_Never	LNCAP	FALSE	0	-0.693972200370769	0	58	0.00388967984246	0.0183133666256	0.00872227647925	4.70819382761	2.24241501422	0.0989551219158944
Smoking_Ever_Never	LoVo	FALSE	2.47868330997925	-1.20822355118612	1	58	0.00695586210668	0.00518389485391	0.0121411770227	0.745255551995	1.74545970528	0.884093523402259
Smoking_Ever_Never	MCF-7-ENCODE	FALSE	0	-0.619407287794909	0	58	0.00472525560885	0.0133181811301	0.0108323493763	2.81851019978	2.29243670036	0.427173544111668
Smoking_Ever_Never	MCF10A-Ji2017	FALSE	0	-0.628666813542515	0	58	0.00461118383187	0.00537361696144	0.00998236082398	1.16534433616	2.16481519453	0.939156642413444
Smoking_Ever_Never	MCF10A_treated_with_TAM24hr-Ji2017	FALSE	0	-0.604045161043713	0	58	0.00492169391892	0.00784001539144	0.0106760569642	1.59295062241	2.16918344376	0.784619616900996
Smoking_Ever_Never	MDA-MB-231	FALSE	0	-0.539983290596707	0	58	0.00584936586996	0.0170004209934	0.010279232491	2.90636991621	1.7573242501	0.27560717442436
Smoking_Ever_Never	MM.1S-ENCODE	FALSE	0	-0.500372909992198	0	58	0.00652574440641	0.00510131779136	0.0120402458454	0.781721972799	1.84503791376	0.905970856189783
Smoking_Ever_Never	NCCIT	FALSE	7.1398821429945	-2.05493088346801	1	58	0.00241479886713	0.0022311787768	0.00909280246994	0.923960503364	3.76544920312	0.98391102026112
Smoking_Ever_Never	OCI-LY7-ENCODE	FALSE	2.20403592915274	-1.11984665498006	1	58	0.00782263985913	0.0263527793834	0.0110693539353	3.36878341046	1.41504071958	0.09457808201685
Smoking_Ever_Never	PC-9-ENCODE	FALSE	0	-0.532461954535867	0	58	0.00597115426715	0.0069015202868	0.0106618579193	1.15581007926	1.78556062065	0.930521436264164
Smoking_Ever_Never	Panc1-ENCODE	FALSE	0	-0.612496967766795	0	58	0.00481248696772	0.00184518386362	0.00903319111484	0.383415867097	1.87703180818	0.743177925664679
Smoking_Ever_Never	SK-N-SH-ENCODE	FALSE	5.86100612729721	-1.89194514493886	1	58	0.00294170982522	0.0338817367814	0.00839405720683	11.517701879	2.85346200188	0.000277652540286928
Smoking_Ever_Never	T-cell-ENCODE	FALSE	0	-0.403232566809238	0	58	0.00863120745479	0.0146970348957	0.0109565266761	1.7027785478	1.26940833405	0.579627427046656
Smoking_Ever_Never	THP-1_macrophage-VanBortle2017	FALSE	0	-0.862353022098865	0	58	0.00254296186362	0.0141654449394	0.00901986478776	5.57045119003	3.54699176452	0.198850251702418
Smoking_Ever_Never	THP-1_monocyte-VanBortle2017	FALSE	0	-0.881044049850937	0	58	0.00242805132358	0.00792399537558	0.00949532545286	3.26352054367	3.91067740647	0.562505371390204
Smoking_Ever_Never	THP1-Engreitz	FALSE	0	-0.896051600681004	0	58	0.00233981344903	0.0130960518119	0.00984239239284	5.59704954999	4.20648594738	0.273702936269511
Smoking_Ever_Never	THP1_LPS_4hr-Engreitz	FALSE	0	-0.884133720931783	0	58	0.00240959853612	0.0256295425516	0.0113519256234	10.6364368036	4.7111273738	0.0415445287723985
Smoking_Ever_Never	THP_pmaLPS_ATAC_0h	FALSE	0	-0.860785732362139	0	58	0.0025528592678	0.029404158367	0.0112819568745	11.5181274337	4.41934148773	0.0179038601715157
Smoking_Ever_Never	THP_pmaLPS_ATAC_120h	FALSE	0	-0.847197483016643	0	58	0.0026404261319	0.0187817983989	0.0122593771371	7.11316941306	4.64295402512	0.188863375106067
Smoking_Ever_Never	THP_pmaLPS_ATAC_12h	FALSE	0	-0.906496297475139	0	58	0.00228042902395	0.0226637829916	0.00985805048998	9.93838560794	4.32289292341	0.0394889945147553
Smoking_Ever_Never	THP_pmaLPS_ATAC_1h	FALSE	0	-0.873894971815426	0	58	0.00247133149778	0.0176170313829	0.0120744472576	7.12855859226	4.88580640374	0.210881436480886
Smoking_Ever_Never	THP_pmaLPS_ATAC_24h	FALSE	0	-0.885744711465324	0	58	0.00240003663717	0.0248788516375	0.0107624133874	10.3660299398	4.48427045684	0.0382559271869458
Smoking_Ever_Never	THP_pmaLPS_ATAC_2h	FALSE	0	-0.890906212873437	0	58	0.00236967341418	0.0245053405581	0.0110774490314	10.3412311635	4.67467329679	0.0471451689388714
Smoking_Ever_Never	THP_pmaLPS_ATAC_48h	FALSE	0	-0.822018761758231	0	58	0.00281136604476	0.0215286786731	0.0101483626219	7.65772878039	3.60976210864	0.0658285178465567
Smoking_Ever_Never	THP_pmaLPS_ATAC_6h	FALSE	0	-0.894570219278769	0	58	0.0023483688323	0.0286697415811	0.0112104713182	12.2083640299	4.77372683712	0.0200520050748325
Smoking_Ever_Never	THP_pmaLPS_ATAC_72h	FALSE	0	-0.879118790827082	0	58	0.00243962625389	0.0224608359336	0.0101490138899	9.206670857	4.16006913915	0.0506411289211702
Smoking_Ever_Never	THP_pmaLPS_ATAC_96h	FALSE	0	-0.881659968091169	0	58	0.00242436076609	0.0187686735089	0.010490395256	7.74169990352	4.32707681248	0.120191920315083
Smoking_Ever_Never	U937-Engreitz	FALSE	0	-0.900177490792309	0	58	0.00231616033057	0.0042710970611	0.00766043931225	1.84404205734	3.30738732166	0.798520540941524
Smoking_Ever_Never	U937_LPS_4hr-Engreitz	FALSE	0	-0.887277261683608	0	58	0.00239097799606	0.00702784996348	0.00803895795376	2.93932021753	3.36220490821	0.563321908744622
Smoking_Ever_Never	adipose_tissue-ENCODE	FALSE	0	-0.725325472505699	0	58	0.00358889940698	0.0191661813167	0.010190737816	5.34040638739	2.83951614699	0.126234835396557
Smoking_Ever_Never	adrenal_gland-ENCODE	FALSE	0	-0.824680048503527	0	58	0.00279274550469	0.0156636720313	0.00839221218719	5.60870011429	3.00500427737	0.124076156154502
Smoking_Ever_Never	adrenal_gland_fetal-ENCODE	FALSE	0	-0.604943589966787	0	58	0.00490995123599	0.0226965129262	0.0105395001915	4.62255363349	2.14655903591	0.0911770805192163
Smoking_Ever_Never	astrocyte-ENCODE	FALSE	4.41242448153017	-1.66079908130212	1	58	0.00390746161946	0.0189189549394	0.0105119573679	4.84175067651	2.69022664627	0.151884377773959
Smoking_Ever_Never	bipolar_neuron_from_iPSC-ENCODE	FALSE	4.63206631580878	-2.02753028218612	2	58	0.00744435771634	0.0439429825173	0.0144384938471	5.9028574649	1.93952176901	0.0126778839008338
Smoking_Ever_Never	body_of_pancreas-ENCODE	FALSE	2.45505932181089	-1.20095965582946	1	58	0.00702279539935	0.0287009885076	0.0125429212941	4.08683250409	1.78602971906	0.0827737438869529
Smoking_Ever_Never	breast_epithelium-ENCODE	FALSE	0	-0.76122348588349	0	58	0.00327570527812	0.00348922852998	0.00912365763789	1.06518390201	2.78524985103	0.981342387916076
Smoking_Ever_Never	brite_adipose-Loft2014	FALSE	4.71656204159129	-1.71467231652151	1	58	0.00365549719442	0.0191978260106	0.00909382052782	5.25176877167	2.48771098544	0.086256873127116
Smoking_Ever_Never	cardiac_muscle_cell-ENCODE	FALSE	8.26128152465486	-2.72346080341107	2	58	0.00417402052185	0.0086948488801	0.0103185152844	2.08308723797	2.47208063074	0.66129038036674
Smoking_Ever_Never	coronary_artery-ENCODE	FALSE	0	-0.773106954141675	0	58	0.00317874426768	0.017415413326	0.00995111571737	5.47870852746	3.13051786472	0.150381902424461
Smoking_Ever_Never	coronary_artery_smooth_muscle_cell-Miller2016	FALSE	6.46000021674505	-1.97209279443856	1	58	0.00266894407614	0.0209077948668	0.00963410155684	7.83373284351	3.60970529242	0.0577010134575012
Smoking_Ever_Never	dendritic_cell_treated_with_Lipopolysaccharide_0_ng-mL_for_0_hour-Garber2017	FALSE	0	-0.785047888332643	0	58	0.00308446729906	0.0269843730174	0.00946681092513	8.74847109764	3.06918829323	0.0114672070686228
Smoking_Ever_Never	dendritic_cell_treated_with_Lipopolysaccharide_100_ng-mL_for_1_hour-Garber2017	FALSE	0	-0.786845125709895	0	58	0.00307054383216	0.015065557283	0.00912487345674	4.90647849584	2.97174505739	0.18896163380268
Smoking_Ever_Never	dendritic_cell_treated_with_Lipopolysaccharide_100_ng-mL_for_2_hour-Garber2017	FALSE	0	-0.722084818776479	0	58	0.00361875937213	0.0229594984839	0.0101901977271	6.34457727717	2.81593681126	0.0565804127951429
Smoking_Ever_Never	dendritic_cell_treated_with_Lipopolysaccharide_100_ng-mL_for_30_minute-Garber2017	FALSE	0	-0.729316740892863	0	58	0.00355249708991	0.0192900946898	0.00914077519238	5.43000999059	2.57305634911	0.0846824144583106
Smoking_Ever_Never	dendritic_cell_treated_with_Lipopolysaccharide_100_ng-mL_for_4_hour-Garber2017	FALSE	0	-0.766890273659973	0	58	0.00322907005165	0.00966334306106	0.00893755746121	2.99260867881	2.76784254236	0.471539757436678
Smoking_Ever_Never	dendritic_cell_treated_with_Lipopolysaccharide_100_ng-mL_for_6_hour-Garber2017	FALSE	0	-0.735379763470501	0	58	0.00349797749062	0.0303956298667	0.00901484125056	8.6894869816	2.57715816489	0.00305295115121662
Smoking_Ever_Never	endothelial_cell_of_umbilical_vein-Roadmap	FALSE	0	-0.572855950767116	0	58	0.00535013409305	0.0173346157791	0.0107708526852	3.2400338903	2.01319303364	0.264389379532568
Smoking_Ever_Never	epithelial_cell_of_prostate-ENCODE	FALSE	0	-0.739010823978554	0	58	0.00346576898888	0.00736026784266	0.00915730143557	2.12370410904	2.64221344958	0.670274854611102
Smoking_Ever_Never	erythroblast-Corces2016	FALSE	0	-0.818405272910189	0	58	0.00283686444197	0.0118368272032	0.00884397546047	4.1725036375	3.11751782343	0.309185740932159
Smoking_Ever_Never	fibroblast_of_arm-ENCODE	FALSE	2.73886381304519	-1.28449843784822	1	58	0.00629508456325	0.0137295409015	0.0103560453166	2.1809938792	1.6451002703	0.472257849910298
Smoking_Ever_Never	fibroblast_of_dermis-Roadmap	FALSE	3.8686567338567	-1.55532004212196	1	58	0.0044566836751	0.0124912841788	0.00994358600249	2.80282045786	2.23116261494	0.418652184789256
Smoking_Ever_Never	fibroblast_of_lung-Roadmap	FALSE	4.32989019035251	-1.64558677534835	1	58	0.00398194377972	0.0149971469275	0.0100719260698	3.76628796315	2.52939936549	0.272605852615621
Smoking_Ever_Never	foreskin_fibroblast-Roadmap	FALSE	3.78293656182319	-1.53746540019311	1	58	0.00455767074826	0.0151690300707	0.0110817248035	3.32824175078	2.43144479179	0.336847040711707
Smoking_Ever_Never	gastrocnemius_medialis-ENCODE	FALSE	2.72977088120768	-1.28194120801225	1	58	0.0063160536399	0.00188471975908	0.0106342967271	0.298401480819	1.68369322576	0.678038411756133
Smoking_Ever_Never	heart_ventricle-ENCODE	FALSE	0	-0.876677539458928	0	58	0.00245438848385	0.00686811529393	0.00819569193823	2.79829999983	3.33919914967	0.589810276171398
Smoking_Ever_Never	hepatocyte-ENCODE	FALSE	10.2189311750578	-3.64992808499266	3	58	0.00506159959833	0.0238655200464	0.0106742028766	4.71501539836	2.10885959454	0.0760089539172249
Smoking_Ever_Never	iPS_DF_19.11_Cell_Line-Roadmap	FALSE	7.81170505801721	-2.65482210534453	2	58	0.00441424226396	0.00833188702114	0.0103422968808	1.88750107559	2.3429382128	0.70518412197684
Smoking_Ever_Never	induced_pluripotent_stem_cell-ENCODE	FALSE	2.77960307897716	-1.29586526083015	1	58	0.00620282062599	0.00727482651801	0.0127663126682	1.17282555093	2.05814635598	0.933123854678125
Smoking_Ever_Never	keratinocyte-Roadmap	FALSE	0	-0.648153715240699	0	58	0.00438119499916	0.0160997373073	0.00998997654674	3.67473652974	2.28019445577	0.239469387806271
Smoking_Ever_Never	large_intestine_fetal-Roadmap	FALSE	3.20242423656147	-1.40589136504455	1	58	0.00538385236831	0.0156418066475	0.00961831564851	2.90531864128	1.78651177457	0.285717131911134
Smoking_Ever_Never	liver-ENCODE	FALSE	0	-0.776825507672892	0	58	0.00314905205515	0.0105623098766	0.00985401517057	3.3541236193	3.12920046986	0.451211143156906
Smoking_Ever_Never	mammary_epithelial_cell-Roadmap	FALSE	0	-0.617920028986239	0	58	0.00474387614892	0.0131332995615	0.0103012847026	2.76847437606	2.17149107169	0.414223176831552
Smoking_Ever_Never	megakaryocyte-erythroid_progenitor-Corces2016	FALSE	0	-0.73553032007511	0	58	0.00349663546971	0.0109566390224	0.00943501434736	3.13348048926	2.69831225733	0.427863406471131
Smoking_Ever_Never	muscle_of_leg_fetal-Roadmap	FALSE	2.6162967989088	-1.24938754555706	1	58	0.00658999365727	0.0222865126481	0.0111856373868	3.38187163861	1.69736694275	0.159515964179535
Smoking_Ever_Never	muscle_of_trunk_fetal-Roadmap	FALSE	2.79016732132352	-1.29878900143335	1	58	0.00617933526014	0.00840720597994	0.00998022545077	1.36053566055	1.61509693691	0.823293294054002
Smoking_Ever_Never	myotube_originated_from_skeletal_muscle_myoblast-Roadmap	FALSE	0	-0.572448821828855	0	58	0.00535600543451	0.0195868307215	0.0112217323333	3.65698484831	2.09516821267	0.204328348032654
Smoking_Ever_Never	natural_killer_cell-Corces2016	FALSE	0	-0.764821163401053	0	58	0.00324601306558	0.00770942975971	0.00931335119844	2.37504581896	2.8691662696	0.631813120590664
Smoking_Ever_Never	osteoblast-ENCODE	FALSE	3.32444699987755	-1.43523699638033	1	58	0.00518623978995	0.00295913258952	0.011049723355	0.570573808651	2.1305847401	0.840689883910609
Smoking_Ever_Never	ovary-Roadmap	FALSE	0	-0.538466427163786	0	58	0.00587368999887	0.0170715494993	0.0112621662761	2.90644373513	1.91739201052	0.319446063986947
Smoking_Ever_Never	pancreas-Roadmap	FALSE	3.6024747090192	-1.49864117287128	1	58	0.00478598205483	0.0150710851712	0.0105187604608	3.14900578367	2.19782697475	0.32974786365599
Smoking_Ever_Never	placenta-Roadmap	FALSE	0	-0.536147981987905	0	58	0.00591109883162	0.0113896916586	0.00966367256643	1.92683153894	1.63483522128	0.570832793856826
Smoking_Ever_Never	psoas_muscle-Roadmap	FALSE	0	-0.569429062506955	0	58	0.00539978886656	0.0227908818706	0.0106171350518	4.22069870393	1.96621299725	0.0999831843202738
Smoking_Ever_Never	sigmoid_colon-ENCODE	FALSE	0	-0.961052711677556	0	58	0.0019952495815	-0.000126678014611	0.00853165948416	-0.063489808887	4.27598610383	0.803862492313917
Smoking_Ever_Never	skeletal_muscle_myoblast-Roadmap	FALSE	0	-0.697080252977625	0	58	0.00385864560902	-0.000992110799622	0.00913901718123	-0.257113738899	2.3684520703	0.596375196112014
Smoking_Ever_Never	small_intestine_fetal-Roadmap	FALSE	0	-0.565628731176315	0	58	0.00545548273415	0.0222351058898	0.0107553097812	4.0757357274	1.97146802682	0.118075175694282
Smoking_Ever_Never	spinal_cord_fetal-ENCODE	FALSE	4.31824727735293	-1.94566433997277	2	58	0.00798535989394	0.0362760334045	0.0131276708896	4.54281759198	1.64396734323	0.0312362247801701
Smoking_Ever_Never	spleen-ENCODE	FALSE	0	-0.798243783851341	0	58	0.00298381573114	-0.00276410979238	0.00844248694885	-0.926367457461	2.82942638205	0.49770210810593
Smoking_Ever_Never	stomach-Roadmap	FALSE	0	-0.670251210541375	0	58	0.00413594067865	0.00634939855114	0.00931865807536	1.53517640713	2.2530927785	0.812349772003907
Smoking_Ever_Never	stomach_fetal-Roadmap	FALSE	2.5784251134781	-1.23824942010314	1	58	0.00668678691509	0.0176472470034	0.0117307874481	2.63912208173	1.7543235035	0.350070798856301
Smoking_Ever_Never	thymus_fetal-Roadmap	FALSE	0	-0.509716201718074	0	58	0.00635815954582	0.0234731869809	0.01143334553	3.6918210076	1.79821620512	0.134164038971955
Smoking_Ever_Never	thyroid_gland-ENCODE	FALSE	0	-0.836463169884802	0	58	0.00271188874512	0.0195408880027	0.00910319507291	7.20563778208	3.35677305689	0.0654574268436092
Smoking_Ever_Never	transverse_colon-ENCODE	FALSE	0	-0.814803371762107	0	58	0.00286253059179	0.0100553487027	0.00964935347698	3.51274803196	3.37091715445	0.455081206778834
Smoking_Ever_Never	trophoblast_cell-ENCODE	FALSE	0	-0.554043590616403	0	58	0.00562944219404	0.0153983706822	0.0120248801169	2.73532796881	2.13606956115	0.415646176811393
Smoking_Ever_Never	uterus-ENCODE	FALSE	2.7896372024079	-1.29864251810945	1	58	0.00618050952843	0.0208918455834	0.012092414062	3.38027884065	1.95653999179	0.222338242266821
Smoking_Ever_Never	white_adipose-Loft2014	FALSE	4.69845044335093	-1.71155563064118	1	58	0.00366958841393	0.00937794526249	0.00924710820876	2.55558504242	2.51993062046	0.536987093791907
TBil	A549_treated_with_ethanol_0.02_percent_for_1_hour-Roadmap	TRUE	6.96917958672225	-6.01220887422445	9	269	0.00480074428479	0.086723125231	0.0433440888032	18.0645166846	9.02861852911	0.0439500221438897
TBil	A673-ENCODE	FALSE	2.95338678188536	-2.11762092565728	5	269	0.00629357478973	0.0453750617584	0.0237033410942	7.20974379019	3.76627622394	0.0845991713244586
TBil	BJAB-Engreitz	FALSE	1.56136422033598	-0.868854473367637	1	269	0.00238091283926	0.0349126676527	0.025168117394	14.6635639394	10.5707848599	0.178214834439873
TBil	BJAB_anti-IgM_anti-CD40_4hr-Engreitz	FALSE	1.5432062938154	-0.860743022737617	1	269	0.00240892752567	0.00528234154536	0.0175280896528	2.19281879138	7.27630427483	0.869354702499823
TBil	B_cell-ENCODE	FALSE	2.00160556203831	-1.18731878327546	3	269	0.0055717352951	0.0550395568478	0.0237193146121	9.87835098632	4.25707851429	0.0291130078577147
TBil	CD14-positive_monocyte-ENCODE	FALSE	2.72224585457562	-1.77308421640178	4	269	0.00546236059129	0.0467746606603	0.026020271976	8.56308547899	4.76355808834	0.0956878410830084
TBil	CD14-positive_monocyte-Novakovic2016	FALSE	2.56843328456152	-1.35496648806613	2	269	0.00289473909352	0.0264241514989	0.0195411385223	9.12833614539	6.75056987555	0.223134618656703
TBil	CD14-positive_monocyte_treated_with_BG_1h-Novakovic2016	FALSE	3.86272309206263	-2.09161924211966	3	269	0.00288719022593	0.0341974882935	0.0194758232858	11.8445566857	6.74559754009	0.106731443741155
TBil	CD14-positive_monocyte_treated_with_BG_4h-Novakovic2016	FALSE	1.24016130612635	-0.713574980696122	1	269	0.00299757144542	0.0198287635752	0.0200592277864	6.61494277493	6.69182641736	0.409384139334996
TBil	CD14-positive_monocyte_treated_with_BG_d1-Novakovic2016	FALSE	2.47119513567712	-1.31415973114678	2	269	0.00300864311789	0.0361726640414	0.0216303907752	12.0229161865	7.18941726474	0.102780119088455
TBil	CD14-positive_monocyte_treated_with_BG_d6-Novakovic2016	FALSE	2.55231124436446	-1.3482849547008	2	269	0.00291302412836	-0.00444863203881	0.0180703684373	-1.52715248579	6.20330201228	0.696429673379245
TBil	CD14-positive_monocyte_treated_with_LPS_1h-Novakovic2016	FALSE	3.43200284639375	-1.91870689897752	3	269	0.00324953587046	0.0226364556365	0.0209061460112	6.96605808919	6.43357908471	0.343433802503319
TBil	CD14-positive_monocyte_treated_with_LPS_4h-Novakovic2016	FALSE	3.74036948000625	-2.04417750682309	3	269	0.00298163494716	0.00777640034929	0.021858321424	2.60809941092	7.33098511768	0.82945585262557
TBil	CD14-positive_monocyte_treated_with_LPS_d1-Novakovic2016	FALSE	3.81265855007202	-2.07235937368386	3	269	0.00292510231651	0.0506149000375	0.0238326480479	17.3036340479	8.14762885844	0.0284847176315592
TBil	CD14-positive_monocyte_treated_with_LPS_d6-Novakovic2016	FALSE	2.7628029396781	-1.43302702041248	2	269	0.00269108742109	0.0272757785796	0.021468400729	10.135597367	7.97759320668	0.239106746532965
TBil	CD14-positive_monocyte_treated_with_RPMI_1h-Novakovic2016	FALSE	3.7509211880852	-2.04831893101738	3	269	0.0029732473165	0.0319808127507	0.018969113204	10.7561898982	6.37993116102	0.103387771613705
TBil	CD14-positive_monocyte_treated_with_RPMI_4h-Novakovic2016	FALSE	3.67056797358143	-2.01653662057726	3	269	0.00303833533043	0.0257719030843	0.0211162957194	8.48224447981	6.9499556247	0.295961054854583
TBil	CD14-positive_monocyte_treated_with_RPMI_d1-Novakovic2016	FALSE	5.00009981479106	-2.86172800566636	4	269	0.00297391832696	0.0139751909964	0.0185910642987	4.69925178165	6.25137016379	0.54187423226055
TBil	CD14-positive_monocyte_treated_with_RPMI_d6-Novakovic2016	FALSE	0	-0.282620993749826	0	269	0.00273755489495	0.0140232748107	0.0256357270388	5.12255474277	9.36446136152	0.662099965573857
TBil	CD14-positive_monocytes-Roadmap	FALSE	3.15709547019633	-2.02528803687841	4	269	0.00470999012105	0.0320879606792	0.0278759070007	6.81274479448	5.91846400613	0.304797344127815
TBil	CD19-positive_B_cell-Roadmap	FALSE	1.72723635067573	-1.00809671185727	3	269	0.00645679808239	0.0787798668876	0.0271827295606	12.2010733311	4.20993954183	0.00454887840881148
TBil	CD3-positive_T_cell-Roadmap	FALSE	2.21937329786446	-1.44322849923593	4	269	0.00670003937154	0.0130206737795	0.0252159375286	1.94337272626	3.76355064953	0.802032230087076
TBil	CD34-positive_mobilized-Roadmap	FALSE	2.8766719516039	-1.86581972363731	4	269	0.0051691290234	0.0587099018335	0.0250793637423	11.3577938503	4.85175812575	0.020772457961957
TBil	CD4-positive_helper_T_cell-Corces2016	FALSE	1.14987766600149	-0.664826025353046	1	269	0.00323292836175	-0.00529761182829	0.0228282437676	-1.63864188609	7.06116598117	0.711093106203655
TBil	CD4-positive_helper_T_cell-ENCODE	FALSE	1.67172920784328	-0.923223308273446	2	269	0.00444745728138	0.0321327469297	0.0275087135497	7.22497033625	6.18526762806	0.303589760101594
TBil	CD56-positive_natural_killer_cells-Roadmap	FALSE	1.2711048743356	-0.678863507367535	2	269	0.00584919811735	0.0294019161763	0.0223404232457	5.026657601	3.81939930868	0.287983998743344
TBil	CD8-positive_alpha-beta_T_cell-Corces2016	FALSE	1.18397405455877	-0.683532410500356	1	269	0.00313982566142	0.000302495020029	0.0248085421443	0.0963413426885	7.90124829194	0.910914747936512
TBil	CD8-positive_alpha-beta_T_cell-ENCODE	FALSE	1.27154248216505	-0.679152225628564	2	269	0.00584718508599	0.0443288877844	0.0242165363421	7.58123560867	4.14157171117	0.097898904302452
TBil	GM12878-Roadmap	FALSE	1.95809752407852	-1.15994339773716	3	269	0.00569553672365	0.0324066020161	0.0301077351673	5.68982408305	5.28619805791	0.363164628457448
TBil	H1-hESC-Roadmap	FALSE	2.1837968379443	-1.29796442441586	3	269	0.0051068928039	0.0670169376171	0.0252752772898	13.122840089	4.94924766592	0.0199562195841697
TBil	H1_BMP4_Derived_Mesendoderm_Cultured_Cells-Roadmap	FALSE	2.68806918718654	-1.75205454858667	4	269	0.00553181017316	0.0332480313255	0.0285554265524	6.01033482436	5.16204021081	0.368069054446903
TBil	H1_BMP4_Derived_Trophoblast_Cultured_Cells-Roadmap	FALSE	2.59865250899045	-1.52824775393362	3	269	0.00429161510371	0.0160553529201	0.0218618058771	3.74109805565	5.09407422354	0.599760216799217
TBil	H1_Derived_Mesenchymal_Stem_Cells-Roadmap	TRUE	6.34303283441626	-5.6515183095152	9	269	0.00527464541711	0.020906748285	0.0379442199148	3.96363103711	7.19370060245	0.703128803192475
TBil	H1_Derived_Neuronal_Progenitor_Cultured_Cells-Roadmap	TRUE	7.44388390298639	-7.84424967075626	12	269	0.00599279435425	0.056224373783	0.0263934476681	9.38199618732	4.40419712539	0.0865855539267338
TBil	H7	FALSE	0.867811809960977	-0.494584699011851	1	269	0.00428373073089	0.00966464800491	0.0211262393619	2.25612873732	4.93173840494	0.800229720716828
TBil	H9-Roadmap	FALSE	1.84578064127649	-1.08748394554575	3	269	0.00604211362254	0.0491995050201	0.0239048476228	8.14276395542	3.95637174608	0.0890852250345342
TBil	HAP1	FALSE	2.12896938987433	-1.26532656342602	3	269	0.00523841085265	0.0144471483989	0.0211415194747	2.75792579185	4.0358650876	0.659062718486004
TBil	HCT116-ENCODE	FALSE	2.23376544377417	-1.32723416184791	3	269	0.0049926532743	0.0669105974423	0.0239395957426	13.4018113749	4.79496460645	0.00581418209826553
TBil	HT29	TRUE	6.41012478065259	-6.16085234548611	10	269	0.00579937559122	0.0757362799342	0.027128360374	13.0593852291	4.67780710996	0.00527137361443602
TBil	HeLa-S3-Roadmap	FALSE	4.03401215625836	-2.76908545591427	5	269	0.00460766102699	0.0208448463849	0.0252706505745	4.5239539677	5.48448560484	0.512859270299726
TBil	HepG2-Roadmap	FALSE	4.36458292656934	-3.27400625291164	6	269	0.00511041560878	0.0646581365025	0.0246837254592	12.6522266391	4.83008180721	0.0271108835613392
TBil	IMR90-Roadmap	FALSE	2.83055848501687	-1.64556156114802	3	269	0.00394000562642	0.00840251533735	0.0254207822575	2.1326150605	6.45196597867	0.865049045137487
TBil	Jurkat-Engreitz	FALSE	1.60141945217115	-0.886495801841345	1	269	0.00232136066158	0.0109394814373	0.0194486677936	4.71252986161	8.37813275444	0.654243421637403
TBil	Jurkat_anti-CD3_PMA_4hr-Engreitz	FALSE	6.19699171677637	-3.27372272369518	4	269	0.00239953337933	0.0193260950337	0.0273489843237	8.0541055191	11.3976261215	0.534685812672666
TBil	K562-Roadmap	FALSE	3.1472312983045	-2.01986203530537	4	269	0.00472475235101	0.0637616447954	0.0225264676419	13.4952353178	4.76775626919	0.00495709996334412
TBil	Karpas-422-ENCODE	FALSE	1.57939151729519	-0.904697591657541	3	269	0.00706121074778	0.0535193053082	0.032847447717	7.57933833444	4.65181523258	0.137146999987125
TBil	LNCAP	FALSE	0	-0.187427985907352	0	269	0.00388967984246	0.0212753631097	0.0213863230015	5.46969518609	5.49822192769	0.431647076056176
TBil	LoVo	FALSE	2.1377491744059	-1.38520827310059	4	269	0.00695586210668	0.0699250127013	0.0269505824424	10.0526737921	3.87451361586	0.0139286725800668
TBil	MCF-7-ENCODE	FALSE	1.57344805305203	-0.866808897979123	2	269	0.00472525560885	0.0371669126692	0.0281658288321	7.86558775774	5.96069951843	0.278408261882346
TBil	MCF10A-Ji2017	FALSE	2.4185581758415	-1.43172285649043	3	269	0.00461118383187	0.0759169469693	0.0283569054443	16.4636565657	6.14959335352	0.00685847567796895
TBil	MCF10A_treated_with_TAM24hr-Ji2017	FALSE	0.755323711754683	-0.418033861516349	1	269	0.00492169391892	0.0301689053395	0.0261186917221	6.12978089181	5.3068500708	0.326734728597975
TBil	MDA-MB-231	FALSE	1.90660263091965	-1.12704704587557	3	269	0.00584936586996	0.0172616795461	0.0241823682902	2.95103433942	4.13418630802	0.645447960500053
TBil	MM.1S-ENCODE	FALSE	5.12696283933035	-4.85411803521144	9	269	0.00652574440641	0.0211900649611	0.0271635002141	3.24714908237	4.16251365705	0.600972087703802
TBil	NCCIT	FALSE	1.53945414235569	-0.859057820135539	1	269	0.00241479886713	0.00512163413409	0.0224924202248	2.12093611762	9.31440731192	0.905554219511203
TBil	OCI-LY7-ENCODE	FALSE	3.32653749901863	-2.84726898118	7	269	0.00782263985913	0.0570037302218	0.0293149492364	7.28701963127	3.74744967995	0.0752724941121585
TBil	PC-9-ENCODE	FALSE	1.24514355269988	-0.661645370909973	2	269	0.00597115426715	0.0759066693526	0.0289380079756	12.7122271435	4.84630051091	0.0187735754006165
TBil	Panc1-ENCODE	FALSE	2.31739149252408	-1.375235546687	3	269	0.00481248696772	0.046340675047	0.0285663212199	9.62925725469	5.93587502918	0.121848163714176
TBil	SK-N-SH-ENCODE	FALSE	3.791134074906	-2.06401450742029	3	269	0.00294170982522	0.0226417762358	0.0182945775872	7.69680817657	6.21902861742	0.277235466236208
TBil	T-cell-ENCODE	FALSE	2.58420769406675	-2.02311403766357	6	269	0.00863120745479	-0.0126404610949	0.0442123201017	-1.46450669401	5.1223794971	0.639051142703635
TBil	THP-1_macrophage-VanBortle2017	FALSE	1.46186703471327	-0.823494524269711	1	269	0.00254296186362	0.0424086361845	0.0289794983266	16.6768667636	11.395962614	0.150241611976201
TBil	THP-1_monocyte-VanBortle2017	FALSE	3.06210341013545	-1.54502428908578	2	269	0.00242805132358	0.0455680604561	0.0416698093871	18.767338241	17.1618321995	0.294850323075435
TBil	THP1-Engreitz	FALSE	1.58878996122543	-0.880970379740154	1	269	0.00233981344903	0.0319069753847	0.0195530866544	13.6365467076	8.35668615482	0.104308535291107
TBil	THP1_LPS_4hr-Engreitz	FALSE	3.08555310209067	-1.55341637881055	2	269	0.00240959853612	0.0431161308137	0.025355352925	17.893491454	10.5226462188	0.0846176252724876
TBil	THP_pmaLPS_ATAC_0h	FALSE	2.9123987881735	-1.49017256632566	2	269	0.0025528592678	0.0271015985359	0.024194246151	10.6161741376	9.47731293149	0.289635591807819
TBil	THP_pmaLPS_ATAC_120h	FALSE	2.81581224639985	-1.45355531198147	2	269	0.0026404261319	0.0136457689754	0.0198730190573	5.16801769628	7.52644386344	0.569448025424748
TBil	THP_pmaLPS_ATAC_12h	FALSE	0	-0.33828975368506	0	269	0.00228042902395	0.00927214958217	0.0182581721851	4.06596718634	8.00646369315	0.698027454783308
TBil	THP_pmaLPS_ATAC_1h	FALSE	3.00847710822973	-1.5256326514559	2	269	0.00247133149778	0.0198064748649	0.0201993012294	8.01449537736	8.17344870467	0.376360964742645
TBil	THP_pmaLPS_ATAC_24h	FALSE	1.54892307116718	-0.863304613174653	1	269	0.00240003663717	0.00947923771085	0.0178109680077	3.94962208661	7.42112338283	0.689962948155996
TBil	THP_pmaLPS_ATAC_2h	FALSE	1.5687698130527	-0.872142012539389	1	269	0.00236967341418	0.0440361230387	0.0233720092712	18.5832033964	9.86296640343	0.0572555593616002
TBil	THP_pmaLPS_ATAC_48h	FALSE	2.64460199047219	-1.38609557445656	2	269	0.00281136604476	0.00380485713972	0.0209110584356	1.35338375691	7.43804189945	0.962760528640061
TBil	THP_pmaLPS_ATAC_6h	FALSE	0	-0.329092405005182	0	269	0.0023483688323	0.015947513502	0.017676994578	6.79088960928	7.52735019083	0.430560042086546
TBil	THP_pmaLPS_ATAC_72h	FALSE	1.52378755271697	-0.851987599764926	1	269	0.00243962625389	0.00779957582583	0.0179987104926	3.19703717461	7.37765076266	0.768890170793246
TBil	THP_pmaLPS_ATAC_96h	FALSE	1.53338239545702	-0.856324193218554	1	269	0.00242436076609	0.0159508235709	0.0184919791715	6.57939354324	7.62756906076	0.458967634525444
TBil	U937-Engreitz	FALSE	3.21003003971167	-1.59710263367582	2	269	0.00231616033057	0.0163551144584	0.0180815674531	7.06130497211	7.80669939577	0.441780026170317
TBil	U937_LPS_4hr-Engreitz	FALSE	1.55479143893628	-0.865926648270015	1	269	0.00239097799606	0.0214933018524	0.0218324548488	8.98933486125	9.13118183641	0.369726327790414
TBil	adipose_tissue-ENCODE	FALSE	5.1791255443508	-3.32221747229425	5	269	0.00358889940698	0.0113545860625	0.0272552842766	3.16380727765	7.59432939904	0.784704698729653
TBil	adrenal_gland-ENCODE	FALSE	3.99335218269925	-2.14091318895254	3	269	0.00279274550469	0.0145711684613	0.0206881448543	5.21750672837	7.4078160074	0.585359382086027
TBil	adrenal_gland_fetal-ENCODE	FALSE	3.02852060257543	-1.95353703921094	4	269	0.00490995123599	0.0589589813206	0.0308490508748	12.008058428	6.2829648182	0.110232320857348
TBil	astrocyte-ENCODE	FALSE	1.90275553850372	-1.04779470755622	2	269	0.00390746161946	0.025480512962	0.0221591286815	6.52098867335	5.67097794926	0.317410101947782
TBil	bipolar_neuron_from_iPSC-ENCODE	TRUE	4.99367744083474	-5.13584966737195	10	269	0.00744435771634	0.0422603889859	0.0219385512382	5.67683480512	2.94700390204	0.122621342532578
TBil	body_of_pancreas-ENCODE	FALSE	3.70540551916439	-3.14292064856754	7	269	0.00702279539935	0.0668843678626	0.023872941083	9.52389526666	3.3993502196	0.0200473251373662
TBil	breast_epithelium-ENCODE	FALSE	2.26972319139324	-1.22551349079835	2	269	0.00327570527812	0.00293642043939	0.0190580481993	0.896423881294	5.81799844041	0.985847917090179
TBil	brite_adipose-Loft2014	FALSE	5.08476948721738	-3.28072651900045	5	269	0.00365549719442	0.055312803141	0.0211431542601	15.1314035271	5.78393393171	0.0165222334742325
TBil	cardiac_muscle_cell-ENCODE	FALSE	3.56248571323407	-2.23780366984022	4	269	0.00417402052185	0.038099510842	0.0213937456858	9.1277727655	5.12545292335	0.109514903953315
TBil	coronary_artery-ENCODE	FALSE	3.50843459483983	-1.95063488297835	3	269	0.00317874426768	0.0137310275063	0.0222687866732	4.319638936	7.00552947893	0.649995757435673
TBil	coronary_artery_smooth_muscle_cell-Miller2016	FALSE	6.96431250132366	-4.005060189587	5	269	0.00266894407614	0.0354647046944	0.0267213549472	13.2879160007	10.0119576075	0.220185765011512
TBil	dendritic_cell_treated_with_Lipopolysaccharide_0_ng-mL_for_0_hour-Garber2017	FALSE	3.61567015486793	-1.99449313389028	3	269	0.00308446729906	0.0359021411562	0.0204584264096	11.6396569246	6.63272598671	0.120058438112935
TBil	dendritic_cell_treated_with_Lipopolysaccharide_100_ng-mL_for_1_hour-Garber2017	FALSE	4.84275401643626	-2.80136395813269	4	269	0.00307054383216	0.0425810753325	0.0215967455152	13.867600549	7.03352457926	0.0523751783592022
TBil	dendritic_cell_treated_with_Lipopolysaccharide_100_ng-mL_for_2_hour-Garber2017	FALSE	4.10911225276745	-2.49597683837635	4	269	0.00361875937213	0.0376889558836	0.0218731737037	10.4148831154	6.04438467839	0.127518766561123
TBil	dendritic_cell_treated_with_Lipopolysaccharide_100_ng-mL_for_30_minute-Garber2017	FALSE	3.13931752078082	-1.79091903671441	3	269	0.00355249708991	0.0578176110899	0.0204663872168	16.2752029422	5.76112708859	0.0130828114420528
TBil	dendritic_cell_treated_with_Lipopolysaccharide_100_ng-mL_for_4_hour-Garber2017	FALSE	4.60500646873182	-2.70691670841568	4	269	0.00322907005165	0.0236479375704	0.0260349110539	7.3234513938	8.06266529915	0.456096183660914
TBil	dendritic_cell_treated_with_Lipopolysaccharide_100_ng-mL_for_6_hour-Garber2017	FALSE	2.12549802217292	-1.15834842723461	2	269	0.00349797749062	0.021773899399	0.0215950806185	6.22471112446	6.17359050377	0.403558873641045
TBil	endothelial_cell_of_umbilical_vein-Roadmap	FALSE	1.38967437238189	-0.755280160415044	2	269	0.00535013409305	0.0318470481618	0.0232448024183	5.95257008664	4.34471398548	0.231779569190118
TBil	epithelial_cell_of_prostate-ENCODE	FALSE	3.21787643454024	-1.82611687550604	3	269	0.00346576898888	-0.0350822031769	0.0228163642889	-10.1224874738	6.58334827339	0.0780042985639345
TBil	erythroblast-Corces2016	TRUE	9.17291092507865	-5.87539880770794	7	269	0.00283686444197	0.0949208810798	0.0267744459083	33.4597873891	9.43804205525	5.5687751354323e-05
TBil	fibroblast_of_arm-ENCODE	FALSE	1.1810713840641	-0.618392241991656	2	269	0.00629508456325	0.00196626479112	0.0381893862858	0.312349226029	6.06654063215	0.912586729874903
TBil	fibroblast_of_dermis-Roadmap	FALSE	3.33653666265708	-2.12181100793508	4	269	0.0044566836751	0.0610935420011	0.0321004642147	13.7082966741	7.20276926855	0.0555339792360148
TBil	fibroblast_of_lung-Roadmap	FALSE	3.73432908610328	-2.32220418061637	4	269	0.00398194377972	0.0479898275717	0.0328131470861	12.0518596511	8.24048477358	0.161665480500634
TBil	foreskin_fibroblast-Roadmap	FALSE	3.26260699755755	-2.08253645606701	4	269	0.00455767074826	0.0402364625579	0.0227369360668	8.82829514907	4.98871843156	0.0992431496881225
TBil	gastrocnemius_medialis-ENCODE	FALSE	4.70860107390471	-4.18522105151569	8	269	0.0063160536399	0.0499882259379	0.0220838029341	7.91447140697	3.49645588736	0.0668728176700547
TBil	heart_ventricle-ENCODE	FALSE	3.02924507951391	-1.53317584269622	2	269	0.00245438848385	0.00313971630826	0.0192237826602	1.27922548892	7.83241234493	0.971831209235437
TBil	hepatocyte-ENCODE	FALSE	5.8755688540605	-4.92442245247891	8	269	0.00506159959833	0.0563196167525	0.0257314646514	11.1268415564	5.08366261525	0.0818107667853545
TBil	iPS_DF_19.11_Cell_Line-Roadmap	FALSE	1.68430815377323	-0.930289935849556	2	269	0.00441424226396	0.0244241227701	0.0255901239837	5.53302725804	5.7971725278	0.454609090898623
TBil	induced_pluripotent_stem_cell-ENCODE	FALSE	2.99659811488244	-2.14683821477957	5	269	0.00620282062599	0.0794557698517	0.0229107971202	12.8096191463	3.69360948859	0.00257534865949533
TBil	keratinocyte-Roadmap	FALSE	1.6970128559317	-0.937392628854435	2	269	0.00438119499916	-0.0182430515256	0.0332724418588	-4.16394420451	7.59437593286	0.502329357738196
TBil	large_intestine_fetal-Roadmap	FALSE	2.76194209249911	-1.79727604346764	4	269	0.00538385236831	0.0485629440647	0.0292047492623	9.02011064616	5.42450781791	0.139399754096841
TBil	liver-ENCODE	FALSE	5.90252567098646	-3.62045413199194	5	269	0.00314905205515	0.0877366819387	0.0236365730461	27.8612993378	7.50593277983	0.000195920911325017
TBil	mammary_epithelial_cell-Roadmap	FALSE	1.56727199541473	-0.863190997974466	2	269	0.00474387614892	0.0625623608263	0.035989004707	13.1880257541	7.58641321511	0.0853779067736971
TBil	megakaryocyte-erythroid_progenitor-Corces2016	FALSE	5.31578448935002	-3.38118539803892	5	269	0.00349663546971	0.0510747406837	0.0278266163886	14.6068245106	7.95811191349	0.0638159484982929
TBil	muscle_of_leg_fetal-Roadmap	FALSE	2.82054301741098	-2.02585782405808	5	269	0.00658999365727	0.0236729682956	0.025077359377	3.592259648	3.80536927366	0.516985134274237
TBil	muscle_of_trunk_fetal-Roadmap	FALSE	2.40638966002624	-1.57123543312076	4	269	0.00617933526014	0.0460088164662	0.0252430476765	7.44559317941	4.08507494961	0.159569295659234
TBil	myotube_originated_from_skeletal_muscle_myoblast-Roadmap	FALSE	2.08222648263568	-1.23705905219737	3	269	0.00535600543451	0.00974508944155	0.0239888682619	1.8194696702	4.4788730249	0.856924964709123
TBil	natural_killer_cell-Corces2016	FALSE	2.29048500043229	-1.23491825724594	2	269	0.00324601306558	0.0246696802115	0.0204204475688	7.59999411988	6.29093203145	0.287138128134919
TBil	osteoblast-ENCODE	FALSE	2.15038579174235	-1.2781412965643	3	269	0.00518623978995	0.0246669815496	0.022958054393	4.75623622291	4.42672443289	0.417144875145036
TBil	ovary-Roadmap	TRUE	5.69612102052859	-5.24516532809287	9	269	0.00587368999887	0.0376081292639	0.0281175247233	6.40281139643	4.78702906157	0.285549166508766
TBil	pancreas-Roadmap	FALSE	6.21393407057587	-5.11549763537211	8	269	0.00478598205483	0.0299830021069	0.0209437220936	6.26475439385	4.37605529098	0.221431767099109
TBil	placenta-Roadmap	FALSE	1.88669089699874	-1.11418033444324	3	269	0.00591109883162	0.064194055688	0.0228524831043	10.8599191989	3.86602960892	0.00889814207549733
TBil	psoas_muscle-Roadmap	FALSE	4.81913376166716	-3.89490786414232	7	269	0.00539978886656	0.0650380218321	0.024831014402	12.0445490443	4.59851579675	0.0140561316281073
TBil	sigmoid_colon-ENCODE	FALSE	3.72632291561677	-1.76440349320621	2	269	0.0019952495815	0.00129880087345	0.0190549751777	0.650946571044	9.55017124393	0.97096709779974
TBil	skeletal_muscle_myoblast-Roadmap	FALSE	1.92682743928031	-1.06017052665859	2	269	0.00385864560902	0.0149065348083	0.0254192521873	3.86315207943	6.58760994478	0.66411072512353
TBil	small_intestine_fetal-Roadmap	TRUE	6.1327751733495	-5.52348642461164	9	269	0.00545548273415	0.0659616515294	0.0245740401858	12.0908918136	4.50446667753	0.0173134246901521
TBil	spinal_cord_fetal-ENCODE	FALSE	2.79321571100152	-2.19712113647422	6	269	0.00798535989394	0.0449265053114	0.0310835472499	5.62610901802	3.89256685518	0.272663341833537
TBil	spleen-ENCODE	FALSE	1.24587858431151	-0.716578924620333	1	269	0.00298381573114	0.0644225717076	0.0185657401396	21.5906669555	6.22214701326	0.00154134823320635
TBil	stomach-Roadmap	FALSE	5.39292858548327	-3.82157007762779	6	269	0.00413594067865	0.037822486076	0.0210115231761	9.14483282394	5.08022837091	0.113419946808051
TBil	stomach_fetal-Roadmap	FALSE	2.77971480635186	-1.99704899481548	5	269	0.00668678691509	0.0429979474361	0.0266419823584	6.43028527484	3.98427267037	0.192408562636387
TBil	thymus_fetal-Roadmap	FALSE	3.50806433104032	-2.73179285579008	6	269	0.00635815954582	0.0605827621138	0.0336236813283	9.52834883699	5.28827266538	0.150095052346209
TBil	thyroid_gland-ENCODE	FALSE	2.74161108242264	-1.42473199445713	2	269	0.00271188874512	0.0193832635408	0.0177392732944	7.14751428341	6.54129832069	0.353800785589423
TBil	transverse_colon-ENCODE	FALSE	3.89599901180566	-2.10430631383481	3	269	0.00286253059179	0.035471457572	0.0244509458793	12.3916431404	8.54172386819	0.174302916371587
TBil	trophoblast_cell-ENCODE	FALSE	1.98108728582107	-1.17445586938839	3	269	0.00562944219404	0.0643094571531	0.0260267402136	11.4237707638	4.62332489019	0.0438973985844614
TBil	uterus-ENCODE	FALSE	4.21038179991675	-3.503306709317	7	269	0.00618050952843	0.0490254715801	0.0262624116141	7.93227020435	4.24923082689	0.129495900047942
TBil	white_adipose-Loft2014	FALSE	5.06524397238576	-3.27205925387821	5	269	0.00366958841393	0.0608452938358	0.0249904693846	16.5809586723	6.81015595365	0.0147877174253852
TC	A549_treated_with_ethanol_0.02_percent_for_1_hour-Roadmap	FALSE	5.17875499676322	-4.87807673038566	9	362	0.00480074428479	-0.0236486117143	0.0300521527911	-4.92603028019	6.25989450975	0.331107891469249
TC	A673-ENCODE	FALSE	2.63357252263148	-2.06100228885085	6	362	0.00629357478973	-0.0130447363722	0.0237278655297	-2.07270697624	3.77017296567	0.418525155336164
TC	BJAB-Engreitz	FALSE	3.48072078953352	-1.93762973520806	3	362	0.00238091283926	0.00713793644517	0.0214587034843	2.997983096	9.01280514365	0.822363106205975
TC	BJAB_anti-IgM_anti-CD40_4hr-Engreitz	FALSE	2.29349443666488	-1.23571516116354	2	362	0.00240892752567	0.00481887411515	0.0192410437151	2.00042303631	7.98739003564	0.899342228014329
TC	B_cell-ENCODE	FALSE	4.46214278609093	-4.33722529269199	9	362	0.0055717352951	-0.030481104697	0.0343901719797	-5.47066633331	6.17225516975	0.307087065519101
TC	CD14-positive_monocyte-ENCODE	FALSE	4.04576870099912	-3.68675788977284	8	362	0.00546236059129	0.0254660023009	0.0332657544128	4.66208736595	6.08999604784	0.536253547555412
TC	CD14-positive_monocyte-Novakovic2016	FALSE	2.86288074674192	-1.66002490809473	3	362	0.00289473909352	-0.00662782754206	0.0223734784286	-2.28961137012	7.72901380944	0.670346014926712
TC	CD14-positive_monocyte_treated_with_BG_1h-Novakovic2016	FALSE	1.91357736973268	-1.05291972058875	2	362	0.00288719022593	-0.0114606548265	0.0182190992994	-3.96948379901	6.31032175704	0.437745186858845
TC	CD14-positive_monocyte_treated_with_BG_4h-Novakovic2016	FALSE	3.68622531876229	-2.29636791354566	4	362	0.00299757144542	-0.0345572173793	0.0186357121762	-11.5284049133	6.21693678218	0.0575239097011571
TC	CD14-positive_monocyte_treated_with_BG_d1-Novakovic2016	FALSE	2.75449513051303	-1.60663321224238	3	362	0.00300864311789	0.025425059378	0.0295194628624	8.45067307146	9.811553483	0.44462234543877
TC	CD14-positive_monocyte_treated_with_BG_d6-Novakovic2016	FALSE	3.79321394880685	-2.34784547879464	4	362	0.00291302412836	-0.00713516467177	0.0255190813004	-2.44940115748	8.76033983103	0.693100143492412
TC	CD14-positive_monocyte_treated_with_LPS_1h-Novakovic2016	FALSE	1.70020030511956	-0.938793745457219	2	362	0.00324953587046	-0.0365982260924	0.0261343165029	-11.2626010456	8.04247669351	0.14728727779187
TC	CD14-positive_monocyte_treated_with_LPS_4h-Novakovic2016	FALSE	0.926481943021807	-0.532470596318188	1	362	0.00298163494716	-0.0320385102745	0.018625794443	-10.7452826527	6.24683932577	0.074365371416448
TC	CD14-positive_monocyte_treated_with_LPS_d1-Novakovic2016	FALSE	2.83316339770545	-1.64554003963635	3	362	0.00292510231651	0.00842503029564	0.0231059718532	2.88025148662	7.89920124255	0.809936809192492
TC	CD14-positive_monocyte_treated_with_LPS_d6-Novakovic2016	FALSE	5.13255518489924	-3.29742546235429	5	362	0.00269108742109	0.0238685186353	0.0194366577761	8.86946980923	7.22260362998	0.263049795761735
TC	CD14-positive_monocyte_treated_with_RPMI_1h-Novakovic2016	FALSE	2.78728673921249	-1.622951333016	3	362	0.0029732473165	-0.0104518845695	0.0212343689559	-3.51530951074	7.14181051743	0.531094952536697
TC	CD14-positive_monocyte_treated_with_RPMI_4h-Novakovic2016	FALSE	1.81838450256612	-1.00312573364656	2	362	0.00303833533043	-0.00784461255781	0.0193912833239	-2.58187846458	6.38220644369	0.574235528040271
TC	CD14-positive_monocyte_treated_with_RPMI_d1-Novakovic2016	FALSE	2.78665783876822	-1.62263973335986	3	362	0.00297391832696	0.0287690999057	0.0439235241492	9.67380295717	14.7695798338	0.552013175477615
TC	CD14-positive_monocyte_treated_with_RPMI_d6-Novakovic2016	FALSE	2.01817391448289	-1.10568335306934	2	362	0.00273755489495	0.0486271466546	0.025660000198	17.7629850435	9.37332809121	0.0723355381362569
TC	CD14-positive_monocytes-Roadmap	FALSE	2.93252307141855	-2.10020921276008	5	362	0.00470999012105	0.0119639150511	0.0347958995881	2.54011468042	7.38767995129	0.831766085917051
TC	CD19-positive_B_cell-Roadmap	FALSE	3.42266356045503	-3.16789787847029	8	362	0.00645679808239	-0.0157677169676	0.0392865614238	-2.44203346093	6.08452686959	0.572679899343607
TC	CD3-positive_T_cell-Roadmap	FALSE	2.47380421460859	-1.92376063918082	6	362	0.00670003937154	-0.0285049492768	0.0411252452285	-4.25444504071	6.13806023337	0.396185126181412
TC	CD34-positive_mobilized-Roadmap	FALSE	2.67204680587517	-1.9167067322822	5	362	0.0051691290234	-0.0274234233034	0.033736504726	-5.30523095463	6.52653562589	0.343291075471732
TC	CD4-positive_helper_T_cell-Corces2016	FALSE	1.70893421079779	-0.94364716798987	2	362	0.00323292836175	-0.0166122275478	0.028540754464	-5.1384459193	8.8281431787	0.491297189043625
TC	CD4-positive_helper_T_cell-ENCODE	FALSE	2.48450362933615	-1.62089450279074	4	362	0.00444745728138	-0.0381818442407	0.0316377167891	-8.58509521846	7.11366400788	0.188514649196227
TC	CD56-positive_natural_killer_cells-Roadmap	FALSE	3.30592607510213	-2.82408677540397	7	362	0.00584919811735	-0.0224081272524	0.024092472743	-3.83097422978	4.11893600793	0.255233708609393
TC	CD8-positive_alpha-beta_T_cell-Corces2016	FALSE	1.75960784904038	-0.971490236600643	2	362	0.00313982566142	-0.0387937426394	0.022789936982	-12.3553811016	7.25834471066	0.0773485256840118
TC	CD8-positive_alpha-beta_T_cell-ENCODE	FALSE	1.88975098178121	-1.19902598666101	4	362	0.00584718508599	-0.0247673773673	0.0362851571371	-4.23577790048	6.20557697481	0.404464209841286
TC	GM12878-Roadmap	TRUE	5.33518469037599	-5.78593779773929	11	362	0.00569553672365	-0.0490126276491	0.0299010701041	-8.60544493473	5.24991261665	0.0813143509179989
TC	H1-hESC-Roadmap	FALSE	2.70461026430487	-1.94030171815348	5	362	0.0051068928039	0.0560781578499	0.0417434478604	10.9808762399	8.17394244668	0.219163068672737
TC	H1_BMP4_Derived_Mesendoderm_Cultured_Cells-Roadmap	FALSE	2.99623181499936	-2.35348156027667	6	362	0.00553181017316	0.0200660393054	0.0260732787614	3.62739115721	4.7133357699	0.572062547959373
TC	H1_BMP4_Derived_Trophoblast_Cultured_Cells-Roadmap	FALSE	5.14944769737335	-4.47022462462465	8	362	0.00429161510371	-0.00529765385907	0.0232570435606	-1.23441961384	5.41918205585	0.676591768123606
TC	H1_Derived_Mesenchymal_Stem_Cells-Roadmap	FALSE	4.18975035594346	-3.79793025648217	8	362	0.00527464541711	0.040456186984	0.0303764140511	7.66993490269	5.75894901913	0.238629788736404
TC	H1_Derived_Neuronal_Progenitor_Cultured_Cells-Roadmap	FALSE	2.76575244461787	-2.17055637149431	6	362	0.00599279435425	-0.0231200392294	0.0278140203515	-3.85797306943	4.6412439185	0.303219446208317
TC	H7	FALSE	3.22432840993788	-2.29254164396994	5	362	0.00428373073089	0.0446271595658	0.0453552025094	10.4178255753	10.5877809225	0.368108033324984
TC	H9-Roadmap	FALSE	2.7431767541623	-2.1520925840448	6	362	0.00604211362254	0.0445681763056	0.0330144145169	7.3762559081	5.46405059212	0.241736546155434
TC	HAP1	TRUE	5.27341405042536	-5.33986430483667	10	362	0.00523841085265	0.00804419358051	0.0372747044956	1.53561715695	7.11565120492	0.939192358185281
TC	HCT116-ENCODE	FALSE	2.21319670119798	-1.43723425790267	4	362	0.0049926532743	-0.030464865274	0.024396178137	-6.10193890907	4.88641545821	0.161947490367849
TC	HT29	TRUE	6.6686546751209	-8.2311499633855	14	362	0.00579937559122	0.0127601411851	0.0313682611564	2.2002612151	5.40890319363	0.82190334978071
TC	HeLa-S3-Roadmap	TRUE	5.99529983443922	-5.86533414995696	10	362	0.00460766102699	-0.00131479111246	0.0285690183419	-0.285348923187	6.20032987985	0.834313285902612
TC	HepG2-Roadmap	TRUE	9.7298851429322	-12.941065857433	18	362	0.00511041560878	0.064611625615	0.0488213035888	12.6431254445	9.55329415966	0.212339954917848
TC	IMR90-Roadmap	FALSE	4.2067416158538	-3.1752086191489	6	362	0.00394000562642	0.0215150685003	0.0254006834837	5.46066948637	6.44686477436	0.479771619247004
TC	Jurkat-Engreitz	FALSE	3.57001518757492	-1.97443584936445	3	362	0.00232136066158	-0.00102881542798	0.0226752514337	-0.443194995508	9.76808636805	0.881976482013769
TC	Jurkat_anti-CD3_PMA_4hr-Engreitz	FALSE	2.30247344173045	-1.23975642392868	2	362	0.00239953337933	-0.00678866934039	0.0201472377307	-2.82916228583	8.39631484364	0.648729037854576
TC	K562-Roadmap	FALSE	5.26204901463756	-4.93691616382739	9	362	0.00472475235101	0.0518566966749	0.033514300425	10.9755375144	7.09334541478	0.155533155591656
TC	Karpas-422-ENCODE	FALSE	3.52090871397021	-3.51243745620837	9	362	0.00706121074778	-0.0221771381836	0.0322103932039	-3.14069909195	4.56159635429	0.371609198736276
TC	LNCAP	FALSE	3.55097469600408	-2.49312408379956	5	362	0.00388967984246	-0.00871493477571	0.0289476545951	-2.24052753149	7.44216896186	0.662958052628398
TC	LoVo	FALSE	3.97137104913803	-4.22271897976675	10	362	0.00695586210668	0.0128033157766	0.0342510325047	1.84065117741	4.92405283191	0.862244847830908
TC	MCF-7-ENCODE	TRUE	5.8460984291574	-5.76125145247305	10	362	0.00472525560885	-1.60991566659e-05	0.02718101176	-0.00340704461272	5.75228389953	0.860894066504021
TC	MCF10A-Ji2017	FALSE	5.3916476461439	-5.02695262480577	9	362	0.00461118383187	0.0129078290825	0.033034902932	2.79924408854	7.16408283349	0.799288140568815
TC	MCF10A_treated_with_TAM24hr-Ji2017	FALSE	3.36765875903884	-2.62853857243339	6	362	0.00492169391892	0.014217069119	0.0329978113121	2.88865365325	6.70456388709	0.775796411196193
TC	MDA-MB-231	TRUE	5.66713931179431	-6.47447672205205	12	362	0.00584936586996	0.0217799101889	0.0441392517926	3.72346518804	7.54598921898	0.713135428537589
TC	MM.1S-ENCODE	FALSE	0.846625539459708	-0.375998779961636	2	362	0.00652574440641	-0.0348309458955	0.0338187171507	-5.33746707291	5.18235392693	0.238320489249062
TC	NCCIT	FALSE	3.43187705215758	-1.91717271898341	3	362	0.00241479886713	0.0487966980941	0.0404622231004	20.2073550548	16.7559392424	0.248047069610864
TC	OCI-LY7-ENCODE	FALSE	1.76566414213893	-1.17291072876805	5	362	0.00782263985913	0.0133180619454	0.0312701665512	1.70250224799	3.99739309419	0.858227164428079
TC	PC-9-ENCODE	TRUE	5.55155164104312	-6.37517713298993	12	362	0.00597115426715	0.084818310949	0.0524998142859	14.2046758724	8.79223880963	0.141116169028124
TC	Panc1-ENCODE	FALSE	5.16611860349981	-4.86908231237852	9	362	0.00481248696772	-0.00446387081792	0.0320470328105	-0.927560084393	6.65914173389	0.769561247822635
TC	SK-N-SH-ENCODE	FALSE	0.939056230340437	-0.540404351232367	1	362	0.00294170982522	0.0081500774012	0.0197374376293	2.77052390801	6.70951208717	0.789924366520727
TC	T-cell-ENCODE	FALSE	3.20051505388562	-3.42261205481168	10	362	0.00863120745479	-0.0569196649649	0.041475083069	-6.59463525388	4.80524692359	0.12866993195166
TC	THP-1_macrophage-VanBortle2017	FALSE	1.08630450922064	-0.628916288013288	1	362	0.00254296186362	0.0153187300623	0.0265581631184	6.02397160625	10.4437913514	0.62432161446505
TC	THP-1_monocyte-VanBortle2017	FALSE	3.41314565190512	-1.90926528376999	3	362	0.00242805132358	-0.000694389542347	0.0213726794423	-0.285986352761	8.80240019424	0.882432037552785
TC	THP1-Engreitz	FALSE	1.18062016455702	-0.681661174360756	1	362	0.00233981344903	0.013660224963	0.0214672190365	5.83816840984	9.17475666505	0.594775514384946
TC	THP1_LPS_4hr-Engreitz	FALSE	2.2928557581834	-1.23542725170291	2	362	0.00240959853612	0.0169897764241	0.0276236082946	7.05087431346	11.4639878305	0.592914167690887
TC	THP_pmaLPS_ATAC_0h	FALSE	2.16418583983059	-1.17616062989516	2	362	0.0025528592678	0.0219061400845	0.0275911986309	8.58102142989	10.8079591299	0.479506693738905
TC	THP_pmaLPS_ATAC_120h	FALSE	2.09241296762862	-1.14196307743359	2	362	0.0026404261319	0.011651508155	0.02583862202	4.41273778284	9.78577726826	0.722674153840297
TC	THP_pmaLPS_ATAC_12h	FALSE	3.6340937300144	-2.0003898265241	3	362	0.00228042902395	0.0345571275093	0.0340774810795	15.1537834093	14.9434517459	0.340461109674429
TC	THP_pmaLPS_ATAC_1h	FALSE	2.23558105556297	-1.20936015701503	2	362	0.00247133149778	0.0288161501681	0.0227596034336	11.6601719332	9.20944982656	0.246643746592089
TC	THP_pmaLPS_ATAC_24h	FALSE	2.3019906416794	-1.23953942806269	2	362	0.00240003663717	0.022821194007	0.024800912326	9.50868568152	10.3335557224	0.405733148721276
TC	THP_pmaLPS_ATAC_2h	FALSE	1.16574331411927	-0.673532277268321	1	362	0.00236967341418	0.02322979994	0.0350846846614	9.80295419657	14.8057046391	0.546088857288826
TC	THP_pmaLPS_ATAC_48h	FALSE	1.96518766695309	-1.07920188353842	2	362	0.00281136604476	0.0242201174411	0.0324735930853	8.61507077183	11.5508235386	0.504229172033654
TC	THP_pmaLPS_ATAC_6h	FALSE	2.35263805347049	-1.26211797205292	2	362	0.0023483688323	0.023797187225	0.0427551409307	10.1334964498	18.2063142478	0.61155121358162
TC	THP_pmaLPS_ATAC_72h	FALSE	1.13231726983664	-0.655011007190445	1	362	0.00243962625389	0.0243353765716	0.0400462717129	9.97504291194	16.4149207892	0.578368956488592
TC	THP_pmaLPS_ATAC_96h	FALSE	1.13944713916558	-0.658991866157148	1	362	0.00242436076609	0.00104092066677	0.0239069447318	0.429358815458	9.86113332068	0.95313315781992
TC	U937-Engreitz	FALSE	1.19267690701994	-0.688198454901135	1	362	0.00231616033057	-0.00649731824896	0.0198146727016	-2.80521091878	8.55496592361	0.654546383699311
TC	U937_LPS_4hr-Engreitz	FALSE	4.62142427705922	-2.71074071783832	4	362	0.00239097799606	0.00115868265492	0.0220804246839	0.484606155653	9.23489246672	0.955296033262448
TC	adipose_tissue-ENCODE	FALSE	3.84857671665846	-2.66391278306246	5	362	0.00358889940698	0.0391071072384	0.0317227834669	10.8966852519	8.83913976669	0.266811887358858
TC	adrenal_gland-ENCODE	FALSE	6.92401672193617	-4.98135071107649	7	362	0.00279274550469	0.0271563929966	0.0294227612133	9.72390536515	10.5354251449	0.400731354769447
TC	adrenal_gland_fetal-ENCODE	FALSE	5.06356932239995	-4.79541309654082	9	362	0.00490995123599	0.105503173191	0.0510651948551	21.4876213877	10.4003466431	0.0488826861759522
TC	astrocyte-ENCODE	FALSE	3.53481519238605	-2.48353752377246	5	362	0.00390746161946	0.00545201434128	0.0300523486711	1.39528289008	7.69101570222	0.958505181529247
TC	bipolar_neuron_from_iPSC-ENCODE	FALSE	2.59753995057785	-2.19864607245737	7	362	0.00744435771634	-0.0291185780527	0.0296435714041	-3.9114963523	3.98201866885	0.229343827829997
TC	body_of_pancreas-ENCODE	TRUE	5.90028069053998	-7.97538681722154	15	362	0.00702279539935	0.0319585049812	0.0382397235857	4.55068148279	5.44508581145	0.508276963924267
TC	breast_epithelium-ENCODE	FALSE	5.05985252887941	-3.64842274036153	6	362	0.00327570527812	-0.0265857039543	0.0235825003919	-8.11602439693	7.1992131128	0.212054042791152
TC	brite_adipose-Loft2014	FALSE	1.51138452161489	-0.829753936377709	2	362	0.00365549719442	0.0266855824187	0.0272923929256	7.30012389543	7.46612334082	0.388768099950705
TC	cardiac_muscle_cell-ENCODE	FALSE	2.64726148303857	-1.72470752055735	4	362	0.00417402052185	-0.0224017882872	0.030075132257	-5.36695691119	7.20531489952	0.384673942610232
TC	coronary_artery-ENCODE	FALSE	3.47612856726304	-2.19172925607063	4	362	0.00317874426768	0.0350788645635	0.0229364493056	11.0354472111	7.21556922296	0.156032294627267
TC	coronary_artery_smooth_muscle_cell-Miller2016	FALSE	4.140110636146	-2.50707547164919	4	362	0.00266894407614	0.0551993878152	0.0297654427864	20.6821073205	11.1525164774	0.0814965166839301
TC	dendritic_cell_treated_with_Lipopolysaccharide_0_ng-mL_for_0_hour-Garber2017	FALSE	6.26915920959144	-4.67563176333634	7	362	0.00308446729906	0.0493366899207	0.0373574939271	15.9952060233	12.1114897015	0.217482619428528
TC	dendritic_cell_treated_with_Lipopolysaccharide_100_ng-mL_for_1_hour-Garber2017	FALSE	4.49827634814004	-3.00310693700961	5	362	0.00307054383216	0.0238093162292	0.0385708228276	7.75410400587	12.5615607319	0.58317269556668
TC	dendritic_cell_treated_with_Lipopolysaccharide_100_ng-mL_for_2_hour-Garber2017	FALSE	4.58018451378913	-3.3911886987095	6	362	0.00361875937213	0.0191477932046	0.0324573081676	5.29125902984	8.96918110046	0.628663338165736
TC	dendritic_cell_treated_with_Lipopolysaccharide_100_ng-mL_for_30_minute-Garber2017	FALSE	4.66561554193392	-3.43857868903835	6	362	0.00355249708991	0.0617594542602	0.0431722912646	17.3848008027	12.1526605573	0.178670616923573
TC	dendritic_cell_treated_with_Lipopolysaccharide_100_ng-mL_for_4_hour-Garber2017	FALSE	4.27744040085932	-2.89253643218602	5	362	0.00322907005165	0.0572474209418	0.0440267960393	17.7287640175	13.6345125176	0.217887046094146
TC	dendritic_cell_treated_with_Lipopolysaccharide_100_ng-mL_for_6_hour-Garber2017	FALSE	3.94861165721351	-2.71899475163263	5	362	0.00349797749062	0.0280453301303	0.0314902295007	8.01758450578	9.00241056014	0.428895385903646
TC	endothelial_cell_of_umbilical_vein-Roadmap	FALSE	3.61430503203743	-3.06715469707043	7	362	0.00535013409305	-0.0224198170789	0.0340843811564	-4.19051498316	6.37075268837	0.414411015551854
TC	epithelial_cell_of_prostate-ENCODE	FALSE	3.98530737058621	-2.7389230157082	5	362	0.00346576898888	-0.00962380804976	0.0364635584468	-2.77681752033	10.5210585483	0.715208746354009
TC	erythroblast-Corces2016	FALSE	2.92128615490863	-1.68816268665013	3	362	0.00283686444197	0.0486444311633	0.0359144445355	17.1472525947	12.6599085964	0.192174034506164
TC	fibroblast_of_arm-ENCODE	FALSE	2.63294090314842	-2.06047028054878	6	362	0.00629508456325	-0.0158437778667	0.0318748159208	-2.51684909194	5.06344523263	0.490507872427308
TC	fibroblast_of_dermis-Roadmap	FALSE	3.71904017508876	-2.8689318252473	6	362	0.0044566836751	-0.0293636068329	0.0349400600067	-6.58866748765	7.83992370872	0.337978559470648
TC	fibroblast_of_lung-Roadmap	FALSE	5.54991449813139	-4.72070063871778	8	362	0.00398194377972	0.0183494215434	0.0355340516094	4.60815685969	8.92379540623	0.680851249676087
TC	foreskin_fibroblast-Roadmap	FALSE	3.03052928985836	-2.16629045104265	5	362	0.00455767074826	9.3406504907e-06	0.034866013425	0.00204943511865	7.64996318313	0.894427954764426
TC	gastrocnemius_medialis-ENCODE	FALSE	3.49893284221096	-3.23498090546885	8	362	0.0063160536399	0.0034716105284	0.0259914793732	0.549648677216	4.11514544603	0.91223814108922
TC	heart_ventricle-ENCODE	TRUE	9.00405443524024	-6.40305866003117	8	362	0.00245438848385	0.0212253235642	0.0349816856341	8.6479070872	14.2527093263	0.582130114266339
TC	hepatocyte-ENCODE	TRUE	7.09491169980993	-8.08188640343771	13	362	0.00506159959833	0.0657993983527	0.0284870054409	12.9997241138	5.62806379435	0.0388012132869692
TC	iPS_DF_19.11_Cell_Line-Roadmap	FALSE	2.50319830588397	-1.6330511162647	4	362	0.00441424226396	0.0609470634415	0.0386266816587	13.806914029	8.75046709015	0.146470285591419
TC	induced_pluripotent_stem_cell-ENCODE	FALSE	3.11745538691913	-2.66737282285296	7	362	0.00620282062599	0.0225526070508	0.0426789316627	3.63586316784	6.88056841172	0.698357573223613
TC	keratinocyte-Roadmap	FALSE	4.41363978966768	-3.63124509908664	7	362	0.00438119499916	0.00378822167042	0.0292021802421	0.864654887799	6.66534592679	0.983512712879274
TC	large_intestine_fetal-Roadmap	TRUE	9.74881632235012	-13.5841723918335	19	362	0.00538385236831	0.0217894536897	0.0434612643337	4.04718632664	8.07252156272	0.699703365908113
TC	liver-ENCODE	TRUE	9.64948809969554	-8.51879789339251	11	362	0.00314905205515	0.16344268465	0.0419332221491	51.9021857332	13.3161413069	0.000792165563294065
TC	mammary_epithelial_cell-Roadmap	FALSE	4.07620603227341	-3.40367486550411	7	362	0.00474387614892	-0.0129084127278	0.0334452985968	-2.72106866255	7.05020484239	0.597427865510729
TC	megakaryocyte-erythroid_progenitor-Corces2016	FALSE	5.53017800742878	-4.29556407569688	7	362	0.00349663546971	0.0370964604998	0.0261250535496	10.6091872662	7.47148330899	0.184128334477906
TC	muscle_of_leg_fetal-Roadmap	FALSE	2.09592837481645	-1.46470867810049	5	362	0.00658999365727	0.00148722602346	0.031680721704	0.225679431697	4.80739790531	0.871050397522903
TC	muscle_of_trunk_fetal-Roadmap	FALSE	0.894086765948975	-0.411880601287748	2	362	0.00617933526014	0.010978713476	0.0283301894203	1.77668195911	4.58466618618	0.863633999158476
TC	myotube_originated_from_skeletal_muscle_myoblast-Roadmap	FALSE	3.61034297127346	-3.06413054927827	7	362	0.00535600543451	0.0240964330903	0.034262529389	4.49895605689	6.39703036301	0.577900692529794
TC	natural_killer_cell-Corces2016	FALSE	2.55306822561997	-1.50309698787534	3	362	0.00324601306558	-0.0117423522851	0.0271580755734	-3.61746919924	8.36659465773	0.582453166072069
TC	osteoblast-ENCODE	FALSE	2.66323102200135	-1.91028559138609	5	362	0.00518623978995	-0.00966563115314	0.0384600781764	-1.86370695236	7.4157925075	0.697847771188676
TC	ovary-Roadmap	TRUE	5.6436705507263	-6.4544519690729	12	362	0.00587368999887	0.0513957491475	0.0384789813458	8.75016372286	6.55107459761	0.231355858289333
TC	pancreas-Roadmap	TRUE	5.7719208045059	-5.70866920296045	10	362	0.00478598205483	0.0114255561639	0.0294787827061	2.38729607278	6.15940101079	0.820637588710008
TC	placenta-Roadmap	FALSE	3.2713065921258	-2.79578464991949	7	362	0.00591109883162	-0.0248582619808	0.0313749820511	-4.20535380796	5.30780874163	0.337065547177064
TC	psoas_muscle-Roadmap	FALSE	4.60423158523923	-4.44974759944057	9	362	0.00539978886656	0.0417453912845	0.0313519177491	7.73093028563	5.80613770721	0.239552784378398
TC	sigmoid_colon-ENCODE	FALSE	4.15351186865018	-2.19790302401412	3	362	0.0019952495815	0.0197334731805	0.0327199096743	9.89022795118	16.3989056696	0.582908917976492
TC	skeletal_muscle_myoblast-Roadmap	FALSE	2.14772064019228	-1.27556039201089	3	362	0.00385864560902	0.0142006434348	0.0283000418528	3.68021447774	7.33419047001	0.710605167490102
TC	small_intestine_fetal-Roadmap	TRUE	9.11445592061335	-12.4507518014581	18	362	0.00545548273415	0.0451644928542	0.0433531910265	8.2787344503	7.94671950022	0.342016128718082
TC	spinal_cord_fetal-ENCODE	FALSE	2.76749549266817	-2.54374632557288	8	362	0.00798535989394	-0.0104642831159	0.039740977515	-1.31043350016	4.97672967065	0.640889153785888
TC	spleen-ENCODE	FALSE	5.55482882618445	-3.89333241298199	6	362	0.00298381573114	0.0579568037397	0.0277617373494	19.4237208199	9.30410583327	0.0464722082613568
TC	stomach-Roadmap	FALSE	5.34326994289134	-4.59340605774132	8	362	0.00413594067865	0.0469324428333	0.0260080768465	11.347465179	6.28830993172	0.10850582663024
TC	stomach_fetal-Roadmap	TRUE	5.78364970205585	-7.42858832773863	14	362	0.00668678691509	0.0222592707223	0.0462398033712	3.328844033	6.91510047477	0.731149678620063
TC	thymus_fetal-Roadmap	TRUE	4.77917235522482	-5.30463310537716	11	362	0.00635815954582	-0.00542443772825	0.0290260792111	-0.853145896884	4.56516999958	0.685021215199747
TC	thyroid_gland-ENCODE	FALSE	4.07454906724691	-2.47783654463424	4	362	0.00271188874512	0.0607284178339	0.0356858929449	22.3934031007	13.159054924	0.0993605666619631
TC	transverse_colon-ENCODE	FALSE	5.79018637666146	-4.00333817286139	6	362	0.00286253059179	0.0599064755567	0.0378259755717	20.9278027381	13.2141733892	0.133397168781139
TC	trophoblast_cell-ENCODE	TRUE	6.86995830423771	-8.40094626635237	14	362	0.00562944219404	0.0158903218018	0.0424017410619	2.82271693252	7.53213899358	0.80592794229938
TC	uterus-ENCODE	FALSE	4.02262602115172	-3.97040781630666	9	362	0.00618050952843	0.0212153029208	0.0410780635842	3.43261390072	6.64638787388	0.705808477946047
TC	white_adipose-Loft2014	FALSE	3.01116161010336	-1.94146459081924	4	362	0.00366958841393	0.021882241741	0.0285230420539	5.96313244774	7.77281777586	0.515382795919681
Testosterone	A549_treated_with_ethanol_0.02_percent_for_1_hour-Roadmap	FALSE	2.55584091183134	-1.35132916759156	2	163	0.00480074428479	0.102116927339	0.0294308651672	21.2710615857	6.13047965509	0.00101465645913657
Testosterone	A673-ENCODE	FALSE	0.974798827395292	-0.56259889263804	1	163	0.00629357478973	0.0403094622577	0.0262832996394	6.4048594963	4.17621153597	0.190433306572088
Testosterone	BJAB-Engreitz	FALSE	2.57672990963422	-1.23511690991645	1	163	0.00238091283926	0.016187202089	0.0240307325859	6.79873778747	10.0930753069	0.564915794956262
Testosterone	BJAB_anti-IgM_anti-CD40_4hr-Engreitz	FALSE	2.54676376095916	-1.22622148382391	1	163	0.00240892752567	0.0353281593754	0.0283863599221	14.6655135943	11.7838164991	0.247796710444053
Testosterone	B_cell-ENCODE	FALSE	2.20217544453295	-1.19583022241684	2	163	0.0055717352951	0.077897514462	0.0272649427025	13.9808354734	4.89343826626	0.00766235406559597
Testosterone	CD14-positive_monocyte-ENCODE	FALSE	4.49254070479044	-2.66792075674235	4	163	0.00546236059129	0.0982269964937	0.0360968912878	17.9825177873	6.60829520215	0.0116696552885729
Testosterone	CD14-positive_monocyte-Novakovic2016	FALSE	6.35805417374585	-2.85996557933299	3	163	0.00289473909352	0.0198560725738	0.0397629677013	6.85936519055	13.7362872496	0.668464782224258
Testosterone	CD14-positive_monocyte_treated_with_BG_1h-Novakovic2016	FALSE	8.4995706483832	-3.90713520457624	4	163	0.00288719022593	-0.00694184181135	0.0275987055693	-2.4043590024	9.55901877245	0.719532182892962
Testosterone	CD14-positive_monocyte_treated_with_BG_4h-Novakovic2016	FALSE	4.09329314537408	-1.87379037150101	2	163	0.00299757144542	0.0065996631232	0.0300351904552	2.20166999966	10.0198413957	0.904047086044349
Testosterone	CD14-positive_monocyte_treated_with_BG_d1-Novakovic2016	FALSE	6.11734501377741	-2.79912530166024	3	163	0.00300864311789	0.00811923949447	0.0240333573878	2.69863828189	7.98810508461	0.830812949577785
Testosterone	CD14-positive_monocyte_treated_with_BG_d6-Novakovic2016	FALSE	4.21209647076098	-1.90675902664603	2	163	0.00291302412836	-0.0169898032647	0.0216123310812	-5.83235926518	7.41920771298	0.355984313881635
Testosterone	CD14-positive_monocyte_treated_with_LPS_1h-Novakovic2016	FALSE	7.55180994421202	-3.67092904996319	4	163	0.00324953587046	0.00994488404274	0.0240969826004	3.06040137398	7.41551518771	0.78070272757959
Testosterone	CD14-positive_monocyte_treated_with_LPS_4h-Novakovic2016	FALSE	8.23034265948206	-3.84259163132012	4	163	0.00298163494716	0.0176636493398	0.0257263783791	5.92414888234	8.62827905997	0.568687142359141
Testosterone	CD14-positive_monocyte_treated_with_LPS_d1-Novakovic2016	FALSE	6.29205613478143	-2.84349336794379	3	163	0.00292510231651	-0.00974798169342	0.0254852070831	-3.33252674219	8.71258654413	0.616647345469796
Testosterone	CD14-positive_monocyte_treated_with_LPS_d6-Novakovic2016	FALSE	6.83920850404978	-2.97558964679036	3	163	0.00269108742109	0.0229698584681	0.0260704433136	8.53553039123	9.68769840376	0.440366007328116
Testosterone	CD14-positive_monocyte_treated_with_RPMI_1h-Novakovic2016	FALSE	8.25356073288278	-3.84823357931601	4	163	0.0029732473165	0.0420908752258	0.0240243581414	14.1565334953	8.08017483376	0.111902938875068
Testosterone	CD14-positive_monocyte_treated_with_RPMI_4h-Novakovic2016	FALSE	8.07675079667408	-3.80489763549131	4	163	0.00303833533043	-0.00342723871336	0.0352884425846	-1.1279988351	11.6144002379	0.853148399461831
Testosterone	CD14-positive_monocyte_treated_with_RPMI_d1-Novakovic2016	FALSE	6.18877385051593	-2.8174006602483	3	163	0.00297391832696	0.0372422201709	0.0202524761367	12.5229465226	6.81003104663	0.0944081364062202
Testosterone	CD14-positive_monocyte_treated_with_RPMI_d6-Novakovic2016	FALSE	6.72311923659024	-2.94838377407649	3	163	0.00273755489495	-0.0193343423989	0.0218103539842	-7.06263185247	7.96709283327	0.310602542379738
Testosterone	CD14-positive_monocytes-Roadmap	FALSE	5.21017596001726	-2.94740282616945	4	163	0.00470999012105	0.0694722665707	0.0298774458278	14.7499813769	6.34342006245	0.0313051888051341
Testosterone	CD19-positive_B_cell-Roadmap	FALSE	2.85046980571638	-1.65861416229305	3	163	0.00645679808239	0.0390193516754	0.0255640296878	6.04314261922	3.95924254741	0.189540131210304
Testosterone	CD3-positive_T_cell-Roadmap	FALSE	2.74698504812365	-1.60736561070405	3	163	0.00670003937154	0.0758699978593	0.0288741007231	11.3238137348	4.30954194773	0.0182145469847935
Testosterone	CD34-positive_mobilized-Roadmap	FALSE	3.56054335114163	-1.97593464534709	3	163	0.0051691290234	0.0942008872599	0.0331429539489	18.2237446257	6.41170955471	0.00881771186740151
Testosterone	CD4-positive_helper_T_cell-Corces2016	FALSE	5.69295261633866	-2.68643076609795	3	163	0.00323292836175	0.0274710741424	0.0399010616627	8.49727277209	12.3420803674	0.539027524552584
Testosterone	CD4-positive_helper_T_cell-ENCODE	FALSE	2.75886599331192	-1.43316933249007	2	163	0.00444745728138	0.0366644789535	0.0358324123909	8.243919308	8.0568311563	0.365718898520234
Testosterone	CD56-positive_natural_killer_cells-Roadmap	FALSE	3.1465694281866	-1.79776472084995	3	163	0.00584919811735	0.0733525203168	0.0316241298816	12.5406113531	5.40657526847	0.0305987936791466
Testosterone	CD8-positive_alpha-beta_T_cell-Corces2016	FALSE	5.86176111674188	-2.73212737447922	3	163	0.00313982566142	0.00689769125136	0.024021476978	2.19683893157	7.65057667791	0.875046485578561
Testosterone	CD8-positive_alpha-beta_T_cell-ENCODE	FALSE	2.09843513927853	-1.14666852858057	2	163	0.00584718508599	0.0795637281719	0.0402494690132	13.6071848251	6.88356335935	0.0698487779239513
Testosterone	GM12878-Roadmap	FALSE	3.23146155814184	-1.83576604089013	3	163	0.00569553672365	0.0702078135949	0.0285558997373	12.3268125554	5.01373287941	0.0242841736356584
Testosterone	H1-hESC-Roadmap	FALSE	3.60393465893875	-1.99362578734953	3	163	0.0051068928039	0.106563683311	0.0337048571438	20.866637974	6.59987558737	0.00372581323977317
Testosterone	H1_BMP4_Derived_Mesendoderm_Cultured_Cells-Roadmap	FALSE	3.32710403996862	-1.87764227976178	3	163	0.00553181017316	0.0910915628094	0.0275688388695	16.4668634603	4.98369213812	0.00278060976193843
Testosterone	H1_BMP4_Derived_Trophoblast_Cultured_Cells-Roadmap	FALSE	1.42952459083524	-0.808500949870725	1	163	0.00429161510371	0.0440367562139	0.0299379155073	10.2611150231	6.97590878581	0.184805189524696
Testosterone	H1_Derived_Mesenchymal_Stem_Cells-Roadmap	FALSE	2.3262110871956	-1.2523995531491	2	163	0.00527464541711	0.0458071278443	0.0336341001135	8.68439946611	6.37656135224	0.225320292277102
Testosterone	H1_Derived_Neuronal_Progenitor_Cultured_Cells-Roadmap	FALSE	5.11862159995741	-3.3068921242497	5	163	0.00599279435425	0.09204737991	0.0418150417522	15.3596760491	6.97755325486	0.0405141637189455
Testosterone	H7	FALSE	4.29646705913195	-2.254530449362	3	163	0.00428373073089	0.0929862306534	0.0405912078131	21.7068337146	9.4756674411	0.0327224326533497
Testosterone	H9-Roadmap	FALSE	4.06147233131597	-2.48140964983973	4	163	0.00604211362254	0.0916450193386	0.0301606963349	15.1677086966	4.99174597154	0.00527759179358887
Testosterone	HAP1	FALSE	7.02690510277539	-4.54884342571139	6	163	0.00523841085265	0.0336238211637	0.0210260569607	6.41870638051	4.01382357209	0.166923993528819
Testosterone	HCT116-ENCODE	FALSE	3.68639818635124	-2.02677242282534	3	163	0.0049926532743	0.030327564336	0.0296927808399	6.0744383136	5.94729479669	0.394534423755627
Testosterone	HT29	FALSE	3.17360165520653	-1.8099524371091	3	163	0.00579937559122	0.0763059020187	0.0333971517583	13.1576065075	5.75874958138	0.0348528057939558
Testosterone	HeLa-S3-Roadmap	FALSE	1.33147149697362	-0.760637122880458	1	163	0.00460766102699	0.0614479718474	0.0359589268569	13.336044359	7.80416064599	0.118318174131476
Testosterone	HepG2-Roadmap	TRUE	9.60386754394399	-6.67877752886953	8	163	0.00511041560878	0.104172817474	0.0251395808249	20.3844120418	4.91928303869	0.000126298660353053
Testosterone	IMR90-Roadmap	FALSE	4.67128976975176	-2.38121971018197	3	163	0.00394000562642	0.0242292889241	0.0341167726572	6.14955693506	8.65906698926	0.549269614315737
Testosterone	Jurkat-Engreitz	FALSE	2.64283332904319	-1.25442785653996	1	163	0.00232136066158	0.0340830980682	0.0244749228985	14.6823794477	10.5433521398	0.195366499918212
Testosterone	Jurkat_anti-CD3_PMA_4hr-Engreitz	FALSE	0	-0.489426224241897	0	163	0.00239953337933	-0.0201796086009	0.0163095037147	-8.40980532913	6.79694804631	0.171157029631447
Testosterone	K562-Roadmap	FALSE	3.8954227879321	-2.10813350610781	3	163	0.00472475235101	0.0309692564192	0.0207246490153	6.55468353015	4.38639900583	0.206080465743027
Testosterone	Karpas-422-ENCODE	FALSE	2.60648047946261	-1.53541517850688	3	163	0.00706121074778	0.0968446365629	0.0293472868166	13.7150185743	4.15612674155	0.00284085233450799
Testosterone	LNCAP	FALSE	1.57724274840917	-0.876199616481342	1	163	0.00388967984246	0.0366367788601	0.0240693209012	9.4189702865	6.18799538163	0.176669079020963
Testosterone	LoVo	FALSE	2.64595641678767	-1.5559152987303	3	163	0.00695586210668	0.0737523275469	0.0318738733013	10.602902475	4.58230379102	0.0344978546666192
Testosterone	MCF-7-ENCODE	FALSE	5.19334388062572	-2.94123606760014	4	163	0.00472525560885	0.0695054528284	0.030340123973	14.7093530133	6.42084290977	0.0359831527520191
Testosterone	MCF10A-Ji2017	FALSE	5.32181717219929	-2.9878744799899	4	163	0.00461118383187	0.0850264100061	0.0384890601325	18.4391716111	8.34689345206	0.0395237786256246
Testosterone	MCF10A_treated_with_TAM24hr-Ji2017	FALSE	6.23257909392668	-3.75812080974208	5	163	0.00492169391892	0.0575541827577	0.0368224511131	11.6939784769	7.48166215122	0.157663849151464
Testosterone	MDA-MB-231	FALSE	2.09765279230014	-1.14629107971791	2	163	0.00584936586996	0.0446334269265	0.0293543315857	7.63047275872	5.01837844277	0.187734777199905
Testosterone	MM.1S-ENCODE	FALSE	2.82035379096087	-1.64384718398848	3	163	0.00652574440641	0.0506865264655	0.0241417819626	7.76716391401	3.69946790114	0.0589637507539753
Testosterone	NCCIT	FALSE	2.54057156008393	-1.22437209275604	1	163	0.00241479886713	-0.0125100214699	0.0195577228558	-5.18056457627	8.09911049818	0.443589016081973
Testosterone	OCI-LY7-ENCODE	FALSE	3.13703273351801	-2.02005225158367	4	163	0.00782263985913	0.0845256027751	0.0269438426732	10.8052529961	3.44434144463	0.00517358558814585
Testosterone	PC-9-ENCODE	FALSE	3.0823032117448	-1.76845587933894	3	163	0.00597115426715	0.0822375330456	0.0436013881868	13.7724683313	7.3020033039	0.0837648426233537
Testosterone	Panc1-ENCODE	FALSE	1.27480227298359	-0.73180378992965	1	163	0.00481248696772	0.0326411256554	0.0242947560849	6.78258993206	5.04827467542	0.257494438636933
Testosterone	SK-N-SH-ENCODE	FALSE	4.17102276543851	-1.89545366086846	2	163	0.00294170982522	0.0429681353785	0.0255301871338	14.6065172745	8.67868982689	0.120717657655116
Testosterone	T-cell-ENCODE	FALSE	2.1323676984784	-1.26986932729742	3	163	0.00863120745479	0.0623089303685	0.0292718088352	7.21902824081	3.3913921069	0.0669252725304818
Testosterone	THP-1_macrophage-VanBortle2017	FALSE	4.82505806549534	-2.06488226716319	2	163	0.00254296186362	-0.00500121745256	0.0261059827833	-1.96668991545	10.2659749471	0.771555732663808
Testosterone	THP-1_monocyte-VanBortle2017	FALSE	5.05340992224808	-2.11925133112881	2	163	0.00242805132358	-0.0514567456143	0.030606847565	-21.1926103516	12.6055191947	0.0814777836945553
Testosterone	THP1-Engreitz	FALSE	5.24398158981153	-2.16296481158005	2	163	0.00233981344903	0.055199592042	0.038333343217	23.5914500213	16.3830767077	0.171327451090044
Testosterone	THP1_LPS_4hr-Engreitz	FALSE	7.63816366069686	-3.15215770869509	3	163	0.00240959853612	0.052975641735	0.0265018438996	21.9852564404	10.9984478751	0.0617671897889412
Testosterone	THP_pmaLPS_ATAC_0h	FALSE	4.80635137434768	-2.06032711981216	2	163	0.0025528592678	0.0137736162848	0.0242762271736	5.39536842415	9.50942634393	0.643628184959778
Testosterone	THP_pmaLPS_ATAC_120h	FALSE	4.64695395264761	-2.02086015406348	2	163	0.0026404261319	-0.000371869293829	0.0176565001988	-0.140836848013	6.68698888619	0.863967988049589
Testosterone	THP_pmaLPS_ATAC_12h	FALSE	2.69026979604338	-1.26802923626455	1	163	0.00228042902395	-0.0255044879147	0.0235154155661	-11.1840744206	10.3118383949	0.240417939564961
Testosterone	THP_pmaLPS_ATAC_1h	FALSE	2.48245503715889	-1.20682312696703	1	163	0.00247133149778	0.0238655823616	0.0255088848205	9.65697332915	10.3219195172	0.404632688335111
Testosterone	THP_pmaLPS_ATAC_24h	FALSE	5.11239639440456	-2.13293773020526	2	163	0.00240003663717	0.00691590934	0.0185855569256	2.88158490287	7.74386383849	0.807500522116078
Testosterone	THP_pmaLPS_ATAC_2h	FALSE	2.58895140927102	-1.23871923918708	1	163	0.00236967341418	0.0308365775146	0.0480277922902	13.0130073326	20.267684147	0.551012876997603
Testosterone	THP_pmaLPS_ATAC_48h	FALSE	2.18220225594177	-1.11015250278012	1	163	0.00281136604476	0.0177094257714	0.0212880399585	6.29922446579	7.57213383801	0.484750166457433
Testosterone	THP_pmaLPS_ATAC_6h	FALSE	2.61243857471263	-1.24560109450678	1	163	0.0023483688323	-0.0080845881192	0.0239509876903	-3.44263984771	10.1989889156	0.660909086614588
Testosterone	THP_pmaLPS_ATAC_72h	FALSE	7.54415064443309	-3.132283290237	3	163	0.00243962625389	0.0378329465317	0.0239533120174	15.5076813391	9.8184350899	0.147782897284511
Testosterone	THP_pmaLPS_ATAC_96h	FALSE	2.53055131520208	-1.22137116059016	1	163	0.00242436076609	0.00608108425998	0.0271091873866	2.50832481083	11.1819939366	0.891675221341905
Testosterone	U937-Engreitz	FALSE	10.5950684746312	-4.35327617646412	4	163	0.00231616033057	-0.0180680442682	0.0316016872506	-7.80086077365	13.6439981436	0.518582078467416
Testosterone	U937_LPS_4hr-Engreitz	TRUE	12.8294140206705	-5.49258056027706	5	163	0.00239097799606	-0.014376587051	0.0269072023864	-6.01284791192	11.2536386494	0.531223574633828
Testosterone	adipose_tissue-ENCODE	FALSE	6.83771666959688	-3.47442868829351	4	163	0.00358889940698	0.026717135905	0.0254517515687	7.44438137581	7.09179853836	0.365266444580427
Testosterone	adrenal_gland-ENCODE	TRUE	17.5740161496294	-8.90140363944019	8	163	0.00279274550469	0.103362092479	0.0365623811454	37.0109243056	13.0919129881	0.00748924681074247
Testosterone	adrenal_gland_fetal-ENCODE	TRUE	11.2454729736735	-7.94579518952313	9	163	0.00490995123599	0.102070548439	0.0283918869689	20.7885055336	5.78251913394	0.000656614014851948
Testosterone	astrocyte-ENCODE	FALSE	4.71019545881135	-2.3938642548783	3	163	0.00390746161946	0.00964723057767	0.0285139785797	2.46892523003	7.29731507476	0.839512625977114
Testosterone	bipolar_neuron_from_iPSC-ENCODE	FALSE	2.47232987408198	-1.46400643262914	3	163	0.00744435771634	0.0934437237982	0.0331669827045	12.5522882375	4.45531823809	0.010701269433278
Testosterone	body_of_pancreas-ENCODE	TRUE	6.98863512466412	-5.55098554458129	8	163	0.00702279539935	0.114990849104	0.0333234603771	16.3739426489	4.74504217796	0.00151345388313508
Testosterone	breast_epithelium-ENCODE	FALSE	1.87286974995332	-0.998155578783979	1	163	0.00327570527812	0.0315759657162	0.0230757925868	9.63944037552	7.04452648439	0.224897134863727
Testosterone	brite_adipose-Loft2014	FALSE	3.35657175966006	-1.64867963614945	2	163	0.00365549719442	0.0739901030266	0.0269379238329	20.2407768605	7.36915456372	0.0107558020406274
Testosterone	cardiac_muscle_cell-ENCODE	FALSE	1.4697985534662	-0.827461243454205	1	163	0.00417402052185	0.0646285686448	0.034303154351	15.4835292032	8.21825244306	0.0829425148234014
Testosterone	coronary_artery-ENCODE	FALSE	5.78999328841666	-2.71284494761531	3	163	0.00317874426768	0.0338178752417	0.0236517026839	10.6387530402	7.44058052243	0.194752780859455
Testosterone	coronary_artery_smooth_muscle_cell-Miller2016	FALSE	6.89595115161742	-2.98873511293831	3	163	0.00266894407614	0.0443083438632	0.0402227074171	16.6014508356	15.0706445207	0.302486802062114
Testosterone	dendritic_cell_treated_with_Lipopolysaccharide_0_ng-mL_for_0_hour-Garber2017	FALSE	5.96696485680658	-2.76001572973085	3	163	0.00308446729906	0.0399601568159	0.0207245402207	12.955286259	6.71900143892	0.0819152354349517
Testosterone	dendritic_cell_treated_with_Lipopolysaccharide_100_ng-mL_for_1_hour-Garber2017	FALSE	5.99402222586513	-2.76711723166062	3	163	0.00307054383216	-0.000351662830283	0.0311490132928	-0.114527865259	10.1444613708	0.912073295230376
Testosterone	dendritic_cell_treated_with_Lipopolysaccharide_100_ng-mL_for_2_hour-Garber2017	FALSE	5.08597176071063	-2.51154304084493	3	163	0.00361875937213	0.0487549373646	0.0293305321318	13.4728320817	8.10513469275	0.131023048772729
Testosterone	dendritic_cell_treated_with_Lipopolysaccharide_100_ng-mL_for_30_minute-Garber2017	FALSE	8.6347281502049	-4.52830054889399	5	163	0.00355249708991	0.0369204227107	0.0227164361252	10.3928087135	6.39449816574	0.14435469603967
Testosterone	dendritic_cell_treated_with_Lipopolysaccharide_100_ng-mL_for_4_hour-Garber2017	FALSE	5.69975493905917	-2.68829534686594	3	163	0.00322907005165	0.06443362104	0.027501863641	19.9542345039	8.51696098293	0.0299925783122014
Testosterone	dendritic_cell_treated_with_Lipopolysaccharide_100_ng-mL_for_6_hour-Garber2017	FALSE	5.26158559476549	-2.56395478392441	3	163	0.00349797749062	0.0258919407151	0.026604679083	7.40197465093	7.60573192776	0.400518134283373
Testosterone	endothelial_cell_of_umbilical_vein-Roadmap	FALSE	4.58677798982489	-2.70669393684246	4	163	0.00535013409305	0.00291451941838	0.0409502621436	0.544756330905	7.65406276393	0.952302652406132
Testosterone	epithelial_cell_of_prostate-ENCODE	FALSE	3.54032213043487	-1.70850132151959	2	163	0.00346576898888	0.0334662929008	0.0321997755781	9.65623877648	9.29080261303	0.351830404423038
Testosterone	erythroblast-Corces2016	FALSE	6.48776434403021	-2.89189496824261	3	163	0.00283686444197	0.0605019748646	0.0258171500424	21.3270588364	9.10059347938	0.0295196856685869
Testosterone	fibroblast_of_arm-ENCODE	FALSE	3.89826015108273	-2.40651921784082	4	163	0.00629508456325	0.0946181539742	0.046165162065	15.0304818027	7.33352532458	0.0598540973532622
Testosterone	fibroblast_of_dermis-Roadmap	FALSE	2.75315448544403	-1.43093350894099	2	163	0.0044566836751	0.00972257589162	0.0282318880788	2.18157190422	6.33473006767	0.850606070196606
Testosterone	fibroblast_of_lung-Roadmap	FALSE	3.08139424589504	-1.55374820581064	2	163	0.00398194377972	0.0221859438726	0.0429186195585	5.57163664277	10.7783087689	0.669284920679292
Testosterone	foreskin_fibroblast-Roadmap	FALSE	2.69215117283123	-1.40681911840631	2	163	0.00455767074826	0.0621562387346	0.0325937220821	13.6377202672	7.15139901112	0.0799130177678251
Testosterone	gastrocnemius_medialis-ENCODE	FALSE	5.8279770960753	-4.04346467133172	6	163	0.0063160536399	0.0666630652594	0.0234629436407	10.554543875	3.71481069959	0.00969858310092432
Testosterone	heart_ventricle-ENCODE	FALSE	4.99918359748001	-2.10654244578545	2	163	0.00245438848385	0.00656315574542	0.0224261001123	2.67404927484	9.13714363472	0.853787225607723
Testosterone	hepatocyte-ENCODE	TRUE	14.5447363964013	-11.3997805647678	12	163	0.00506159959833	0.0849071558552	0.0258220841852	16.7747673844	5.10156595431	0.00195321574597331
Testosterone	iPS_DF_19.11_Cell_Line-Roadmap	FALSE	5.5592502253374	-3.07155558521308	4	163	0.00441424226396	0.108776364567	0.0362749291816	24.642137441	8.21770238523	0.00536759057023698
Testosterone	induced_pluripotent_stem_cell-ENCODE	FALSE	4.94530609143175	-3.22924369891356	5	163	0.00620282062599	0.13854449986	0.0437396427461	22.3357256665	7.05157304772	0.00338574910944073
Testosterone	keratinocyte-Roadmap	FALSE	2.80059176837809	-1.44939169508143	2	163	0.00438119499916	0.0383204944558	0.0229293693233	8.74658499865	5.23358794294	0.14391160074139
Testosterone	large_intestine_fetal-Roadmap	FALSE	4.5580516741243	-2.6949462518987	4	163	0.00538385236831	0.0749497025002	0.0267314416138	13.921203141	4.96511415713	0.0103891756383683
Testosterone	liver-ENCODE	FALSE	9.74097794782428	-4.81900861381192	5	163	0.00314905205515	0.0572070085195	0.0331248950715	18.1664219955	10.5190052408	0.104021052484292
Testosterone	mammary_epithelial_cell-Roadmap	FALSE	5.17295910143023	-2.93374458258343	4	163	0.00474387614892	0.0997434808092	0.0365488652376	21.0257345846	7.70443074192	0.0129116006213292
Testosterone	megakaryocyte-erythroid_progenitor-Corces2016	FALSE	7.01814001293328	-3.52576568103015	4	163	0.00349663546971	0.00383671852684	0.0215749042852	1.09726008332	6.17018973584	0.987354488439425
Testosterone	muscle_of_leg_fetal-Roadmap	FALSE	2.79285670558363	-1.63025954070645	3	163	0.00658999365727	0.0458705967463	0.0230241691845	6.96064353501	3.49380748783	0.0835586913711172
Testosterone	muscle_of_trunk_fetal-Roadmap	FALSE	1.98564054769036	-1.09116733587274	2	163	0.00617933526014	0.0267140533774	0.0282698057494	4.32312736772	4.57489431457	0.464095535094981
Testosterone	myotube_originated_from_skeletal_muscle_myoblast-Roadmap	FALSE	4.58174988817175	-2.70464216547788	4	163	0.00535600543451	0.0699600924187	0.0272752587667	13.0619905588	5.09246286251	0.0172617061216499
Testosterone	natural_killer_cell-Corces2016	FALSE	3.78000285347414	-1.7826892939447	2	163	0.00324601306558	0.00628687670954	0.0253439431532	1.93679956997	7.80771446114	0.903968023084776
Testosterone	osteoblast-ENCODE	FALSE	5.9146603065306	-3.63698631391504	5	163	0.00518623978995	0.0725662093548	0.0283531335487	13.992065985	5.46699240627	0.0170196477081883
Testosterone	ovary-Roadmap	TRUE	7.31138096909021	-5.18302154235389	7	163	0.00587368999887	0.102781450232	0.0298737446069	17.4986167558	5.08602677578	0.00119671378722288
Testosterone	pancreas-Roadmap	FALSE	7.69117299839682	-4.79681518914463	6	163	0.00478598205483	0.0484902602796	0.0243060832749	10.1317263049	5.07859891585	0.0664704349076065
Testosterone	placenta-Roadmap	FALSE	1.03787290652896	-0.600708903868275	1	163	0.00591109883162	0.0576268124473	0.0295780569626	9.74891709457	5.00381702372	0.0810702781710826
Testosterone	psoas_muscle-Roadmap	FALSE	2.27229970532597	-1.22809741689984	2	163	0.00539978886656	0.0995348450287	0.0352087725258	18.4330994208	6.52039799998	0.00917005203178469
Testosterone	sigmoid_colon-ENCODE	FALSE	3.07478792730341	-1.3711443952117	1	163	0.0019952495815	-0.0394061404578	0.0191958149038	-19.7499805654	9.62075876711	1
Testosterone	skeletal_muscle_myoblast-Roadmap	FALSE	1.58992816308713	-0.881785363861322	1	163	0.00385864560902	0.0445266739201	0.021621643121	11.5394566985	5.60342807085	0.0628985851907803
Testosterone	small_intestine_fetal-Roadmap	FALSE	6.74730683693667	-4.43817685429558	6	163	0.00545548273415	0.0691280415324	0.0247086760018	12.6712969138	4.52914566976	0.00910013683227402
Testosterone	spinal_cord_fetal-ENCODE	FALSE	5.37793986075242	-4.2414419671165	7	163	0.00798535989394	0.118938174238	0.0547908951327	14.8945289652	6.86141837819	0.0430713922435965
Testosterone	spleen-ENCODE	FALSE	10.2804091772943	-4.94985956281865	5	163	0.00298381573114	0.0568750253615	0.0272785859198	19.0611721656	9.14218181609	0.0541605982924081
Testosterone	stomach-Roadmap	TRUE	8.89998643861962	-5.20230084807846	6	163	0.00413594067865	0.0369774767403	0.02445410297	8.94052396138	5.91258552045	0.169962592524489
Testosterone	stomach_fetal-Roadmap	FALSE	5.50485852448086	-3.89182842211424	6	163	0.00668678691509	0.0546860899742	0.028907442522	8.17823128934	4.32306919438	0.0899058516869108
Testosterone	thymus_fetal-Roadmap	FALSE	3.85958815971307	-2.38840170079704	4	163	0.00635815954582	0.0922412426591	0.0418778263384	14.5075382262	6.58646987962	0.0388104608367653
Testosterone	thyroid_gland-ENCODE	FALSE	9.04899854198393	-4.03321487490655	4	163	0.00271188874512	0.0705065076181	0.0224297168606	25.9990413489	8.27088386312	0.00335574115497694
Testosterone	transverse_colon-ENCODE	FALSE	6.42959346120076	-2.87764759193692	3	163	0.00286253059179	0.0246543686105	0.0273204712158	8.61278781831	9.54416742102	0.424576440274507
Testosterone	trophoblast_cell-ENCODE	FALSE	2.17960114472748	-1.18528008257455	2	163	0.00562944219404	0.0664639469417	0.0246342998824	11.8064889292	4.37597528019	0.0136353120538678
Testosterone	uterus-ENCODE	FALSE	4.96315821287295	-3.2373471380598	5	163	0.00618050952843	0.0696255081719	0.0292277875068	11.2653346543	4.72902555563	0.0324688999409882
Testosterone	white_adipose-Loft2014	FALSE	5.01552378615375	-2.49007147743391	3	163	0.00366958841393	0.0634736283968	0.0302637160043	17.297206454	8.24716905291	0.0526475526805249
TP	A549_treated_with_ethanol_0.02_percent_for_1_hour-Roadmap	TRUE	5.85732258177164	-8.32155114980401	16	569	0.00480074428479	0.0577192827245	0.0193693617384	12.0229862914	4.03465808411	0.00816577522067258
TP	A673-ENCODE	TRUE	4.18872255357028	-5.96655553194648	15	569	0.00629357478973	0.0588160876532	0.0199691765273	9.34541808403	3.17294656764	0.0114290976323228
TP	BJAB-Engreitz	TRUE	10.334090779939	-10.7557741765519	14	569	0.00238091283926	0.0400650763399	0.0148593234668	16.8276115275	6.24101950384	0.0133226040147942
TP	BJAB_anti-IgM_anti-CD40_4hr-Engreitz	TRUE	8.75478016948351	-8.61300868524698	12	569	0.00240892752567	0.0227904953918	0.0123800618445	9.46084726457	5.13924213683	0.0915491554296639
TP	B_cell-ENCODE	TRUE	10.0936266420772	-22.0737819373693	32	569	0.0055717352951	0.0929211532101	0.0255390115535	16.677237573	4.58367280585	0.000719754324494804
TP	CD14-positive_monocyte-ENCODE	TRUE	8.6870262046497	-17.2277894151634	27	569	0.00546236059129	0.0856652519669	0.0220289703098	15.6828262315	4.03286636641	0.000307091095618711
TP	CD14-positive_monocyte-Novakovic2016	TRUE	6.67837793411032	-6.774580328539	11	569	0.00289473909352	0.0459821350904	0.0133602531301	15.8847252221	4.61535658256	0.00158670024305435
TP	CD14-positive_monocyte_treated_with_BG_1h-Novakovic2016	TRUE	10.3481152314015	-12.6977453290746	17	569	0.00288719022593	0.0740353506913	0.0189815382113	25.6426992674	6.57439819546	0.000413200365616376
TP	CD14-positive_monocyte_treated_with_BG_4h-Novakovic2016	TRUE	5.86297700084336	-5.75566172198146	10	569	0.00299757144542	0.0230701010884	0.0161281876049	7.69626396185	5.38041808129	0.214067228807491
TP	CD14-positive_monocyte_treated_with_BG_d1-Novakovic2016	TRUE	8.17796210980671	-9.37247463204902	14	569	0.00300864311789	0.0601566126491	0.0140403597683	19.9945989909	4.66667504857	6.45646531103215e-05
TP	CD14-positive_monocyte_treated_with_BG_d6-Novakovic2016	TRUE	7.84308648641698	-8.59190792882112	13	569	0.00291302412836	0.0479527823643	0.0163198583411	16.4615122468	5.60237664434	0.0059551153628157
TP	CD14-positive_monocyte_treated_with_LPS_1h-Novakovic2016	TRUE	10.816740078265	-15.0029791211978	20	569	0.00324953587046	0.0778294117207	0.0184260517747	23.9509317094	5.67036417176	0.000101476574516254
TP	CD14-positive_monocyte_treated_with_LPS_4h-Novakovic2016	FALSE	5.30488254897196	-4.9530969407774	9	569	0.00298163494716	0.0404925451467	0.015476497295	13.5806515097	5.19060769318	0.0152327681604366
TP	CD14-positive_monocyte_treated_with_LPS_d1-Novakovic2016	TRUE	7.81070120070407	-8.56945470100598	13	569	0.00292510231651	0.0668950922523	0.0184017038779	22.8693170405	6.29096075512	0.000557740749603124
TP	CD14-positive_monocyte_treated_with_LPS_d6-Novakovic2016	TRUE	9.14298406926866	-10.0277501100851	14	569	0.00269108742109	0.0650128862082	0.0146737498249	24.1585931764	5.45272134598	7.44612398952404e-05
TP	CD14-positive_monocyte_treated_with_RPMI_1h-Novakovic2016	TRUE	7.68422460148445	-8.48097486810768	13	569	0.0029732473165	0.0670955891438	0.0187236879723	22.5664339362	6.29738665477	0.000553771283419798
TP	CD14-positive_monocyte_treated_with_RPMI_4h-Novakovic2016	TRUE	8.09804275835248	-9.31517051695823	14	569	0.00303833533043	0.0523129326025	0.0158271404567	17.217629693	5.20914867367	0.00226868156890246
TP	CD14-positive_monocyte_treated_with_RPMI_d1-Novakovic2016	FALSE	5.31864747434497	-4.9626676584997	9	569	0.00297391832696	0.0451310238105	0.0162100575122	15.1756097003	5.4507406492	0.00937731247674554
TP	CD14-positive_monocyte_treated_with_RPMI_d6-Novakovic2016	TRUE	6.4198502376345	-6.13188027426231	10	569	0.00273755489495	0.0390291425567	0.0152759847083	14.2569351317	5.58015648799	0.0156664071993219
TP	CD14-positive_monocytes-Roadmap	TRUE	10.074685588768	-18.8589570404054	27	569	0.00470999012105	0.0679726751491	0.0224921020186	14.4315961185	4.77540322602	0.00449102266191421
TP	CD19-positive_B_cell-Roadmap	TRUE	8.71004716263424	-20.161440116216	32	569	0.00645679808239	0.106599236867	0.0224224400225	16.5096128928	3.47268719517	4.8832264587841e-05
TP	CD3-positive_T_cell-Roadmap	TRUE	6.55768252554414	-13.2689511309476	25	569	0.00670003937154	0.0438977056285	0.0266603383947	6.55185786146	3.97913160152	0.163721113029352
TP	CD34-positive_mobilized-Roadmap	TRUE	7.81984594225541	-13.9363416508923	23	569	0.0051691290234	0.0564991426742	0.0213083654037	10.9301088091	4.12223515939	0.0142402148894243
TP	CD4-positive_helper_T_cell-Corces2016	FALSE	3.80530693335818	-3.20274401499583	7	569	0.00323292836175	0.0289331833246	0.0207857821938	8.94952813273	6.42939770636	0.209212900416034
TP	CD4-positive_helper_T_cell-ENCODE	TRUE	7.90325407574415	-12.4127772144358	20	569	0.00444745728138	0.0643196327358	0.0264864129389	14.4621136678	5.95540581127	0.0279081781286783
TP	CD56-positive_natural_killer_cells-Roadmap	TRUE	8.41297180447782	-17.4450436302881	28	569	0.00584919811735	0.0874593224095	0.0253092932154	14.9523611023	4.32696802324	0.00141811451698627
TP	CD8-positive_alpha-beta_T_cell-Corces2016	FALSE	2.79867329241045	-2.00417335437358	5	569	0.00313982566142	0.0374027807701	0.0184566625295	11.912375018	5.87824437398	0.0621147774549521
TP	CD8-positive_alpha-beta_T_cell-ENCODE	TRUE	6.31190112631845	-11.0722157448586	21	569	0.00584718508599	0.039069869366	0.0271055193083	6.68182532132	4.63565269607	0.215828903697528
TP	GM12878-Roadmap	TRUE	8.94851715602607	-18.7338213058231	29	569	0.00569553672365	0.0906332494612	0.0207194268638	15.9130304761	3.637835707	0.0001146928153625
TP	H1-hESC-Roadmap	FALSE	2.75309361174935	-2.52162972385926	8	569	0.0051068928039	0.0578033287874	0.0283836620705	11.3186884877	5.55791224928	0.0613417683326383
TP	H1_BMP4_Derived_Mesendoderm_Cultured_Cells-Roadmap	FALSE	3.17702377571696	-3.38364371611806	10	569	0.00553181017316	0.0438084876309	0.0155917905345	7.91937652588	2.81856933743	0.0127543112389819
TP	H1_BMP4_Derived_Trophoblast_Cultured_Cells-Roadmap	FALSE	4.50463548570753	-5.03150163594588	11	569	0.00429161510371	-0.0111902777157	0.015347464042	-2.60747467917	3.57615109257	0.318683506321957
TP	H1_Derived_Mesenchymal_Stem_Cells-Roadmap	TRUE	6.33064651761404	-10.1833755964855	19	569	0.00527464541711	0.0760768485976	0.0196777516257	14.423120908	3.73063022623	0.000634641910915812
TP	H1_Derived_Neuronal_Progenitor_Cultured_Cells-Roadmap	FALSE	3.81242853086459	-4.8933623388175	13	569	0.00599279435425	0.0611656298047	0.0192520850965	10.2065290729	3.21253891899	0.00653254663941984
TP	H7	FALSE	2.87186228147016	-2.4469903213951	7	569	0.00428373073089	0.0501915489601	0.0265222457757	11.716784297	6.19138957181	0.0813001454195423
TP	H9-Roadmap	FALSE	2.32695954307382	-2.06274135708479	8	569	0.00604211362254	0.0606626018808	0.025931647305	10.0399637727	4.29181722243	0.0352447693074438
TP	HAP1	FALSE	2.68397312654338	-2.45022628531551	8	569	0.00523841085265	0.0628273393662	0.0230662332016	11.9935875847	4.40328829686	0.0139489215902758
TP	HCT116-ENCODE	FALSE	4.22413289543236	-5.07327361893588	12	569	0.0049926532743	0.0333542307971	0.0152380448936	6.68066235819	3.05209355755	0.0620942905047537
TP	HT29	TRUE	4.84871301510171	-7.15130699252872	16	569	0.00579937559122	0.0367764317222	0.0176398213502	6.34144678918	3.0416759654	0.0773673370448579
TP	HeLa-S3-Roadmap	FALSE	4.19565622860052	-4.73092238856665	11	569	0.00460766102699	0.0175820003589	0.017099649169	3.81581897103	3.7111343627	0.445148860923913
TP	HepG2-Roadmap	TRUE	6.19019054787602	-9.56748630134136	18	569	0.00511041560878	0.0494702463699	0.0207085904133	9.68027850513	4.05223214677	0.0302463766648301
TP	IMR90-Roadmap	TRUE	4.90663301532801	-5.39931981548912	11	569	0.00394000562642	0.0556191869692	0.0205173896284	14.1165247573	5.20745186017	0.0119131315648093
TP	Jurkat-Engreitz	TRUE	6.81377239667199	-5.89595198068409	9	569	0.00232136066158	0.0361923227648	0.0185036439207	15.5909951279	7.97103363856	0.0706162799334543
TP	Jurkat_anti-CD3_PMA_4hr-Engreitz	TRUE	8.05663378292675	-7.64250586733636	11	569	0.00239953337933	0.0126654018743	0.0138254272422	5.27827701146	5.76171490729	0.460165483453966
TP	K562-Roadmap	TRUE	4.46364790462518	-5.32522370345286	12	569	0.00472475235101	0.0425765035713	0.0214006378011	9.01137253516	4.52947291438	0.0816123876436009
TP	Karpas-422-ENCODE	TRUE	10.7022974109862	-30.168324496954	43	569	0.00706121074778	0.105212989241	0.0236729240232	14.9001344102	3.3525304468	9.7226513463507e-05
TP	LNCAP	FALSE	1.80731506496095	-1.1333946578306	4	569	0.00388967984246	0.018969065348	0.0153516488	4.87676778456	3.94676410957	0.320909416605709
TP	LoVo	FALSE	2.27394145484915	-2.13250025690109	9	569	0.00695586210668	0.0318456625004	0.0170652322137	4.57824810382	2.4533597636	0.140240864577068
TP	MCF-7-ENCODE	FALSE	2.97544833933916	-2.74387070721059	8	569	0.00472525560885	0.0297927347749	0.0154001075419	6.30499961083	3.25910571125	0.106542181338808
TP	MCF10A-Ji2017	TRUE	6.0981103625201	-8.57624720526876	16	569	0.00461118383187	0.0608565776132	0.0181763834753	13.1976038762	3.94180413056	0.00297723471561111
TP	MCF10A_treated_with_TAM24hr-Ji2017	TRUE	8.57007009330094	-15.3607398737761	24	569	0.00492169391892	0.0722331262932	0.0310746053044	14.6764767341	6.31380289313	0.0326495298061023
TP	MDA-MB-231	TRUE	7.21091188354847	-13.6967343844911	24	569	0.00584936586996	0.0353491527722	0.0182084319319	6.04324529496	3.11288989895	0.0990741293681057
TP	MM.1S-ENCODE	TRUE	7.81008340355713	-17.1494483504989	29	569	0.00652574440641	0.0648831083799	0.0190513452781	9.94263709074	2.9194133407	0.00251437664796447
TP	NCCIT	FALSE	4.36674689940612	-3.26360775996962	6	569	0.00241479886713	0.0356627914574	0.0166045920972	14.7684314179	6.87618017517	0.0471841089519281
TP	OCI-LY7-ENCODE	TRUE	8.31258541996797	-22.3875141970977	37	569	0.00782263985913	0.098662459083	0.0237380238039	12.6124250713	3.03452852636	0.000251519615149881
TP	PC-9-ENCODE	TRUE	4.7092248249739	-6.97447026135363	16	569	0.00597115426715	0.0507668905112	0.0189074240716	8.50202293224	3.16646049084	0.0197178746235424
TP	Panc1-ENCODE	TRUE	4.74746224332554	-5.96408170855872	13	569	0.00481248696772	0.0280991578191	0.0191853064526	5.83880185185	3.98656798061	0.227572067047664
TP	SK-N-SH-ENCODE	FALSE	4.77944963631969	-4.21350177597911	8	569	0.00294170982522	0.0158640173411	0.0149783540596	5.39278796469	5.09171704535	0.38745234213428
TP	T-cell-ENCODE	TRUE	8.14472020742773	-23.7647779511529	40	569	0.00863120745479	0.0988794626707	0.0299982915314	11.4560405585	3.47556140766	0.00434346777088381
TP	THP-1_macrophage-VanBortle2017	TRUE	7.60222241777957	-7.37178560695044	11	569	0.00254296186362	0.009139090211	0.0209440486746	3.59387623611	8.23608445499	0.749818931344409
TP	THP-1_monocyte-VanBortle2017	FALSE	4.34291292087752	-3.24974610840217	6	569	0.00242805132358	0.0311905592048	0.0192444417847	12.8459225314	7.92587932465	0.135970889089137
TP	THP1-Engreitz	FALSE	6.00892090783325	-4.97818060209209	8	569	0.00233981344903	0.0299454365659	0.014013212599	12.7982154211	5.989029854	0.0478413729616861
TP	THP1_LPS_4hr-Engreitz	TRUE	10.9404277389595	-11.7641805642128	15	569	0.00240959853612	0.0268712399481	0.0225497066406	11.1517497812	9.35828367362	0.265295483264549
TP	THP_pmaLPS_ATAC_0h	TRUE	8.26118039387001	-8.31748493801272	12	569	0.0025528592678	0.0673073352392	0.0266654710492	26.3654703133	10.4453353091	0.0164647361752928
TP	THP_pmaLPS_ATAC_120h	TRUE	8.65280793116018	-9.1282340053216	13	569	0.0026404261319	0.0451437039329	0.0190547982247	17.0971281444	7.21656174908	0.025123008728969
TP	THP_pmaLPS_ATAC_12h	TRUE	11.5601224100634	-12.1179011424504	15	569	0.00228042902395	0.0554191550827	0.0239679467903	24.3020740837	10.5102796616	0.0268086109763981
TP	THP_pmaLPS_ATAC_1h	TRUE	10.6671398345404	-11.6023196843167	15	569	0.00247133149778	0.0482705703939	0.0220204435989	19.5322118612	8.9103560646	0.0381942485349692
TP	THP_pmaLPS_ATAC_24h	TRUE	11.7162827738199	-12.8981935325158	16	569	0.00240003663717	0.0732781351932	0.0281606741421	30.5320902433	11.7334351093	0.0117647768599061
TP	THP_pmaLPS_ATAC_2h	TRUE	11.1247560556549	-11.8712764598925	15	569	0.00236967341418	0.0605832811413	0.0223201833946	25.5660888875	9.41909685153	0.00918424200520232
TP	THP_pmaLPS_ATAC_48h	TRUE	8.12668994787455	-8.78511636207675	13	569	0.00281136604476	0.0546126618541	0.017137458867	19.4256674459	6.09577642833	0.00257930180217335
TP	THP_pmaLPS_ATAC_6h	TRUE	11.2256806945033	-11.9292270706497	15	569	0.0023483688323	0.0717893659947	0.0283613968875	30.5698853635	12.0770623836	0.015117344666006
TP	THP_pmaLPS_ATAC_72h	TRUE	10.8057693764727	-11.6848939008681	15	569	0.00243962625389	0.0577833827268	0.0272510364156	23.685342226	11.1701685339	0.0422059673264713
TP	THP_pmaLPS_ATAC_96h	TRUE	7.24920675532406	-6.64326846900276	10	569	0.00242436076609	0.034829717888	0.0220822598149	14.3665573108	9.10848753364	0.137975955082423
TP	U937-Engreitz	TRUE	6.82907093685585	-5.90455416065757	9	569	0.00231616033057	0.0486550909882	0.0140128847836	21.0067888419	6.05004955776	0.000925829029162484
TP	U937_LPS_4hr-Engreitz	TRUE	8.82050398046803	-8.65122871310344	12	569	0.00239097799606	0.0350156873289	0.0161708503902	14.6449224487	6.76327863197	0.043788906704649
TP	adipose_tissue-ENCODE	TRUE	7.83513403967867	-10.1960778493671	16	569	0.00358889940698	0.0321534243711	0.0175247990833	8.95913223665	4.88305664104	0.104535010504309
TP	adrenal_gland-ENCODE	TRUE	5.66368226966308	-5.1960996576607	9	569	0.00279274550469	0.0369333813875	0.0209944295825	13.2247572597	7.51748755738	0.105816928352868
TP	adrenal_gland_fetal-ENCODE	TRUE	6.44292476171804	-9.85232147465097	18	569	0.00490995123599	0.0788294921986	0.0227347246681	16.0550458466	4.63033614294	0.00130278443838312
TP	astrocyte-ENCODE	FALSE	4.04795356653559	-3.98025889530005	9	569	0.00390746161946	0.0431300726231	0.0149239420624	11.0378749233	3.81934450439	0.01037838754767
TP	bipolar_neuron_from_iPSC-ENCODE	FALSE	3.30512991954018	-4.46341965586359	14	569	0.00744435771634	0.041171453022	0.0169683521528	5.53055812076	2.27935744081	0.0489048062265011
TP	body_of_pancreas-ENCODE	TRUE	7.00705859160084	-15.4086439864018	28	569	0.00702279539935	0.0861101747085	0.0215456776531	12.261524053	3.06796317248	0.000368432401040089
TP	breast_epithelium-ENCODE	FALSE	4.82864661367578	-4.60871012281725	9	569	0.00327570527812	0.0216487851782	0.0177662286975	6.60889284602	5.42363466464	0.292813670744358
TP	brite_adipose-Loft2014	FALSE	2.88464602895214	-2.26160974474691	6	569	0.00365549719442	0.0429438243467	0.0165609905226	11.7477382864	4.53043447767	0.0201263006268895
TP	cardiac_muscle_cell-ENCODE	TRUE	6.73679196386618	-9.21303303580753	16	569	0.00417402052185	0.0666018212459	0.0186828069174	15.9562754657	4.47597390086	0.00104016645360966
TP	coronary_artery-ENCODE	TRUE	5.52881608677162	-5.51517796090585	10	569	0.00317874426768	0.0527642912924	0.0134569405733	16.5990991565	4.23341402771	0.000456505872103308
TP	coronary_artery_smooth_muscle_cell-Miller2016	TRUE	5.92639738689089	-5.36597822996924	9	569	0.00266894407614	0.0260507312628	0.0128418174202	9.76068831701	4.81157231244	0.0719028043525369
TP	dendritic_cell_treated_with_Lipopolysaccharide_0_ng-mL_for_0_hour-Garber2017	TRUE	11.3956095097771	-15.4409689472524	20	569	0.00308446729906	0.0741436764162	0.0219813861189	24.0377573265	7.12647727715	0.00114408078672545
TP	dendritic_cell_treated_with_Lipopolysaccharide_100_ng-mL_for_1_hour-Garber2017	TRUE	9.73019073689061	-12.2579170972736	17	569	0.00307054383216	0.0604281316828	0.0170199883096	19.679944331	5.54298822616	0.000627612937388604
TP	dendritic_cell_treated_with_Lipopolysaccharide_100_ng-mL_for_2_hour-Garber2017	TRUE	8.74179328993849	-12.0777941615042	18	569	0.00361875937213	0.0908924424085	0.020041383716	25.1170174808	5.53819186498	2.54581078182032e-05
TP	dendritic_cell_treated_with_Lipopolysaccharide_100_ng-mL_for_30_minute-Garber2017	TRUE	11.8731305882607	-18.5890667630664	24	569	0.00355249708991	0.0731996746685	0.0288515033241	20.6051329011	8.12147134647	0.0150741387210519
TP	dendritic_cell_treated_with_Lipopolysaccharide_100_ng-mL_for_4_hour-Garber2017	TRUE	11.9738261344266	-17.2656287426979	22	569	0.00322907005165	0.083741661585	0.0282633455455	25.9336775746	8.75278178962	0.00412087976935377
TP	dendritic_cell_treated_with_Lipopolysaccharide_100_ng-mL_for_6_hour-Garber2017	TRUE	11.5557612154516	-17.6269577335637	23	569	0.00349797749062	0.0636938686533	0.0297363576903	18.2087703034	8.50101459203	0.0406274980526345
TP	endothelial_cell_of_umbilical_vein-Roadmap	TRUE	5.25585105336701	-7.64540897004871	16	569	0.00535013409305	0.0522258069	0.016250248874	9.76158839979	3.03735356747	0.00478786802922067
TP	epithelial_cell_of_prostate-ENCODE	FALSE	3.54965514132354	-3.01047639175459	7	569	0.00346576898888	0.0109765127894	0.0215816090936	3.16712187819	6.22707663517	0.724562748322009
TP	erythroblast-Corces2016	FALSE	3.09755591118021	-2.20711526104768	5	569	0.00283686444197	0.0268549495617	0.0177214622552	9.46641974304	6.24684845459	0.176319184999023
TP	fibroblast_of_arm-ENCODE	TRUE	4.18771795667718	-5.96522741011263	15	569	0.00629508456325	0.0293344734182	0.0218065740371	4.65990140776	3.46406371796	0.285652426694662
TP	fibroblast_of_dermis-Roadmap	TRUE	5.52082472388689	-7.13784240316263	14	569	0.0044566836751	0.0497402111002	0.0192434124007	11.1608125517	4.31787710405	0.0195067571045193
TP	fibroblast_of_lung-Roadmap	FALSE	4.4135963276001	-4.61534710916276	10	569	0.00398194377972	0.0590720726714	0.0218653806038	14.834984103	5.4911324251	0.0143671852510664
TP	foreskin_fibroblast-Roadmap	TRUE	6.55531713525074	-9.50670906376475	17	569	0.00455767074826	0.0716368319152	0.0178459166077	15.7178602563	3.91557828405	0.000180489324754662
TP	gastrocnemius_medialis-ENCODE	TRUE	5.00857785585382	-8.09237932552628	18	569	0.0063160536399	0.0699668802866	0.0173785943671	11.0776260424	2.75149568985	0.000314688912909587
TP	heart_ventricle-ENCODE	TRUE	6.44446602592546	-5.68304324460932	9	569	0.00245438848385	0.0261633201672	0.0133633982456	10.6598121444	5.44469562725	0.0753673161240637
TP	hepatocyte-ENCODE	TRUE	6.24989112288245	-9.63563973086843	18	569	0.00506159959833	0.0696691061799	0.0210522527818	13.7642468209	4.1592094303	0.00234720498343261
TP	iPS_DF_19.11_Cell_Line-Roadmap	FALSE	2.38881666097538	-1.8447199935003	6	569	0.00441424226396	0.0352293109879	0.0182388782289	7.98082861821	4.13182538209	0.0901189268988492
TP	induced_pluripotent_stem_cell-ENCODE	TRUE	4.25000822268915	-6.04713033233475	15	569	0.00620282062599	0.0786089577025	0.0320590767769	12.6730986502	5.16846749406	0.0230622002556031
TP	keratinocyte-Roadmap	FALSE	2.00569621373299	-1.38527544144132	5	569	0.00438119499916	0.0483610389241	0.0218200574776	11.038321493	4.98038947862	0.051229162334757
TP	large_intestine_fetal-Roadmap	TRUE	4.24363422560167	-5.40931642215525	13	569	0.00538385236831	0.043260319321	0.0135690028326	8.03519791435	2.52031480515	0.00498883709224009
TP	liver-ENCODE	TRUE	7.81332572124253	-9.10688191747903	14	569	0.00314905205515	0.0489423060257	0.0182688448878	15.541917113	5.80137913503	0.011685946076845
TP	mammary_epithelial_cell-Roadmap	TRUE	5.18659607621432	-6.79538080159782	14	569	0.00474387614892	0.0528944958029	0.0196873037718	11.1500583368	4.15004590208	0.0145941454647431
TP	megakaryocyte-erythroid_progenitor-Corces2016	FALSE	4.02093786329745	-3.65759483650857	8	569	0.00349663546971	0.0452685344962	0.0164986376861	12.9463122159	4.71843228412	0.0125181257327317
TP	muscle_of_leg_fetal-Roadmap	TRUE	5.33375094329387	-9.31251552051503	20	569	0.00658999365727	0.0755532341925	0.0197880663014	11.4648417164	3.00274436221	0.000537276153011065
TP	muscle_of_trunk_fetal-Roadmap	TRUE	5.40380384551586	-9.0133474299008	19	569	0.00617933526014	0.061249542234	0.0180238137037	9.91199532886	2.9167884481	0.00198915539183054
TP	myotube_originated_from_skeletal_muscle_myoblast-Roadmap	TRUE	6.23448128456411	-10.068856156676	19	569	0.00535600543451	0.0702088447108	0.0204031609318	13.1084341809	3.80939884794	0.00153977808413598
TP	natural_killer_cell-Corces2016	TRUE	7.57993542322319	-8.93110521934802	14	569	0.00324601306558	0.0335262913947	0.0196543180568	10.3284523868	6.05491033454	0.121531168065383
TP	osteoblast-ENCODE	TRUE	4.40533047083949	-5.59265253399152	13	569	0.00518623978995	0.0951710630428	0.0218954591485	18.3506869905	4.22183702169	0.000123620559834136
TP	ovary-Roadmap	TRUE	8.37789172556558	-17.3979804824503	28	569	0.00587368999887	0.125156991445	0.0221369554079	21.3080689429	3.7688327801	1.42040938825842e-06
TP	pancreas-Roadmap	TRUE	7.34423666513581	-11.8205475171532	20	569	0.00478598205483	0.0580255690452	0.0189288936962	12.1240674078	3.95506992699	0.00544213485187307
TP	placenta-Roadmap	FALSE	3.27048527487947	-3.71948310637603	11	569	0.00591109883162	0.0305689864933	0.0156650868523	5.17145582642	2.65011418325	0.116306666831235
TP	psoas_muscle-Roadmap	TRUE	7.16033984472665	-12.6229387569363	22	569	0.00539978886656	0.0840560510673	0.018444926836	15.5665440158	3.41586074785	2.19256146748383e-05
TP	sigmoid_colon-ENCODE	FALSE	6.16578739025165	-4.61576154744901	7	569	0.0019952495815	-0.00222145867393	0.0112313799207	-1.11337383279	5.6290601561	0.707701072859439
TP	skeletal_muscle_myoblast-Roadmap	TRUE	7.2874036016366	-9.72190883573587	16	569	0.00385864560902	0.0567407881079	0.0161151180397	14.7048456524	4.17636644372	0.00179209549665408
TP	small_intestine_fetal-Roadmap	FALSE	3.86576806474755	-4.67531832740125	12	569	0.00545548273415	0.0342823849333	0.0176585183288	6.2840240917	3.23683882607	0.0943237221381832
TP	spinal_cord_fetal-ENCODE	TRUE	5.28207399830868	-10.8025489082911	24	569	0.00798535989394	0.0736454723456	0.0198778369059	9.22256145293	2.48928503786	0.00185733739588363
TP	spleen-ENCODE	TRUE	13.5470137102554	-19.1671843344204	23	569	0.00298381573114	0.0827554470321	0.0248378282748	27.7347713428	8.32418303036	0.00229705565363685
TP	stomach-Roadmap	TRUE	5.09911349558875	-5.94591402463894	12	569	0.00413594067865	0.0386719738256	0.0174585336036	9.3502244907	4.22117601777	0.0492618755278748
TP	stomach_fetal-Roadmap	TRUE	4.46806179593921	-6.99082893196059	17	569	0.00668678691509	0.0454370416826	0.0183857954961	6.79504854267	2.74957101662	0.0370217100309855
TP	thymus_fetal-Roadmap	TRUE	7.46311401181776	-15.58470084254	27	569	0.00635815954582	0.048020150992	0.0234042015137	7.5525237525	3.68097109629	0.0758647991744782
TP	thyroid_gland-ENCODE	TRUE	7.77673161165227	-8.01177413557331	12	569	0.00271188874512	0.0494357986037	0.0170661531362	18.2292871315	6.29308748998	0.00571932123491459
TP	transverse_colon-ENCODE	TRUE	6.75352142702575	-6.82575064501247	11	569	0.00286253059179	0.0268624045903	0.0167739189057	9.38414585592	5.85982170946	0.15178749345534
TP	trophoblast_cell-ENCODE	TRUE	4.37069403538498	-5.87864881652105	14	569	0.00562944219404	0.0370225618041	0.0188723285956	6.57659507425	3.35243314436	0.0945924806218656
TP	uterus-ENCODE	TRUE	7.67763068360416	-15.8889328928032	27	569	0.00618050952843	0.0906652780478	0.0272187645836	14.6695474913	4.40396774059	0.00259382341142505
TP	white_adipose-Loft2014	TRUE	5.74713797640113	-6.51763923567795	12	569	0.00366958841393	0.0433020221169	0.0137777348796	11.8002394908	3.7545722641	0.00460479062846948
UA	A549_treated_with_ethanol_0.02_percent_for_1_hour-Roadmap	TRUE	5.39873091095258	-6.22681434595758	12	463	0.00480074428479	0.028705750496	0.0206738896438	5.97943751908	4.30639259609	0.237387712874838
UA	A673-ENCODE	FALSE	1.02953915031598	-0.476995157519831	3	463	0.00629357478973	0.0326122233798	0.0222546950024	5.18182820882	3.53609764655	0.228637346894898
UA	BJAB-Engreitz	FALSE	3.62856998073761	-2.26655731949548	4	463	0.00238091283926	0.0213567359228	0.01685835783	8.96997805655	7.08062788018	0.259105974953275
UA	BJAB_anti-IgM_anti-CD40_4hr-Engreitz	FALSE	0.896592857529899	-0.513382779877358	1	463	0.00240892752567	0.0165984696003	0.0145744302154	6.89039808108	6.05017380561	0.322966696667141
UA	B_cell-ENCODE	FALSE	2.71347967841479	-2.30472531718955	7	463	0.0055717352951	0.0452534429785	0.0192730092111	8.12196570399	3.4590676316	0.0373137018277759
UA	CD14-positive_monocyte-ENCODE	FALSE	3.95401800691599	-4.1972643750802	10	463	0.00546236059129	0.0295962702403	0.0156578725518	5.41821978716	2.86650291392	0.124226911598214
UA	CD14-positive_monocyte-Novakovic2016	FALSE	3.73060774053482	-2.59511812769858	5	463	0.00289473909352	0.0203962737286	0.0128855120245	7.04597998978	4.45135523728	0.175241941031755
UA	CD14-positive_monocyte_treated_with_BG_1h-Novakovic2016	FALSE	5.9845789014534	-4.96898961018723	8	463	0.00288719022593	0.0426846276766	0.017868009251	14.7841410979	6.18871908425	0.0285987406541211
UA	CD14-positive_monocyte_treated_with_BG_4h-Novakovic2016	FALSE	4.32315409954195	-3.24057805253583	6	463	0.00299757144542	0.00651038577676	0.0139280571143	2.17188677411	4.64644708823	0.799881180387409
UA	CD14-positive_monocyte_treated_with_BG_d1-Novakovic2016	TRUE	7.17874180882447	-6.60930151552346	10	463	0.00300864311789	0.0101007527281	0.0127585364492	3.35724522061	4.24062806697	0.5766356789587
UA	CD14-positive_monocyte_treated_with_BG_d6-Novakovic2016	FALSE	5.93150518128761	-4.93870739799583	8	463	0.00291302412836	0.0164597595921	0.0158268171676	5.65040276593	5.43312257991	0.393025717868282
UA	CD14-positive_monocyte_treated_with_LPS_1h-Novakovic2016	TRUE	6.64657138718445	-6.28438465186815	10	463	0.00324953587046	0.0287902303497	0.0146859010747	8.85979767494	4.51938420135	0.0839619081981744
UA	CD14-positive_monocyte_treated_with_LPS_4h-Novakovic2016	FALSE	5.79501448594201	-4.85975828581241	8	463	0.00298163494716	0.0111000061185	0.0146345650289	3.72279179551	4.90823500804	0.577316335361552
UA	CD14-positive_monocyte_treated_with_LPS_d1-Novakovic2016	FALSE	2.21512991354076	-1.31469685746513	3	463	0.00292510231651	0.0152129657145	0.0133719229085	5.20083199435	4.57143766665	0.358497970535749
UA	CD14-positive_monocyte_treated_with_LPS_d6-Novakovic2016	FALSE	5.61809712247718	-4.3376888687033	7	463	0.00269108742109	0.0190338060685	0.0135462641305	7.07290514584	5.03375104961	0.228081783003444
UA	CD14-positive_monocyte_treated_with_RPMI_1h-Novakovic2016	FALSE	4.35852181250505	-3.26121050967711	6	463	0.0029732473165	0.0296818667332	0.0128538450733	9.98297940721	4.32316713174	0.0394079203279822
UA	CD14-positive_monocyte_treated_with_RPMI_4h-Novakovic2016	FALSE	2.84343494569735	-1.84272547285284	4	463	0.00303833533043	0.0253697968906	0.0129646003278	8.34990023535	4.26700772557	0.0861425743674707
UA	CD14-positive_monocyte_treated_with_RPMI_d1-Novakovic2016	FALSE	5.8100511886773	-4.86853272726191	8	463	0.00297391832696	0.0311170661645	0.0136754795726	10.4633223725	4.59847180355	0.0409131573701008
UA	CD14-positive_monocyte_treated_with_RPMI_d6-Novakovic2016	TRUE	6.3116972530696	-5.15072010909538	8	463	0.00273755489495	0.00503969794036	0.0134101446902	1.84094863254	4.89858476078	0.863278630669282
UA	CD14-positive_monocytes-Roadmap	FALSE	4.12706702664434	-4.05293002978576	9	463	0.00470999012105	0.0190133330071	0.0163415138003	4.03680953005	3.46954311586	0.379742251679663
UA	CD19-positive_B_cell-Roadmap	FALSE	3.34504376048791	-3.57447248140636	10	463	0.00645679808239	0.0619467066113	0.0185644574903	9.59402877724	2.87518012077	0.00295702196345741
UA	CD3-positive_T_cell-Roadmap	FALSE	2.9012433877591	-2.87174009258891	9	463	0.00670003937154	0.0277001227082	0.0224282219225	4.13432237814	3.34747613839	0.340320642775782
UA	CD34-positive_mobilized-Roadmap	FALSE	2.50699164680815	-1.95031902589809	6	463	0.0051691290234	0.0465151162164	0.0184159725273	8.99863710228	3.56268385717	0.0273001926083828
UA	CD4-positive_helper_T_cell-Corces2016	FALSE	2.00421442000692	-1.18747082205629	3	463	0.00323292836175	0.0157178646481	0.0135778604387	4.86180418781	4.19986430857	0.354695422114068
UA	CD4-positive_helper_T_cell-ENCODE	FALSE	2.42815959454558	-1.7319416463102	5	463	0.00444745728138	0.012601832658	0.0188291589982	2.83349155724	4.2336908051	0.660991321726339
UA	CD56-positive_natural_killer_cells-Roadmap	FALSE	2.58476293560901	-2.18313714207286	7	463	0.00584919811735	0.0379598514589	0.0187575333874	6.48975307339	3.20685554004	0.0819653841155655
UA	CD8-positive_alpha-beta_T_cell-Corces2016	FALSE	0.687881254160495	-0.369759086282072	1	463	0.00313982566142	0.0343710120509	0.0176131099849	10.9467899677	5.60958215016	0.0825354172162979
UA	CD8-positive_alpha-beta_T_cell-ENCODE	FALSE	3.32441074440777	-3.31366254042163	9	463	0.00584718508599	0.0119762586906	0.0202450378313	2.04820926899	3.46235625068	0.759716992151589
UA	GM12878-Roadmap	FALSE	1.51685596537688	-0.895160013121719	4	463	0.00569553672365	0.0329662917742	0.024974857805	5.78809221567	4.38498758182	0.273708646138639
UA	H1-hESC-Roadmap	FALSE	3.38339150126432	-3.12771807663692	8	463	0.0051068928039	0.0529555473537	0.0188110814771	10.3694260654	3.68346902891	0.0114973959074372
UA	H1_BMP4_Derived_Mesendoderm_Cultured_Cells-Roadmap	FALSE	3.51393925603597	-3.49908297826284	9	463	0.00553181017316	0.0638632205066	0.0199557144841	11.5447237898	3.60744744659	0.0043834792135994
UA	H1_BMP4_Derived_Trophoblast_Cultured_Cells-Roadmap	FALSE	3.5228672962052	-2.99252940018167	7	463	0.00429161510371	0.0539591773208	0.0270342466093	12.5731632537	6.29931761261	0.0641593273767692
UA	H1_Derived_Mesenchymal_Stem_Cells-Roadmap	FALSE	3.68526097723104	-3.66061642748421	9	463	0.00527464541711	0.00768471723211	0.0171223490748	1.45691636582	3.24616115792	0.887343792385383
UA	H1_Derived_Neuronal_Progenitor_Cultured_Cells-Roadmap	FALSE	3.9644442888655	-4.501718111386	11	463	0.00599279435425	0.038594447438	0.0255832061403	6.4401421368	4.2689945004	0.196821128814325
UA	H7	FALSE	3.02515823169982	-2.37290438066582	6	463	0.00428373073089	0.0320615678222	0.0177896654955	7.48449653733	4.15284400749	0.11708541647576
UA	H9-Roadmap	FALSE	3.21715977863959	-3.20543278242189	9	463	0.00604211362254	0.0360610835661	0.0168090017145	5.9682895455	2.78197378675	0.0734883359652137
UA	HAP1	FALSE	4.53536387662933	-5.06800750302609	11	463	0.00523841085265	0.00907862217116	0.0222258860762	1.73308708051	4.24286805701	0.861661180203081
UA	HCT116-ENCODE	FALSE	2.59560649838122	-2.02639379728237	6	463	0.0049926532743	0.0286738656549	0.0190296739824	5.74321189145	3.81153525728	0.209088378537688
UA	HT29	FALSE	3.35181686694599	-3.34092852164827	9	463	0.00579937559122	0.0734895547127	0.0176499259884	12.6719771046	3.04341833198	0.000118626386674799
UA	HeLa-S3-Roadmap	FALSE	4.21872286406112	-4.13028476955201	9	463	0.00460766102699	0.031135853099	0.0167010167934	6.75740965245	3.62461923644	0.109328287205682
UA	HepG2-Roadmap	TRUE	7.18475080028855	-10.1539483011778	17	463	0.00511041560878	0.0774448301713	0.0238930898241	15.1543115277	4.67537117393	0.00245636576090144
UA	IMR90-Roadmap	FALSE	3.83725099156714	-3.2290203096118	7	463	0.00394000562642	0.0333834400952	0.0201041649042	8.4729422393	5.10257263831	0.136931224467532
UA	Jurkat-Engreitz	FALSE	5.58248595206099	-3.90249313246281	6	463	0.00232136066158	0.0238965782149	0.0132184173811	10.2942117571	5.69425406394	0.105783104194519
UA	Jurkat_anti-CD3_PMA_4hr-Engreitz	FALSE	4.50051504269127	-3.00159324976018	5	463	0.00239953337933	0.0129504522729	0.0113854761982	5.39707110742	4.74487093876	0.354789813934197
UA	K562-Roadmap	FALSE	0.457130247971874	-0.191736814310073	1	463	0.00472475235101	0.0115533661883	0.0189643447758	2.4452850287	4.01382831668	0.716399566263222
UA	Karpas-422-ENCODE	FALSE	1.83523247582032	-1.31570003299781	6	463	0.00706121074778	0.0122665853934	0.0160495761316	1.73717876884	2.27292127439	0.743801017039219
UA	LNCAP	FALSE	1.11054241032698	-0.569406762532526	2	463	0.00388967984246	0.0115302657474	0.0157126540149	2.96432257009	4.03957514533	0.624130081521716
UA	LoVo	FALSE	1.86302762823494	-1.34408564395189	6	463	0.00695586210668	0.0597877179201	0.0250607910414	8.59529947591	3.60283034037	0.0304190784925324
UA	MCF-7-ENCODE	FALSE	1.82832624739091	-1.15043941209114	4	463	0.00472525560885	0.0536424607397	0.0211800456513	11.3522876179	4.48230686434	0.019187852138644
UA	MCF10A-Ji2017	FALSE	3.2787221347081	-2.79787197422658	7	463	0.00461118383187	0.0030320437088	0.0198517782807	0.657541277761	4.30513703304	0.936373521787976
UA	MCF10A_treated_with_TAM24hr-Ji2017	FALSE	3.07186727696343	-2.624670769034	7	463	0.00492169391892	0.0108718006237	0.0235024558704	2.20895504734	4.7752778327	0.797772701355761
UA	MDA-MB-231	FALSE	3.32317132430271	-3.31242574981626	9	463	0.00584936586996	0.0134407281255	0.0161074631341	2.29780944196	2.75371099913	0.634321714306994
UA	MM.1S-ENCODE	FALSE	2.31679170301393	-1.91771583781226	7	463	0.00652574440641	0.022351408107	0.0180857229398	3.42511240327	2.77144212421	0.373979465301627
UA	NCCIT	FALSE	4.47206440921902	-2.98761463454438	5	463	0.00241479886713	0.0372922477554	0.0140535742404	15.4432107216	5.81977009833	0.0139320450739721
UA	OCI-LY7-ENCODE	FALSE	3.31319439889915	-4.01297912486521	12	463	0.00782263985913	0.0223358028073	0.0212450709732	2.85527688984	2.71584418506	0.486987457810254
UA	PC-9-ENCODE	FALSE	2.89368134493536	-2.66650591403759	8	463	0.00597115426715	0.0341005415698	0.0169772782655	5.71087934495	2.8432154833	0.0969706199947363
UA	Panc1-ENCODE	FALSE	4.03916832498257	-3.97749695789558	9	463	0.00481248696772	0.0211773397285	0.017183338041	4.40049809392	3.57057341792	0.332518039879027
UA	SK-N-SH-ENCODE	FALSE	5.87366488783133	-4.90544174301254	8	463	0.00294170982522	0.0260003980735	0.0147323536319	8.8385325604	5.00809206454	0.112583111053929
UA	T-cell-ENCODE	TRUE	3.75351981481618	-5.38001722888644	15	463	0.00863120745479	0.0257567344888	0.0250499963871	2.98414035622	2.90225863743	0.486038592288716
UA	THP-1_macrophage-VanBortle2017	FALSE	5.94534692519459	-4.5086907443117	7	463	0.00254296186362	0.0215506179142	0.0154298228639	8.47461309683	6.06765798757	0.211512962137438
UA	THP-1_monocyte-VanBortle2017	FALSE	5.3371867213376	-3.78410954648875	6	463	0.00242805132358	-0.00471556942368	0.0138069822288	-1.94212098315	5.68644579081	0.607098562116917
UA	THP1-Engreitz	FALSE	5.53846003761953	-3.88157557744492	6	463	0.00233981344903	0.0156776275141	0.0124073391111	6.70037498956	5.302704417	0.283849283505707
UA	THP1_LPS_4hr-Engreitz	TRUE	9.85977497741502	-8.60723800941471	11	463	0.00240959853612	0.0368861108083	0.0147166702259	15.307990213	6.10751957441	0.0199733882360832
UA	THP_pmaLPS_ATAC_0h	FALSE	4.23021206273581	-2.86575246423582	5	463	0.0025528592678	0.0053578940412	0.0145840190634	2.09878159316	5.7128174856	0.846593452538112
UA	THP_pmaLPS_ATAC_120h	FALSE	4.90790601046368	-3.56543142543587	6	463	0.0026404261319	0.0185344917198	0.0144211689086	7.01950775896	5.46168239072	0.271338107724635
UA	THP_pmaLPS_ATAC_12h	FALSE	4.73557210318651	-3.11437509150879	5	463	0.00228042902395	0.0131776754618	0.0135658340413	5.77859487115	5.94880783343	0.422894277231931
UA	THP_pmaLPS_ATAC_1h	FALSE	5.24371711952784	-3.73778619897435	6	463	0.00247133149778	0.0106892708676	0.0149525950592	4.32530839233	6.05042062248	0.58068663202527
UA	THP_pmaLPS_ATAC_24h	TRUE	8.99914268129528	-7.58012538773704	10	463	0.00240003663717	0.0176208537066	0.0139781959333	7.34191029991	5.82415939691	0.278621941890025
UA	THP_pmaLPS_ATAC_2h	FALSE	4.55722548284207	-3.02924117022307	5	463	0.00236967341418	0.0068436871341	0.0134310945724	2.88802967242	5.66790954907	0.73724926291474
UA	THP_pmaLPS_ATAC_48h	FALSE	6.14598648325718	-5.05969558950058	8	463	0.00281136604476	0.0167892330941	0.0158291143518	5.97191288035	5.63039963486	0.377563871209097
UA	THP_pmaLPS_ATAC_6h	FALSE	4.5985689814056	-3.04921898908111	5	463	0.0023483688323	0.00960984589768	0.0134230659174	4.09213653558	5.71591043654	0.586690386486199
UA	THP_pmaLPS_ATAC_72h	FALSE	6.1971748634256	-4.63488127603942	7	463	0.00243962625389	0.0014351285251	0.0128196517497	0.588257534453	5.25476053116	0.937419995803314
UA	THP_pmaLPS_ATAC_96h	FALSE	6.23619665366215	-4.65403837282129	7	463	0.00242436076609	0.0109031011453	0.01466571437	4.4973096817	6.04931187434	0.561580612749088
UA	U937-Engreitz	FALSE	6.5275232880962	-4.79386917585884	7	463	0.00231616033057	0.0312114574528	0.0142895937415	13.4755168029	6.16951838477	0.0464902242645985
UA	U937_LPS_4hr-Engreitz	FALSE	4.51661875889697	-3.00947329431474	5	463	0.00239097799606	0.0133691138749	0.0136515729611	5.59148344188	5.7096188186	0.419931829457316
UA	adipose_tissue-ENCODE	FALSE	4.81446141315029	-4.24164795493193	8	463	0.00358889940698	0.0243665723182	0.0181895885696	6.78942749713	5.06829155876	0.244955179647849
UA	adrenal_gland-ENCODE	TRUE	7.73370581098702	-6.92643689796859	10	463	0.00279274550469	0.0201869683203	0.0147751413108	7.22835943567	5.29054340469	0.23017270865555
UA	adrenal_gland_fetal-ENCODE	TRUE	5.71854025227122	-6.92458450338867	13	463	0.00490995123599	0.051934301174	0.0250998955054	10.577355798	5.11204578192	0.0608069402895203
UA	astrocyte-ENCODE	FALSE	3.31646591700324	-2.58892973847813	6	463	0.00390746161946	0.0158337554977	0.0147889587101	4.05218452277	3.78479948118	0.418205203240234
UA	bipolar_neuron_from_iPSC-ENCODE	FALSE	3.77168250768879	-4.85171889485566	13	463	0.00744435771634	0.0123798594372	0.020053211832	1.66298556692	2.69374640447	0.804585697319405
UA	body_of_pancreas-ENCODE	TRUE	6.76599502080063	-12.162457826051	22	463	0.00702279539935	0.0935670272568	0.0243932392155	13.3233309439	3.47343726085	0.000432385816709802
UA	breast_epithelium-ENCODE	TRUE	7.25281957163348	-7.16272540456809	11	463	0.00327570527812	0.0470828618829	0.0196600720733	14.3733510452	6.00178294568	0.0221058999069451
UA	brite_adipose-Loft2014	FALSE	3.5450617504833	-2.74896409440795	6	463	0.00365549719442	-0.000173348972276	0.014967322079	-0.0474214485899	4.09446958456	0.797487882942874
UA	cardiac_muscle_cell-ENCODE	FALSE	1.55233583724616	-0.884291296126749	3	463	0.00417402052185	0.00412489237902	0.0198353688301	0.988230018858	4.75210141546	0.998012263429454
UA	coronary_artery-ENCODE	FALSE	3.39729627794066	-2.39833599578562	5	463	0.00317874426768	0.0302579532091	0.0133408278717	9.51883846609	4.19688617526	0.0399544530517255
UA	coronary_artery_smooth_muscle_cell-Miller2016	FALSE	2.42773226288043	-1.43491749317244	3	463	0.00266894407614	0.00698638523555	0.0140763182215	2.61765890788	5.27411508817	0.757115336500732
UA	dendritic_cell_treated_with_Lipopolysaccharide_0_ng-mL_for_0_hour-Garber2017	FALSE	3.50113488718312	-2.46116948306798	5	463	0.00308446729906	0.0322895939225	0.0169053653236	10.4684507216	5.48080549556	0.0893093259244495
UA	dendritic_cell_treated_with_Lipopolysaccharide_100_ng-mL_for_1_hour-Garber2017	FALSE	5.62721741002745	-4.760513321661	8	463	0.00307054383216	0.0208282288204	0.0137774998132	6.78323774512	4.48699011193	0.193146595961263
UA	dendritic_cell_treated_with_Lipopolysaccharide_100_ng-mL_for_2_hour-Garber2017	FALSE	3.58105139091073	-2.77345268388138	6	463	0.00361875937213	0.0241258569388	0.0132641661774	6.66688620544	3.66539048701	0.114647668397692
UA	dendritic_cell_treated_with_Lipopolysaccharide_100_ng-mL_for_30_minute-Garber2017	TRUE	6.68771817421917	-6.78971439040908	11	463	0.00355249708991	0.0234481155369	0.016236571228	6.60046016745	4.57046714383	0.224145835013351
UA	dendritic_cell_treated_with_Lipopolysaccharide_100_ng-mL_for_4_hour-Garber2017	FALSE	5.35095784055663	-4.59155896276362	8	463	0.00322907005165	0.0364421112551	0.0154012264864	11.2856366298	4.76955477586	0.0321294922634132
UA	dendritic_cell_treated_with_Lipopolysaccharide_100_ng-mL_for_6_hour-Garber2017	FALSE	3.08725144689264	-2.20174777204301	5	463	0.00349797749062	0.00515531280823	0.0116256633819	1.47379816539	3.32353864858	0.886034345586583
UA	endothelial_cell_of_umbilical_vein-Roadmap	FALSE	2.42217541795289	-1.8759260193328	6	463	0.00535013409305	0.0072378880952	0.0217999038592	1.35284237167	4.07464625747	0.930469381056484
UA	epithelial_cell_of_prostate-ENCODE	FALSE	3.11594226382767	-2.22053460272072	5	463	0.00346576898888	0.00883831820182	0.0166128031719	2.55017522234	4.79339598951	0.743808999521452
UA	erythroblast-Corces2016	FALSE	5.32940181176276	-4.17967739584156	7	463	0.00283686444197	0.0289419516646	0.0140785298922	10.2020918717	4.96270801099	0.0606977233552764
UA	fibroblast_of_arm-ENCODE	FALSE	2.05858446423267	-1.5385320266863	6	463	0.00629508456325	0.0286487033496	0.018726305581	4.55096401991	2.97475044106	0.223538755653325
UA	fibroblast_of_dermis-Roadmap	FALSE	3.87701236395142	-3.5468177517118	8	463	0.0044566836751	0.0118402040519	0.0184020700362	2.65672973787	4.12909494542	0.685101488542512
UA	fibroblast_of_lung-Roadmap	FALSE	3.25443150376387	-2.54410496276026	6	463	0.00398194377972	0.00758207389154	0.0171759254915	1.9041137472	4.31345253516	0.833470839765782
UA	foreskin_fibroblast-Roadmap	FALSE	3.79110705115759	-3.47684315071967	8	463	0.00455767074826	0.0212085555997	0.0172347960552	4.6533759833	3.7814921277	0.325406083652473
UA	gastrocnemius_medialis-ENCODE	TRUE	6.15525010794994	-9.54943358557373	18	463	0.0063160536399	0.077082810919	0.0197453207127	12.2042679359	3.12621168825	0.000656011854753823
UA	heart_ventricle-ENCODE	FALSE	3.5199435265194	-2.21240840288585	4	463	0.00245438848385	0.0317220005839	0.0192052467838	12.9246045574	7.82486020864	0.126590263092847
UA	hepatocyte-ENCODE	TRUE	6.82733486713725	-9.31727284678724	16	463	0.00506159959833	0.0669681462773	0.0217690628312	13.2306289694	4.30082672647	0.00398238477645232
UA	iPS_DF_19.11_Cell_Line-Roadmap	FALSE	4.40357455754318	-4.28241104138228	9	463	0.00441424226396	0.0447693228528	0.0164517322333	10.1420176274	3.72696631711	0.0164758428603245
UA	induced_pluripotent_stem_cell-ENCODE	TRUE	4.52661062969498	-5.73710854984548	13	463	0.00620282062599	0.043509064695	0.0209046745442	7.014399951	3.37018846822	0.0701406534628343
UA	keratinocyte-Roadmap	FALSE	0.985953473532675	-0.48010394497474	2	463	0.00438119499916	0.0112887567221	0.0194124313789	2.57663873082	4.4308530852	0.719373379097725
UA	large_intestine_fetal-Roadmap	TRUE	6.81984945410283	-9.79645167100757	17	463	0.00538385236831	0.0766331030536	0.0200326401302	14.2338789794	3.72087471197	0.000474666477356035
UA	liver-ENCODE	TRUE	9.60212167470194	-10.333303550858	14	463	0.00314905205515	0.0305566912334	0.0164083895371	9.70345700811	5.21058059687	0.0854966799433348
UA	mammary_epithelial_cell-Roadmap	FALSE	4.09758693401628	-4.0277689490928	9	463	0.00474387614892	0.0222748403871	0.0185825426822	4.69549366128	3.9171643818	0.341394164912719
UA	megakaryocyte-erythroid_progenitor-Corces2016	FALSE	4.32381088269809	-3.5673250876899	7	463	0.00349663546971	0.0202717259118	0.0116093806765	5.79749478816	3.32015755634	0.14770332361927
UA	muscle_of_leg_fetal-Roadmap	FALSE	2.62194754793453	-2.3879768798829	8	463	0.00658999365727	0.0403399688643	0.0175232895017	6.12139722164	2.65907532132	0.0541245036566841
UA	muscle_of_trunk_fetal-Roadmap	FALSE	2.09714520047643	-1.57578519567484	6	463	0.00617933526014	0.039728796418	0.0198857742733	6.4292993899	3.21810897712	0.0938802404056169
UA	myotube_originated_from_skeletal_muscle_myoblast-Roadmap	FALSE	2.41952018932612	-1.87357167070768	6	463	0.00535600543451	0.0339015516114	0.0166569306858	6.32963353491	3.10995403	0.0860521340451948
UA	natural_killer_cell-Corces2016	FALSE	1.99613541614347	-1.18242839399333	3	463	0.00324601306558	0.0132384805568	0.0134994388507	4.07838178385	4.15877526614	0.456727139755986
UA	osteoblast-ENCODE	FALSE	4.16453403872349	-4.39604177644769	10	463	0.00518623978995	0.063634277777	0.0202316695426	12.269829463	3.90102856058	0.00355631814875518
UA	ovary-Roadmap	TRUE	5.88339449780539	-8.36680609836816	16	463	0.00587368999887	0.0560502975347	0.0222676955817	9.54260397561	3.79109138991	0.0260508190109637
UA	pancreas-Roadmap	TRUE	5.41538314789928	-6.24154240075344	12	463	0.00478598205483	0.0278298426499	0.0208473924191	5.81486564953	4.35592782846	0.264305111087011
UA	placenta-Roadmap	TRUE	4.75000580763469	-5.97731426991252	13	463	0.00591109883162	0.0379575639091	0.0184388867181	6.4214057302	3.11936701506	0.0812687794396211
UA	psoas_muscle-Roadmap	TRUE	5.99975462151404	-8.05200678843226	15	463	0.00539978886656	0.0532960488654	0.0224314772489	9.87002458474	4.15413969013	0.0346335543898646
UA	sigmoid_colon-ENCODE	FALSE	4.32993893866484	-2.58790993650473	4	463	0.0019952495815	0.00992646328026	0.0130479653004	4.97504842116	6.5395153676	0.536760790269619
UA	skeletal_muscle_myoblast-Roadmap	FALSE	2.23894851475768	-1.45421915233788	4	463	0.00385864560902	0.0136618624473	0.0151627624592	3.54058491802	3.92955559945	0.514359302895053
UA	small_intestine_fetal-Roadmap	TRUE	5.14670381118387	-6.38266567898246	13	463	0.00545548273415	0.094200888644	0.021679762711	17.2671958165	3.97394030326	5.16476271562264e-05
UA	spinal_cord_fetal-ENCODE	TRUE	4.59804731692223	-7.18982883691165	17	463	0.00798535989394	0.0507272034327	0.0208227934824	6.35252563522	2.6076211666	0.0409801031163249
UA	spleen-ENCODE	TRUE	9.41001600288842	-9.6038805200252	13	463	0.00298381573114	0.0262923306403	0.0151478741643	8.81164690097	5.07667883316	0.116844570325475
UA	stomach-Roadmap	TRUE	5.74430370210403	-6.10196865727906	11	463	0.00413594067865	0.0328455719383	0.0197520335563	7.9414997676	4.77570523636	0.137347193184418
UA	stomach_fetal-Roadmap	FALSE	2.90699332448287	-2.87802176695657	9	463	0.00668678691509	0.0567643969789	0.0219852256458	8.48903930986	3.28786095998	0.0232148850512065
UA	thymus_fetal-Roadmap	FALSE	3.39693774315999	-3.63056337347899	10	463	0.00635815954582	0.0328252883199	0.0227997098599	5.16270283616	3.58589772648	0.246463406543575
UA	thyroid_gland-ENCODE	TRUE	11.9464370600166	-12.3479122078806	15	463	0.00271188874512	0.052244636479	0.0209973788051	19.2650368025	7.74271394534	0.0211904636213433
UA	transverse_colon-ENCODE	TRUE	8.29968399995174	-7.79108674409452	11	463	0.00286253059179	0.00856344770499	0.0161099085043	2.99156548041	5.62785548931	0.7203200111763
UA	trophoblast_cell-ENCODE	FALSE	4.22032921435893	-4.76275825319537	11	463	0.00562944219404	0.052676708099	0.0187481254562	9.35735838175	3.33037001003	0.0131735240696418
UA	uterus-ENCODE	FALSE	3.84403571303723	-4.37449849550122	11	463	0.00618050952843	0.0550180321587	0.0197881684269	8.90186026016	3.20170502704	0.015109374145911
UA	white_adipose-Loft2014	FALSE	4.12002349892111	-3.42944110166189	7	463	0.00366958841393	0.0181696970509	0.0168933919244	4.95142642753	4.60362035706	0.382284722335717
Urea	A549_treated_with_ethanol_0.02_percent_for_1_hour-Roadmap	TRUE	6.4003111102145	-6.60309182820574	11	358	0.00480074428479	0.0486859236442	0.0246732734345	10.1413282516	5.13946837631	0.0750803477191522
Urea	A673-ENCODE	TRUE	5.76982881354923	-6.98912855061306	13	358	0.00629357478973	0.0394457845086	0.0195991219046	6.267627831	3.11414777124	0.0900757729231609
Urea	BJAB-Engreitz	FALSE	3.51961152461211	-1.9538015354435	3	358	0.00238091283926	0.00604094438763	0.0151307580165	2.53723878002	6.35502390804	0.807280566035791
Urea	BJAB_anti-IgM_anti-CD40_4hr-Engreitz	FALSE	4.63824014565747	-2.71762130702407	4	358	0.00240892752567	0.0033909050635	0.0152963061865	1.40764096361	6.3498407584	0.948509237670091
Urea	B_cell-ENCODE	FALSE	4.0106658933952	-3.65948985922271	8	358	0.0055717352951	0.0311480280033	0.0163670664394	5.59036392678	2.93751687267	0.119988645387306
Urea	CD14-positive_monocyte-ENCODE	FALSE	4.60234442313378	-4.44867065709748	9	358	0.00546236059129	-0.0182057738116	0.0158963876402	-3.33294983138	2.91016811771	0.139665319276097
Urea	CD14-positive_monocyte-Novakovic2016	FALSE	4.82478040186487	-3.15879440454266	5	358	0.00289473909352	-0.0322412776136	0.0133523934362	-11.1378872402	4.61264141768	1
Urea	CD14-positive_monocyte_treated_with_BG_1h-Novakovic2016	FALSE	4.83739530616781	-3.16462654907773	5	358	0.00288719022593	-0.0139727376041	0.013361175168	-4.83956251951	4.62774328064	0.208712099892395
Urea	CD14-positive_monocyte_treated_with_BG_4h-Novakovic2016	FALSE	3.72741219383226	-2.31640652451403	4	358	0.00299757144542	-0.0244013898867	0.0149515981733	-8.1403864198	4.9879038567	0.0694628099056506
Urea	CD14-positive_monocyte_treated_with_BG_d1-Novakovic2016	FALSE	4.64211935403035	-3.07288762014975	5	358	0.00300864311789	-0.0263254728829	0.0129887547663	-8.74994868162	4.31714705179	1
Urea	CD14-positive_monocyte_treated_with_BG_d6-Novakovic2016	FALSE	3.83559622756447	-2.36799977998218	4	358	0.00291302412836	-0.0139753974708	0.0135934037426	-4.79755637268	4.66642332626	0.215320531239164
Urea	CD14-positive_monocyte_treated_with_LPS_1h-Novakovic2016	FALSE	4.29799239143352	-2.90315185899195	5	358	0.00324953587046	-0.0345020977879	0.0117784718638	-10.6175463707	3.62466282366	1
Urea	CD14-positive_monocyte_treated_with_LPS_4h-Novakovic2016	FALSE	5.62100217945074	-3.92486254738057	6	358	0.00298163494716	-0.0245989298909	0.0123050075276	-8.25014809888	4.12693295647	1
Urea	CD14-positive_monocyte_treated_with_LPS_d1-Novakovic2016	FALSE	5.72963770932611	-3.97561441655212	6	358	0.00292510231651	-0.0150652603229	0.014084960822	-5.15033619093	4.81520278539	0.204346645122167
Urea	CD14-positive_monocyte_treated_with_LPS_d6-Novakovic2016	FALSE	4.1519217361643	-2.51238936500034	4	358	0.00269108742109	-0.00630421363532	0.0130086290563	-2.34262684516	4.83396747141	0.488703890471801
Urea	CD14-positive_monocyte_treated_with_RPMI_1h-Novakovic2016	FALSE	5.63685921561408	-3.93232256764952	6	358	0.0029732473165	-0.0287611284356	0.0142444092298	-9.6733051018	4.7908591898	1
Urea	CD14-positive_monocyte_treated_with_RPMI_4h-Novakovic2016	FALSE	1.83870164784619	-1.01391433085067	2	358	0.00303833533043	-0.0224250659578	0.0139614023904	-7.3807080256	4.59508279108	0.0730838924680951
Urea	CD14-positive_monocyte_treated_with_RPMI_d1-Novakovic2016	FALSE	2.81779368054217	-1.63804497784991	3	358	0.00297391832696	-0.00844973406906	0.0131944304262	-2.84127979994	4.43671579903	0.38929661199964
Urea	CD14-positive_monocyte_treated_with_RPMI_d6-Novakovic2016	FALSE	4.08144668738998	-2.48101687333139	4	358	0.00273755489495	-0.0251921135335	0.0142380057821	-9.20241401553	5.20099370734	0.0563779722290263
Urea	CD14-positive_monocytes-Roadmap	FALSE	5.33751964619087	-4.98999467115612	9	358	0.00470999012105	-0.0184250214028	0.017207123647	-3.91190234572	3.65332478514	0.185925871652207
Urea	CD19-positive_B_cell-Roadmap	FALSE	3.89351881283606	-3.85718521208908	9	358	0.00645679808239	0.0145429699637	0.0188912959742	2.25235012434	2.92579940292	0.669040571266784
Urea	CD3-positive_T_cell-Roadmap	FALSE	3.75216672774431	-3.72952121149988	9	358	0.00670003937154	0.0436459207486	0.020381350661	6.51427824946	3.04197476027	0.0758514282479568
Urea	CD34-positive_mobilized-Roadmap	FALSE	4.86342373940855	-4.64846062670617	9	358	0.0051691290234	0.0111589677501	0.0182728449899	2.15877137127	3.53499494928	0.742070528771925
Urea	CD4-positive_helper_T_cell-Corces2016	FALSE	6.04809956726482	-4.56642975811626	7	358	0.00323292836175	0.00922629741416	0.014706461314	2.8538514875	4.54895984954	0.682721946187894
Urea	CD4-positive_helper_T_cell-ENCODE	FALSE	2.5122634464237	-1.63898480172466	4	358	0.00444745728138	0.0167171338161	0.018640040094	3.75880705727	4.19116787744	0.512680977052161
Urea	CD56-positive_natural_killer_cells-Roadmap	FALSE	3.82041576755617	-3.50678523955448	8	358	0.00584919811735	0.0276254567845	0.0256482675129	4.72294769818	4.38492029135	0.396921128020948
Urea	CD8-positive_alpha-beta_T_cell-Corces2016	FALSE	3.55853654386937	-2.23343140569483	4	358	0.00313982566142	0.00920037540828	0.015971589514	2.93021855364	5.08677590295	0.703045719922882
Urea	CD8-positive_alpha-beta_T_cell-ENCODE	FALSE	4.29944741525363	-4.20524465052386	9	358	0.00584718508599	0.0499065961714	0.0181450687392	8.53514903966	3.10321436253	0.0182511405790662
Urea	GM12878-Roadmap	FALSE	4.90435972045736	-5.04835217879108	10	358	0.00569553672365	-0.00927214136053	0.0216046406965	-1.62796621467	3.79325807993	0.490946817890408
Urea	H1-hESC-Roadmap	TRUE	5.46965874680649	-5.48889804525168	10	358	0.0051068928039	0.046999646445	0.0196694215771	9.20317857643	3.85154385111	0.0360826512682911
Urea	H1_BMP4_Derived_Mesendoderm_Cultured_Cells-Roadmap	FALSE	4.03961235392837	-3.68223606971388	8	358	0.00553181017316	0.038614585698	0.0285598869112	6.98046109489	5.16284652171	0.247835270058021
Urea	H1_BMP4_Derived_Trophoblast_Cultured_Cells-Roadmap	TRUE	6.50872928229453	-6.20799699032558	10	358	0.00429161510371	0.0364685259845	0.0298258689744	8.49762271388	6.94980054214	0.271412108488338
Urea	H1_Derived_Mesenchymal_Stem_Cells-Roadmap	TRUE	5.29570401135311	-5.35747837069098	10	358	0.00527464541711	0.0242037686637	0.0196624767753	4.58870061392	3.72773432534	0.335419414500058
Urea	H1_Derived_Neuronal_Progenitor_Cultured_Cells-Roadmap	TRUE	6.99163676642227	-9.00123647781718	15	358	0.00599279435425	0.0549535704675	0.0227363575133	9.16994096894	3.79394922791	0.0320152141247382
Urea	H7	FALSE	3.91242531082965	-2.99410346642003	6	358	0.00428373073089	0.00742974640483	0.0189322669341	1.73441023061	4.41957446054	0.867662019835891
Urea	H9-Roadmap	FALSE	4.62304462293647	-4.81357311351703	10	358	0.00604211362254	0.0549299978258	0.0196648751935	9.0911891529	3.25463511976	0.0126847721005527
Urea	HAP1	FALSE	4.79910139002397	-4.60005443570943	9	358	0.00523841085265	0.0234810998942	0.0185049606473	4.48248534806	3.53255236517	0.326335730318931
Urea	HCT116-ENCODE	FALSE	3.91636902292995	-3.29092095948523	7	358	0.0049926532743	0.00811356639022	0.0172173197849	1.62510111247	3.4485310393	0.8559312860466
Urea	HT29	TRUE	5.29820090110363	-5.75584582544013	11	358	0.00579937559122	0.0927291384817	0.0247601943754	15.9895038738	4.26945866602	0.000546035156209502
Urea	HeLa-S3-Roadmap	FALSE	3.63737185486089	-2.81480598530476	6	358	0.00460766102699	0.0258969311883	0.0189748193777	5.62040719502	4.11810227935	0.262109632967229
Urea	HepG2-Roadmap	FALSE	4.91929947170595	-4.69009148727807	9	358	0.00511041560878	0.0502560572323	0.0324691035116	9.83404503266	6.35351525144	0.161255389748793
Urea	IMR90-Roadmap	TRUE	7.7985312450325	-7.51405167744526	11	358	0.00394000562642	0.00347900132019	0.0156075337227	0.882993997993	3.96129731848	0.976430970445598
Urea	Jurkat-Engreitz	FALSE	2.40660241694994	-1.28579136583485	2	358	0.00232136066158	0.00504787637038	0.0125868924267	2.17453343374	5.42220458676	0.828282425394779
Urea	Jurkat_anti-CD3_PMA_4hr-Engreitz	FALSE	4.65639880394649	-2.72492954920575	4	358	0.00239953337933	0.0175064197817	0.0138795101451	7.29576005591	5.78425383227	0.28205609792606
Urea	K562-Roadmap	FALSE	3.54722857225102	-2.75379177873146	6	358	0.00472475235101	0.00222698610029	0.0136559922962	0.471344513923	2.89030858799	0.854718825107052
Urea	Karpas-422-ENCODE	TRUE	5.53816429621384	-7.18878236647387	14	358	0.00706121074778	0.051613275338	0.0348024643906	7.3094087093	4.92868229454	0.203958035652787
Urea	LNCAP	FALSE	4.3087804691178	-3.23589099102431	6	358	0.00388967984246	0.0138833154055	0.0235237853918	3.5692694432	6.04774334767	0.668048034707977
Urea	LoVo	FALSE	4.41731830102447	-4.96732370538114	11	358	0.00695586210668	0.0422699210567	0.0227588947681	6.07687737457	3.27190137168	0.118068194244091
Urea	MCF-7-ENCODE	TRUE	5.91141796467871	-5.8076320938484	10	358	0.00472525560885	0.0451597324153	0.0204955905996	9.55709831458	4.33745648832	0.0486962799692262
Urea	MCF10A-Ji2017	FALSE	3.02882751071398	-2.16526182342991	5	358	0.00461118383187	0.00768535818845	0.0131455100748	1.66667790066	2.85078855108	0.8148261549262
Urea	MCF10A_treated_with_TAM24hr-Ji2017	FALSE	4.54038164160916	-4.05697201788194	8	358	0.00492169391892	-0.0124710627574	0.0162557782718	-2.53389645168	3.30288281628	0.289626224513582
Urea	MDA-MB-231	FALSE	3.82030620273657	-3.50669565197014	8	358	0.00584936586996	0.0471237528756	0.0235132302421	8.05621565196	4.01979133548	0.0814752642443725
Urea	MM.1S-ENCODE	FALSE	2.99629764942863	-2.56329239819413	7	358	0.00652574440641	0.0177888107191	0.0201328587543	2.72594352632	3.08514362507	0.570460149365597
Urea	NCCIT	FALSE	4.62696272953833	-2.71307039079327	4	358	0.00241479886713	0.0107990497959	0.0129738273167	4.47202868236	5.37263268309	0.51852283143114
Urea	OCI-LY7-ENCODE	TRUE	5.71325514596017	-8.20913047148899	16	358	0.00782263985913	0.0674465662492	0.0398258348733	8.62197000806	5.09109911622	0.136604655223125
Urea	PC-9-ENCODE	FALSE	2.33899172958288	-1.66383351938527	5	358	0.00597115426715	0.0352238190781	0.0199053483413	5.89899665998	3.33358467237	0.139920428258461
Urea	Panc1-ENCODE	FALSE	4.06298713260972	-3.3946971975091	7	358	0.00481248696772	-0.0110185974605	0.0177362625938	-2.28958489331	3.68546714261	0.371397445295802
Urea	SK-N-SH-ENCODE	FALSE	5.69729087234477	-3.96058946993287	6	358	0.00294170982522	0.0252919590287	0.015776491505	8.59770695663	5.36303457594	0.15058099956601
Urea	T-cell-ENCODE	FALSE	2.9126474987596	-2.8902544344607	9	358	0.00863120745479	0.0146841426346	0.0197759639921	1.7012848679	2.29121639072	0.759802717698495
Urea	THP-1_macrophage-VanBortle2017	FALSE	2.19688397954118	-1.19148203561884	2	358	0.00254296186362	-0.0140434430978	0.0168783582451	-5.52247491347	6.63728327447	0.329734817672441
Urea	THP-1_monocyte-VanBortle2017	FALSE	2.300854238342	-1.23904669876976	2	358	0.00242805132358	-0.00493083612844	0.0169615694385	-2.03077920164	6.98567170873	0.664365301755903
Urea	THP1-Engreitz	FALSE	0	-0.245881358802451	0	358	0.00233981344903	-0.00847366021156	0.0124858740575	-3.62151102904	5.33626903575	0.386574678003944
Urea	THP1_LPS_4hr-Engreitz	FALSE	2.31847425827484	-1.24694699833217	2	358	0.00240959853612	0.0117011820184	0.016599121564	4.85607118486	6.88874985402	0.571036374050448
Urea	THP_pmaLPS_ATAC_0h	FALSE	5.47091671800749	-3.44221893343384	5	358	0.0025528592678	-0.0122067258654	0.0121308973466	-4.78158981162	4.7518864434	0.231753024011955
Urea	THP_pmaLPS_ATAC_120h	FALSE	2.11579188346805	-1.15321177800035	2	358	0.0026404261319	-0.00679857509045	0.0116414909864	-2.5748022292	4.40894401315	0.421201243121277
Urea	THP_pmaLPS_ATAC_12h	FALSE	4.89959750564325	-2.82055633955367	4	358	0.00228042902395	-0.0140763781089	0.0139829274506	-6.17268854283	6.13170912303	0.247945611688605
Urea	THP_pmaLPS_ATAC_1h	FALSE	4.52111922968601	-2.66989739283802	4	358	0.00247133149778	-0.0258300626827	0.0147442428763	-10.4518809823	5.96611295954	0.0602876182329555
Urea	THP_pmaLPS_ATAC_24h	FALSE	3.49156681126233	-1.94218915045304	3	358	0.00240003663717	-0.0100260040428	0.0133566669526	-4.17743791389	5.56519294152	0.354844167428668
Urea	THP_pmaLPS_ATAC_2h	FALSE	2.35753675816299	-1.26430081284181	2	358	0.00236967341418	-0.0235700738086	0.012278893367	-9.94654945594	5.18168170075	1
Urea	THP_pmaLPS_ATAC_48h	FALSE	3.97429014210625	-2.43245613546989	4	358	0.00281136604476	-0.00715164802748	0.0130914760622	-2.54383382086	4.65662452126	0.446988913697516
Urea	THP_pmaLPS_ATAC_6h	FALSE	3.56838676825273	-1.97382026147932	3	358	0.0023483688323	-0.0242968842665	0.0144703707164	-10.3462811856	6.16188160791	0.0722358886680003
Urea	THP_pmaLPS_ATAC_72h	FALSE	1.14496885944376	-0.662064759170109	1	358	0.00243962625389	-0.00726040348124	0.0148596824001	-2.9760310497	6.09096675213	0.515971443679077
Urea	THP_pmaLPS_ATAC_96h	FALSE	3.45653517635145	-1.92757731263291	3	358	0.00242436076609	-0.00689354838966	0.0132277237852	-2.84344990485	5.45616971296	0.484735825381147
Urea	U937-Engreitz	FALSE	6.0300145299053	-3.66519822545825	5	358	0.00231616033057	0.00698368805523	0.0143672771804	3.01520061589	6.20305813494	0.743758551040839
Urea	U937_LPS_4hr-Engreitz	FALSE	1.1682650756253	-0.674916535179984	1	358	0.00239097799606	-0.00315498613174	0.0141263851443	-1.31953792002	5.90820374239	0.696073274271501
Urea	adipose_tissue-ENCODE	TRUE	7.78315514765566	-6.96575726412851	10	358	0.00358889940698	0.0376893683785	0.0216847308592	10.501650814	6.04216736111	0.113805601782904
Urea	adrenal_gland-ENCODE	FALSE	7.00138003726507	-5.01606860766967	7	358	0.00279274550469	0.0192729389201	0.0197224840514	6.90107239909	7.06204128457	0.398187237112817
Urea	adrenal_gland_fetal-ENCODE	TRUE	5.68905057327368	-5.64978279035236	10	358	0.00490995123599	0.0514374906167	0.0188047834008	10.4761713802	3.82993282356	0.0140836396817222
Urea	astrocyte-ENCODE	TRUE	6.43375860156075	-5.69194301027128	9	358	0.00390746161946	0.0178039079992	0.0178369641365	4.5563871723	4.56484691945	0.436298222240041
Urea	bipolar_neuron_from_iPSC-ENCODE	FALSE	4.12745573950559	-4.68072644079959	11	358	0.00744435771634	0.0370767460348	0.0199397956257	4.98051644582	2.6785112142	0.135434843217515
Urea	body_of_pancreas-ENCODE	FALSE	3.1819763277102	-2.94921035309332	8	358	0.00702279539935	0.0771658253083	0.02055395663	10.9879073674	2.92674860382	0.000645406554537753
Urea	breast_epithelium-ENCODE	FALSE	4.26365599500546	-2.8856120999948	5	358	0.00327570527812	0.0113504039043	0.0219486648709	3.4650259839	6.70043944963	0.709590152991378
Urea	brite_adipose-Loft2014	FALSE	1.52827149951003	-0.839847300939698	2	358	0.00365549719442	0.0151865821768	0.0142910054613	4.15445050811	3.90945600591	0.420287009516102
Urea	cardiac_muscle_cell-ENCODE	FALSE	5.35367964726237	-4.60025791492377	8	358	0.00417402052185	-0.00742657948185	0.0143460314094	-1.77923885208	3.43698152279	0.419864774723538
Urea	coronary_artery-ENCODE	FALSE	4.39370999074448	-2.95145094642656	5	358	0.00317874426768	-0.00391902070076	0.0145329546347	-1.23288329313	4.57191689891	0.626844300818957
Urea	coronary_artery_smooth_muscle_cell-Miller2016	FALSE	3.13977664165821	-1.78977291662937	3	358	0.00266894407614	-0.0134658421098	0.0144496766254	-5.04538189098	5.41400501966	0.267893615616304
Urea	dendritic_cell_treated_with_Lipopolysaccharide_0_ng-mL_for_0_hour-Garber2017	FALSE	5.43360486960599	-3.83531420302612	6	358	0.00308446729906	0.0223287560909	0.0182337872963	7.23909639038	5.91148666153	0.289318531244075
Urea	dendritic_cell_treated_with_Lipopolysaccharide_100_ng-mL_for_1_hour-Garber2017	FALSE	6.36795098669656	-4.72376665713971	7	358	0.00307054383216	0.00514989395074	0.0148564069919	1.67719278155	4.83836343135	0.887826725661314
Urea	dendritic_cell_treated_with_Lipopolysaccharide_100_ng-mL_for_2_hour-Garber2017	TRUE	6.94703963962989	-5.98592204709466	9	358	0.00361875937213	0.0230487757152	0.0154656607348	6.36924795076	4.2737466475	0.204202296843652
Urea	dendritic_cell_treated_with_Lipopolysaccharide_100_ng-mL_for_30_minute-Garber2017	TRUE	6.29032709936715	-5.14651458786718	8	358	0.00355249708991	0.0115003655617	0.0178384470185	3.23726248625	5.02138258443	0.655003448201536
Urea	dendritic_cell_treated_with_Lipopolysaccharide_100_ng-mL_for_4_hour-Garber2017	FALSE	4.32523303103652	-2.91698605471158	5	358	0.00322907005165	0.0246910720813	0.0215176004672	7.64649626253	6.66371435832	0.315403476448398
Urea	dendritic_cell_treated_with_Lipopolysaccharide_100_ng-mL_for_6_hour-Garber2017	TRUE	7.98546044643179	-7.07585064849801	10	358	0.00349797749062	-0.00143847668473	0.0165704800622	-0.411230972351	4.73716028953	0.764772278648402
Urea	endothelial_cell_of_umbilical_vein-Roadmap	FALSE	4.17678666112546	-3.78834808282215	8	358	0.00535013409305	0.0358646020885	0.0224388788691	6.70349592453	4.19407784532	0.172183241470996
Urea	epithelial_cell_of_prostate-ENCODE	FALSE	3.2238687556474	-2.05943611008562	4	358	0.00346576898888	-0.0314762561732	0.0145439048182	-9.08204103453	4.1964438094	1
Urea	erythroblast-Corces2016	FALSE	6.89249452191664	-4.96751651126355	7	358	0.00283686444197	0.0277021439326	0.0167838194545	9.76505733682	5.91632762081	0.137715110905553
Urea	fibroblast_of_arm-ENCODE	TRUE	4.88099193497998	-5.39663996161051	11	358	0.00629508456325	0.00804879043932	0.0199346949702	1.27858337063	3.16670805132	0.929779093700693
Urea	fibroblast_of_dermis-Roadmap	FALSE	4.38735931269782	-3.61427025689938	7	358	0.0044566836751	-0.0160646301618	0.0138654338172	-3.60461529983	3.11115502648	0.138466967788079
Urea	fibroblast_of_lung-Roadmap	TRUE	7.01490589498451	-6.52327097816896	10	358	0.00398194377972	-0.0019711750809	0.0153200544738	-0.495028355483	3.84738090775	0.698055572361922
Urea	foreskin_fibroblast-Roadmap	FALSE	4.29014593324083	-3.5498502376912	7	358	0.00455767074826	-0.00555050318511	0.01528389249	-1.21783768326	3.35344375103	0.510583225661943
Urea	gastrocnemius_medialis-ENCODE	TRUE	5.30704059586745	-6.16009886818987	12	358	0.0063160536399	0.0490468108062	0.0174374975616	7.76542024538	2.76082163891	0.0152338404282232
Urea	heart_ventricle-ENCODE	FALSE	3.41424689827894	-1.90977878087737	3	358	0.00245438848385	0.0107523470036	0.0171943193224	4.38086597714	7.00554106881	0.627002884182385
Urea	hepatocyte-ENCODE	TRUE	5.51860342787107	-5.52525010268739	10	358	0.00506159959833	0.0658736295492	0.0202895064042	13.0143896745	4.00851667739	0.00245680405571261
Urea	iPS_DF_19.11_Cell_Line-Roadmap	FALSE	3.79675050305864	-2.91992165739333	6	358	0.00441424226396	0.0470333893268	0.0208594223475	10.6549179937	4.72548199671	0.043759506767242
Urea	induced_pluripotent_stem_cell-ENCODE	FALSE	2.70196053487165	-2.11825512095868	6	358	0.00620282062599	0.045678733519	0.0214288887379	7.36418740332	3.45470069666	0.0669432799131175
Urea	keratinocyte-Roadmap	FALSE	3.8253893149075	-2.93844902274436	6	358	0.00438119499916	0.000529355135174	0.0169297304567	0.120824372181	3.86418099627	0.820280069373007
Urea	large_intestine_fetal-Roadmap	TRUE	5.18828507599345	-5.27453712854074	10	358	0.00538385236831	0.0405303997371	0.0219304396629	7.52814099728	4.07337314671	0.109944986924415
Urea	liver-ENCODE	FALSE	3.54811040334158	-2.22820735631994	4	358	0.00314905205515	0.0151909714563	0.0153540104171	4.82398232557	4.87575630641	0.431159419424478
Urea	mammary_epithelial_cell-Roadmap	FALSE	4.7105716957158	-4.17686270523118	8	358	0.00474387614892	-0.00313653904302	0.0212200799706	-0.661176418726	4.47315218704	0.709912915369915
Urea	megakaryocyte-erythroid_progenitor-Corces2016	TRUE	6.39082023524092	-5.20091375592777	8	358	0.00349663546971	0.0108115036157	0.0153599338895	3.09197332962	4.39277529	0.63455262249904
Urea	muscle_of_leg_fetal-Roadmap	TRUE	5.93417039305572	-7.57311273327871	14	358	0.00658999365727	0.0295571679517	0.0204097074413	4.48515878601	3.09707543022	0.257547636516021
Urea	muscle_of_trunk_fetal-Roadmap	TRUE	6.32853593551593	-7.93508998551164	14	358	0.00617933526014	0.0540207709887	0.0216090826718	8.74216541336	3.49699146625	0.0285361408916154
Urea	myotube_originated_from_skeletal_muscle_myoblast-Roadmap	FALSE	4.69373399856701	-4.51961769189808	9	358	0.00535600543451	0.0138982441028	0.0170758416023	2.59488984333	3.18816734058	0.614997431485976
Urea	natural_killer_cell-Corces2016	TRUE	6.88425100688587	-5.4577212611349	8	358	0.00324601306558	0.000919929032956	0.0128294502558	0.28340275112	3.95237172389	0.855604092908969
Urea	osteoblast-ENCODE	TRUE	8.07896337959068	-9.89310121917326	15	358	0.00518623978995	0.0469602372854	0.0243192479785	9.05477555751	4.68918695693	0.0851744389380525
Urea	ovary-Roadmap	TRUE	8.5600924833642	-11.9848639115664	18	358	0.00587368999887	0.0482887594625	0.0208928228359	8.22119646623	3.55701830365	0.0415380213083793
Urea	pancreas-Roadmap	FALSE	4.66912923180142	-4.1479933883423	8	358	0.00478598205483	0.0770627505582	0.0287639846576	16.1017633738	6.01004858105	0.0141776735708113
Urea	placenta-Roadmap	TRUE	6.14316393557224	-7.31722882502015	13	358	0.00591109883162	0.0180818920981	0.0176590977814	3.05897306291	2.98744755999	0.490293524891509
Urea	psoas_muscle-Roadmap	TRUE	5.69027007213613	-6.07285502725692	11	358	0.00539978886656	0.0366025374759	0.0156587713573	6.77851271233	2.89988585559	0.0473612291105513
Urea	sigmoid_colon-ENCODE	FALSE	6.99986637081641	-4.01230587666833	5	358	0.0019952495815	0.0118438993497	0.0159764732376	5.93604903342	8.00725552618	0.533346960765601
Urea	skeletal_muscle_myoblast-Roadmap	FALSE	3.61952919808941	-2.5335439115639	5	358	0.00385864560902	0.00390266979433	0.0167876411629	1.01140923261	4.3506563867	0.997900266986572
Urea	small_intestine_fetal-Roadmap	TRUE	6.65621191222942	-7.74163189484853	13	358	0.00545548273415	0.0664288639755	0.0251405423459	12.1765327126	4.60830756342	0.0188228491537328
Urea	spinal_cord_fetal-ENCODE	TRUE	5.59683446003284	-8.07985374549927	16	358	0.00798535989394	0.0346361702766	0.021755528947	4.33745889184	2.72442685564	0.222010626845712
Urea	spleen-ENCODE	FALSE	4.68074496061167	-3.09128507734969	5	358	0.00298381573114	0.0532620707304	0.0191457498972	17.8503217121	6.41653226015	0.00883359367680905
Urea	stomach-Roadmap	FALSE	4.05222846227653	-3.08150958386824	6	358	0.00413594067865	0.0402374260592	0.0203190527978	9.72872417318	4.91280082974	0.0740320257873588
Urea	stomach_fetal-Roadmap	FALSE	3.75960309842338	-3.73632596773459	9	358	0.00668678691509	0.0584613392914	0.0194126724292	8.74281475299	2.90313908244	0.00712587888878851
Urea	thymus_fetal-Roadmap	FALSE	3.95392166920326	-3.91068002831482	9	358	0.00635815954582	0.0414740833153	0.030027139468	6.52296989662	4.7226149724	0.245908410557811
Urea	thyroid_gland-ENCODE	FALSE	5.15009344393638	-3.30526144836823	5	358	0.00271188874512	0.0184287232927	0.0164429983983	6.7955307259	6.06330124268	0.333181525079032
Urea	transverse_colon-ENCODE	FALSE	2.92744059825621	-1.69114551671418	3	358	0.00286253059179	0.00881018767749	0.014203398667	3.07776192952	4.96183296966	0.673149417641485
Urea	trophoblast_cell-ENCODE	TRUE	6.94671761489959	-8.46565631582973	14	358	0.00562944219404	0.0242280390153	0.0208954605541	4.30380811814	3.71181723409	0.37206548790735
Urea	uterus-ENCODE	TRUE	5.87538114697083	-7.08365457053099	13	358	0.00618050952843	0.0310098651295	0.0227764372261	5.01736385761	3.68520380421	0.273049597969523
Urea	white_adipose-Loft2014	FALSE	2.28360440542754	-1.35495896195557	3	358	0.00366958841393	0.0150665585625	0.0138189526943	4.10578976794	3.76580453595	0.408405713587868
VitD	A549_treated_with_ethanol_0.02_percent_for_1_hour-Roadmap	TRUE	20.6012011959152	-10.5325470560898	9	91	0.00480074428479	0.0731775542063	0.0536440297639	15.2429602298	11.1741068846	0.198198099096924
VitD	A673-ENCODE	FALSE	1.74606822929047	-0.948604197685646	1	91	0.00629357478973	0.0330837653006	0.0275856814857	5.2567525462	4.38314986432	0.320956735333322
VitD	BJAB-Engreitz	FALSE	4.61546126670745	-1.69511735745648	1	91	0.00238091283926	-0.0205585701881	0.014747346065	-8.63474288059	6.19398821403	0.132631236388202
VitD	BJAB_anti-IgM_anti-CD40_4hr-Engreitz	TRUE	22.8089281888101	-6.96137682271994	5	91	0.00240892752567	-0.00758576378292	0.0207226656158	-3.14902117315	8.60244461281	0.6300455451267
VitD	B_cell-ENCODE	FALSE	0	-0.399495021627214	0	91	0.0055717352951	0.038920620337	0.0327169114523	6.98536780296	5.87194289024	0.300142303700237
VitD	CD14-positive_monocyte-ENCODE	FALSE	0	-0.406137300588625	0	91	0.00546236059129	0.000470411783492	0.0254168766548	0.0861187714782	4.65309388314	0.843689115185094
VitD	CD14-positive_monocyte-Novakovic2016	FALSE	3.79620084366511	-1.5383878269189	1	91	0.00289473909352	-0.0282763151684	0.0241702095434	-9.76817400632	8.34970225728	0.207578142696781
VitD	CD14-positive_monocyte_treated_with_BG_1h-Novakovic2016	FALSE	0	-0.635738036209653	0	91	0.00288719022593	-0.0267552290497	0.0231198716627	-9.26687435052	8.00774104009	0.210973873297962
VitD	CD14-positive_monocyte_treated_with_BG_4h-Novakovic2016	FALSE	0	-0.621509826162076	0	91	0.00299757144542	-0.0195338547874	0.018619753235	-6.51656020319	6.21161282527	0.234996994685295
VitD	CD14-positive_monocyte_treated_with_BG_d1-Novakovic2016	FALSE	3.65248072251179	-1.50774123592996	1	91	0.00300864311789	-0.0228850889847	0.0206102050043	-7.60644851782	6.85033225834	0.215668393640181
VitD	CD14-positive_monocyte_treated_with_BG_d6-Novakovic2016	FALSE	0	-0.632353177188896	0	91	0.00291302412836	-0.030629392599	0.0204229016744	-10.5146374521	7.01089341334	0.109848205065206
VitD	CD14-positive_monocyte_treated_with_LPS_1h-Novakovic2016	FALSE	3.38171709040264	-1.44691438467257	1	91	0.00324953587046	-0.0296571004905	0.0265345061421	-9.12656504582	8.16562955447	0.224668304777979
VitD	CD14-positive_monocyte_treated_with_LPS_4h-Novakovic2016	FALSE	0	-0.623526837899348	0	91	0.00298163494716	-0.0122656700655	0.0206283699507	-4.11373970418	6.91847604292	0.462956832684934
VitD	CD14-positive_monocyte_treated_with_LPS_d1-Novakovic2016	FALSE	0	-0.630782336256074	0	91	0.00292510231651	-0.000717805988953	0.0187982168226	-0.245395172983	6.4265159945	0.845723012121023
VitD	CD14-positive_monocyte_treated_with_LPS_d6-Novakovic2016	FALSE	0	-0.662606837427641	0	91	0.00269108742109	-0.00145265287884	0.0173987986664	-0.539801445116	6.46534130779	0.81172793181791
VitD	CD14-positive_monocyte_treated_with_RPMI_1h-Novakovic2016	FALSE	7.39192527175766	-2.58054141829112	2	91	0.0029732473165	-0.0230483067351	0.0208459318695	-7.7518969267	7.01116646228	0.218159737845545
VitD	CD14-positive_monocyte_treated_with_RPMI_4h-Novakovic2016	FALSE	0	-0.616405749401529	0	91	0.00303833533043	-0.0308316134304	0.0162945178086	-10.1475347772	5.36297545745	1
VitD	CD14-positive_monocyte_treated_with_RPMI_d1-Novakovic2016	FALSE	0	-0.62450792058285	0	91	0.00297391832696	-0.00424729523657	0.0194960650365	-1.42818153346	6.55568273673	0.711442810894884
VitD	CD14-positive_monocyte_treated_with_RPMI_d6-Novakovic2016	FALSE	0	-0.656044492631997	0	91	0.00273755489495	-0.00457398227754	0.020458059352	-1.67082760093	7.47311383226	0.720764706215055
VitD	CD14-positive_monocytes-Roadmap	FALSE	0	-0.456870124621351	0	91	0.00470999012105	-0.00309967313312	0.0192058282201	-0.658106079516	4.07767908774	0.684782503250041
VitD	CD19-positive_B_cell-Roadmap	FALSE	1.70192885835813	-0.930382405146356	1	91	0.00645679808239	0.0314942345803	0.0275278697607	4.87768615008	4.2633933119	0.349644430637451
VitD	CD3-positive_T_cell-Roadmap	FALSE	1.64014125583939	-0.904240233503356	1	91	0.00670003937154	0.0267299261308	0.0395741919317	3.98951776975	5.90656110169	0.60742421510897
VitD	CD34-positive_mobilized-Roadmap	FALSE	0	-0.424807980814671	0	91	0.0051691290234	-0.00389745377194	0.0265150758592	-0.75398655253	5.12950552002	0.732153716260214
VitD	CD4-positive_helper_T_cell-Corces2016	FALSE	0	-0.593076854924672	0	91	0.00323292836175	-0.0013940866803	0.0215648704521	-0.43121483816	6.67038302093	0.828858890811034
VitD	CD4-positive_helper_T_cell-ENCODE	FALSE	0	-0.476985642223561	0	91	0.00444745728138	0.0209389104504	0.0234261521412	4.70806331025	5.26731358146	0.470094573932
VitD	CD56-positive_natural_killer_cells-Roadmap	FALSE	1.87872094063889	-1.00124226110761	1	91	0.00584919811735	0.0135092436132	0.0250582906855	2.30958899702	4.28405572572	0.75616355594074
VitD	CD8-positive_alpha-beta_T_cell-Corces2016	FALSE	0	-0.604031255218863	0	91	0.00313982566142	-0.00275687769196	0.0194594666216	-0.878035276236	6.19762646719	0.760455549193588
VitD	CD8-positive_alpha-beta_T_cell-ENCODE	FALSE	1.87936773462857	-1.00149148984868	1	91	0.00584718508599	0.0221506822033	0.0327154630479	3.78826424639	5.59507909649	0.613143681271452
VitD	GM12878-Roadmap	FALSE	0	-0.392174174644812	0	91	0.00569553672365	-0.0276564656951	0.0212814609325	-4.85581377788	3.73651544447	0.129734900768092
VitD	H1-hESC-Roadmap	FALSE	2.15179981467772	-1.10072388118584	1	91	0.0051068928039	0.0201478269696	0.0257688737263	3.94522222089	5.04590065149	0.555982902229685
VitD	H1_BMP4_Derived_Mesendoderm_Cultured_Cells-Roadmap	FALSE	3.97302533710538	-1.84379146288379	2	91	0.00553181017316	0.0405921502074	0.0200115680725	7.3379506774	3.61754424792	0.0787940893396055
VitD	H1_BMP4_Derived_Trophoblast_Cultured_Cells-Roadmap	TRUE	17.9240391004726	-8.14717829100625	7	91	0.00429161510371	-0.00210003070474	0.0240953854006	-0.489333422032	5.61452619079	0.789946902877376
VitD	H1_Derived_Mesenchymal_Stem_Cells-Roadmap	FALSE	2.08336487479606	-1.07681747374372	1	91	0.00527464541711	-6.53875100819e-05	0.0276897919314	-0.0123965697997	5.24960253093	0.846076270222836
VitD	H1_Derived_Neuronal_Progenitor_Cultured_Cells-Roadmap	FALSE	1.83370400174298	-0.983723184998076	1	91	0.00599279435425	0.0259081671465	0.0222338081278	4.32321978946	3.71009028735	0.363844339152166
VitD	H7	FALSE	7.69586956745613	-3.17465492030597	3	91	0.00428373073089	0.0277220598332	0.0241052007796	6.4714758174	5.62715125994	0.332022306403578
VitD	H9-Roadmap	FALSE	1.81873623627611	-0.977821511763363	1	91	0.00604211362254	0.0230728094782	0.0262942708494	3.81866527504	4.35183323122	0.511461755098289
VitD	HAP1	FALSE	0	-0.420278392409985	0	91	0.00523841085265	-0.0164244861826	0.0175879129423	-3.13539480667	3.35749016963	0.232883356437689
VitD	HCT116-ENCODE	TRUE	22.0103627976283	-11.8024270295685	10	91	0.0049926532743	0.0246018946098	0.0325913189725	4.92761929541	6.52785546721	0.542223923650123
VitD	HT29	TRUE	17.0537495538021	-9.74380424109414	9	91	0.00579937559122	0.0637859255284	0.0286757701978	10.9987574567	4.9446306325	0.0417661377471062
VitD	HeLa-S3-Roadmap	TRUE	16.6946041543615	-7.91042433821336	7	91	0.00460766102699	-0.00672771511166	0.0249493856837	-1.46011502848	5.41476153248	0.649944492045848
VitD	HepG2-Roadmap	FALSE	4.30063299357931	-1.93519134727713	2	91	0.00511041560878	0.0222280334696	0.027578787158	4.34955494255	5.39658400985	0.53042005388413
VitD	IMR90-Roadmap	FALSE	0	-0.520281754919125	0	91	0.00394000562642	-0.0275745106156	0.0263065701501	-6.99859676104	6.67678491973	0.24297586297041
VitD	Jurkat-Engreitz	FALSE	0	-0.719826684374884	0	91	0.00232136066158	0.00214790533263	0.017342522219	0.925278595516	7.470843504	0.991958537683367
VitD	Jurkat_anti-CD3_PMA_4hr-Engreitz	FALSE	0	-0.706918424752598	0	91	0.00239953337933	-0.0080952184494	0.0177914294334	-3.37366361274	7.41453717069	0.554957451581082
VitD	K562-Roadmap	FALSE	2.32583851440635	-1.15876810473967	1	91	0.00472475235101	-0.00293097827133	0.0257047105259	-0.6203453755	5.44043552259	0.763469392509113
VitD	Karpas-422-ENCODE	FALSE	0	-0.323070079359562	0	91	0.00706121074778	-0.0333556840633	0.0268113560584	-4.7237910402	3.79699133988	0.147686434049634
VitD	LNCAP	FALSE	2.82517107682083	-1.30682036208273	1	91	0.00388967984246	0.011346557259	0.0210423422411	2.91709285044	5.40978771861	0.71915183169408
VitD	LoVo	TRUE	14.2183811847161	-8.99115669044224	9	91	0.00695586210668	0.0182492887129	0.0310962707759	2.6235840264	4.47051282774	0.710685487929505
VitD	MCF-7-ENCODE	TRUE	11.627954018434	-5.27887846898849	5	91	0.00472525560885	0.0510205241344	0.0320876884062	10.7974104171	6.79067780929	0.141467043166192
VitD	MCF10A-Ji2017	TRUE	21.4480928341109	-10.701438196502	9	91	0.00461118383187	0.0274596123441	0.0307795939647	5.95500273798	6.67498739736	0.44561344412169
VitD	MCF10A_treated_with_TAM24hr-Ji2017	TRUE	13.3966205579347	-6.40401923207483	6	91	0.00492169391892	0.00544378890912	0.0338174312383	1.10608034526	6.87109596725	0.987548020396902
VitD	MDA-MB-231	TRUE	20.6653376735943	-12.4812051624609	11	91	0.00584936586996	0.00549580572322	0.0245164797638	0.939555816032	4.19130557206	0.988388273771683
VitD	MM.1S-ENCODE	FALSE	1.68394750156272	-0.922852327217008	1	91	0.00652574440641	-0.0211877380404	0.026256679706	-3.24679250686	4.02355318731	0.301577082303552
VitD	NCCIT	FALSE	4.55069411311737	-1.68370136427502	1	91	0.00241479886713	-0.0245426244323	0.0202041598321	-10.1634238637	8.36680855995	0.195183746890636
VitD	OCI-LY7-ENCODE	FALSE	0	-0.291884218651666	0	91	0.00782263985913	0.0180220876507	0.0324639507163	2.30383706463	4.1499993993	0.749296026426396
VitD	PC-9-ENCODE	TRUE	16.5631458301451	-9.62253618699662	9	91	0.00597115426715	0.0411293586308	0.0338497032058	6.88800804513	5.66887099065	0.291100932862067
VitD	Panc1-ENCODE	TRUE	15.9840592689481	-7.76587315068985	7	91	0.00481248696772	-0.00293487154986	0.0242634691084	-0.609845090397	5.04177346788	0.748778825736347
VitD	SK-N-SH-ENCODE	FALSE	11.2067589686782	-3.78729677239127	3	91	0.00294170982522	0.00304601278795	0.0165366003067	1.03545657761	5.62142471189	0.994917669240029
VitD	T-cell-ENCODE	FALSE	1.27317192253472	-0.731311558630252	1	91	0.00863120745479	0.00854204799238	0.0331867251499	0.989670105501	3.84496900621	0.997826558205823
VitD	THP-1_macrophage-VanBortle2017	FALSE	0	-0.684408856654251	0	91	0.00254296186362	-0.0290922650874	0.0227594486626	-11.4403072667	8.94997639885	0.176549733237826
VitD	THP-1_monocyte-VanBortle2017	FALSE	0	-0.702325353846726	0	91	0.00242805132358	-0.0242038834355	0.0189331513756	-9.96843979387	7.79767346422	0.171406418715977
VitD	THP1-Engreitz	FALSE	4.69653296230374	-1.70919982701948	1	91	0.00233981344903	-0.0296357699535	0.0182364689703	-12.6658687109	7.79398416477	0.089849548339489
VitD	THP1_LPS_4hr-Engreitz	FALSE	4.56051529924391	-1.68544210564317	1	91	0.00240959853612	-0.0186454117337	0.0199408342746	-7.73797437797	8.27558366078	0.301306730695796
VitD	THP_pmaLPS_ATAC_0h	FALSE	0	-0.682908172421335	0	91	0.0025528592678	-0.0164294721568	0.0154571502864	-6.43571401055	6.05483838509	0.223913971145515
VitD	THP_pmaLPS_ATAC_120h	FALSE	4.16183238616242	-1.6118291865804	1	91	0.0026404261319	-0.0184606033007	0.018505244347	-6.99152423833	7.00843099658	0.26525517305354
VitD	THP_pmaLPS_ATAC_12h	FALSE	4.81883490939639	-1.73002297239359	1	91	0.00228042902395	-0.00104936141078	0.0162821353937	-0.460159645295	7.13994394153	0.837363483259545
VitD	THP_pmaLPS_ATAC_1h	FALSE	4.44659528633954	-1.66503380906468	1	91	0.00247133149778	-0.00997399247835	0.0226150385578	-4.03587802255	9.15095307048	0.578705961545015
VitD	THP_pmaLPS_ATAC_24h	FALSE	0	-0.706836845080939	0	91	0.00240003663717	-0.00664867554614	0.016184715296	-2.77023918851	6.74352843008	0.578709079489203
VitD	THP_pmaLPS_ATAC_2h	FALSE	4.63735252429864	-1.69894241801081	1	91	0.00236967341418	-0.0292002299408	0.0204803013652	-12.3224701624	8.64266832831	0.137905810502604
VitD	THP_pmaLPS_ATAC_48h	FALSE	3.90877986503856	-1.56166536282138	1	91	0.00281136604476	-0.0106711774288	0.0144549465091	-3.79572679576	5.14160955171	0.356374539322589
VitD	THP_pmaLPS_ATAC_6h	FALSE	4.67942294151823	-1.70624662052859	1	91	0.0023483688323	-0.0213267479866	0.0188951364963	-9.08151551549	8.04606850354	0.221141687284847
VitD	THP_pmaLPS_ATAC_72h	FALSE	0	-0.700478215759141	0	91	0.00243962625389	-0.0117467133202	0.0139708793156	-4.81496430098	5.72664738844	0.319133316559647
VitD	THP_pmaLPS_ATAC_96h	FALSE	0	-0.702916359133074	0	91	0.00242436076609	-0.00872244937398	0.0148059114669	-3.59783473483	6.10714035385	0.454541870631863
VitD	U937-Engreitz	FALSE	4.74449494880461	-1.71742520266725	1	91	0.00231616033057	-0.0266740065065	0.0240142243175	-11.5164767113	10.3681183037	0.234836302649425
VitD	U937_LPS_4hr-Engreitz	FALSE	0	-0.708308197646373	0	91	0.00239097799606	0.000198690966051	0.0160460903613	0.0831002904997	6.71109913508	0.890417789237992
VitD	adipose_tissue-ENCODE	FALSE	6.12388910518841	-2.3527811773027	2	91	0.00358889940698	0.0100333581452	0.0171900702547	2.79566435485	4.78978881973	0.702592163329227
VitD	adrenal_gland-ENCODE	TRUE	15.7393661120307	-5.18912250664666	4	91	0.00279274550469	0.0123250017184	0.0139650109359	4.41322050208	5.00045955223	0.488472556133286
VitD	adrenal_gland_fetal-ENCODE	FALSE	0	-0.442450337538943	0	91	0.00490995123599	0.0342044949593	0.0348084329697	6.9663614393	7.08936429237	0.387684476505584
VitD	astrocyte-ENCODE	FALSE	0	-0.523283764534566	0	91	0.00390746161946	-0.00112023013334	0.0162975075036	-0.286689990188	4.17086822361	0.758172206762526
VitD	bipolar_neuron_from_iPSC-ENCODE	FALSE	2.95230600348252	-1.51035615610424	2	91	0.00744435771634	-0.00453283240998	0.0235191149863	-0.608895029323	3.15932090886	0.611160399331256
VitD	body_of_pancreas-ENCODE	FALSE	6.25905233692446	-3.31755359756445	4	91	0.00702279539935	0.0432518513862	0.0245294462043	6.15877993401	3.49283224264	0.125656856760686
VitD	breast_epithelium-ENCODE	FALSE	10.0641022827162	-3.61050491178079	3	91	0.00327570527812	0.00536086155638	0.0188476054457	1.63655185715	5.75375494603	0.911050898221362
VitD	brite_adipose-Loft2014	FALSE	0	-0.547575713139169	0	91	0.00365549719442	-0.00861856743057	0.017642470113	-2.35770046376	4.82628468157	0.485039013012557
VitD	cardiac_muscle_cell-ENCODE	FALSE	2.63271609027463	-1.25266227482795	1	91	0.00417402052185	-0.0328755339839	0.0205508751653	-7.87622720391	4.92352039425	0.0857229828739737
VitD	coronary_artery-ENCODE	FALSE	10.3710868792518	-3.65979139127402	3	91	0.00317874426768	0.0122311553263	0.0180784767223	3.84779469385	5.68730139951	0.60930177898666
VitD	coronary_artery_smooth_muscle_cell-Miller2016	FALSE	4.11736277550784	-1.60321984203709	1	91	0.00266894407614	-0.0080870728157	0.019067879139	-3.03006454425	7.14435319551	0.573848708035456
VitD	dendritic_cell_treated_with_Lipopolysaccharide_0_ng-mL_for_0_hour-Garber2017	FALSE	0	-0.610723159073354	0	91	0.00308446729906	-0.0163083454342	0.0229064565048	-5.28724860827	7.42638980539	0.401734076512062
VitD	dendritic_cell_treated_with_Lipopolysaccharide_100_ng-mL_for_1_hour-Garber2017	FALSE	0	-0.612427961255926	0	91	0.00307054383216	-0.028870677181	0.0234372773404	-9.40246378462	7.63294016354	0.182827481427926
VitD	dendritic_cell_treated_with_Lipopolysaccharide_100_ng-mL_for_2_hour-Garber2017	FALSE	0	-0.551282051689685	0	91	0.00361875937213	-0.0114495141323	0.0199446809929	-3.16393353494	5.51146924731	0.454295206589483
VitD	dendritic_cell_treated_with_Lipopolysaccharide_100_ng-mL_for_30_minute-Garber2017	FALSE	0	-0.558079841203983	0	91	0.00355249708991	-0.026983668791	0.0172113365725	-7.59569061088	4.84485592441	0.0905697402080872
VitD	dendritic_cell_treated_with_Lipopolysaccharide_100_ng-mL_for_4_hour-Garber2017	FALSE	0	-0.59352356948458	0	91	0.00322907005165	-0.0234021668909	0.0190428935623	-7.2473394868	5.89733058055	0.17706125915396
VitD	dendritic_cell_treated_with_Lipopolysaccharide_100_ng-mL_for_6_hour-Garber2017	FALSE	0	-0.563785101981755	0	91	0.00349797749062	-0.0194616265593	0.0203318503648	-5.56367975823	5.8124588907	0.266138280589313
VitD	endothelial_cell_of_umbilical_vein-Roadmap	FALSE	0	-0.413130365016465	0	91	0.00535013409305	-0.0270455108956	0.0214786654423	-5.05510897956	4.01460319849	0.14617573224501
VitD	epithelial_cell_of_prostate-ENCODE	TRUE	22.1950964331109	-8.86329144124633	7	91	0.00346576898888	0.0219176785101	0.0229004547789	6.32404484558	6.60761142833	0.41816508765024
VitD	erythroblast-Corces2016	FALSE	0	-0.642431797334059	0	91	0.00283686444197	-0.00704712119991	0.0200609128725	-2.48412334959	7.07150915486	0.622235434882396
VitD	fibroblast_of_arm-ENCODE	FALSE	0	-0.359413550509367	0	91	0.00629508456325	-0.035642140242	0.0319603127134	-5.66190015144	5.07702674876	0.203652062555893
VitD	fibroblast_of_dermis-Roadmap	FALSE	0	-0.476254379774859	0	91	0.0044566836751	-0.0166251844044	0.0193894910137	-3.73039363267	4.35065452861	0.285627768036032
VitD	fibroblast_of_lung-Roadmap	FALSE	2.75971023121369	-1.28877086442112	1	91	0.00398194377972	-0.0205179103332	0.02536732456	-5.15273732334	6.37058832654	0.340509543609903
VitD	foreskin_fibroblast-Roadmap	FALSE	2.41110242401918	-1.18587328355069	1	91	0.00455767074826	-0.0259679747496	0.0287001047898	-5.69764166478	6.29709919278	0.295931052345918
VitD	gastrocnemius_medialis-ENCODE	FALSE	3.47970793648452	-1.69302325054911	2	91	0.0063160536399	-0.00938086494525	0.0206150196287	-1.48524149415	3.26390825728	0.453099655911954
VitD	heart_ventricle-ENCODE	FALSE	0	-0.698136563562059	0	91	0.00245438848385	-0.0084397542969	0.0140228724876	-3.4386383217	5.71338750155	0.441368223696203
VitD	hepatocyte-ENCODE	FALSE	6.51316492476212	-2.90806367151727	3	91	0.00506159959833	0.0211870587394	0.023456966232	4.18584250449	4.63429905434	0.480094193511846
VitD	iPS_DF_19.11_Cell_Line-Roadmap	FALSE	0	-0.479633520489975	0	91	0.00441424226396	0.0121469625252	0.0182075182355	2.75176616933	4.12472110653	0.668805927576811
VitD	induced_pluripotent_stem_cell-ENCODE	FALSE	0	-0.364184885591413	0	91	0.00620282062599	0.00687492702284	0.0300546223461	1.10835496259	4.84531540701	0.981918351317101
VitD	keratinocyte-Roadmap	TRUE	17.5575560863703	-8.07827334294512	7	91	0.00438119499916	0.0241912275304	0.024320740139	5.52160484412	5.55116586769	0.403683519297047
VitD	large_intestine_fetal-Roadmap	FALSE	0	-0.411009959158148	0	91	0.00538385236831	0.0215923005545	0.0231586684529	4.0105669839	4.30150510613	0.480647371470855
VitD	liver-ENCODE	TRUE	20.9377504021366	-7.70505110219295	6	91	0.00314905205515	0.101990173174	0.0322191545629	32.3875793056	10.2313820155	0.00399244402232117
VitD	mammary_epithelial_cell-Roadmap	TRUE	16.2152371833294	-7.81356515472867	7	91	0.00474387614892	0.0188426615105	0.0257382531543	3.97199693226	5.42557443457	0.575847713188724
VitD	megakaryocyte-erythroid_progenitor-Corces2016	FALSE	0	-0.563926845719765	0	91	0.00349663546971	-0.00689658801812	0.0210909901251	-1.97234972815	6.03179550966	0.621868762775388
VitD	muscle_of_leg_fetal-Roadmap	FALSE	3.33505965575188	-1.64536195635759	2	91	0.00658999365727	-0.0272394607351	0.0242362600002	-4.13345780766	3.67773646845	0.18059967341376
VitD	muscle_of_trunk_fetal-Roadmap	FALSE	3.55669680520361	-1.71771098548874	2	91	0.00617933526014	-0.00621203452723	0.0252700353227	-1.00529171274	4.08944235243	0.625983322222456
VitD	myotube_originated_from_skeletal_muscle_myoblast-Roadmap	FALSE	6.15515300910986	-2.8186472532045	3	91	0.00535600543451	0.0153213406618	0.0211696418544	2.86059094771	3.95250567111	0.63059633075048
VitD	natural_killer_cell-Corces2016	FALSE	0	-0.591566475868347	0	91	0.00324601306558	0.00374032819958	0.0239909731086	1.15228377829	7.39090466485	0.983377530167011
VitD	osteoblast-ENCODE	FALSE	2.11887830761426	-1.08930365763961	1	91	0.00518623978995	-0.00204668335349	0.0248182204508	-0.394637239385	4.78539779416	0.769929296962803
VitD	ovary-Roadmap	FALSE	5.61266137187616	-2.6738198822927	3	91	0.00587368999887	-0.0119096603646	0.028538060099	-2.02762835064	4.85862551556	0.534012149990898
VitD	pancreas-Roadmap	TRUE	22.9608278157268	-11.9977959268608	10	91	0.00478598205483	-0.00255354102749	0.0295904089298	-0.533545884259	6.18272458835	0.803343454907692
VitD	placenta-Roadmap	FALSE	3.71809414866418	-1.76802184107392	2	91	0.00591109883162	0.0269185710323	0.0336941111389	4.55390305577	5.70014342488	0.527579246956497
VitD	psoas_muscle-Roadmap	FALSE	4.07016320844103	-1.87155782820936	2	91	0.00539978886656	-0.00880464800789	0.0255068010456	-1.63055412452	4.72366636473	0.580045618146415
VitD	sigmoid_colon-ENCODE	FALSE	11.015174332977	-3.07246789077399	2	91	0.0019952495815	-0.00578853316271	0.015128847316	-2.90115743733	7.58243352424	0.607355985260059
VitD	skeletal_muscle_myoblast-Roadmap	FALSE	0	-0.527842865680972	0	91	0.00385864560902	-0.023609543027	0.0227392739636	-6.11860881234	5.89307136952	0.236501847212599
VitD	small_intestine_fetal-Roadmap	FALSE	0	-0.406560624824642	0	91	0.00545548273415	0.00155733091758	0.0271145135767	0.285461616043	4.97014011371	0.88498482726792
VitD	spinal_cord_fetal-ENCODE	FALSE	4.12843421021653	-2.20311463815929	3	91	0.00798535989394	-0.0206885126111	0.0256671906224	-2.5908052844	3.21428100466	0.27779113582091
VitD	spleen-ENCODE	FALSE	7.36574371823726	-2.57621809674261	2	91	0.00298381573114	0.015364696605	0.0199624436599	5.1493449963	6.69024010151	0.529222208889939
VitD	stomach-Roadmap	FALSE	0	-0.502811035323559	0	91	0.00413594067865	0.00349609352884	0.0198595022861	0.845295859026	4.80168934449	0.974031650504012
VitD	stomach_fetal-Roadmap	FALSE	6.57356732227385	-3.41365298714588	4	91	0.00668678691509	0.0100470650186	0.023079749861	1.50252507611	3.45154558596	0.881891936759188
VitD	thymus_fetal-Roadmap	FALSE	3.45666412106171	-1.68554379777436	2	91	0.00635815954582	0.0383591508775	0.0243131195443	6.03305887514	3.823924104	0.188153020615648
VitD	thyroid_gland-ENCODE	FALSE	12.1564843050279	-3.92170395377357	3	91	0.00271188874512	0.00418013661279	0.0175291251751	1.54141154216	6.46380689719	0.932306078947011
VitD	transverse_colon-ENCODE	TRUE	23.0334886632027	-7.98592149821666	6	91	0.00286253059179	0.00280198131867	0.0201912610224	0.978847641563	7.05364025813	0.997591204448814
VitD	trophoblast_cell-ENCODE	FALSE	3.9041207317646	-1.82373586203682	2	91	0.00562944219404	0.0212445920232	0.0282671972468	3.77383607308	5.0213140614	0.57030465768796
VitD	uterus-ENCODE	FALSE	5.33403157383488	-2.5945161361605	3	91	0.00618050952843	-0.0311046462966	0.0242323043548	-5.03269935165	3.92076158823	0.13636887483303
VitD	white_adipose-Loft2014	FALSE	0	-0.546165690670872	0	91	0.00366958841393	0.0217752073798	0.0294785207428	5.93396450053	8.03319539349	0.532698788814403
WBC	A549_treated_with_ethanol_0.02_percent_for_1_hour-Roadmap	TRUE	3.9007684328512	-5.56011951010436	15	801	0.00480074428479	0.0121119461852	0.0153050911052	2.52293091793	3.18806630748	0.631956042009113
WBC	A673-ENCODE	TRUE	4.56244794495	-9.11937020453939	23	801	0.00629357478973	0.0266699114673	0.0147427186483	4.23764114328	2.3425031307	0.164026543652287
WBC	BJAB-Engreitz	FALSE	4.71917949741998	-4.51908447176843	9	801	0.00238091283926	0.0263252161878	0.011924602127	11.0567744244	5.00841607066	0.0438764786113163
WBC	BJAB_anti-IgM_anti-CD40_4hr-Engreitz	TRUE	8.29208475478339	-10.5458124009187	16	801	0.00240892752567	0.0318675508853	0.0125912104641	13.2289371705	5.22689467818	0.0192393542734197
WBC	B_cell-ENCODE	TRUE	6.04979658638545	-13.3079507811649	27	801	0.0055717352951	0.0830507374562	0.0184442713142	14.9057220161	3.3103279925	3.29710404338067e-05
WBC	CD14-positive_monocyte-ENCODE	TRUE	8.68501782942321	-23.4832223034857	38	801	0.00546236059129	0.111125412636	0.0220930015359	20.3438441638	4.04458862916	2.74593891865627e-06
WBC	CD14-positive_monocyte-Novakovic2016	TRUE	9.0568536981823	-14.0778466988321	21	801	0.00289473909352	0.0380250937096	0.0153943389303	13.1359312467	5.31804022158	0.0231734226386048
WBC	CD14-positive_monocyte_treated_with_BG_1h-Novakovic2016	TRUE	8.21572106680486	-12.1393398924389	19	801	0.00288719022593	0.0458263526853	0.0154335035413	15.8723011299	5.34550976335	0.00563750158995697
WBC	CD14-positive_monocyte_treated_with_BG_4h-Novakovic2016	TRUE	7.49670542355027	-10.9165043874681	18	801	0.00299757144542	0.0482922014945	0.0177826368311	16.1104421942	5.93234795397	0.0109666177927155
WBC	CD14-positive_monocyte_treated_with_BG_d1-Novakovic2016	TRUE	9.54387284920996	-15.7499564357205	23	801	0.00300864311789	0.0532015690826	0.0149785460166	17.6829111988	4.97850540249	0.000878731319595064
WBC	CD14-positive_monocyte_treated_with_BG_d6-Novakovic2016	TRUE	9.4285754957234	-15.0301838740395	22	801	0.00291302412836	0.024980031392	0.0140046873563	8.57529161836	4.8076111763	0.111323118217477
WBC	CD14-positive_monocyte_treated_with_LPS_1h-Novakovic2016	TRUE	7.2996115471987	-11.2291388258419	19	801	0.00324953587046	0.0556449509942	0.0188036897832	17.1239688412	5.78657707832	0.00565312749507188
WBC	CD14-positive_monocyte_treated_with_LPS_4h-Novakovic2016	TRUE	7.53677445784032	-10.9553662612807	18	801	0.00298163494716	0.0667363305917	0.0197836691462	22.3824618957	6.6351748275	0.00135243133228712
WBC	CD14-positive_monocyte_treated_with_LPS_d1-Novakovic2016	TRUE	9.81644546371019	-16.0164317647243	23	801	0.00292510231651	0.0652151396917	0.017588265448	22.2949943746	6.01287187414	0.00050604876678817
WBC	CD14-positive_monocyte_treated_with_LPS_d6-Novakovic2016	TRUE	9.27832697594768	-13.68779573812	20	801	0.00269108742109	0.0444702229841	0.0154098670989	16.5250012451	5.72626031328	0.0067577569122942
WBC	CD14-positive_monocyte_treated_with_RPMI_1h-Novakovic2016	TRUE	9.65749038313906	-15.8618531595397	23	801	0.0029732473165	0.0524144728577	0.0174819918566	17.6286959268	5.87976377195	0.00495564980883864
WBC	CD14-positive_monocyte_treated_with_RPMI_4h-Novakovic2016	TRUE	12.737772089761	-24.3164606814359	31	801	0.00303833533043	0.0634865191721	0.0176688508433	20.8951653678	5.81530638383	0.000710066566069132
WBC	CD14-positive_monocyte_treated_with_RPMI_d1-Novakovic2016	TRUE	10.075107491976	-16.894352122464	24	801	0.00297391832696	0.0637622714517	0.0183227186277	21.4404917827	6.16113713064	0.000915195106052818
WBC	CD14-positive_monocyte_treated_with_RPMI_d6-Novakovic2016	TRUE	7.7527105304168	-10.6323944514911	17	801	0.00273755489495	0.0335494887503	0.0136640514956	12.2552752503	4.99133424534	0.0232550562813026
WBC	CD14-positive_monocytes-Roadmap	TRUE	7.95186031350949	-17.8206680560546	30	801	0.00470999012105	0.0983076631294	0.0192036149211	20.8721590922	4.07720917191	1.57189587872963e-06
WBC	CD19-positive_B_cell-Roadmap	TRUE	5.41387606878467	-12.5664020297118	28	801	0.00645679808239	0.103966090499	0.0187761071566	16.1018029638	2.90795947419	4.17378343882751e-07
WBC	CD3-positive_T_cell-Roadmap	TRUE	6.33532714802382	-16.971177903342	34	801	0.00670003937154	0.0859064684274	0.0192993324689	12.821785614	2.88048045671	6.58336621293328e-05
WBC	CD34-positive_mobilized-Roadmap	TRUE	9.41921518235846	-25.3285829164309	39	801	0.0051691290234	0.08047892314	0.0171660129208	15.569145745	3.32087143561	1.69091423042516e-05
WBC	CD4-positive_helper_T_cell-Corces2016	TRUE	6.5647822304929	-9.49113874262669	17	801	0.00323292836175	0.0625996173026	0.014856143291	19.363131594	4.59525904341	7.51528500857921e-05
WBC	CD4-positive_helper_T_cell-ENCODE	TRUE	6.17558892135863	-11.2994745830424	22	801	0.00444745728138	0.0673017182828	0.0183929415208	15.1326283817	4.13560836162	0.000762202442373995
WBC	CD56-positive_natural_killer_cells-Roadmap	TRUE	6.40313129581043	-15.2736302557764	30	801	0.00584919811735	0.0834312003658	0.0168307613527	14.2636988339	2.87744764582	5.18982865503992e-06
WBC	CD8-positive_alpha-beta_T_cell-Corces2016	TRUE	8.74751367650287	-14.3546066094424	22	801	0.00313982566142	0.0684665015215	0.0144295118857	21.8058290187	4.59564110932	6.7310933205005e-06
WBC	CD8-positive_alpha-beta_T_cell-ENCODE	TRUE	7.04586929724044	-17.8727472737846	33	801	0.00584718508599	0.0854766009556	0.018118817986	14.6184188971	3.09872489404	1.20723342960218e-05
WBC	GM12878-Roadmap	TRUE	6.13749086615039	-13.899677834212	28	801	0.00569553672365	0.04676096223	0.0195738088394	8.21010635149	3.4366925874	0.0389705674217847
WBC	H1-hESC-Roadmap	TRUE	4.88923303709544	-8.62368430253059	20	801	0.0051068928039	0.0334377047937	0.0144420425128	6.54756347503	2.82795098064	0.0493842937467739
WBC	H1_BMP4_Derived_Mesendoderm_Cultured_Cells-Roadmap	TRUE	5.19072536239798	-10.218008370063	23	801	0.00553181017316	0.0225024485476	0.0129716094472	4.06782731931	2.34491225136	0.189551060062678
WBC	H1_BMP4_Derived_Trophoblast_Cultured_Cells-Roadmap	TRUE	4.36353011809259	-6.17736040872439	15	801	0.00429161510371	0.0406923542816	0.0145568172385	9.48182754004	3.3919204977	0.0119540161419745
WBC	H1_Derived_Mesenchymal_Stem_Cells-Roadmap	TRUE	5.44379860542841	-10.6310774874134	23	801	0.00527464541711	0.0492184560647	0.0148208019203	9.33114023267	2.80981957047	0.00286226432878615
WBC	H1_Derived_Neuronal_Progenitor_Cultured_Cells-Roadmap	TRUE	4.16646851831739	-7.44977570027587	20	801	0.00599279435425	0.0474615918553	0.0158225266557	7.91977649318	2.6402585706	0.00893352607409974
WBC	H7	TRUE	5.53731106206061	-9.16197634440441	19	801	0.00428373073089	0.0170421021299	0.0128665024281	3.97833178613	3.00357404244	0.320471914162993
WBC	H9-Roadmap	TRUE	4.13245936332399	-7.39088339805756	20	801	0.00604211362254	0.0337774591285	0.0149706254933	5.59033828865	2.47771333485	0.0655602978059935
WBC	HAP1	TRUE	4.52815753293703	-7.72128781318263	19	801	0.00523841085265	0.0189262398173	0.0171097877484	3.61297354286	3.26621722306	0.423547143129454
WBC	HCT116-ENCODE	TRUE	3.75082961532617	-5.34866795794194	15	801	0.0049926532743	0.00154452771436	0.0127137493989	0.30936009963	2.54649155476	0.786612152175694
WBC	HT29	TRUE	5.16651255729003	-10.5574372775146	24	801	0.00579937559122	0.0295074922599	0.0155899124916	5.08804642772	2.68820535011	0.125534531097504
WBC	HeLa-S3-Roadmap	TRUE	3.79328084406217	-5.13362179649487	14	801	0.00460766102699	0.0307121407187	0.0156566546546	6.66545141641	3.39796147391	0.0964581954055647
WBC	HepG2-Roadmap	TRUE	3.90869016145536	-5.85613462880647	16	801	0.00511041560878	0.0111908902234	0.0151276856971	2.18981998337	2.96016740227	0.687020033850401
WBC	IMR90-Roadmap	FALSE	3.80234822706386	-4.59199517122877	12	801	0.00394000562642	0.0369836578552	0.0161033874958	9.38670178723	4.08714835021	0.0424231649082583
WBC	Jurkat-Engreitz	TRUE	6.45366041399311	-7.06994620495697	12	801	0.00232136066158	0.0283325854134	0.0138472444489	12.2051630677	5.96514134063	0.060131079710907
WBC	Jurkat_anti-CD3_PMA_4hr-Engreitz	TRUE	8.84483243471235	-11.5541158513136	17	801	0.00239953337933	0.0157164322583	0.0163485572804	6.54978688508	6.81322352972	0.412710408370276
WBC	K562-Roadmap	TRUE	5.54891061302188	-9.98767309415038	21	801	0.00472475235101	0.0536789248223	0.0165927713955	11.3612144795	3.51188171629	0.00387340864039685
WBC	Karpas-422-ENCODE	TRUE	5.30407388454937	-13.1312940176347	30	801	0.00706121074778	0.0391124581529	0.015057433649	5.53905832158	2.13241527365	0.0322185801478913
WBC	LNCAP	FALSE	3.53058208226923	-4.01447434232929	11	801	0.00388967984246	0.018264206385	0.0149159579322	4.69555519342	3.83475209692	0.333243424501274
WBC	LoVo	TRUE	4.12804436393548	-8.29031329068499	23	801	0.00695586210668	0.0179341446397	0.0133956687791	2.57827776984	1.92580999646	0.409817993869427
WBC	MCF-7-ENCODE	TRUE	5.28411393596749	-9.20916519189453	20	801	0.00472525560885	0.0322023322966	0.0156545737402	6.81493975401	3.31295807806	0.0759121042043239
WBC	MCF10A-Ji2017	TRUE	4.87334943296901	-7.88094792993106	18	801	0.00461118383187	0.0492914806205	0.0234572289733	10.6895501064	5.08702967146	0.0567365078037446
WBC	MCF10A_treated_with_TAM24hr-Ji2017	TRUE	5.32687097091411	-9.66100965192233	21	801	0.00492169391892	0.0533891695615	0.0217031714027	10.8477224389	4.40969547483	0.0256126738757935
WBC	MDA-MB-231	TRUE	4.05520018586363	-6.95925446035594	19	801	0.00584936586996	0.0383516831512	0.0156794253358	6.55655399301	2.68053421249	0.0367149752856794
WBC	MM.1S-ENCODE	TRUE	3.63488792784262	-6.2257600563616	19	801	0.00652574440641	0.0574209880077	0.0185500985154	8.79914756565	2.84260267644	0.00676486229666526
WBC	NCCIT	FALSE	3.61896647947037	-3.06002057135256	7	801	0.00241479886713	0.0131793656139	0.0127434603461	5.45774879773	5.27723468798	0.398591127252351
WBC	OCI-LY7-ENCODE	TRUE	5.90494519845415	-17.3502779262469	37	801	0.00782263985913	0.0700635655078	0.0158194399963	8.95651171081	2.0222636196	0.000109662829883342
WBC	PC-9-ENCODE	FALSE	3.13617617674409	-4.41507100884784	15	801	0.00597115426715	0.0430261845802	0.0160883446347	7.20567291603	2.6943441611	0.0206987610180083
WBC	Panc1-ENCODE	TRUE	5.18833384510176	-9.07042731536638	20	801	0.00481248696772	0.0298529045722	0.0147611324459	6.20321774843	3.0672566066	0.0903073383355116
WBC	SK-N-SH-ENCODE	FALSE	3.39513962929576	-3.13033651906032	8	801	0.00294170982522	0.0229000150208	0.0113309707704	7.78459344441	3.85183156859	0.0759305246194343
WBC	T-cell-ENCODE	TRUE	6.364270134618	-21.6174845816162	44	801	0.00863120745479	0.10676218266	0.0184961717835	12.369321815	2.14294139961	1.37326507172003e-07
WBC	THP-1_macrophage-VanBortle2017	TRUE	6.38220851484684	-7.47295185248402	13	801	0.00254296186362	0.0138924805231	0.014879720151	5.46311005361	5.85133436872	0.445722213820456
WBC	THP-1_monocyte-VanBortle2017	TRUE	8.22677470488326	-10.4935585519621	16	801	0.00242805132358	0.0302845148779	0.0148709448876	12.4727655399	6.12464190654	0.0615723033190774
WBC	THP1-Engreitz	TRUE	8.0034550481206	-9.77028663577994	15	801	0.00233981344903	0.050195678829	0.0126535062291	21.4528550769	5.40791242751	0.000192319568784272
WBC	THP1_LPS_4hr-Engreitz	TRUE	6.7354426953877	-7.75822717873169	13	801	0.00240959853612	0.0446822347567	0.0144295924172	18.5434353843	5.98838030521	0.00365603377002398
WBC	THP_pmaLPS_ATAC_0h	TRUE	8.80264352829969	-12.098573485554	18	801	0.0025528592678	0.0223716214256	0.01311135047	8.7633586809	5.13594722409	0.127720946141237
WBC	THP_pmaLPS_ATAC_120h	TRUE	8.51071341889394	-11.8484501237121	18	801	0.0026404261319	0.0308398000412	0.014529987364	11.6798571521	5.50289485036	0.0524590468191628
WBC	THP_pmaLPS_ATAC_12h	TRUE	11.4966211134288	-16.1583903923938	21	801	0.00228042902395	0.0407765844573	0.0136985921311	17.8811022088	6.00702411135	0.00483948028444538
WBC	THP_pmaLPS_ATAC_1h	TRUE	10.6085438104805	-15.4519672357323	21	801	0.00247133149778	0.0554799139248	0.016869053678	22.4494018607	6.82589676582	0.00190029316695626
WBC	THP_pmaLPS_ATAC_24h	TRUE	9.36315294705554	-12.5587701216799	18	801	0.00240003663717	0.0449930528805	0.0128280476468	18.7468191875	5.34493825975	0.000979293412228917
WBC	THP_pmaLPS_ATAC_2h	TRUE	10.0099656860329	-13.6882964772115	19	801	0.00236967341418	0.0573122579418	0.015720927757	24.1857201076	6.63421704567	0.000507166655214011
WBC	THP_pmaLPS_ATAC_48h	TRUE	7.99323522962942	-11.3858124614362	18	801	0.00281136604476	0.0469605816091	0.0139811952423	16.7038304018	4.97309671515	0.00178141693537866
WBC	THP_pmaLPS_ATAC_6h	TRUE	9.03753719167128	-11.7061725308309	17	801	0.0023483688323	0.0348542469668	0.0138721918918	14.8418964208	5.90716062189	0.0188378568081868
WBC	THP_pmaLPS_ATAC_72h	TRUE	6.65254066398407	-7.6924426587626	13	801	0.00243962625389	0.03870515403	0.0146674763271	15.865198191	6.01218170352	0.0131524520056756
WBC	THP_pmaLPS_ATAC_96h	TRUE	8.75425430015601	-11.4816208786881	17	801	0.00242436076609	0.027558104675	0.0166515621879	11.3671632789	6.86843411296	0.130452292636745
WBC	U937-Engreitz	TRUE	9.16321309088731	-11.8037861357124	17	801	0.00231616033057	0.0503374887464	0.014125133208	21.7331624595	6.09851270727	0.00072150843552776
WBC	U937_LPS_4hr-Engreitz	TRUE	8.35433502269881	-10.5952806833231	16	801	0.00239097799606	0.0471355403265	0.0179252896139	19.7139163991	7.49705335784	0.0126154307505163
WBC	adipose_tissue-ENCODE	TRUE	8.00081142144778	-14.0995338379998	23	801	0.00358889940698	0.0542587130991	0.0142634638296	15.1184825614	3.97432811906	0.000372989296370384
WBC	adrenal_gland-ENCODE	TRUE	5.36435324417527	-6.17472779007057	12	801	0.00279274550469	0.033717076077	0.0120329294429	12.0730929547	4.30863801326	0.00986775987849881
WBC	adrenal_gland_fetal-ENCODE	TRUE	6.10241230032054	-12.0773313601935	24	801	0.00490995123599	0.0366983939689	0.0162572335959	7.47428888905	3.31107842309	0.0471429890127397
WBC	astrocyte-ENCODE	FALSE	3.51451537979557	-3.99623331805217	11	801	0.00390746161946	0.0198549369346	0.0142762855158	5.08128776895	3.65359583948	0.262588493442445
WBC	bipolar_neuron_from_iPSC-ENCODE	TRUE	4.36027216244671	-9.70386352110041	26	801	0.00744435771634	0.0187882870314	0.0166075444723	2.52382915321	2.23089017282	0.492553214257109
WBC	body_of_pancreas-ENCODE	TRUE	4.08870054344035	-8.21209969703295	23	801	0.00702279539935	0.0663866066235	0.0158689863164	9.45301733119	2.25963956146	0.000223930869140593
WBC	breast_epithelium-ENCODE	TRUE	6.86017458971665	-10.2737523564395	18	801	0.00327570527812	0.0277041278458	0.0139097210925	8.45745434758	4.24632862592	0.0770182940397231
WBC	brite_adipose-Loft2014	TRUE	4.78133380495896	-6.34008629781847	14	801	0.00365549719442	0.0367761560124	0.0151581797433	10.0605072461	4.14668072143	0.0270951640869947
WBC	cardiac_muscle_cell-ENCODE	TRUE	5.68285408250291	-9.35203853394252	19	801	0.00417402052185	0.0613369486013	0.0205927891828	14.6949322075	4.93356203571	0.00589525221626771
WBC	coronary_artery-ENCODE	TRUE	5.49844556145102	-7.09913098911991	14	801	0.00317874426768	0.0344662382064	0.013547191616	10.8427213088	4.26180607032	0.0200075113103084
WBC	coronary_artery_smooth_muscle_cell-Miller2016	FALSE	1.87106123631068	-1.18251279624763	4	801	0.00266894407614	0.0189015904663	0.0116452024751	7.08204815354	4.36322460975	0.164622384425284
WBC	dendritic_cell_treated_with_Lipopolysaccharide_0_ng-mL_for_0_hour-Garber2017	TRUE	7.28550765287994	-10.7086426014622	18	801	0.00308446729906	0.0728281540333	0.0183581619968	23.6112582732	5.95180957256	0.000156004959067819
WBC	dendritic_cell_treated_with_Lipopolysaccharide_100_ng-mL_for_1_hour-Garber2017	TRUE	6.50537243656107	-8.9659784433543	16	801	0.00307054383216	0.0573765203716	0.0139097509619	18.6861101837	4.53006103226	0.000109855260069188
WBC	dendritic_cell_treated_with_Lipopolysaccharide_100_ng-mL_for_2_hour-Garber2017	TRUE	6.89982019971563	-11.2857753370796	20	801	0.00361875937213	0.0817651858843	0.0209585822591	22.594811502	5.79164849162	0.000216507304114194
WBC	dendritic_cell_treated_with_Lipopolysaccharide_100_ng-mL_for_30_minute-Garber2017	TRUE	7.02851779517303	-11.4329546794835	20	801	0.00355249708991	0.0695753678126	0.0162058398064	19.5849190166	4.56181649029	6.80301121406978e-05
WBC	dendritic_cell_treated_with_Lipopolysaccharide_100_ng-mL_for_4_hour-Garber2017	TRUE	6.18600119894561	-8.6450352092071	16	801	0.00322907005165	0.0635977275609	0.0177370232333	19.6953694233	5.49291992729	0.000750019737192223
WBC	dendritic_cell_treated_with_Lipopolysaccharide_100_ng-mL_for_6_hour-Garber2017	TRUE	7.49496774485321	-12.4641142795041	21	801	0.00349797749062	0.0522149744393	0.0193572823447	14.9271899488	5.53384988802	0.012350838796146
WBC	endothelial_cell_of_umbilical_vein-Roadmap	TRUE	5.60033567296972	-11.2875502381761	24	801	0.00535013409305	0.0377467158201	0.0163076249668	7.05528406646	3.048077802	0.0472655166991769
WBC	epithelial_cell_of_prostate-ENCODE	FALSE	2.52154029389899	-2.11727071465737	7	801	0.00346576898888	0.00952381317487	0.0129611047253	2.74796537375	3.73974860034	0.639166353697488
WBC	erythroblast-Corces2016	TRUE	7.04123570920965	-9.47559834054999	16	801	0.00283686444197	0.0554422599044	0.0168250254384	19.5434998882	5.9308528069	0.00183482789901808
WBC	fibroblast_of_arm-ENCODE	TRUE	4.16471426253314	-7.752089530549	21	801	0.00629508456325	0.0266344470054	0.0164321709668	4.23099113885	2.61031774898	0.210940464291278
WBC	fibroblast_of_dermis-Roadmap	TRUE	3.92178435442152	-5.30290053413484	14	801	0.0044566836751	0.0719068300008	0.0260915965129	16.1346048414	5.85448697171	0.0100526200472081
WBC	fibroblast_of_lung-Roadmap	FALSE	3.76230158862091	-4.54535495762933	12	801	0.00398194377972	0.0387378908617	0.0170454613606	9.72838719095	4.28068860424	0.0406341887507705
WBC	foreskin_fibroblast-Roadmap	TRUE	4.38272800171276	-6.52508712964951	16	801	0.00455767074826	0.0447725381023	0.0150960395754	9.82355693846	3.31222688283	0.00790647245406261
WBC	gastrocnemius_medialis-ENCODE	TRUE	5.53451674292295	-12.7983609141195	28	801	0.0063160536399	0.0524125398035	0.0195075842194	8.29830504801	3.08857165115	0.0169264998496448
WBC	heart_ventricle-ENCODE	TRUE	7.62984013473073	-9.47469116083931	15	801	0.00245438848385	0.0425260819226	0.013693252862	17.3265488338	5.57908943598	0.0037110485324186
WBC	hepatocyte-ENCODE	TRUE	6.16622979768365	-12.6176557196405	25	801	0.00506159959833	0.0480279743597	0.0137235219008	9.48869491287	2.71130136516	0.00180163303681245
WBC	iPS_DF_19.11_Cell_Line-Roadmap	TRUE	4.24231173562732	-6.02057693965766	15	801	0.00441424226396	0.0273962377153	0.0172159387689	6.2063285332	3.90008924283	0.183198793139612
WBC	induced_pluripotent_stem_cell-ENCODE	TRUE	4.22666235979298	-7.86344894496533	21	801	0.00620282062599	0.0446143590426	0.0156629207182	7.19259216616	2.52512875394	0.0140878374321014
WBC	keratinocyte-Roadmap	TRUE	4.27431140679428	-6.06228987181635	15	801	0.00438119499916	0.0292609861007	0.0153545138715	6.67876825986	3.50464060021	0.102534317899192
WBC	large_intestine_fetal-Roadmap	FALSE	3.01451669708783	-3.80781637059816	13	801	0.00538385236831	0.0292948189893	0.0139538940184	5.44123742356	2.59180472713	0.0833452646833952
WBC	liver-ENCODE	TRUE	7.53253650547111	-11.46960601434	19	801	0.00314905205515	0.0462591149445	0.0157757614094	14.6898540051	5.00968581438	0.00587494385103255
WBC	mammary_epithelial_cell-Roadmap	TRUE	5.26337286849642	-9.17929315246821	20	801	0.00474387614892	0.0389810324123	0.0165727721143	8.21712692082	3.49350859804	0.038722285571462
WBC	megakaryocyte-erythroid_progenitor-Corces2016	TRUE	9.28304537291237	-17.2860865341145	26	801	0.00349663546971	0.0565339663387	0.0184476160898	16.1681041185	5.27581906938	0.00377716263920532
WBC	muscle_of_leg_fetal-Roadmap	TRUE	4.54667308874039	-9.42546292017472	24	801	0.00658999365727	0.0347084995807	0.0156286587496	5.26684870817	2.37157417175	0.070005038779908
WBC	muscle_of_trunk_fetal-Roadmap	TRUE	6.06103762684511	-14.6414529024202	30	801	0.00617933526014	0.0503254865282	0.0170151749659	8.14415862056	2.75356073907	0.00880912905975085
WBC	myotube_originated_from_skeletal_muscle_myoblast-Roadmap	TRUE	4.42873889003368	-7.56622761061246	19	801	0.00535600543451	0.0215678925584	0.0166553184894	4.02686158968	3.10965302276	0.327008218073034
WBC	natural_killer_cell-Corces2016	TRUE	7.30753360624808	-11.2374257384374	19	801	0.00324601306558	0.0570248142227	0.0156128779843	17.5676477792	4.80986295154	0.000674661046372792
WBC	osteoblast-ENCODE	TRUE	6.01803764022777	-12.3833225068077	25	801	0.00518623978995	0.0434544461682	0.0172045936889	8.37879618533	3.31735407264	0.0241369194347597
WBC	ovary-Roadmap	TRUE	4.46350223955695	-8.27835210965521	21	801	0.00587368999887	0.0696670197864	0.0192470520915	11.8608608557	3.27682463583	0.000732828509135236
WBC	pancreas-Roadmap	TRUE	4.43450694518469	-6.92180122975788	17	801	0.00478598205483	0.0398760441008	0.0165010759421	8.33184154139	3.44779310767	0.0307522678805189
WBC	placenta-Roadmap	TRUE	6.54728064505721	-15.9986327963327	31	801	0.00591109883162	0.0573492150901	0.0162369077771	9.70195503809	2.74685100684	0.0014063568802965
WBC	psoas_muscle-Roadmap	TRUE	6.70484438643937	-15.3324936154207	29	801	0.00539978886656	0.0445825424407	0.0172518087924	8.25634919112	3.19490432287	0.0228136672148862
WBC	sigmoid_colon-ENCODE	FALSE	3.75423544681989	-2.88378696772747	6	801	0.0019952495815	0.0161018736351	0.011913624616	8.07010500563	5.97099466976	0.239247690792694
WBC	skeletal_muscle_myoblast-Roadmap	TRUE	4.85315150904872	-6.77859154619819	15	801	0.00385864560902	0.0394861547857	0.0166684079707	10.233164376	4.31975611643	0.0325515895425293
WBC	small_intestine_fetal-Roadmap	TRUE	4.57682486234156	-8.13366780687012	20	801	0.00545548273415	0.0423212283244	0.016082261432	7.7575588425	2.94790804328	0.0202912375356738
WBC	spinal_cord_fetal-ENCODE	TRUE	4.06486697518615	-9.05631013045635	26	801	0.00798535989394	0.048497435843	0.0174577458936	6.07329368835	2.18621904654	0.0192143401083918
WBC	spleen-ENCODE	TRUE	12.5521100816403	-23.4067860541803	30	801	0.00298381573114	0.067100982793	0.0180052675215	22.4883132336	6.03430946947	0.000436163602724211
WBC	stomach-Roadmap	TRUE	5.43332505428838	-8.62596628373744	18	801	0.00413594067865	0.0419052401858	0.015197124517	10.1319732176	3.67440582393	0.0122914522110163
WBC	stomach_fetal-Roadmap	TRUE	4.6675610668455	-9.99945468578388	25	801	0.00668678691509	0.0438406408144	0.0175680586003	6.55630893748	2.62727956243	0.0329191304509139
WBC	thymus_fetal-Roadmap	TRUE	5.49786528118928	-12.7283237181982	28	801	0.00635815954582	0.0750294259745	0.0177694398917	11.8004943779	2.79474583229	0.000115579776537887
WBC	thyroid_gland-ENCODE	TRUE	6.44501082172513	-7.98551005699512	14	801	0.00271188874512	0.023142549999	0.0130732875609	8.53373872382	4.82073152314	0.116916833576528
WBC	transverse_colon-ENCODE	TRUE	5.66970809167058	-6.85439137763574	13	801	0.00286253059179	0.0265970896636	0.0121354505237	9.29146040917	4.23941339125	0.0513321681134222
WBC	trophoblast_cell-ENCODE	TRUE	5.10070205467123	-10.0672014709316	23	801	0.00562944219404	0.0266606702024	0.0160737906017	4.73593462432	2.85530787025	0.189421273103219
WBC	uterus-ENCODE	TRUE	5.25190124997642	-11.4764060040102	26	801	0.00618050952843	0.049384224351	0.0168906326493	7.99031602876	2.73288675821	0.0103606938404089
WBC	white_adipose-Loft2014	FALSE	3.74233630818713	-4.24954917562523	11	801	0.00366958841393	0.0270684011719	0.0156189419431	7.37641340623	4.25631983245	0.131787033548015
WHRadjBMI	A549_treated_with_ethanol_0.02_percent_for_1_hour-Roadmap	FALSE	3.32616422058689	-3.07491449969391	8	501	0.00480074428479	-0.00269552546623	0.0173556105447	-0.561480742636	3.61519162761	0.666451243376486
WHRadjBMI	A673-ENCODE	TRUE	4.44010164494223	-5.96856897281435	14	501	0.00629357478973	-0.00142360124653	0.0189422442555	-0.226199146605	3.00977503062	0.683982886732955
WHRadjBMI	BJAB-Engreitz	FALSE	5.86836093192145	-4.46774155843777	7	501	0.00238091283926	-0.00704232494577	0.0139019463594	-2.95782559934	5.83891444075	0.498107910970312
WHRadjBMI	BJAB_anti-IgM_anti-CD40_4hr-Engreitz	TRUE	6.62870248361426	-5.31730870964537	8	501	0.00240892752567	0.00366780443764	0.0126953399245	1.52258812212	5.27012115942	0.920826153979861
WHRadjBMI	B_cell-ENCODE	TRUE	6.09004806067944	-9.02152260765626	17	501	0.0055717352951	0.037514999428	0.022363305667	6.73309075918	4.01370569177	0.152869840026521
WHRadjBMI	CD14-positive_monocyte-ENCODE	TRUE	6.94281365405988	-10.8948613168015	19	501	0.00546236059129	0.0260596482506	0.0220916053243	4.77076674363	4.04433302327	0.349216616997645
WHRadjBMI	CD14-positive_monocyte-Novakovic2016	TRUE	6.89529494557934	-6.43595161454205	10	501	0.00289473909352	0.00722690479891	0.0185756903705	2.49656517062	6.41705168252	0.81485919557522
WHRadjBMI	CD14-positive_monocyte_treated_with_BG_1h-Novakovic2016	TRUE	8.98732046103992	-9.34457226276245	13	501	0.00288719022593	-0.000366858117432	0.0161539449544	-0.127064061847	5.59504005288	0.84007219746308
WHRadjBMI	CD14-positive_monocyte_treated_with_BG_4h-Novakovic2016	TRUE	6.65875032630713	-6.28910025215028	10	501	0.00299757144542	-0.0038256635509	0.0205279270706	-1.27625433474	6.84818608809	0.738886463703356
WHRadjBMI	CD14-positive_monocyte_treated_with_BG_d1-Novakovic2016	TRUE	7.96109570655264	-8.13648557327486	12	501	0.00300864311789	-0.0011828110827	0.017903136329	-0.393137715691	5.9505682886	0.815191406900907
WHRadjBMI	CD14-positive_monocyte_treated_with_BG_d6-Novakovic2016	TRUE	6.85201322089861	-6.40941109930929	10	501	0.00291302412836	0.0366350070566	0.0230220105028	12.5762799902	7.90313072887	0.1425009836487
WHRadjBMI	CD14-positive_monocyte_treated_with_LPS_1h-Novakovic2016	TRUE	6.14244022408463	-5.95228946808491	10	501	0.00324953587046	-0.00905500949509	0.0167520644687	-2.78655471306	5.15521758692	0.46537138602649
WHRadjBMI	CD14-positive_monocyte_treated_with_LPS_4h-Novakovic2016	FALSE	4.01660435178316	-3.05493252762633	6	501	0.00298163494716	-0.0202217791002	0.014858527998	-6.78211097552	4.98334915618	0.124235396481125
WHRadjBMI	CD14-positive_monocyte_treated_with_LPS_d1-Novakovic2016	TRUE	6.14134820340942	-5.50373678544224	9	501	0.00292510231651	-0.00737938089389	0.014593736008	-2.52277701612	4.98913693571	0.482159596871107
WHRadjBMI	CD14-positive_monocyte_treated_with_LPS_d6-Novakovic2016	TRUE	8.9005268356097	-8.70403227836056	12	501	0.00269108742109	0.0110442228323	0.0165610223912	4.10400002087	6.1540261611	0.61273287683564
WHRadjBMI	CD14-positive_monocyte_treated_with_RPMI_1h-Novakovic2016	TRUE	7.38454810082776	-7.24235504429837	11	501	0.0029732473165	0.0146129139186	0.0218026689301	4.91479932985	7.33294832525	0.591475546897831
WHRadjBMI	CD14-positive_monocyte_treated_with_RPMI_4h-Novakovic2016	TRUE	7.8832956877717	-8.08685519697931	12	501	0.00303833533043	0.0117382868161	0.0186161206292	3.86339410878	6.12707901025	0.638432548887811
WHRadjBMI	CD14-positive_monocyte_treated_with_RPMI_d1-Novakovic2016	TRUE	7.38288191215905	-7.24130977653404	11	501	0.00297391832696	0.00432746656298	0.0222068119966	1.45513968012	7.4671895981	0.951182845235358
WHRadjBMI	CD14-positive_monocyte_treated_with_RPMI_d6-Novakovic2016	FALSE	4.3747242936695	-3.26964631751958	6	501	0.00273755489495	0.0032219423948	0.0147396796605	1.17694165723	5.38424989676	0.973726117818915
WHRadjBMI	CD14-positive_monocytes-Roadmap	TRUE	5.50916310343142	-6.72696032542621	13	501	0.00470999012105	0.00741490373578	0.0197168770699	1.57429284249	4.18618225583	0.890247854370617
WHRadjBMI	CD19-positive_B_cell-Roadmap	TRUE	6.18265573295769	-10.470438057882	20	501	0.00645679808239	0.0418294677077	0.0220965949314	6.47836081817	3.42222176526	0.109165077976129
WHRadjBMI	CD3-positive_T_cell-Roadmap	FALSE	3.87282855420759	-4.97373492851603	13	501	0.00670003937154	-0.0179178269932	0.0180933931434	-2.67428682126	2.70049057028	0.17529484981436
WHRadjBMI	CD34-positive_mobilized-Roadmap	FALSE	2.70298068107292	-2.29402350592763	7	501	0.0051691290234	0.00433546883899	0.0184300322366	0.838723278015	3.56540379495	0.963825957576884
WHRadjBMI	CD4-positive_helper_T_cell-Corces2016	FALSE	3.70439631322635	-2.85510560831799	6	501	0.00323292836175	0.0115733993797	0.0120836426593	3.57985024247	3.73767720999	0.487638501863561
WHRadjBMI	CD4-positive_helper_T_cell-ENCODE	FALSE	3.59038049429016	-3.30712517390401	8	501	0.00444745728138	-0.00786139721879	0.0171128607762	-1.76761612792	3.84778530597	0.472212109818625
WHRadjBMI	CD56-positive_natural_killer_cells-Roadmap	TRUE	4.43618138278603	-5.63308491242188	13	501	0.00584919811735	-0.0163567216121	0.0175685780886	-2.79640410257	3.00358745526	0.210007879082352
WHRadjBMI	CD8-positive_alpha-beta_T_cell-Corces2016	FALSE	3.81423976857855	-2.92684671563176	6	501	0.00313982566142	-0.00643517092047	0.0127921460496	-2.04953128435	4.07415806767	0.457784105870216
WHRadjBMI	CD8-positive_alpha-beta_T_cell-ENCODE	TRUE	4.77907084614131	-6.36012383809727	14	501	0.00584718508599	-0.0050228080485	0.014860202965	-0.859013007907	2.54142852441	0.464338523999152
WHRadjBMI	GM12878-Roadmap	FALSE	3.50451253477791	-3.74275978916891	10	501	0.00569553672365	-0.00926386110793	0.0219536566457	-1.6265124004	3.85453693144	0.493546308815261
WHRadjBMI	H1-hESC-Roadmap	FALSE	2.7359211216561	-2.32461587056292	7	501	0.0051068928039	0.0100954514817	0.0182224531466	1.97682854709	3.56820748865	0.782964802615895
WHRadjBMI	H1_BMP4_Derived_Mesendoderm_Cultured_Cells-Roadmap	TRUE	4.69070755867831	-5.9101557053083	13	501	0.00553181017316	0.0245885878716	0.0173420959835	4.44494425909	3.13497669672	0.265734674175835
WHRadjBMI	H1_BMP4_Derived_Trophoblast_Cultured_Cells-Roadmap	TRUE	6.5113275774172	-8.06893887141873	14	501	0.00429161510371	0.0319858884871	0.0165717805608	7.4531121068	3.86143215556	0.0929953855577776
WHRadjBMI	H1_Derived_Mesenchymal_Stem_Cells-Roadmap	TRUE	7.94672709727599	-13.0188936396744	21	501	0.00527464541711	0.0101738897645	0.0188459835074	1.92882913637	3.57293846639	0.793435631255406
WHRadjBMI	H1_Derived_Neuronal_Progenitor_Cultured_Cells-Roadmap	TRUE	5.99522386198604	-9.35397323972768	18	501	0.00599279435425	0.0473529120294	0.0188919506309	7.9016414097	3.15244433801	0.0275410497541511
WHRadjBMI	H7	FALSE	3.72760681643916	-3.42284228304008	8	501	0.00428373073089	0.00419424168853	0.0139075185122	0.979109554737	3.24659027047	0.994855016646481
WHRadjBMI	H9-Roadmap	FALSE	3.63384226050376	-4.14254265599858	11	501	0.00604211362254	0.0241538452531	0.0203052208015	3.99758209825	3.36061551802	0.367199285311466
WHRadjBMI	HAP1	FALSE	4.19136422131612	-4.73088928026751	11	501	0.00523841085265	0.0031237492437	0.0170596792948	0.596316198092	3.2566516401	0.901072850887979
WHRadjBMI	HCT116-ENCODE	FALSE	3.19831219893681	-2.95781122051319	8	501	0.0049926532743	-0.0304971853893	0.0168681803956	-6.108412444	3.3786004092	1
WHRadjBMI	HT29	TRUE	4.47429268621599	-5.67534477571288	13	501	0.00579937559122	0.00545644177643	0.0179419403663	0.940867114157	3.09377105933	0.984676312992095
WHRadjBMI	HeLa-S3-Roadmap	TRUE	4.76512653507724	-5.27721249134669	11	501	0.00460766102699	-0.0268014337671	0.0145481866988	-5.81671125765	3.15739083531	1
WHRadjBMI	HepG2-Roadmap	FALSE	1.95288224758342	-1.33980084595026	5	501	0.00511041560878	0.00741932071783	0.0150406394262	1.45180378384	2.94313429233	0.877567689752484
WHRadjBMI	IMR90-Roadmap	FALSE	3.54620201416285	-3.00947029629072	7	501	0.00394000562642	0.00191140191439	0.0157592087523	0.485126696666	3.9997934639	0.897360114014406
WHRadjBMI	Jurkat-Engreitz	FALSE	3.43937590925381	-2.17097949356235	4	501	0.00232136066158	-0.0121328111232	0.010873012941	-5.22659461068	4.68389644099	0.190051233542151
WHRadjBMI	Jurkat_anti-CD3_PMA_4hr-Engreitz	FALSE	2.4954951673845	-1.47147830377212	3	501	0.00239953337933	-0.0176049095413	0.0124107287878	-7.33680543599	5.17214259019	0.110303675283121
WHRadjBMI	K562-Roadmap	FALSE	2.53474616540093	-1.97366764741323	6	501	0.00472475235101	0.00528647081042	0.0136327367442	1.11888844487	2.88538652005	0.967022793851666
WHRadjBMI	Karpas-422-ENCODE	TRUE	5.37077181962455	-8.98249358463615	19	501	0.00706121074778	0.0059164073187	0.0162602132572	0.837874343372	2.30275144561	0.94368032865248
WHRadjBMI	LNCAP	FALSE	3.59208378430113	-3.04476125316474	7	501	0.00388967984246	-0.00966929482209	0.0134620098947	-2.48588449788	3.46095577013	0.3178728255501
WHRadjBMI	LoVo	FALSE	3.15648692967418	-3.58495826621651	11	501	0.00695586210668	0.00253394102001	0.0188797333114	0.364288564256	2.71421903163	0.814269794921536
WHRadjBMI	MCF-7-ENCODE	FALSE	4.22412700869257	-4.44846077419254	10	501	0.00472525560885	-0.00161882115771	0.0161858947342	-0.342589119344	3.42540088285	0.69503949303546
WHRadjBMI	MCF10A-Ji2017	TRUE	6.49293562177009	-8.51983956658535	15	501	0.00461118383187	-0.00627663121617	0.0155920368489	-1.36117566443	3.38135225516	0.487430583135801
WHRadjBMI	MCF10A_treated_with_TAM24hr-Ji2017	TRUE	6.488848813158	-8.98273634676889	16	501	0.00492169391892	-0.00498486682592	0.0173873175831	-1.01283560255	3.53279132542	0.569218377898298
WHRadjBMI	MDA-MB-231	TRUE	5.80099389966437	-8.69640551734871	17	501	0.00584936586996	-0.000704609578928	0.0177568147386	-0.120459139434	3.03568200953	0.712236872716507
WHRadjBMI	MM.1S-ENCODE	TRUE	4.58800067791039	-6.48442461579718	15	501	0.00652574440641	-0.0163114163761	0.01834895894	-2.49954876566	2.81178020426	0.218270536837181
WHRadjBMI	NCCIT	FALSE	3.30629272889166	-2.10157455734875	4	501	0.00241479886713	-0.000494816990082	0.0144584185606	-0.204910229509	5.98742146079	0.840468351291787
WHRadjBMI	OCI-LY7-ENCODE	TRUE	4.84799918947369	-8.24418689078274	19	501	0.00782263985913	0.00111615642088	0.017378964844	0.142682833542	2.22162404981	0.699173696733449
WHRadjBMI	PC-9-ENCODE	FALSE	2.67420052436142	-2.44172862016751	8	501	0.00597115426715	-0.00794295098637	0.0168138552427	-1.33022036126	2.81584673422	0.409743586147325
WHRadjBMI	Panc1-ENCODE	TRUE	4.97707234721738	-5.8371592701769	12	501	0.00481248696772	-0.00105517609604	0.0167212399684	-0.219257964357	3.47455277917	0.724954150469345
WHRadjBMI	SK-N-SH-ENCODE	TRUE	6.10667704281266	-5.4823383411936	9	501	0.00294170982522	0.0231309054948	0.0142583302584	7.86308197241	4.84695333856	0.151342615173661
WHRadjBMI	T-cell-ENCODE	FALSE	2.77505736408765	-3.2807799631467	12	501	0.00863120745479	-0.0167618831346	0.0190352519002	-1.9420090668	2.20539849145	0.185004192223417
WHRadjBMI	THP-1_macrophage-VanBortle2017	TRUE	9.41897562485917	-8.9946451254448	12	501	0.00254296186362	-0.00386188463908	0.0139930596625	-1.5186561365	5.50266201891	0.647527219472875
WHRadjBMI	THP-1_monocyte-VanBortle2017	FALSE	2.46618508181568	-1.45566925559241	3	501	0.00242805132358	-0.0092379893062	0.0137066012491	-3.80469276596	5.64510359234	0.396404120499167
WHRadjBMI	THP1-Engreitz	TRUE	9.38369160731745	-8.36743372439599	11	501	0.00233981344903	0.0144214372198	0.0146464871851	6.16349872925	6.25968159605	0.40611435082972
WHRadjBMI	THP1_LPS_4hr-Engreitz	TRUE	9.94028484386098	-9.27263824026009	12	501	0.00240959853612	0.0322927775031	0.0209729861971	13.401725233	8.70393382245	0.151653947162277
WHRadjBMI	THP_pmaLPS_ATAC_0h	TRUE	7.81871530956759	-6.9701244165998	10	501	0.0025528592678	-0.0114407194685	0.0134412930618	-4.48153159588	5.26519155652	0.301950562478949
WHRadjBMI	THP_pmaLPS_ATAC_120h	TRUE	12.8510073880105	-14.2777874090354	17	501	0.0026404261319	0.00695263966534	0.0151454552865	2.6331506045	5.73598901462	0.775495019378839
WHRadjBMI	THP_pmaLPS_ATAC_12h	TRUE	7.87749658841445	-6.46103425995629	9	501	0.00228042902395	-0.00689067754168	0.0132109640164	-3.02165841133	5.79319236761	0.489870981238274
WHRadjBMI	THP_pmaLPS_ATAC_1h	TRUE	8.88431513298579	-8.10809669631023	11	501	0.00247133149778	0.0144201136865	0.0161530455359	5.83495726876	6.53617110872	0.458426623575262
WHRadjBMI	THP_pmaLPS_ATAC_24h	TRUE	6.65325838154046	-5.33006801466208	8	501	0.00240003663717	0.0123172104716	0.0210146311027	5.13209268592	8.75596262876	0.636312601040804
WHRadjBMI	THP_pmaLPS_ATAC_2h	TRUE	9.265448855934	-8.30717313344978	11	501	0.00236967341418	-0.0086137816594	0.0136809647941	-3.6350079331	5.77335455267	0.424653320559832
WHRadjBMI	THP_pmaLPS_ATAC_48h	TRUE	9.22971373321481	-9.49147020293118	13	501	0.00281136604476	0.0158840613755	0.0146638596498	5.64994423444	5.21591974021	0.370641973246881
WHRadjBMI	THP_pmaLPS_ATAC_6h	TRUE	7.64959558703279	-6.34661242621281	9	501	0.0023483688323	-0.0109714660857	0.0144710535458	-4.67195183942	6.16217237546	0.3585489399324
WHRadjBMI	THP_pmaLPS_ATAC_72h	TRUE	11.4542593284074	-11.3831932277598	14	501	0.00243962625389	0.00910110951214	0.0141558701378	3.73053433805	5.80247491403	0.637031018984341
WHRadjBMI	THP_pmaLPS_ATAC_96h	TRUE	10.7030703331601	-10.3158058431238	13	501	0.00242436076609	-0.00325396829295	0.0128951864959	-1.34219640017	5.31900477697	0.659835908123827
WHRadjBMI	U937-Engreitz	TRUE	8.61774531619201	-7.3890703526318	10	501	0.00231616033057	0.0104730766573	0.0140518016032	4.52174079621	6.06685185727	0.561045685643725
WHRadjBMI	U937_LPS_4hr-Engreitz	TRUE	9.18288995571347	-8.26468506034999	11	501	0.00239097799606	0.00745065166611	0.0125281363213	3.11615233532	5.23975391742	0.68566548327352
WHRadjBMI	adipose_tissue-ENCODE	TRUE	8.34242378102014	-10.0594763462024	15	501	0.00358889940698	0.0210027784396	0.0183439921759	5.85215021597	5.11131410934	0.337671518035428
WHRadjBMI	adrenal_gland-ENCODE	FALSE	5.00298214239699	-3.9907744850708	7	501	0.00279274550469	0.0137322521504	0.0135472282077	4.91711547914	4.85086384884	0.41693902357794
WHRadjBMI	adrenal_gland_fetal-ENCODE	FALSE	2.84566082567342	-2.42485015367863	7	501	0.00490995123599	0.0130224205982	0.0157960243018	2.65225049543	3.21714484373	0.603983984456561
WHRadjBMI	astrocyte-ENCODE	TRUE	8.68393321115519	-11.4652565193425	17	501	0.00390746161946	-0.0112838894412	0.017155818345	-2.88777998101	4.39052766625	0.380436732180395
WHRadjBMI	bipolar_neuron_from_iPSC-ENCODE	FALSE	2.68123599118672	-2.79796966363821	10	501	0.00744435771634	0.00947223440483	0.0160721696238	1.27240451974	2.15897331055	0.899357843759391
WHRadjBMI	body_of_pancreas-ENCODE	FALSE	2.55796599997062	-2.48034713284029	9	501	0.00702279539935	0.00163346889959	0.0169635991845	0.232595256832	2.41550525394	0.750708432151498
WHRadjBMI	breast_epithelium-ENCODE	TRUE	7.92137924181853	-8.65335274899665	13	501	0.00327570527812	0.00881957231426	0.0151504233938	2.69241936177	4.62508745675	0.713571753911408
WHRadjBMI	brite_adipose-Loft2014	TRUE	8.73646621675991	-10.9279032346594	16	501	0.00365549719442	0.052672638284	0.0184441565746	14.4091584489	5.04559450976	0.00985202893247562
WHRadjBMI	cardiac_muscle_cell-ENCODE	TRUE	5.73837519077823	-6.51607770739992	12	501	0.00417402052185	0.00776810511576	0.0176562893161	1.86106059496	4.23004372491	0.837979088114897
WHRadjBMI	coronary_artery-ENCODE	TRUE	8.16300450975043	-8.81698097252796	13	501	0.00317874426768	0.00839037026367	0.0175193610342	2.63952352159	5.51140939907	0.764817495593316
WHRadjBMI	coronary_artery_smooth_muscle_cell-Miller2016	TRUE	7.47864296549328	-6.78018309903717	10	501	0.00266894407614	-0.007873208328	0.0159972126604	-2.94993379531	5.99383584071	0.510775374398914
WHRadjBMI	dendritic_cell_treated_with_Lipopolysaccharide_0_ng-mL_for_0_hour-Garber2017	TRUE	5.82404354287109	-5.3039415860276	9	501	0.00308446729906	0.0125313181805	0.0156472935336	4.06271714547	5.07293221698	0.544274864085481
WHRadjBMI	dendritic_cell_treated_with_Lipopolysaccharide_100_ng-mL_for_1_hour-Garber2017	TRUE	7.80060377497817	-8.03362785777292	12	501	0.00307054383216	0.00131721241709	0.0159043433143	0.428983427397	5.1796503107	0.912105417313376
WHRadjBMI	dendritic_cell_treated_with_Lipopolysaccharide_100_ng-mL_for_2_hour-Garber2017	TRUE	5.5157245309104	-5.50955159146962	10	501	0.00361875937213	0.0225316327572	0.019054025093	6.22634180397	5.26534735626	0.319489166588453
WHRadjBMI	dendritic_cell_treated_with_Lipopolysaccharide_100_ng-mL_for_30_minute-Garber2017	TRUE	7.86604775998706	-9.15458988597181	14	501	0.00355249708991	0.0246378930892	0.0192558747547	6.93537319403	5.42037734791	0.27219606825779
WHRadjBMI	dendritic_cell_treated_with_Lipopolysaccharide_100_ng-mL_for_4_hour-Garber2017	TRUE	9.27205643779086	-10.7224746065846	15	501	0.00322907005165	0.0311609489522	0.0203539892998	9.65013098318	6.30335947323	0.169065717332664
WHRadjBMI	dendritic_cell_treated_with_Lipopolysaccharide_100_ng-mL_for_6_hour-Garber2017	TRUE	7.98864825499324	-9.24459145357757	14	501	0.00349797749062	-0.00841885085209	0.0161266060996	-2.40677673732	4.61026583013	0.462789752806116
WHRadjBMI	endothelial_cell_of_umbilical_vein-Roadmap	TRUE	6.34229631227783	-9.29486913713336	17	501	0.00535013409305	0.00646271514032	0.0197816294689	1.20795386208	3.69740816303	0.955052849842021
WHRadjBMI	epithelial_cell_of_prostate-ENCODE	TRUE	7.48696865707733	-8.34778112687486	13	501	0.00346576898888	-0.0105722410249	0.0154343087363	-3.0504748178	4.45335762014	0.367714888048366
WHRadjBMI	erythroblast-Corces2016	FALSE	2.8143861292799	-1.82508558030012	4	501	0.00283686444197	0.00939081933586	0.0148132655916	3.3102813081	5.22170371361	0.658214951869342
WHRadjBMI	fibroblast_of_arm-ENCODE	TRUE	6.65855513830149	-11.5321404223634	21	501	0.00629508456325	0.0134753171219	0.0204997800305	2.14060938919	3.25647413064	0.72340123788323
WHRadjBMI	fibroblast_of_dermis-Roadmap	TRUE	10.7488426617336	-17.6201695289006	24	501	0.0044566836751	0.041342590231	0.0204152717215	9.27653682535	4.5808213483	0.065398798331885
WHRadjBMI	fibroblast_of_lung-Roadmap	TRUE	6.51644152400358	-7.60503854815015	13	501	0.00398194377972	-0.0132919321328	0.0164193618882	-3.33805118006	4.12345397035	0.297893910788674
WHRadjBMI	foreskin_fibroblast-Roadmap	TRUE	10.5106740400357	-17.3969852694552	24	501	0.00455767074826	0.0394160982428	0.0199024105638	8.6482987517	4.36679428225	0.0749389717042566
WHRadjBMI	gastrocnemius_medialis-ENCODE	TRUE	5.68838483030104	-8.98459959783524	18	501	0.0063160536399	0.0421572582028	0.0172245523128	6.67462004065	2.72710671802	0.0361805267888813
WHRadjBMI	heart_ventricle-ENCODE	FALSE	4.06620222749122	-2.77918430787663	5	501	0.00245438848385	-0.0116318906816	0.0137993411399	-4.73922150389	5.62231335045	0.309934703506234
WHRadjBMI	hepatocyte-ENCODE	TRUE	7.88686637595945	-12.4133143970583	20	501	0.00506159959833	0.0418471899422	0.0187497131792	8.26758204184	3.70430588492	0.0485794854273876
WHRadjBMI	iPS_DF_19.11_Cell_Line-Roadmap	FALSE	4.06957089848801	-4.00175259946533	9	501	0.00441424226396	0.00331941053511	0.0156103739931	0.751977425935	3.53636548691	0.943889843377133
WHRadjBMI	induced_pluripotent_stem_cell-ENCODE	FALSE	3.21790376408533	-3.4324050409607	10	501	0.00620282062599	0.00959586761085	0.0194237301705	1.54701678308	3.13143509085	0.86051929369017
WHRadjBMI	keratinocyte-Roadmap	TRUE	5.01143816437317	-5.49590418179699	11	501	0.00438119499916	-0.0141964218725	0.0149979393029	-3.24030815228	3.42325308638	0.221505138167811
WHRadjBMI	large_intestine_fetal-Roadmap	TRUE	4.81961651570329	-6.0460147753728	13	501	0.00538385236831	0.0169686287586	0.0159546317428	3.15176338387	2.96342296396	0.465951761876635
WHRadjBMI	liver-ENCODE	FALSE	4.4369085183503	-3.64034332942826	7	501	0.00314905205515	0.020716433039	0.0146036299159	6.57862514695	4.63746856519	0.229038164556799
WHRadjBMI	mammary_epithelial_cell-Roadmap	TRUE	5.46981054687158	-6.69001894155253	13	501	0.00474387614892	-0.00795864754707	0.0159789606468	-1.67766764925	3.3683342788	0.42865531130026
WHRadjBMI	megakaryocyte-erythroid_progenitor-Corces2016	FALSE	3.99585716305233	-3.34156096675378	7	501	0.00349663546971	0.01338022034	0.0174698623739	3.82659858481	4.99619206098	0.570936684602748
WHRadjBMI	muscle_of_leg_fetal-Roadmap	TRUE	8.17788580257722	-16.6024372442852	27	501	0.00658999365727	0.0871186910353	0.0257621447895	13.2198444439	3.90928218286	0.00147988167555068
WHRadjBMI	muscle_of_trunk_fetal-Roadmap	TRUE	8.39834794522131	-16.3236249286817	26	501	0.00617933526014	0.069477024001	0.0239951636987	11.2434462731	3.88313025408	0.00634951098013801
WHRadjBMI	myotube_originated_from_skeletal_muscle_myoblast-Roadmap	TRUE	9.68934931440713	-17.8366069376215	26	501	0.00535600543451	0.00646570000043	0.0181057736512	1.20718697535	3.38046215087	0.950951192202433
WHRadjBMI	natural_killer_cell-Corces2016	FALSE	3.68946386297177	-2.84522751566935	6	501	0.00324601306558	-0.00524248837293	0.0121940887672	-1.61505461223	3.75663576234	0.488676176909129
WHRadjBMI	osteoblast-ENCODE	TRUE	7.69732239492605	-12.2162425114048	20	501	0.00518623978995	0.0660548091934	0.0162942854906	12.7365513105	3.14183033384	0.000277182366895497
WHRadjBMI	ovary-Roadmap	TRUE	6.79643625869235	-11.2177261332238	20	501	0.00587368999887	0.0327527637413	0.0205623090243	5.57618188015	3.5007480865	0.181546413880223
WHRadjBMI	pancreas-Roadmap	TRUE	6.25579440488364	-8.29581651538477	15	501	0.00478598205483	0.0239345074972	0.0177338857227	5.00096056002	3.70538073891	0.273642805684663
WHRadjBMI	placenta-Roadmap	TRUE	5.40273960125254	-7.82602781840638	16	501	0.00591109883162	0.0152213743106	0.0192442275302	2.57504987553	3.25560916479	0.625674911091833
WHRadjBMI	psoas_muscle-Roadmap	TRUE	9.61078458200745	-17.7498476106347	26	501	0.00539978886656	0.0486100796363	0.0213962585313	9.00221857512	3.9624250244	0.0406562926164456
WHRadjBMI	sigmoid_colon-ENCODE	FALSE	6.00228062455635	-4.09405344677076	6	501	0.0019952495815	-0.0136186268113	0.011629018157	-6.82552545686	5.82835263562	0.185458170318831
WHRadjBMI	skeletal_muscle_myoblast-Roadmap	TRUE	13.4493324454356	-21.3838816747586	26	501	0.00385864560902	0.00654437676218	0.01550313134	1.69602949462	4.01776501677	0.862228053094816
WHRadjBMI	small_intestine_fetal-Roadmap	FALSE	1.82935963809161	-1.2297017452787	5	501	0.00545548273415	0.00415764028328	0.0159961468416	0.762103096259	2.93212308079	0.93527562554628
WHRadjBMI	spinal_cord_fetal-ENCODE	TRUE	4.24929322901196	-6.68591182218562	17	501	0.00798535989394	0.0755263316545	0.0263493768151	9.45809990503	3.29971061606	0.0102914388979282
WHRadjBMI	spleen-ENCODE	FALSE	4.68261352147419	-3.7966656717666	7	501	0.00298381573114	0.0118589036476	0.0190416152934	3.97440884966	6.38163244959	0.639138058686345
WHRadjBMI	stomach-Roadmap	FALSE	4.34340655537425	-4.23140469028597	9	501	0.00413594067865	0.00457725826122	0.015285430522	1.10670307358	3.69575671163	0.976895676932754
WHRadjBMI	stomach_fetal-Roadmap	TRUE	4.47750468807575	-6.34675312275781	15	501	0.00668678691509	0.0138849491136	0.0206703897557	2.07647548664	3.09122901899	0.725173018925339
WHRadjBMI	thymus_fetal-Roadmap	TRUE	4.08107151219161	-5.22535610250842	13	501	0.00635815954582	0.00469857422825	0.0202846834431	0.738983379449	3.19033885465	0.934599467669105
WHRadjBMI	thyroid_gland-ENCODE	FALSE	4.4161280309682	-3.29355375615223	6	501	0.00271188874512	0.00487495668536	0.0151958649512	1.79762414447	5.60342491133	0.886522246853501
WHRadjBMI	transverse_colon-ENCODE	TRUE	7.6701670498556	-7.41854890559249	11	501	0.00286253059179	-0.0105749298487	0.0127812449067	-3.69425915623	4.46501600485	0.298486552850163
WHRadjBMI	trophoblast_cell-ENCODE	TRUE	4.96392196833144	-6.56454372712621	14	501	0.00562944219404	-0.00835149049239	0.0179535403466	-1.48353783635	3.18922190294	0.438210294145702
WHRadjBMI	uterus-ENCODE	TRUE	6.45904022912807	-10.8143561818765	20	501	0.00618050952843	0.0363418125038	0.0261341558001	5.88006738548	4.22847916986	0.243734182376449
WHRadjBMI	white_adipose-Loft2014	TRUE	7.61505341317555	-8.96641914444446	14	501	0.00366958841393	0.0661105132697	0.0177921475205	18.0157842822	4.84854035754	0.000674872094594222
