## Supplementary material for "Genome-wide maps of enhancer regulation connect risk variants to disease genes": Table S8

trait	CredibleSet	CredibleSet.AnyCodingVariant	CredibleSet.AnySpliceSiteVariant	CredibleSet.NoncodingPip10	CredibleSet.AnyABCPrediction	CredibleSet.nNearbyGenes	TargetGene	TargetGene.chr	TargetGene.TSS	ABCMax	ABCMaxScore	ABCRank	ABCMaxCellTypes	ABCMaxVariants	DistanceRank	Distance	GeneList.GrahamXavier2020	GeneList.IndependentCodingVariant	GeneList.ImplicatedIBDGenes_deLangeTable1	GeneList.Prediction.Chun2017-eQTL	GeneList.Prediction.OpenTargets.AllCellTypes	GeneList.Prediction.OpenTargets.IBDCellTypes	GeneList.Prediction.multiXcan.IBDCombined.AllCellTypes	GeneList.Prediction.multiXcan.IBDCombined.RelevantCellTypes	GeneList.Prediction.Hauberg2017MR.AllCellTypes	GeneList.Prediction.Hauberg2017MR.RelevantCellTypes	GeneList.Prediction.COGS0.5	GeneList.Prediction.ENCODE2012	GeneList.Prediction.PCHiC-Javierre2016	GeneList.Prediction.eRNA-Andersson2014	GeneList.Prediction.Roadmap7EnhLiu2017	GeneList.Prediction.EnhancerAtlasGao2020	GeneList.Prediction.Cao2017-JEME	GeneList.Prediction.Sheffield2013	GeneList.Prediction.Granja2019
IBD	Huang2017-nonFm14	FALSE	FALSE	TRUE	TRUE	67	TUFT1	chr1	151512780	FALSE	0.017241	9	Jurkat-Engreitz	rs4845604	17	289576	FALSE	FALSE	FALSE	FALSE	TRUE	TRUE	FALSE	FALSE	FALSE	FALSE	TRUE	FALSE	TRUE	FALSE	FALSE	TRUE	FALSE	FALSE	FALSE
IBD	Huang2017-nonFm14	FALSE	FALSE	TRUE	TRUE	67	CELF3	chr1	151689296	FALSE	0.022239	8	Jurkat-Engreitz	rs4845604	10	113060	FALSE	FALSE	FALSE	FALSE	FALSE	FALSE	FALSE	FALSE	FALSE	FALSE	TRUE	FALSE	TRUE	FALSE	FALSE	TRUE	FALSE	FALSE	FALSE
IBD	Huang2017-nonFm14	FALSE	FALSE	TRUE	TRUE	67	RIIAD1	chr1	151694012	FALSE	0.025379	6	Jurkat-Engreitz	rs4845604	9	108344	FALSE	FALSE	FALSE	FALSE	FALSE	FALSE	FALSE	FALSE	FALSE	FALSE	FALSE	FALSE	TRUE	FALSE	FALSE	FALSE	FALSE	FALSE	FALSE
IBD	Huang2017-nonFm14	FALSE	FALSE	TRUE	TRUE	67	MRPL9	chr1	151736392	FALSE	0.023583	7	Jurkat-Engreitz	rs4845604	6	65964	FALSE	FALSE	FALSE	FALSE	FALSE	FALSE	FALSE	FALSE	FALSE	FALSE	FALSE	FALSE	TRUE	FALSE	FALSE	TRUE	FALSE	TRUE	FALSE
IBD	Huang2017-nonFm14	FALSE	FALSE	TRUE	TRUE	67	TDRKH	chr1	151763010	FALSE	0.031706	5	Jurkat-Engreitz	rs4845604	5	39346	FALSE	FALSE	FALSE	FALSE	FALSE	FALSE	FALSE	FALSE	FALSE	FALSE	FALSE	FALSE	FALSE	FALSE	FALSE	TRUE	FALSE	TRUE	FALSE
IBD	Huang2017-nonFm14	FALSE	FALSE	TRUE	TRUE	67	LINGO4	chr1	151777918	FALSE	0.038814	3	U937-Engreitz,T-cell-ENCODE,Jurkat-Engreitz	rs4845604,rs11801866	4	24438	FALSE	FALSE	FALSE	FALSE	FALSE	FALSE	FALSE	FALSE	FALSE	FALSE	FALSE	FALSE	FALSE	FALSE	TRUE	TRUE	FALSE	FALSE	FALSE
IBD	Huang2017-nonFm14	FALSE	FALSE	TRUE	TRUE	67	RORC	chr1	151804348	TRUE	0.112321	1	THP_pmaLPS_ATAC_0h,breast_epithelium-ENCODE,body_of_pancreas-ENCODE,CD8-positive_alpha-beta_T_cell-ENCODE,CD56-positive_natural_killer_cells-Roadmap,THP1_LPS_4hr-Engreitz,pancreas-Roadmap,MCF10A_treated_with_TAM24hr-Ji2017,THP_pmaLPS_ATAC_12h,HT29,THP_pmaLPS_ATAC_48h,THP_pmaLPS_ATAC_2h,CD4-positive_helper_T_cell-ENCODE,THP_pmaLPS_ATAC_72h,U937_LPS_4hr-Engreitz,THP_pmaLPS_ATAC_120h,thymus_fetal-Roadmap,CD3-positive_T_cell-Roadmap,SK-N-SH-ENCODE,T-cell-ENCODE,U937-Engreitz,Jurkat-Engreitz	rs4845604,rs11578418,rs11801866	1	1992	TRUE	FALSE	FALSE	FALSE	TRUE	TRUE	FALSE	FALSE	FALSE	FALSE	TRUE	TRUE	FALSE	TRUE	TRUE	TRUE	FALSE	TRUE	FALSE
IBD	Huang2017-nonFm14	FALSE	FALSE	TRUE	TRUE	67	C2CD4D	chr1	151813033	FALSE	0.050223	2	CD3-positive_T_cell-Roadmap,H1_Derived_Neuronal_Progenitor_Cultured_Cells-Roadmap,thymus_fetal-Roadmap,SK-N-SH-ENCODE,T-cell-ENCODE,Jurkat-Engreitz	rs4845604,rs11801866	2	10677	FALSE	FALSE	FALSE	FALSE	FALSE	FALSE	FALSE	FALSE	FALSE	FALSE	FALSE	FALSE	FALSE	FALSE	FALSE	TRUE	FALSE	FALSE	FALSE
IBD	Huang2017-nonFm14	FALSE	FALSE	TRUE	TRUE	67	THEM5	chr1	151826173	FALSE	0.033931	4	Jurkat-Engreitz	rs4845604	3	23817	FALSE	FALSE	FALSE	FALSE	FALSE	FALSE	FALSE	FALSE	FALSE	FALSE	FALSE	FALSE	FALSE	FALSE	FALSE	TRUE	FALSE	FALSE	FALSE
IBD	Huang2017-nonFm14	FALSE	FALSE	TRUE	TRUE	67	S100A10	chr1	151966714	FALSE	0.016118	10	Jurkat-Engreitz	rs4845604	11	164358	FALSE	FALSE	FALSE	FALSE	TRUE	TRUE	FALSE	FALSE	FALSE	FALSE	FALSE	FALSE	FALSE	FALSE	FALSE	FALSE	FALSE	FALSE	FALSE
IBD	Huang2017-nonFm156	FALSE	FALSE	TRUE	TRUE	25	RAPGEF3	chr12	48152244	FALSE	0.019518	3	CD14-positive_monocyte_treated_with_RPMI_d1-Novakovic2016	rs2525051	3	56124	FALSE	FALSE	FALSE	FALSE	FALSE	FALSE	FALSE	FALSE	FALSE	FALSE	FALSE	FALSE	FALSE	FALSE	TRUE	FALSE	FALSE	FALSE	FALSE
IBD	Huang2017-nonFm156	FALSE	FALSE	TRUE	TRUE	25	SLC48A1	chr12	48166966	FALSE	0.022807	2	CD14-positive_monocyte_treated_with_RPMI_d1-Novakovic2016	rs2525051	2	41402	FALSE	FALSE	FALSE	FALSE	FALSE	FALSE	FALSE	FALSE	FALSE	FALSE	FALSE	FALSE	FALSE	FALSE	TRUE	FALSE	FALSE	FALSE	FALSE
IBD	Huang2017-nonFm156	FALSE	FALSE	TRUE	TRUE	25	HDAC7	chr12	48213763	TRUE	0.031216	1	CD14-positive_monocyte-ENCODE,BJAB_anti-IgM_anti-CD40_4hr-Engreitz,CD14-positive_monocyte_treated_with_RPMI_d1-Novakovic2016	rs2525051	1	5395	FALSE	FALSE	FALSE	FALSE	FALSE	FALSE	FALSE	FALSE	FALSE	FALSE	FALSE	TRUE	TRUE	FALSE	TRUE	FALSE	FALSE	FALSE	FALSE
IBD	Huang2017-nonFm180	FALSE	FALSE	TRUE	TRUE	13	GINS2	chr16	85722588	FALSE	0.016108	5	large_intestine_fetal-Roadmap	rs2885363	5	266876	FALSE	FALSE	FALSE	FALSE	FALSE	FALSE	FALSE	FALSE	FALSE	FALSE	FALSE	FALSE	FALSE	FALSE	FALSE	TRUE	FALSE	FALSE	FALSE
IBD	Huang2017-nonFm180	FALSE	FALSE	TRUE	TRUE	13	C16orf74	chr16	85784689	NA	0	NA	small_intestine_fetal-Roadmap	rs2885363	4	204775	FALSE	FALSE	FALSE	FALSE	FALSE	FALSE	FALSE	FALSE	FALSE	FALSE	FALSE	FALSE	FALSE	FALSE	FALSE	FALSE	FALSE	FALSE	FALSE
IBD	Huang2017-nonFm180	FALSE	FALSE	TRUE	TRUE	13	EMC8	chr16	85833148	FALSE	0.023146	2	small_intestine_fetal-Roadmap,Karpas-422-ENCODE,large_intestine_fetal-Roadmap	rs2885363,rs72807046	3	156316	FALSE	FALSE	FALSE	FALSE	FALSE	FALSE	FALSE	FALSE	FALSE	FALSE	TRUE	FALSE	TRUE	FALSE	FALSE	FALSE	FALSE	FALSE	FALSE
IBD	Huang2017-nonFm180	FALSE	FALSE	TRUE	TRUE	13	IRF8	chr16	85932773	TRUE	0.035598	1	Karpas-422-ENCODE,small_intestine_fetal-Roadmap,large_intestine_fetal-Roadmap	rs2885363,rs72807046	1	56691	FALSE	FALSE	FALSE	FALSE	TRUE	FALSE	FALSE	FALSE	TRUE	FALSE	TRUE	FALSE	TRUE	FALSE	TRUE	FALSE	FALSE	TRUE	TRUE
IBD	Huang2017-nonFm180	FALSE	FALSE	TRUE	TRUE	13	FOXF1	chr16	86544132	FALSE	0.017512	3	large_intestine_fetal-Roadmap,small_intestine_fetal-Roadmap	rs2885363	7	554668	FALSE	FALSE	FALSE	FALSE	FALSE	FALSE	FALSE	FALSE	FALSE	FALSE	TRUE	FALSE	FALSE	FALSE	FALSE	FALSE	FALSE	FALSE	FALSE
IBD	Huang2017-nonFm180	FALSE	FALSE	TRUE	TRUE	13	MTHFSD	chr16	86588841	FALSE	0.016656	4	large_intestine_fetal-Roadmap,Karpas-422-ENCODE	rs72807046,rs2885363	8	599377	FALSE	FALSE	FALSE	FALSE	FALSE	FALSE	FALSE	FALSE	FALSE	FALSE	FALSE	FALSE	FALSE	FALSE	FALSE	FALSE	FALSE	FALSE	FALSE
IBD	Huang2017-nonFm190	FALSE	FALSE	TRUE	TRUE	10	SMAD2	chr18	45457517	FALSE	0.01846	6	CD19-positive_B_cell-Roadmap,GM12878-Roadmap,MM.1S-ENCODE	rs7240004,rs144309524	9	937505	FALSE	FALSE	FALSE	FALSE	FALSE	FALSE	FALSE	FALSE	FALSE	FALSE	FALSE	FALSE	FALSE	FALSE	FALSE	FALSE	FALSE	FALSE	FALSE
IBD	Huang2017-nonFm190	FALSE	FALSE	TRUE	TRUE	10	ZBTB7C	chr18	45663680	FALSE	0.016013	7	dendritic_cell_treated_with_Lipopolysaccharide_100_ng-mL_for_4_hour-Garber2017,dendritic_cell_treated_with_Lipopolysaccharide_0_ng-mL_for_0_hour-Garber2017	rs7240004,rs144309524	8	731342	FALSE	FALSE	FALSE	FALSE	FALSE	FALSE	FALSE	FALSE	FALSE	FALSE	FALSE	FALSE	FALSE	FALSE	FALSE	FALSE	FALSE	FALSE	FALSE
IBD	Huang2017-nonFm190	FALSE	FALSE	TRUE	TRUE	10	CTIF	chr18	46065426	FALSE	0.027664	2	CD56-positive_natural_killer_cells-Roadmap,dendritic_cell_treated_with_Lipopolysaccharide_0_ng-mL_for_0_hour-Garber2017,natural_killer_cell-Corces2016,B_cell-ENCODE,CD8-positive_alpha-beta_T_cell-ENCODE,CD19-positive_B_cell-Roadmap,GM12878-Roadmap,MM.1S-ENCODE	rs144309524,rs7240004	2	329596	FALSE	FALSE	FALSE	FALSE	FALSE	FALSE	FALSE	FALSE	FALSE	FALSE	FALSE	FALSE	FALSE	FALSE	FALSE	TRUE	FALSE	TRUE	FALSE
IBD	Huang2017-nonFm190	FALSE	FALSE	TRUE	TRUE	10	SMAD7	chr18	46477081	TRUE	0.032899	1	CD14-positive_monocyte_treated_with_BG_d1-Novakovic2016,CD14-positive_monocyte_treated_with_BG_d6-Novakovic2016,dendritic_cell_treated_with_Lipopolysaccharide_100_ng-mL_for_6_hour-Garber2017,CD8-positive_alpha-beta_T_cell-Corces2016,dendritic_cell_treated_with_Lipopolysaccharide_100_ng-mL_for_30_minute-Garber2017,dendritic_cell_treated_with_Lipopolysaccharide_100_ng-mL_for_2_hour-Garber2017,CD14-positive_monocyte_treated_with_BG_4h-Novakovic2016,OCI-LY7-ENCODE,CD14-positive_monocyte_treated_with_RPMI_d6-Novakovic2016,CD56-positive_natural_killer_cells-Roadmap,dendritic_cell_treated_with_Lipopolysaccharide_100_ng-mL_for_4_hour-Garber2017,natural_killer_cell-Corces2016,dendritic_cell_treated_with_Lipopolysaccharide_100_ng-mL_for_1_hour-Garber2017,CD8-positive_alpha-beta_T_cell-ENCODE,B_cell-ENCODE,dendritic_cell_treated_with_Lipopolysaccharide_0_ng-mL_for_0_hour-Garber2017,CD19-positive_B_cell-Roadmap,MM.1S-ENCODE,GM12878-Roadmap	rs7240004,rs144309524	1	82059	FALSE	FALSE	FALSE	FALSE	FALSE	FALSE	FALSE	FALSE	FALSE	FALSE	FALSE	FALSE	TRUE	TRUE	FALSE	TRUE	TRUE	FALSE	TRUE
IBD	Huang2017-nonFm190	FALSE	FALSE	TRUE	TRUE	10	DYM	chr18	46987079	FALSE	0.027576	3	CD56-positive_natural_killer_cells-Roadmap,dendritic_cell_treated_with_Lipopolysaccharide_100_ng-mL_for_4_hour-Garber2017,dendritic_cell_treated_with_Lipopolysaccharide_100_ng-mL_for_1_hour-Garber2017,CD8-positive_alpha-beta_T_cell-ENCODE,natural_killer_cell-Corces2016,B_cell-ENCODE,CD19-positive_B_cell-Roadmap,GM12878-Roadmap,dendritic_cell_treated_with_Lipopolysaccharide_0_ng-mL_for_0_hour-Garber2017,MM.1S-ENCODE	rs144309524,rs7240004	3	592057	FALSE	FALSE	FALSE	FALSE	FALSE	FALSE	FALSE	FALSE	FALSE	FALSE	FALSE	FALSE	FALSE	FALSE	FALSE	FALSE	FALSE	FALSE	FALSE
IBD	Huang2017-nonFm190	FALSE	FALSE	TRUE	TRUE	10	LIPG	chr18	47088400	FALSE	0.020792	4	CD8-positive_alpha-beta_T_cell-ENCODE,dendritic_cell_treated_with_Lipopolysaccharide_100_ng-mL_for_1_hour-Garber2017,B_cell-ENCODE,CD19-positive_B_cell-Roadmap,MM.1S-ENCODE	rs7240004,rs144309524	7	693378	FALSE	FALSE	FALSE	FALSE	FALSE	FALSE	FALSE	FALSE	FALSE	FALSE	FALSE	FALSE	FALSE	FALSE	FALSE	FALSE	FALSE	FALSE	FALSE
IBD	Huang2017-nonFm190	FALSE	FALSE	TRUE	TRUE	10	ACAA2	chr18	47340251	FALSE	0.01938	5	dendritic_cell_treated_with_Lipopolysaccharide_0_ng-mL_for_0_hour-Garber2017,CD19-positive_B_cell-Roadmap,GM12878-Roadmap,MM.1S-ENCODE	rs7240004,rs144309524	10	945229	FALSE	FALSE	FALSE	FALSE	FALSE	FALSE	FALSE	FALSE	FALSE	FALSE	FALSE	FALSE	FALSE	FALSE	FALSE	FALSE	FALSE	FALSE	FALSE
IBD	Huang2017-nonFm206	FALSE	FALSE	TRUE	TRUE	20	CEBPB	chr20	48807119	TRUE	0.024434	1	natural_killer_cell-Corces2016,GM12878-Roadmap,Jurkat-Engreitz,CD34-positive_mobilized-Roadmap	rs913678,rs6063502	2	148476	FALSE	FALSE	FALSE	FALSE	TRUE	TRUE	FALSE	FALSE	FALSE	FALSE	FALSE	FALSE	TRUE	TRUE	FALSE	FALSE	FALSE	FALSE	TRUE
IBD	Huang2017-nonFm206	FALSE	FALSE	TRUE	TRUE	20	SMIM25	chr20	48884022	FALSE	0.020586	2	uterus-ENCODE,myotube_originated_from_skeletal_muscle_myoblast-Roadmap,natural_killer_cell-Corces2016	rs913678,rs6063502	1	71573	FALSE	FALSE	FALSE	FALSE	FALSE	FALSE	FALSE	FALSE	FALSE	FALSE	FALSE	FALSE	FALSE	FALSE	FALSE	FALSE	FALSE	FALSE	FALSE
IBD	Huang2017-nonFm210	FALSE	FALSE	TRUE	TRUE	31	EVA1C	chr21	33784744	FALSE	0.022468	12	thyroid_gland-ENCODE,hepatocyte-ENCODE,CD14-positive_monocyte_treated_with_BG_d1-Novakovic2016,dendritic_cell_treated_with_Lipopolysaccharide_100_ng-mL_for_4_hour-Garber2017,dendritic_cell_treated_with_Lipopolysaccharide_100_ng-mL_for_6_hour-Garber2017	rs2284553,rs551252671	25	983353	FALSE	FALSE	FALSE	FALSE	FALSE	FALSE	FALSE	FALSE	FALSE	FALSE	FALSE	FALSE	FALSE	FALSE	FALSE	FALSE	FALSE	FALSE	FALSE
IBD	Huang2017-nonFm210	FALSE	FALSE	TRUE	TRUE	31	C21orf59	chr21	33984913	FALSE	0.019976	15	hepatocyte-ENCODE,dendritic_cell_treated_with_Lipopolysaccharide_100_ng-mL_for_4_hour-Garber2017,breast_epithelium-ENCODE,dendritic_cell_treated_with_Lipopolysaccharide_100_ng-mL_for_6_hour-Garber2017,thyroid_gland-ENCODE	rs2284553,rs551252671	20	783184	FALSE	FALSE	FALSE	FALSE	FALSE	FALSE	FALSE	FALSE	FALSE	FALSE	FALSE	FALSE	FALSE	FALSE	FALSE	FALSE	FALSE	FALSE	FALSE
IBD	Huang2017-nonFm210	FALSE	FALSE	TRUE	TRUE	31	SYNJ1	chr21	34100250	FALSE	0.022503	11	dendritic_cell_treated_with_Lipopolysaccharide_100_ng-mL_for_6_hour-Garber2017,thyroid_gland-ENCODE,breast_epithelium-ENCODE	rs551252671,rs2284553	17	667847	FALSE	FALSE	FALSE	FALSE	FALSE	FALSE	FALSE	FALSE	FALSE	FALSE	FALSE	FALSE	FALSE	FALSE	FALSE	FALSE	FALSE	FALSE	FALSE
IBD	Huang2017-nonFm210	FALSE	FALSE	TRUE	TRUE	31	PAXBP1	chr21	34144169	FALSE	0.027662	7	CD14-positive_monocyte_treated_with_BG_d1-Novakovic2016,sigmoid_colon-ENCODE,dendritic_cell_treated_with_Lipopolysaccharide_100_ng-mL_for_4_hour-Garber2017,dendritic_cell_treated_with_Lipopolysaccharide_100_ng-mL_for_6_hour-Garber2017,thyroid_gland-ENCODE,breast_epithelium-ENCODE	rs2284553,rs551252671	16	623928	FALSE	FALSE	FALSE	FALSE	FALSE	FALSE	FALSE	FALSE	FALSE	FALSE	FALSE	FALSE	FALSE	FALSE	FALSE	FALSE	FALSE	FALSE	FALSE
IBD	Huang2017-nonFm210	FALSE	FALSE	TRUE	TRUE	31	OLIG1	chr21	34442449	FALSE	0.027009	8	spleen-ENCODE,CD14-positive_monocyte_treated_with_BG_d1-Novakovic2016,dendritic_cell_treated_with_Lipopolysaccharide_100_ng-mL_for_4_hour-Garber2017,dendritic_cell_treated_with_Lipopolysaccharide_100_ng-mL_for_6_hour-Garber2017	rs2284553,rs551252671	12	325648	FALSE	FALSE	FALSE	FALSE	FALSE	FALSE	FALSE	FALSE	FALSE	FALSE	FALSE	FALSE	FALSE	FALSE	FALSE	TRUE	FALSE	FALSE	FALSE
IBD	Huang2017-nonFm210	FALSE	FALSE	TRUE	TRUE	31	IFNAR2	chr21	34602199	FALSE	0.06107	3	B_cell-ENCODE,CD14-positive_monocyte-ENCODE,osteoblast-ENCODE,megakaryocyte-erythroid_progenitor-Corces2016,HAP1,pancreas-Roadmap,THP-1_monocyte-VanBortle2017,spleen-ENCODE,small_intestine_fetal-Roadmap,HT29,stomach-Roadmap,THP_pmaLPS_ATAC_72h,heart_ventricle-ENCODE,LNCAP,hepatocyte-ENCODE,CD14-positive_monocyte_treated_with_BG_d1-Novakovic2016,dendritic_cell_treated_with_Lipopolysaccharide_100_ng-mL_for_4_hour-Garber2017,dendritic_cell_treated_with_Lipopolysaccharide_100_ng-mL_for_6_hour-Garber2017,sigmoid_colon-ENCODE,thyroid_gland-ENCODE,breast_epithelium-ENCODE	rs2284553,rs551252671,rs10600672	8	165898	FALSE	FALSE	FALSE	FALSE	FALSE	FALSE	FALSE	FALSE	FALSE	FALSE	FALSE	FALSE	TRUE	FALSE	FALSE	TRUE	FALSE	FALSE	FALSE
IBD	Huang2017-nonFm210	FALSE	FALSE	TRUE	TRUE	31	IL10RB	chr21	34638664	FALSE	0.058962	4	osteoblast-ENCODE,CD14-positive_monocyte-ENCODE,pancreas-Roadmap,megakaryocyte-erythroid_progenitor-Corces2016,THP-1_monocyte-VanBortle2017,HAP1,stomach-Roadmap,small_intestine_fetal-Roadmap,HT29,spleen-ENCODE,THP_pmaLPS_ATAC_72h,LNCAP,heart_ventricle-ENCODE,CD14-positive_monocyte_treated_with_BG_d1-Novakovic2016,hepatocyte-ENCODE,dendritic_cell_treated_with_Lipopolysaccharide_100_ng-mL_for_4_hour-Garber2017,dendritic_cell_treated_with_Lipopolysaccharide_100_ng-mL_for_6_hour-Garber2017,sigmoid_colon-ENCODE,thyroid_gland-ENCODE,breast_epithelium-ENCODE	rs10600672,rs2284553,rs551252671	5	129433	FALSE	FALSE	FALSE	FALSE	FALSE	FALSE	FALSE	FALSE	FALSE	FALSE	FALSE	FALSE	FALSE	FALSE	FALSE	TRUE	TRUE	FALSE	FALSE
IBD	Huang2017-nonFm210	FALSE	FALSE	TRUE	TRUE	31	IFNAR1	chr21	34697213	FALSE	0.063817	2	mammary_epithelial_cell-Roadmap,THP_pmaLPS_ATAC_96h,B_cell-ENCODE,CD14-positive_monocytes-Roadmap,pancreas-Roadmap,megakaryocyte-erythroid_progenitor-Corces2016,THP_pmaLPS_ATAC_120h,HAP1,stomach-Roadmap,CD14-positive_monocyte-ENCODE,LNCAP,osteoblast-ENCODE,HT29,small_intestine_fetal-Roadmap,heart_ventricle-ENCODE,THP-1_monocyte-VanBortle2017,spleen-ENCODE,THP_pmaLPS_ATAC_72h,CD14-positive_monocyte_treated_with_BG_d1-Novakovic2016,dendritic_cell_treated_with_Lipopolysaccharide_100_ng-mL_for_4_hour-Garber2017,sigmoid_colon-ENCODE,dendritic_cell_treated_with_Lipopolysaccharide_100_ng-mL_for_6_hour-Garber2017,hepatocyte-ENCODE,thyroid_gland-ENCODE,breast_epithelium-ENCODE	rs2284553,rs551252671,rs10600672	2	70884	FALSE	FALSE	FALSE	FALSE	FALSE	FALSE	FALSE	FALSE	FALSE	FALSE	FALSE	FALSE	TRUE	FALSE	FALSE	TRUE	TRUE	FALSE	FALSE
IBD	Huang2017-nonFm210	FALSE	FALSE	TRUE	TRUE	31	IFNGR2	chr21	34775201	TRUE	0.417659	1	astrocyte-ENCODE,skeletal_muscle_myoblast-Roadmap,MCF10A_treated_with_TAM24hr-Ji2017,CD8-positive_alpha-beta_T_cell-ENCODE,CD3-positive_T_cell-Roadmap,brite_adipose-Loft2014,natural_killer_cell-Corces2016,myotube_originated_from_skeletal_muscle_myoblast-Roadmap,osteoblast-ENCODE,THP_pmaLPS_ATAC_120h,H1_Derived_Mesenchymal_Stem_Cells-Roadmap,CD34-positive_mobilized-Roadmap,placenta-Roadmap,A549_treated_with_ethanol_0.02_percent_for_1_hour-Roadmap,Panc1-ENCODE,iPS_DF_19.11_Cell_Line-Roadmap,H1_BMP4_Derived_Mesendoderm_Cultured_Cells-Roadmap,CD4-positive_helper_T_cell-ENCODE,HCT116-ENCODE,THP_pmaLPS_ATAC_0h,mammary_epithelial_cell-Roadmap,THP_pmaLPS_ATAC_96h,CD19-positive_B_cell-Roadmap,gastrocnemius_medialis-ENCODE,ovary-Roadmap,thymus_fetal-Roadmap,CD14-positive_monocytes-Roadmap,uterus-ENCODE,A673-ENCODE,B_cell-ENCODE,CD14-positive_monocyte-ENCODE,adrenal_gland_fetal-ENCODE,trophoblast_cell-ENCODE,OCI-LY7-ENCODE,megakaryocyte-erythroid_progenitor-Corces2016,pancreas-Roadmap,HepG2-Roadmap,induced_pluripotent_stem_cell-ENCODE,THP-1_monocyte-VanBortle2017,stomach-Roadmap,spleen-ENCODE,small_intestine_fetal-Roadmap,HT29,HAP1,H1_Derived_Neuronal_Progenitor_Cultured_Cells-Roadmap,spinal_cord_fetal-ENCODE,stomach_fetal-Roadmap,THP_pmaLPS_ATAC_72h,transverse_colon-ENCODE,heart_ventricle-ENCODE,LNCAP,dendritic_cell_treated_with_Lipopolysaccharide_100_ng-mL_for_4_hour-Garber2017,dendritic_cell_treated_with_Lipopolysaccharide_100_ng-mL_for_6_hour-Garber2017,CD14-positive_monocyte_treated_with_BG_d1-Novakovic2016,hepatocyte-ENCODE,GM12878-Roadmap,Karpas-422-ENCODE,MDA-MB-231,body_of_pancreas-ENCODE,coronary_artery-ENCODE,muscle_of_trunk_fetal-Roadmap,erythroblast-Corces2016,U937_LPS_4hr-Engreitz,muscle_of_leg_fetal-Roadmap,coronary_artery_smooth_muscle_cell-Miller2016,dendritic_cell_treated_with_Lipopolysaccharide_100_ng-mL_for_1_hour-Garber2017,MCF10A-Ji2017,THP-1_macrophage-VanBortle2017,sigmoid_colon-ENCODE,thyroid_gland-ENCODE,breast_epithelium-ENCODE,adipose_tissue-ENCODE,dendritic_cell_treated_with_Lipopolysaccharide_100_ng-mL_for_30_minute-Garber2017,dendritic_cell_treated_with_Lipopolysaccharide_100_ng-mL_for_2_hour-Garber2017	rs2284553,rs17882748,rs10600672,rs551252671	1	7104	FALSE	FALSE	FALSE	FALSE	TRUE	TRUE	FALSE	FALSE	FALSE	FALSE	FALSE	FALSE	FALSE	FALSE	TRUE	TRUE	TRUE	FALSE	FALSE
IBD	Huang2017-nonFm210	FALSE	FALSE	TRUE	TRUE	31	TMEM50B	chr21	34852316	FALSE	0.037902	5	heart_ventricle-ENCODE,LNCAP,spleen-ENCODE,THP-1_monocyte-VanBortle2017,small_intestine_fetal-Roadmap,THP_pmaLPS_ATAC_72h,hepatocyte-ENCODE,sigmoid_colon-ENCODE,CD14-positive_monocyte_treated_with_BG_d1-Novakovic2016,dendritic_cell_treated_with_Lipopolysaccharide_100_ng-mL_for_4_hour-Garber2017,thyroid_gland-ENCODE,dendritic_cell_treated_with_Lipopolysaccharide_100_ng-mL_for_6_hour-Garber2017,breast_epithelium-ENCODE	rs2284553,rs551252671	3	84219	FALSE	FALSE	FALSE	FALSE	FALSE	FALSE	FALSE	FALSE	FALSE	FALSE	FALSE	FALSE	FALSE	FALSE	FALSE	TRUE	TRUE	FALSE	FALSE
IBD	Huang2017-nonFm210	FALSE	FALSE	TRUE	TRUE	31	DNAJC28	chr21	34864030	FALSE	0.03725	6	spleen-ENCODE,small_intestine_fetal-Roadmap,THP_pmaLPS_ATAC_72h,hepatocyte-ENCODE,sigmoid_colon-ENCODE,CD14-positive_monocyte_treated_with_BG_d1-Novakovic2016,dendritic_cell_treated_with_Lipopolysaccharide_100_ng-mL_for_4_hour-Garber2017,thyroid_gland-ENCODE,dendritic_cell_treated_with_Lipopolysaccharide_100_ng-mL_for_6_hour-Garber2017,breast_epithelium-ENCODE	rs2284553,rs551252671	4	95933	FALSE	FALSE	FALSE	FALSE	FALSE	FALSE	FALSE	FALSE	FALSE	FALSE	FALSE	FALSE	FALSE	FALSE	FALSE	TRUE	TRUE	TRUE	FALSE
IBD	Huang2017-nonFm210	FALSE	FALSE	TRUE	TRUE	31	GART	chr21	34914464	FALSE	0.023397	9	CD14-positive_monocyte_treated_with_BG_d1-Novakovic2016,dendritic_cell_treated_with_Lipopolysaccharide_100_ng-mL_for_4_hour-Garber2017,dendritic_cell_treated_with_Lipopolysaccharide_100_ng-mL_for_6_hour-Garber2017,breast_epithelium-ENCODE	rs2284553,rs551252671	6	146367	FALSE	FALSE	FALSE	FALSE	FALSE	FALSE	FALSE	FALSE	FALSE	FALSE	FALSE	FALSE	FALSE	FALSE	FALSE	TRUE	TRUE	FALSE	FALSE
IBD	Huang2017-nonFm210	FALSE	FALSE	TRUE	TRUE	31	DONSON	chr21	34961014	FALSE	0.022897	10	CD14-positive_monocyte_treated_with_BG_d1-Novakovic2016,dendritic_cell_treated_with_Lipopolysaccharide_100_ng-mL_for_4_hour-Garber2017,thyroid_gland-ENCODE,dendritic_cell_treated_with_Lipopolysaccharide_100_ng-mL_for_6_hour-Garber2017,breast_epithelium-ENCODE	rs2284553,rs551252671	9	192917	FALSE	FALSE	FALSE	FALSE	FALSE	FALSE	FALSE	FALSE	FALSE	FALSE	FALSE	FALSE	FALSE	FALSE	FALSE	TRUE	FALSE	FALSE	FALSE
IBD	Huang2017-nonFm210	FALSE	FALSE	TRUE	TRUE	31	CRYZL1	chr21	35014160	FALSE	0.022211	13	dendritic_cell_treated_with_Lipopolysaccharide_100_ng-mL_for_4_hour-Garber2017,CD14-positive_monocyte_treated_with_BG_d1-Novakovic2016,thyroid_gland-ENCODE,dendritic_cell_treated_with_Lipopolysaccharide_100_ng-mL_for_6_hour-Garber2017,breast_epithelium-ENCODE	rs2284553,rs551252671	10	246063	FALSE	FALSE	FALSE	FALSE	FALSE	FALSE	FALSE	FALSE	FALSE	FALSE	FALSE	FALSE	FALSE	FALSE	FALSE	TRUE	FALSE	FALSE	FALSE
IBD	Huang2017-nonFm210	FALSE	FALSE	TRUE	TRUE	31	ITSN1	chr21	35014705	FALSE	0.022211	13	dendritic_cell_treated_with_Lipopolysaccharide_100_ng-mL_for_4_hour-Garber2017,CD14-positive_monocyte_treated_with_BG_d1-Novakovic2016,thyroid_gland-ENCODE,dendritic_cell_treated_with_Lipopolysaccharide_100_ng-mL_for_6_hour-Garber2017,breast_epithelium-ENCODE	rs2284553,rs551252671	11	246608	FALSE	FALSE	FALSE	FALSE	FALSE	FALSE	FALSE	FALSE	FALSE	FALSE	FALSE	FALSE	FALSE	FALSE	FALSE	TRUE	FALSE	FALSE	FALSE
IBD	Huang2017-nonFm210	FALSE	FALSE	TRUE	TRUE	31	MRPS6	chr21	35445822	FALSE	0.017547	19	breast_epithelium-ENCODE	rs2284553	18.5	677725	FALSE	FALSE	FALSE	FALSE	FALSE	FALSE	FALSE	FALSE	FALSE	FALSE	FALSE	FALSE	FALSE	FALSE	FALSE	FALSE	FALSE	FALSE	FALSE
IBD	Huang2017-nonFm210	FALSE	FALSE	TRUE	TRUE	31	SLC5A3	chr21	35445822	FALSE	0.017547	19	breast_epithelium-ENCODE	rs2284553	18.5	677725	FALSE	FALSE	FALSE	FALSE	FALSE	FALSE	FALSE	FALSE	FALSE	FALSE	FALSE	FALSE	FALSE	FALSE	FALSE	FALSE	FALSE	FALSE	FALSE
IBD	Huang2017-nonFm210	FALSE	FALSE	TRUE	TRUE	31	SLC5A3	chr21	35445822	FALSE	0.017547	19	breast_epithelium-ENCODE	rs2284553	18.5	677725	FALSE	FALSE	FALSE	FALSE	FALSE	FALSE	FALSE	FALSE	FALSE	FALSE	FALSE	FALSE	FALSE	FALSE	FALSE	FALSE	FALSE	FALSE	FALSE
IBD	Huang2017-nonFm210	FALSE	FALSE	TRUE	TRUE	31	SLC5A3	chr21	35445822	FALSE	0.017547	19	breast_epithelium-ENCODE	rs2284553	18.5	677725	FALSE	FALSE	FALSE	FALSE	FALSE	FALSE	FALSE	FALSE	FALSE	FALSE	FALSE	FALSE	FALSE	FALSE	FALSE	FALSE	FALSE	FALSE	FALSE
IBD	Huang2017-nonFm210	FALSE	FALSE	TRUE	TRUE	31	SLC5A3	chr21	35445822	FALSE	0.017547	19	breast_epithelium-ENCODE	rs2284553	18.5	677725	FALSE	FALSE	FALSE	FALSE	FALSE	FALSE	FALSE	FALSE	FALSE	FALSE	FALSE	FALSE	FALSE	FALSE	FALSE	FALSE	FALSE	FALSE	FALSE
IBD	Huang2017-nonFm210	FALSE	FALSE	TRUE	TRUE	31	SMIM11A	chr21	35747748	FALSE	0.016654	21	breast_epithelium-ENCODE	rs2284553	23	979651	FALSE	FALSE	FALSE	FALSE	FALSE	FALSE	FALSE	FALSE	FALSE	FALSE	FALSE	FALSE	FALSE	FALSE	FALSE	FALSE	FALSE	FALSE	FALSE
IBD	Huang2017-nonFm210	FALSE	FALSE	TRUE	TRUE	31	SMIM11B	chr21	35747778	FALSE	0.016654	21	breast_epithelium-ENCODE	rs2284553	24	979681	FALSE	FALSE	FALSE	FALSE	FALSE	FALSE	FALSE	FALSE	FALSE	FALSE	FALSE	FALSE	FALSE	FALSE	FALSE	FALSE	FALSE	FALSE	FALSE
IBD	Huang2017-nonFm216	FALSE	FALSE	TRUE	TRUE	39	FOXRED2	chr22	36903148	FALSE	0.019833	12	GM12878-Roadmap	rs4821544,rs760517	15	355355	FALSE	FALSE	FALSE	FALSE	FALSE	FALSE	FALSE	FALSE	FALSE	FALSE	FALSE	FALSE	FALSE	FALSE	FALSE	FALSE	FALSE	FALSE	FALSE
IBD	Huang2017-nonFm216	FALSE	FALSE	TRUE	TRUE	39	EIF3D	chr22	36925277	FALSE	0.025737	9	U937-Engreitz,U937_LPS_4hr-Engreitz,GM12878-Roadmap	rs760517,rs4821544	13	333226	FALSE	FALSE	FALSE	FALSE	FALSE	FALSE	FALSE	FALSE	FALSE	FALSE	FALSE	TRUE	FALSE	FALSE	FALSE	FALSE	FALSE	FALSE	FALSE
IBD	Huang2017-nonFm216	FALSE	FALSE	TRUE	TRUE	39	CACNG2	chr22	37098690	FALSE	0.022534	10	THP1-Engreitz,U937_LPS_4hr-Engreitz,U937-Engreitz	rs4821544	8	159813	FALSE	FALSE	FALSE	FALSE	FALSE	FALSE	FALSE	FALSE	FALSE	FALSE	FALSE	FALSE	FALSE	FALSE	FALSE	FALSE	FALSE	FALSE	FALSE
IBD	Huang2017-nonFm216	FALSE	FALSE	TRUE	TRUE	39	IFT27	chr22	37172177	FALSE	0.052687	3	CD14-positive_monocyte_treated_with_RPMI_d1-Novakovic2016,CD14-positive_monocyte_treated_with_RPMI_d6-Novakovic2016,CD14-positive_monocyte-Novakovic2016,THP-1_macrophage-VanBortle2017,CD14-positive_monocyte_treated_with_RPMI_1h-Novakovic2016,CD14-positive_monocyte_treated_with_LPS_d6-Novakovic2016,THP1_LPS_4hr-Engreitz,THP1-Engreitz,CD34-positive_mobilized-Roadmap,U937-Engreitz,U937_LPS_4hr-Engreitz,GM12878-Roadmap	rs4821544,rs760517	4	86326	FALSE	FALSE	FALSE	FALSE	FALSE	FALSE	FALSE	FALSE	FALSE	FALSE	FALSE	FALSE	TRUE	FALSE	FALSE	FALSE	FALSE	FALSE	FALSE
IBD	Huang2017-nonFm216	FALSE	FALSE	TRUE	TRUE	39	PVALB	chr22	37215517	FALSE	0.046507	4	U937-Engreitz,U937_LPS_4hr-Engreitz	rs4821544	2	42986	FALSE	FALSE	FALSE	FALSE	TRUE	TRUE	FALSE	FALSE	TRUE	TRUE	FALSE	TRUE	FALSE	FALSE	FALSE	FALSE	FALSE	FALSE	FALSE
IBD	Huang2017-nonFm216	FALSE	FALSE	TRUE	TRUE	39	NCF4	chr22	37257029	TRUE	0.22453	1	transverse_colon-ENCODE,liver-ENCODE,CD56-positive_natural_killer_cells-Roadmap,dendritic_cell_treated_with_Lipopolysaccharide_100_ng-mL_for_30_minute-Garber2017,dendritic_cell_treated_with_Lipopolysaccharide_100_ng-mL_for_4_hour-Garber2017,dendritic_cell_treated_with_Lipopolysaccharide_0_ng-mL_for_0_hour-Garber2017,dendritic_cell_treated_with_Lipopolysaccharide_100_ng-mL_for_1_hour-Garber2017,spleen-ENCODE,CD14-positive_monocyte_treated_with_BG_d6-Novakovic2016,THP_pmaLPS_ATAC_48h,CD14-positive_monocyte-ENCODE,THP_pmaLPS_ATAC_96h,THP_pmaLPS_ATAC_24h,THP_pmaLPS_ATAC_72h,THP_pmaLPS_ATAC_2h,THP_pmaLPS_ATAC_120h,OCI-LY7-ENCODE,CD19-positive_B_cell-Roadmap,THP_pmaLPS_ATAC_12h,CD14-positive_monocyte_treated_with_BG_d1-Novakovic2016,B_cell-ENCODE,THP_pmaLPS_ATAC_1h,megakaryocyte-erythroid_progenitor-Corces2016,THP_pmaLPS_ATAC_0h,CD14-positive_monocytes-Roadmap,CD14-positive_monocyte_treated_with_LPS_d1-Novakovic2016,CD14-positive_monocyte_treated_with_BG_4h-Novakovic2016,CD14-positive_monocyte_treated_with_RPMI_d1-Novakovic2016,CD14-positive_monocyte_treated_with_RPMI_d6-Novakovic2016,CD14-positive_monocyte_treated_with_RPMI_1h-Novakovic2016,CD14-positive_monocyte-Novakovic2016,THP-1_macrophage-VanBortle2017,CD14-positive_monocyte_treated_with_LPS_d6-Novakovic2016,THP1_LPS_4hr-Engreitz,THP1-Engreitz,CD34-positive_mobilized-Roadmap,U937-Engreitz,U937_LPS_4hr-Engreitz,Karpas-422-ENCODE,GM12878-Roadmap	rs4821544,rs760517	1	1474	TRUE	FALSE	FALSE	FALSE	TRUE	TRUE	FALSE	FALSE	FALSE	FALSE	FALSE	TRUE	FALSE	TRUE	TRUE	FALSE	FALSE	TRUE	FALSE
IBD	Huang2017-nonFm216	FALSE	FALSE	TRUE	TRUE	39	CSF2RB	chr22	37309674	FALSE	0.054312	2	THP_pmaLPS_ATAC_0h,CD14-positive_monocyte_treated_with_BG_4h-Novakovic2016,CD14-positive_monocyte_treated_with_RPMI_d1-Novakovic2016,CD14-positive_monocyte_treated_with_RPMI_d6-Novakovic2016,CD14-positive_monocyte_treated_with_RPMI_1h-Novakovic2016,CD14-positive_monocyte-Novakovic2016,THP-1_macrophage-VanBortle2017,CD14-positive_monocyte_treated_with_LPS_d6-Novakovic2016,THP1_LPS_4hr-Engreitz,CD34-positive_mobilized-Roadmap,THP1-Engreitz,U937_LPS_4hr-Engreitz,U937-Engreitz,GM12878-Roadmap	rs4821544,rs760517	3	51171	FALSE	FALSE	FALSE	FALSE	FALSE	FALSE	FALSE	FALSE	FALSE	FALSE	FALSE	TRUE	TRUE	TRUE	FALSE	FALSE	FALSE	TRUE	TRUE
IBD	Huang2017-nonFm216	FALSE	FALSE	TRUE	TRUE	39	TEX33	chr22	37403877	FALSE	0.032351	7	THP1-Engreitz,U937_LPS_4hr-Engreitz,U937-Engreitz	rs4821544	5	145374	FALSE	FALSE	FALSE	FALSE	FALSE	FALSE	FALSE	FALSE	FALSE	FALSE	FALSE	FALSE	TRUE	FALSE	FALSE	FALSE	FALSE	FALSE	FALSE
IBD	Huang2017-nonFm216	FALSE	FALSE	TRUE	TRUE	39	MPST	chr22	37415682	FALSE	0.036985	6	CD14-positive_monocyte_treated_with_RPMI_1h-Novakovic2016,THP1_LPS_4hr-Engreitz,CD14-positive_monocyte_treated_with_LPS_d6-Novakovic2016,THP1-Engreitz,CD34-positive_mobilized-Roadmap,U937-Engreitz,U937_LPS_4hr-Engreitz,GM12878-Roadmap	rs4821544,rs760517	6	157179	FALSE	FALSE	FALSE	FALSE	FALSE	FALSE	FALSE	FALSE	FALSE	FALSE	FALSE	FALSE	TRUE	FALSE	FALSE	FALSE	FALSE	FALSE	TRUE
IBD	Huang2017-nonFm216	FALSE	FALSE	TRUE	TRUE	39	TST	chr22	37416224	FALSE	0.036986	5	CD14-positive_monocyte_treated_with_RPMI_1h-Novakovic2016,THP1_LPS_4hr-Engreitz,CD14-positive_monocyte_treated_with_LPS_d6-Novakovic2016,THP1-Engreitz,CD34-positive_mobilized-Roadmap,U937-Engreitz,U937_LPS_4hr-Engreitz,GM12878-Roadmap	rs4821544,rs760517	7	157721	FALSE	FALSE	FALSE	FALSE	TRUE	TRUE	FALSE	FALSE	FALSE	FALSE	FALSE	FALSE	TRUE	FALSE	FALSE	FALSE	FALSE	FALSE	FALSE
IBD	Huang2017-nonFm216	FALSE	FALSE	TRUE	TRUE	39	KCTD17	chr22	37447775	FALSE	0.028606	8	CD34-positive_mobilized-Roadmap,U937_LPS_4hr-Engreitz,U937-Engreitz,GM12878-Roadmap	rs4821544,rs760517	9	189272	FALSE	FALSE	FALSE	FALSE	FALSE	FALSE	FALSE	FALSE	FALSE	FALSE	FALSE	FALSE	FALSE	FALSE	FALSE	FALSE	FALSE	FALSE	FALSE
IBD	Huang2017-nonFm216	FALSE	FALSE	TRUE	TRUE	39	TMPRSS6	chr22	37505449	FALSE	0.020652	11	U937-Engreitz,GM12878-Roadmap	rs4821544,rs760517	10	246946	FALSE	FALSE	FALSE	FALSE	FALSE	FALSE	FALSE	FALSE	FALSE	FALSE	FALSE	FALSE	FALSE	FALSE	FALSE	FALSE	FALSE	FALSE	FALSE
IBD	Huang2017-nonFm216	FALSE	FALSE	TRUE	TRUE	39	C1QTNF6	chr22	37584330	FALSE	0.015582	13	U937_LPS_4hr-Engreitz,U937-Engreitz	rs4821544	12	325827	FALSE	FALSE	FALSE	FALSE	FALSE	FALSE	FALSE	FALSE	FALSE	FALSE	FALSE	FALSE	FALSE	FALSE	FALSE	FALSE	FALSE	FALSE	FALSE
IBD	Huang2017-nonFm87	FALSE	FALSE	TRUE	TRUE	6	IRF4	chr6	391738	TRUE	0.38527	1	CD14-positive_monocyte_treated_with_LPS_1h-Novakovic2016,MM.1S-ENCODE,dendritic_cell_treated_with_Lipopolysaccharide_100_ng-mL_for_30_minute-Garber2017,uterus-ENCODE,natural_killer_cell-Corces2016,CD3-positive_T_cell-Roadmap,T-cell-ENCODE,CD4-positive_helper_T_cell-ENCODE,CD4-positive_helper_T_cell-Corces2016,megakaryocyte-erythroid_progenitor-Corces2016,dendritic_cell_treated_with_Lipopolysaccharide_100_ng-mL_for_2_hour-Garber2017,H1_BMP4_Derived_Mesendoderm_Cultured_Cells-Roadmap,spleen-ENCODE,THP_pmaLPS_ATAC_12h,dendritic_cell_treated_with_Lipopolysaccharide_100_ng-mL_for_4_hour-Garber2017,dendritic_cell_treated_with_Lipopolysaccharide_100_ng-mL_for_1_hour-Garber2017,CD19-positive_B_cell-Roadmap,H7,CD8-positive_alpha-beta_T_cell-Corces2016,B_cell-ENCODE,H1-hESC-Roadmap,GM12878-Roadmap,OCI-LY7-ENCODE,dendritic_cell_treated_with_Lipopolysaccharide_100_ng-mL_for_6_hour-Garber2017,H9-Roadmap,iPS_DF_19.11_Cell_Line-Roadmap	rs6935510,rs4959234,rs2671427	1	6783	FALSE	FALSE	FALSE	FALSE	FALSE	FALSE	FALSE	FALSE	FALSE	FALSE	FALSE	FALSE	FALSE	FALSE	TRUE	FALSE	TRUE	TRUE	FALSE
IBD	Huang2017-nonFm9	FALSE	FALSE	TRUE	TRUE	15	ST6GALNAC5	chr1	77333092	NA	0	NA	stomach_fetal-Roadmap	rs140681455	13	1016375	FALSE	FALSE	FALSE	FALSE	FALSE	FALSE	FALSE	FALSE	FALSE	FALSE	FALSE	FALSE	FALSE	FALSE	FALSE	FALSE	FALSE	FALSE	FALSE
IBD	Huang2017-nonFm9	FALSE	FALSE	TRUE	TRUE	15	PIGK	chr1	77685132	FALSE	0.105711	12	CD19-positive_B_cell-Roadmap,CD56-positive_natural_killer_cells-Roadmap,small_intestine_fetal-Roadmap,T-cell-ENCODE,CD4-positive_helper_T_cell-ENCODE,CD3-positive_T_cell-Roadmap,placenta-Roadmap	rs140681455	10	664335	FALSE	FALSE	FALSE	FALSE	FALSE	FALSE	FALSE	FALSE	FALSE	FALSE	FALSE	FALSE	FALSE	FALSE	FALSE	FALSE	FALSE	FALSE	FALSE
IBD	Huang2017-nonFm9	FALSE	FALSE	TRUE	TRUE	15	AK5	chr1	77747661	FALSE	0.138455	10	megakaryocyte-erythroid_progenitor-Corces2016,CD14-positive_monocyte-ENCODE,H1_BMP4_Derived_Trophoblast_Cultured_Cells-Roadmap,B_cell-ENCODE,mammary_epithelial_cell-Roadmap,trophoblast_cell-ENCODE,CD34-positive_mobilized-Roadmap,CD8-positive_alpha-beta_T_cell-ENCODE,CD14-positive_monocytes-Roadmap,CD4-positive_helper_T_cell-ENCODE,stomach_fetal-Roadmap,CD3-positive_T_cell-Roadmap,CD56-positive_natural_killer_cells-Roadmap,CD19-positive_B_cell-Roadmap	rs140681455	8	601806	FALSE	FALSE	FALSE	FALSE	FALSE	FALSE	FALSE	FALSE	FALSE	FALSE	FALSE	FALSE	FALSE	FALSE	FALSE	FALSE	FALSE	FALSE	FALSE
IBD	Huang2017-nonFm9	FALSE	FALSE	TRUE	TRUE	15	ZZZ3	chr1	78149112	FALSE	0.115005	11	HeLa-S3-Roadmap,T-cell-ENCODE,CD14-positive_monocytes-Roadmap,CD3-positive_T_cell-Roadmap,placenta-Roadmap,CD56-positive_natural_killer_cells-Roadmap	rs140681455	7	200355	FALSE	FALSE	FALSE	FALSE	FALSE	FALSE	FALSE	FALSE	FALSE	FALSE	FALSE	FALSE	TRUE	FALSE	FALSE	FALSE	FALSE	FALSE	FALSE
IBD	Huang2017-nonFm9	FALSE	FALSE	TRUE	TRUE	15	USP33	chr1	78225564	FALSE	0.177786	5	THP_pmaLPS_ATAC_24h,HT29,THP_pmaLPS_ATAC_120h,induced_pluripotent_stem_cell-ENCODE,CD14-positive_monocyte_treated_with_BG_1h-Novakovic2016,PC-9-ENCODE,dendritic_cell_treated_with_Lipopolysaccharide_100_ng-mL_for_30_minute-Garber2017,cardiac_muscle_cell-ENCODE,megakaryocyte-erythroid_progenitor-Corces2016,body_of_pancreas-ENCODE,CD14-positive_monocyte_treated_with_RPMI_1h-Novakovic2016,CD14-positive_monocyte_treated_with_BG_d1-Novakovic2016,HepG2-Roadmap,bipolar_neuron_from_iPSC-ENCODE,MM.1S-ENCODE,B_cell-ENCODE,stomach-Roadmap,LoVo,trophoblast_cell-ENCODE,CD14-positive_monocyte-ENCODE,T-cell-ENCODE,muscle_of_trunk_fetal-Roadmap,spinal_cord_fetal-ENCODE,THP_pmaLPS_ATAC_96h,natural_killer_cell-Corces2016,K562-Roadmap,muscle_of_leg_fetal-Roadmap,H9-Roadmap,GM12878-Roadmap,mammary_epithelial_cell-Roadmap,keratinocyte-Roadmap,placenta-Roadmap,thymus_fetal-Roadmap,H1_BMP4_Derived_Trophoblast_Cultured_Cells-Roadmap,pancreas-Roadmap,HeLa-S3-Roadmap,CD34-positive_mobilized-Roadmap,ovary-Roadmap,CD8-positive_alpha-beta_T_cell-ENCODE,CD14-positive_monocytes-Roadmap,small_intestine_fetal-Roadmap,stomach_fetal-Roadmap,large_intestine_fetal-Roadmap,CD56-positive_natural_killer_cells-Roadmap,CD19-positive_B_cell-Roadmap,CD4-positive_helper_T_cell-ENCODE,CD3-positive_T_cell-Roadmap	rs140681455	5	123903	FALSE	FALSE	FALSE	FALSE	FALSE	FALSE	FALSE	FALSE	FALSE	FALSE	FALSE	FALSE	TRUE	FALSE	FALSE	FALSE	FALSE	FALSE	FALSE
IBD	Huang2017-nonFm9	FALSE	FALSE	TRUE	TRUE	15	MIGA1	chr1	78245308	FALSE	0.152224	8	MM.1S-ENCODE,LoVo,H9-Roadmap,keratinocyte-Roadmap,spinal_cord_fetal-ENCODE,muscle_of_leg_fetal-Roadmap,CD14-positive_monocyte_treated_with_BG_d1-Novakovic2016,pancreas-Roadmap,B_cell-ENCODE,H1_BMP4_Derived_Trophoblast_Cultured_Cells-Roadmap,THP_pmaLPS_ATAC_96h,GM12878-Roadmap,HepG2-Roadmap,mammary_epithelial_cell-Roadmap,K562-Roadmap,placenta-Roadmap,CD14-positive_monocyte-ENCODE,CD34-positive_mobilized-Roadmap,natural_killer_cell-Corces2016,thymus_fetal-Roadmap,CD8-positive_alpha-beta_T_cell-ENCODE,ovary-Roadmap,small_intestine_fetal-Roadmap,HeLa-S3-Roadmap,large_intestine_fetal-Roadmap,stomach_fetal-Roadmap,T-cell-ENCODE,CD14-positive_monocytes-Roadmap,CD19-positive_B_cell-Roadmap,CD4-positive_helper_T_cell-ENCODE,CD3-positive_T_cell-Roadmap,CD56-positive_natural_killer_cells-Roadmap	rs140681455	4	104159	FALSE	FALSE	FALSE	FALSE	FALSE	FALSE	FALSE	FALSE	FALSE	FALSE	FALSE	FALSE	FALSE	FALSE	FALSE	FALSE	FALSE	FALSE	FALSE
IBD	Huang2017-nonFm9	FALSE	FALSE	TRUE	TRUE	15	NEXN	chr1	78354199	FALSE	0.241097	4	THP-1_macrophage-VanBortle2017,spleen-ENCODE,muscle_of_leg_fetal-Roadmap,body_of_pancreas-ENCODE,induced_pluripotent_stem_cell-ENCODE,H9-Roadmap,trophoblast_cell-ENCODE,pancreas-Roadmap,ovary-Roadmap,THP_pmaLPS_ATAC_6h,A673-ENCODE,stomach-Roadmap,CD14-positive_monocyte_treated_with_LPS_d6-Novakovic2016,keratinocyte-Roadmap,THP_pmaLPS_ATAC_1h,dendritic_cell_treated_with_Lipopolysaccharide_0_ng-mL_for_0_hour-Garber2017,PC-9-ENCODE,dendritic_cell_treated_with_Lipopolysaccharide_100_ng-mL_for_4_hour-Garber2017,megakaryocyte-erythroid_progenitor-Corces2016,THP_pmaLPS_ATAC_24h,THP_pmaLPS_ATAC_72h,bipolar_neuron_from_iPSC-ENCODE,mammary_epithelial_cell-Roadmap,spinal_cord_fetal-ENCODE,stomach_fetal-Roadmap,dendritic_cell_treated_with_Lipopolysaccharide_100_ng-mL_for_30_minute-Garber2017,CD14-positive_monocyte_treated_with_RPMI_1h-Novakovic2016,large_intestine_fetal-Roadmap,CD14-positive_monocyte_treated_with_RPMI_d1-Novakovic2016,CD14-positive_monocyte_treated_with_BG_d1-Novakovic2016,HepG2-Roadmap,CD14-positive_monocyte_treated_with_BG_1h-Novakovic2016,B_cell-ENCODE,small_intestine_fetal-Roadmap,T-cell-ENCODE,thymus_fetal-Roadmap,CD14-positive_monocyte-ENCODE,CD34-positive_mobilized-Roadmap,GM12878-Roadmap,K562-Roadmap,natural_killer_cell-Corces2016,placenta-Roadmap,CD8-positive_alpha-beta_T_cell-ENCODE,CD14-positive_monocytes-Roadmap,CD4-positive_helper_T_cell-ENCODE,CD3-positive_T_cell-Roadmap,CD56-positive_natural_killer_cells-Roadmap	rs140681455	1	4732	FALSE	FALSE	FALSE	FALSE	FALSE	FALSE	FALSE	FALSE	FALSE	FALSE	FALSE	FALSE	FALSE	FALSE	FALSE	FALSE	FALSE	FALSE	FALSE
IBD	Huang2017-nonFm9	FALSE	FALSE	TRUE	TRUE	15	DNAJB4	chr1	78444841	FALSE	0.736104	2	foreskin_fibroblast-Roadmap,erythroblast-Corces2016,skeletal_muscle_myoblast-Roadmap,dendritic_cell_treated_with_Lipopolysaccharide_100_ng-mL_for_2_hour-Garber2017,astrocyte-ENCODE,MCF10A-Ji2017,fibroblast_of_lung-Roadmap,osteoblast-ENCODE,H1-hESC-Roadmap,H7,fibroblast_of_dermis-Roadmap,hepatocyte-ENCODE,CD8-positive_alpha-beta_T_cell-Corces2016,MDA-MB-231,iPS_DF_19.11_Cell_Line-Roadmap,CD14-positive_monocyte_treated_with_RPMI_d6-Novakovic2016,CD14-positive_monocyte_treated_with_LPS_1h-Novakovic2016,Panc1-ENCODE,epithelial_cell_of_prostate-ENCODE,fibroblast_of_arm-ENCODE,MCF-7-ENCODE,A549_treated_with_ethanol_0.02_percent_for_1_hour-Roadmap,HAP1,coronary_artery_smooth_muscle_cell-Miller2016,adipose_tissue-ENCODE,CD14-positive_monocyte_treated_with_LPS_4h-Novakovic2016,breast_epithelium-ENCODE,gastrocnemius_medialis-ENCODE,dendritic_cell_treated_with_Lipopolysaccharide_0_ng-mL_for_0_hour-Garber2017,dendritic_cell_treated_with_Lipopolysaccharide_100_ng-mL_for_6_hour-Garber2017,thyroid_gland-ENCODE,dendritic_cell_treated_with_Lipopolysaccharide_100_ng-mL_for_1_hour-Garber2017,NCCIT,endothelial_cell_of_umbilical_vein-Roadmap,CD14-positive_monocyte_treated_with_BG_d6-Novakovic2016,adrenal_gland_fetal-ENCODE,transverse_colon-ENCODE,THP-1_monocyte-VanBortle2017,CD14-positive_monocyte_treated_with_LPS_d1-Novakovic2016,coronary_artery-ENCODE,MCF10A_treated_with_TAM24hr-Ji2017,BJAB-Engreitz,CD14-positive_monocyte_treated_with_BG_4h-Novakovic2016,CD14-positive_monocyte-Novakovic2016,U937_LPS_4hr-Engreitz,BJAB_anti-IgM_anti-CD40_4hr-Engreitz,THP1_LPS_4hr-Engreitz,THP1-Engreitz,CD14-positive_monocyte_treated_with_RPMI_4h-Novakovic2016,THP_pmaLPS_ATAC_0h,THP_pmaLPS_ATAC_48h,LNCAP,spleen-ENCODE,liver-ENCODE,brite_adipose-Loft2014,THP_pmaLPS_ATAC_1h,adrenal_gland-ENCODE,Jurkat_anti-CD3_PMA_4hr-Engreitz,THP_pmaLPS_ATAC_120h,Jurkat-Engreitz,white_adipose-Loft2014,H1_Derived_Neuronal_Progenitor_Cultured_Cells-Roadmap,dendritic_cell_treated_with_Lipopolysaccharide_100_ng-mL_for_4_hour-Garber2017,THP-1_macrophage-VanBortle2017,Karpas-422-ENCODE,IMR90-Roadmap,dendritic_cell_treated_with_Lipopolysaccharide_100_ng-mL_for_30_minute-Garber2017,body_of_pancreas-ENCODE,THP_pmaLPS_ATAC_2h,uterus-ENCODE,myotube_originated_from_skeletal_muscle_myoblast-Roadmap,T-cell-ENCODE,THP_pmaLPS_ATAC_12h,THP_pmaLPS_ATAC_6h,HCT116-ENCODE,keratinocyte-Roadmap,heart_ventricle-ENCODE,A673-ENCODE,psoas_muscle-Roadmap,sigmoid_colon-ENCODE,THP_pmaLPS_ATAC_72h,SK-N-SH-ENCODE,HT29,cardiac_muscle_cell-ENCODE,stomach-Roadmap,induced_pluripotent_stem_cell-ENCODE,H1_Derived_Mesenchymal_Stem_Cells-Roadmap,CD14-positive_monocyte_treated_with_LPS_d6-Novakovic2016,THP_pmaLPS_ATAC_24h,MM.1S-ENCODE,H1_BMP4_Derived_Mesendoderm_Cultured_Cells-Roadmap,CD4-positive_helper_T_cell-Corces2016,muscle_of_trunk_fetal-Roadmap,muscle_of_leg_fetal-Roadmap,bipolar_neuron_from_iPSC-ENCODE,megakaryocyte-erythroid_progenitor-Corces2016,LoVo,mammary_epithelial_cell-Roadmap,H9-Roadmap,PC-9-ENCODE,spinal_cord_fetal-ENCODE,U937-Engreitz,B_cell-ENCODE,OCI-LY7-ENCODE,THP_pmaLPS_ATAC_96h,GM12878-Roadmap,large_intestine_fetal-Roadmap,CD14-positive_monocyte_treated_with_RPMI_d1-Novakovic2016,CD34-positive_mobilized-Roadmap,pancreas-Roadmap,CD14-positive_monocyte_treated_with_BG_1h-Novakovic2016,K562-Roadmap,CD14-positive_monocyte_treated_with_RPMI_1h-Novakovic2016,ovary-Roadmap,natural_killer_cell-Corces2016,CD8-positive_alpha-beta_T_cell-ENCODE,HepG2-Roadmap,CD14-positive_monocyte_treated_with_BG_d1-Novakovic2016,small_intestine_fetal-Roadmap,thymus_fetal-Roadmap,H1_BMP4_Derived_Trophoblast_Cultured_Cells-Roadmap,HeLa-S3-Roadmap,trophoblast_cell-ENCODE,CD14-positive_monocyte-ENCODE,stomach_fetal-Roadmap,CD3-positive_T_cell-Roadmap,CD4-positive_helper_T_cell-ENCODE,CD19-positive_B_cell-Roadmap,placenta-Roadmap,CD56-positive_natural_killer_cells-Roadmap,CD14-positive_monocytes-Roadmap	rs140681455	2	95374	FALSE	FALSE	FALSE	FALSE	FALSE	FALSE	FALSE	FALSE	FALSE	FALSE	FALSE	FALSE	FALSE	FALSE	FALSE	FALSE	FALSE	FALSE	FALSE
IBD	Huang2017-nonFm9	FALSE	FALSE	TRUE	TRUE	15	FUBP1	chr1	78444889	TRUE	0.736105	1	foreskin_fibroblast-Roadmap,erythroblast-Corces2016,skeletal_muscle_myoblast-Roadmap,dendritic_cell_treated_with_Lipopolysaccharide_100_ng-mL_for_2_hour-Garber2017,astrocyte-ENCODE,MCF10A-Ji2017,fibroblast_of_lung-Roadmap,osteoblast-ENCODE,H1-hESC-Roadmap,H7,fibroblast_of_dermis-Roadmap,hepatocyte-ENCODE,CD8-positive_alpha-beta_T_cell-Corces2016,MDA-MB-231,iPS_DF_19.11_Cell_Line-Roadmap,CD14-positive_monocyte_treated_with_RPMI_d6-Novakovic2016,CD14-positive_monocyte_treated_with_LPS_1h-Novakovic2016,Panc1-ENCODE,epithelial_cell_of_prostate-ENCODE,fibroblast_of_arm-ENCODE,MCF-7-ENCODE,A549_treated_with_ethanol_0.02_percent_for_1_hour-Roadmap,HAP1,coronary_artery_smooth_muscle_cell-Miller2016,adipose_tissue-ENCODE,CD14-positive_monocyte_treated_with_LPS_4h-Novakovic2016,breast_epithelium-ENCODE,gastrocnemius_medialis-ENCODE,dendritic_cell_treated_with_Lipopolysaccharide_0_ng-mL_for_0_hour-Garber2017,dendritic_cell_treated_with_Lipopolysaccharide_100_ng-mL_for_6_hour-Garber2017,thyroid_gland-ENCODE,dendritic_cell_treated_with_Lipopolysaccharide_100_ng-mL_for_1_hour-Garber2017,NCCIT,endothelial_cell_of_umbilical_vein-Roadmap,CD14-positive_monocyte_treated_with_BG_d6-Novakovic2016,adrenal_gland_fetal-ENCODE,transverse_colon-ENCODE,THP-1_monocyte-VanBortle2017,CD14-positive_monocyte_treated_with_LPS_d1-Novakovic2016,coronary_artery-ENCODE,MCF10A_treated_with_TAM24hr-Ji2017,BJAB-Engreitz,CD14-positive_monocyte_treated_with_BG_4h-Novakovic2016,CD14-positive_monocyte-Novakovic2016,U937_LPS_4hr-Engreitz,BJAB_anti-IgM_anti-CD40_4hr-Engreitz,THP1_LPS_4hr-Engreitz,THP1-Engreitz,CD14-positive_monocyte_treated_with_RPMI_4h-Novakovic2016,THP_pmaLPS_ATAC_0h,THP_pmaLPS_ATAC_48h,LNCAP,spleen-ENCODE,liver-ENCODE,brite_adipose-Loft2014,THP_pmaLPS_ATAC_1h,adrenal_gland-ENCODE,Jurkat_anti-CD3_PMA_4hr-Engreitz,THP_pmaLPS_ATAC_120h,Jurkat-Engreitz,white_adipose-Loft2014,H1_Derived_Neuronal_Progenitor_Cultured_Cells-Roadmap,dendritic_cell_treated_with_Lipopolysaccharide_100_ng-mL_for_4_hour-Garber2017,THP-1_macrophage-VanBortle2017,Karpas-422-ENCODE,IMR90-Roadmap,dendritic_cell_treated_with_Lipopolysaccharide_100_ng-mL_for_30_minute-Garber2017,body_of_pancreas-ENCODE,THP_pmaLPS_ATAC_2h,uterus-ENCODE,myotube_originated_from_skeletal_muscle_myoblast-Roadmap,T-cell-ENCODE,THP_pmaLPS_ATAC_12h,THP_pmaLPS_ATAC_6h,HCT116-ENCODE,keratinocyte-Roadmap,heart_ventricle-ENCODE,A673-ENCODE,psoas_muscle-Roadmap,sigmoid_colon-ENCODE,THP_pmaLPS_ATAC_72h,SK-N-SH-ENCODE,HT29,cardiac_muscle_cell-ENCODE,stomach-Roadmap,induced_pluripotent_stem_cell-ENCODE,H1_Derived_Mesenchymal_Stem_Cells-Roadmap,CD14-positive_monocyte_treated_with_LPS_d6-Novakovic2016,THP_pmaLPS_ATAC_24h,MM.1S-ENCODE,H1_BMP4_Derived_Mesendoderm_Cultured_Cells-Roadmap,CD4-positive_helper_T_cell-Corces2016,muscle_of_trunk_fetal-Roadmap,muscle_of_leg_fetal-Roadmap,bipolar_neuron_from_iPSC-ENCODE,megakaryocyte-erythroid_progenitor-Corces2016,LoVo,mammary_epithelial_cell-Roadmap,H9-Roadmap,PC-9-ENCODE,spinal_cord_fetal-ENCODE,U937-Engreitz,B_cell-ENCODE,OCI-LY7-ENCODE,THP_pmaLPS_ATAC_96h,GM12878-Roadmap,large_intestine_fetal-Roadmap,CD14-positive_monocyte_treated_with_RPMI_d1-Novakovic2016,CD34-positive_mobilized-Roadmap,pancreas-Roadmap,CD14-positive_monocyte_treated_with_BG_1h-Novakovic2016,K562-Roadmap,CD14-positive_monocyte_treated_with_RPMI_1h-Novakovic2016,ovary-Roadmap,natural_killer_cell-Corces2016,CD8-positive_alpha-beta_T_cell-ENCODE,HepG2-Roadmap,CD14-positive_monocyte_treated_with_BG_d1-Novakovic2016,small_intestine_fetal-Roadmap,thymus_fetal-Roadmap,H1_BMP4_Derived_Trophoblast_Cultured_Cells-Roadmap,HeLa-S3-Roadmap,trophoblast_cell-ENCODE,CD14-positive_monocyte-ENCODE,stomach_fetal-Roadmap,CD3-positive_T_cell-Roadmap,CD4-positive_helper_T_cell-ENCODE,CD19-positive_B_cell-Roadmap,placenta-Roadmap,CD56-positive_natural_killer_cells-Roadmap,CD14-positive_monocytes-Roadmap	rs140681455	3	95422	FALSE	FALSE	FALSE	FALSE	FALSE	FALSE	FALSE	FALSE	FALSE	FALSE	FALSE	FALSE	FALSE	FALSE	FALSE	FALSE	FALSE	FALSE	FALSE
IBD	Huang2017-nonFm9	FALSE	FALSE	TRUE	TRUE	15	GIPC2	chr1	78511588	FALSE	0.291057	3	thyroid_gland-ENCODE,astrocyte-ENCODE,coronary_artery-ENCODE,THP-1_monocyte-VanBortle2017,transverse_colon-ENCODE,fibroblast_of_lung-Roadmap,pancreas-Roadmap,dendritic_cell_treated_with_Lipopolysaccharide_100_ng-mL_for_6_hour-Garber2017,small_intestine_fetal-Roadmap,CD14-positive_monocyte_treated_with_BG_4h-Novakovic2016,psoas_muscle-Roadmap,brite_adipose-Loft2014,dendritic_cell_treated_with_Lipopolysaccharide_100_ng-mL_for_1_hour-Garber2017,CD14-positive_monocyte_treated_with_RPMI_4h-Novakovic2016,sigmoid_colon-ENCODE,uterus-ENCODE,CD14-positive_monocyte_treated_with_LPS_d1-Novakovic2016,NCCIT,heart_ventricle-ENCODE,H1-hESC-Roadmap,CD14-positive_monocyte-Novakovic2016,H7,dendritic_cell_treated_with_Lipopolysaccharide_100_ng-mL_for_2_hour-Garber2017,THP-1_macrophage-VanBortle2017,fibroblast_of_dermis-Roadmap,iPS_DF_19.11_Cell_Line-Roadmap,megakaryocyte-erythroid_progenitor-Corces2016,LoVo,stomach-Roadmap,induced_pluripotent_stem_cell-ENCODE,HepG2-Roadmap,CD14-positive_monocyte_treated_with_LPS_d6-Novakovic2016,MM.1S-ENCODE,H1_Derived_Mesenchymal_Stem_Cells-Roadmap,dendritic_cell_treated_with_Lipopolysaccharide_100_ng-mL_for_30_minute-Garber2017,H9-Roadmap,muscle_of_leg_fetal-Roadmap,CD4-positive_helper_T_cell-Corces2016,adipose_tissue-ENCODE,ovary-Roadmap,B_cell-ENCODE,CD14-positive_monocyte_treated_with_RPMI_d1-Novakovic2016,CD34-positive_mobilized-Roadmap,CD14-positive_monocyte_treated_with_RPMI_1h-Novakovic2016,CD14-positive_monocyte_treated_with_BG_1h-Novakovic2016,CD14-positive_monocyte_treated_with_BG_d1-Novakovic2016,dendritic_cell_treated_with_Lipopolysaccharide_0_ng-mL_for_0_hour-Garber2017,thymus_fetal-Roadmap,natural_killer_cell-Corces2016,CD8-positive_alpha-beta_T_cell-ENCODE,H1_BMP4_Derived_Trophoblast_Cultured_Cells-Roadmap,stomach_fetal-Roadmap,placenta-Roadmap,CD14-positive_monocyte-ENCODE,CD19-positive_B_cell-Roadmap,CD4-positive_helper_T_cell-ENCODE,CD56-positive_natural_killer_cells-Roadmap,CD14-positive_monocytes-Roadmap	rs140681455	6	162121	FALSE	FALSE	FALSE	FALSE	FALSE	FALSE	FALSE	FALSE	FALSE	FALSE	FALSE	FALSE	FALSE	FALSE	FALSE	FALSE	FALSE	FALSE	FALSE
IBD	Huang2017-nonFm9	FALSE	FALSE	TRUE	TRUE	15	PTGFR	chr1	78956727	FALSE	0.164118	7	muscle_of_leg_fetal-Roadmap,ovary-Roadmap,pancreas-Roadmap,CD14-positive_monocyte_treated_with_BG_1h-Novakovic2016,CD14-positive_monocyte_treated_with_RPMI_1h-Novakovic2016,THP_pmaLPS_ATAC_96h,PC-9-ENCODE,dendritic_cell_treated_with_Lipopolysaccharide_100_ng-mL_for_30_minute-Garber2017,CD14-positive_monocyte_treated_with_BG_d1-Novakovic2016,stomach-Roadmap,CD14-positive_monocyte-ENCODE,placenta-Roadmap,stomach_fetal-Roadmap,CD14-positive_monocytes-Roadmap	rs140681455	9	607260	FALSE	FALSE	FALSE	FALSE	FALSE	FALSE	FALSE	FALSE	FALSE	FALSE	FALSE	FALSE	FALSE	FALSE	FALSE	FALSE	TRUE	FALSE	FALSE
IBD	Huang2017-nonFm9	FALSE	FALSE	TRUE	TRUE	15	IFI44L	chr1	79086066	FALSE	0.148647	9	dendritic_cell_treated_with_Lipopolysaccharide_100_ng-mL_for_30_minute-Garber2017,T-cell-ENCODE,PC-9-ENCODE,pancreas-Roadmap,CD14-positive_monocyte_treated_with_BG_1h-Novakovic2016,CD14-positive_monocyte_treated_with_BG_d1-Novakovic2016,Jurkat-Engreitz,CD34-positive_mobilized-Roadmap,thymus_fetal-Roadmap,stomach-Roadmap,megakaryocyte-erythroid_progenitor-Corces2016,CD4-positive_helper_T_cell-ENCODE,CD14-positive_monocyte-ENCODE,CD19-positive_B_cell-Roadmap,CD56-positive_natural_killer_cells-Roadmap,small_intestine_fetal-Roadmap,stomach_fetal-Roadmap,large_intestine_fetal-Roadmap,CD14-positive_monocytes-Roadmap,placenta-Roadmap	rs140681455	11	736599	FALSE	FALSE	FALSE	FALSE	FALSE	FALSE	FALSE	FALSE	FALSE	FALSE	FALSE	FALSE	FALSE	FALSE	FALSE	FALSE	FALSE	FALSE	FALSE
IBD	Huang2017-nonFm9	FALSE	FALSE	TRUE	TRUE	15	IFI44	chr1	79115473	FALSE	0.165253	6	T-cell-ENCODE,muscle_of_trunk_fetal-Roadmap,CD14-positive_monocyte-ENCODE,megakaryocyte-erythroid_progenitor-Corces2016,CD8-positive_alpha-beta_T_cell-ENCODE,B_cell-ENCODE,CD34-positive_mobilized-Roadmap,LoVo,Jurkat_anti-CD3_PMA_4hr-Engreitz,mammary_epithelial_cell-Roadmap,Jurkat-Engreitz,keratinocyte-Roadmap,stomach-Roadmap,CD3-positive_T_cell-Roadmap,HeLa-S3-Roadmap,CD4-positive_helper_T_cell-ENCODE,PC-9-ENCODE,pancreas-Roadmap,thymus_fetal-Roadmap,CD56-positive_natural_killer_cells-Roadmap,small_intestine_fetal-Roadmap,CD14-positive_monocytes-Roadmap,stomach_fetal-Roadmap,large_intestine_fetal-Roadmap,CD19-positive_B_cell-Roadmap,placenta-Roadmap	rs140681455	12	766006	FALSE	FALSE	FALSE	FALSE	FALSE	FALSE	FALSE	FALSE	FALSE	FALSE	FALSE	FALSE	FALSE	FALSE	FALSE	FALSE	FALSE	FALSE	FALSE
IBD	Huang2017-nonFm94	FALSE	FALSE	TRUE	TRUE	87	HLA-DQA1	chr6	32605182	TRUE	0.015592	1	dendritic_cell_treated_with_Lipopolysaccharide_100_ng-mL_for_1_hour-Garber2017	rs9273364,rs9273363	2	21770	FALSE	FALSE	FALSE	FALSE	FALSE	FALSE	TRUE	TRUE	FALSE	FALSE	FALSE	TRUE	TRUE	FALSE	TRUE	TRUE	FALSE	FALSE	TRUE
IBD	Huang2017-nonFm95	FALSE	FALSE	TRUE	TRUE	43	TFEB	chr6	41703265	FALSE	0.016824	9	thymus_fetal-Roadmap	rs67289879	14	296093	FALSE	FALSE	FALSE	FALSE	FALSE	FALSE	FALSE	FALSE	FALSE	FALSE	FALSE	FALSE	FALSE	FALSE	FALSE	TRUE	FALSE	FALSE	FALSE
IBD	Huang2017-nonFm95	FALSE	FALSE	TRUE	TRUE	43	FRS3	chr6	41747643	FALSE	0.027026	3	Jurkat-Engreitz,CD4-positive_helper_T_cell-ENCODE,OCI-LY7-ENCODE,K562-Roadmap,CD8-positive_alpha-beta_T_cell-Corces2016,thymus_fetal-Roadmap,CD4-positive_helper_T_cell-Corces2016	rs67289879,rs13211412	12	251715	FALSE	FALSE	FALSE	FALSE	FALSE	FALSE	FALSE	FALSE	FALSE	FALSE	FALSE	FALSE	TRUE	FALSE	FALSE	FALSE	FALSE	FALSE	FALSE
IBD	Huang2017-nonFm95	FALSE	FALSE	TRUE	TRUE	43	PRICKLE4	chr6	41748499	FALSE	0.02587	5	Jurkat-Engreitz,CD4-positive_helper_T_cell-ENCODE,OCI-LY7-ENCODE,K562-Roadmap,CD8-positive_alpha-beta_T_cell-Corces2016,thymus_fetal-Roadmap	rs67289879,rs13211412	11	250859	FALSE	FALSE	FALSE	FALSE	FALSE	FALSE	FALSE	FALSE	FALSE	FALSE	FALSE	FALSE	TRUE	FALSE	FALSE	TRUE	FALSE	FALSE	FALSE
IBD	Huang2017-nonFm95	FALSE	FALSE	TRUE	TRUE	43	TOMM6	chr6	41755180	FALSE	0.026772	4	CD4-positive_helper_T_cell-ENCODE,Jurkat-Engreitz,OCI-LY7-ENCODE,K562-Roadmap,CD8-positive_alpha-beta_T_cell-Corces2016,thymus_fetal-Roadmap,CD4-positive_helper_T_cell-Corces2016	rs67289879,rs13211412	10	244178	FALSE	FALSE	FALSE	FALSE	FALSE	FALSE	FALSE	FALSE	FALSE	FALSE	FALSE	FALSE	TRUE	FALSE	FALSE	TRUE	FALSE	FALSE	FALSE
IBD	Huang2017-nonFm95	FALSE	FALSE	TRUE	TRUE	43	USP49	chr6	41839375	FALSE	0.025388	6	OCI-LY7-ENCODE,K562-Roadmap,CD8-positive_alpha-beta_T_cell-Corces2016,thymus_fetal-Roadmap,CD4-positive_helper_T_cell-Corces2016	rs67289879,rs13211412	7	159983	FALSE	FALSE	FALSE	FALSE	FALSE	FALSE	FALSE	FALSE	FALSE	FALSE	FALSE	FALSE	TRUE	FALSE	FALSE	TRUE	FALSE	FALSE	FALSE
IBD	Huang2017-nonFm95	FALSE	FALSE	TRUE	TRUE	43	MED20	chr6	41888885	FALSE	0.024157	7	OCI-LY7-ENCODE,K562-Roadmap,CD8-positive_alpha-beta_T_cell-Corces2016,thymus_fetal-Roadmap,CD4-positive_helper_T_cell-Corces2016	rs67289879,rs13211412	4	110473	FALSE	FALSE	FALSE	FALSE	FALSE	FALSE	FALSE	FALSE	FALSE	FALSE	FALSE	FALSE	TRUE	FALSE	FALSE	TRUE	FALSE	FALSE	FALSE
IBD	Huang2017-nonFm95	FALSE	FALSE	TRUE	TRUE	43	BYSL	chr6	41888964	FALSE	0.024157	7	OCI-LY7-ENCODE,K562-Roadmap,CD8-positive_alpha-beta_T_cell-Corces2016,thymus_fetal-Roadmap,CD4-positive_helper_T_cell-Corces2016	rs67289879,rs13211412	3	110394	FALSE	FALSE	FALSE	FALSE	FALSE	FALSE	FALSE	FALSE	FALSE	FALSE	FALSE	FALSE	TRUE	FALSE	FALSE	TRUE	FALSE	FALSE	FALSE
IBD	Huang2017-nonFm95	FALSE	FALSE	TRUE	TRUE	43	CCND3	chr6	42016632	FALSE	0.027967	2	natural_killer_cell-Corces2016,CD56-positive_natural_killer_cells-Roadmap,CD4-positive_helper_T_cell-ENCODE,Jurkat-Engreitz,OCI-LY7-ENCODE,K562-Roadmap,CD8-positive_alpha-beta_T_cell-Corces2016,thymus_fetal-Roadmap,CD4-positive_helper_T_cell-Corces2016	rs67289879,rs13211412	1	17274	FALSE	FALSE	FALSE	FALSE	FALSE	FALSE	FALSE	FALSE	FALSE	FALSE	FALSE	TRUE	FALSE	FALSE	TRUE	TRUE	FALSE	FALSE	TRUE
IBD	Huang2017-nonFm95	FALSE	FALSE	TRUE	TRUE	43	TAF8	chr6	42018250	TRUE	0.044622	1	K562-Roadmap,Jurkat_anti-CD3_PMA_4hr-Engreitz,megakaryocyte-erythroid_progenitor-Corces2016,GM12878-Roadmap,B_cell-ENCODE,CD3-positive_T_cell-Roadmap,CD8-positive_alpha-beta_T_cell-ENCODE,T-cell-ENCODE,natural_killer_cell-Corces2016,CD56-positive_natural_killer_cells-Roadmap,CD4-positive_helper_T_cell-ENCODE,Jurkat-Engreitz,OCI-LY7-ENCODE,CD8-positive_alpha-beta_T_cell-Corces2016,thymus_fetal-Roadmap,CD4-positive_helper_T_cell-Corces2016	rs67289879,rs13211412	2	18892	FALSE	FALSE	FALSE	FALSE	FALSE	FALSE	FALSE	FALSE	FALSE	FALSE	FALSE	TRUE	FALSE	FALSE	TRUE	TRUE	FALSE	TRUE	FALSE
IBD	Huang2017-r100-1	FALSE	FALSE	TRUE	TRUE	1	MYC	chr8	128748314	TRUE	0.016233	1	CD4-positive_helper_T_cell-ENCODE,pancreas-Roadmap,CD3-positive_T_cell-Roadmap	rs34841270	1	804538	FALSE	FALSE	FALSE	FALSE	FALSE	FALSE	FALSE	FALSE	FALSE	FALSE	TRUE	FALSE	TRUE	FALSE	FALSE	FALSE	FALSE	FALSE	FALSE
IBD	Huang2017-r102-1	FALSE	FALSE	TRUE	TRUE	18	AK3	chr9	4741309	NA	0	NA	adrenal_gland-ENCODE	rs1887428	4	243221	FALSE	FALSE	FALSE	FALSE	FALSE	FALSE	FALSE	FALSE	FALSE	FALSE	TRUE	FALSE	TRUE	FALSE	FALSE	FALSE	FALSE	FALSE	FALSE
IBD	Huang2017-r102-1	FALSE	FALSE	TRUE	TRUE	18	RCL1	chr9	4792833	FALSE	0.118432	2	muscle_of_leg_fetal-Roadmap,trophoblast_cell-ENCODE,muscle_of_trunk_fetal-Roadmap,large_intestine_fetal-Roadmap,small_intestine_fetal-Roadmap,adrenal_gland-ENCODE	rs1887428	2	191697	FALSE	FALSE	FALSE	FALSE	FALSE	FALSE	FALSE	FALSE	FALSE	FALSE	TRUE	FALSE	TRUE	FALSE	FALSE	FALSE	FALSE	FALSE	FALSE
IBD	Huang2017-r102-1	FALSE	FALSE	TRUE	TRUE	18	JAK2	chr9	4985229	TRUE	0.328074	1	induced_pluripotent_stem_cell-ENCODE,T-cell-ENCODE,B_cell-ENCODE,CD19-positive_B_cell-Roadmap,H1-hESC-Roadmap,H1_Derived_Neuronal_Progenitor_Cultured_Cells-Roadmap,HT29,thymus_fetal-Roadmap,PC-9-ENCODE,CD8-positive_alpha-beta_T_cell-ENCODE,endothelial_cell_of_umbilical_vein-Roadmap,mammary_epithelial_cell-Roadmap,OCI-LY7-ENCODE,HepG2-Roadmap,A549_treated_with_ethanol_0.02_percent_for_1_hour-Roadmap,osteoblast-ENCODE,A673-ENCODE,fibroblast_of_arm-ENCODE,bipolar_neuron_from_iPSC-ENCODE,pancreas-Roadmap,MM.1S-ENCODE,H1_Derived_Mesenchymal_Stem_Cells-Roadmap,MCF10A-Ji2017,HCT116-ENCODE,LNCAP,stomach_fetal-Roadmap,MCF-7-ENCODE,MCF10A_treated_with_TAM24hr-Ji2017,astrocyte-ENCODE,psoas_muscle-Roadmap,Karpas-422-ENCODE,cardiac_muscle_cell-ENCODE,uterus-ENCODE,skeletal_muscle_myoblast-Roadmap,CD34-positive_mobilized-Roadmap,fibroblast_of_lung-Roadmap,myotube_originated_from_skeletal_muscle_myoblast-Roadmap,LoVo,spinal_cord_fetal-ENCODE,fibroblast_of_dermis-Roadmap,H1_BMP4_Derived_Trophoblast_Cultured_Cells-Roadmap,stomach-Roadmap,ovary-Roadmap,foreskin_fibroblast-Roadmap,placenta-Roadmap,body_of_pancreas-ENCODE,IMR90-Roadmap,H1_BMP4_Derived_Mesendoderm_Cultured_Cells-Roadmap,large_intestine_fetal-Roadmap,trophoblast_cell-ENCODE,muscle_of_leg_fetal-Roadmap,small_intestine_fetal-Roadmap,muscle_of_trunk_fetal-Roadmap,adrenal_gland-ENCODE	rs1887428	1	699	TRUE	FALSE	FALSE	FALSE	TRUE	TRUE	FALSE	FALSE	FALSE	FALSE	TRUE	FALSE	FALSE	FALSE	FALSE	FALSE	FALSE	FALSE	FALSE
IBD	Huang2017-r104-1	FALSE	FALSE	TRUE	TRUE	15	LOC100505478	chr9	117444369	FALSE	0.020643	3	Karpas-422-ENCODE	rs59418409,chr9:117571293,chr9:117571294	3	126925	FALSE	FALSE	FALSE	FALSE	FALSE	FALSE	FALSE	FALSE	FALSE	FALSE	FALSE	FALSE	FALSE	FALSE	FALSE	FALSE	FALSE	FALSE	FALSE
IBD	Huang2017-r104-1	FALSE	FALSE	TRUE	TRUE	15	TNFSF15	chr9	117568408	TRUE	0.119717	1	Karpas-422-ENCODE	chr9:117571294,chr9:117571293,rs59418409	1	2886	TRUE	FALSE	FALSE	TRUE	TRUE	TRUE	TRUE	TRUE	TRUE	TRUE	TRUE	FALSE	TRUE	FALSE	FALSE	FALSE	FALSE	FALSE	FALSE
IBD	Huang2017-r104-1	FALSE	FALSE	TRUE	TRUE	15	TNFSF8	chr9	117692875	FALSE	0.022155	2	Karpas-422-ENCODE	chr9:117571294,rs59418409,chr9:117571293	2	121581	FALSE	FALSE	TRUE	FALSE	TRUE	TRUE	FALSE	FALSE	FALSE	FALSE	FALSE	FALSE	TRUE	FALSE	TRUE	FALSE	FALSE	FALSE	FALSE
IBD	Huang2017-r104-2	FALSE	FALSE	TRUE	FALSE	14	TNFSF8	chr9	117692875	NA	0	NA	H1_BMP4_Derived_Trophoblast_Cultured_Cells-Roadmap	rs2075533	1	3012	FALSE	FALSE	TRUE	FALSE	TRUE	TRUE	FALSE	FALSE	FALSE	FALSE	FALSE	FALSE	TRUE	FALSE	TRUE	FALSE	FALSE	FALSE	FALSE
IBD	Huang2017-r107-1	FALSE	FALSE	TRUE	TRUE	17	IL15RA	chr10	6019574	FALSE	0.024884	2	OCI-LY7-ENCODE,CD19-positive_B_cell-Roadmap,B_cell-ENCODE,natural_killer_cell-Corces2016,CD8-positive_alpha-beta_T_cell-ENCODE,CD4-positive_helper_T_cell-Corces2016,Jurkat_anti-CD3_PMA_4hr-Engreitz,CD3-positive_T_cell-Roadmap,T-cell-ENCODE,CD56-positive_natural_killer_cells-Roadmap,CD14-positive_monocyte_treated_with_LPS_4h-Novakovic2016,CD4-positive_helper_T_cell-ENCODE	rs61839660	3	75123	FALSE	FALSE	FALSE	FALSE	FALSE	FALSE	FALSE	FALSE	FALSE	FALSE	FALSE	FALSE	FALSE	FALSE	FALSE	FALSE	FALSE	FALSE	TRUE
IBD	Huang2017-r107-1	FALSE	FALSE	TRUE	TRUE	17	IL2RA	chr10	6104333	TRUE	0.07471	1	CD14-positive_monocyte_treated_with_RPMI_1h-Novakovic2016,CD14-positive_monocyte_treated_with_BG_4h-Novakovic2016,CD14-positive_monocyte_treated_with_BG_1h-Novakovic2016,CD34-positive_mobilized-Roadmap,thymus_fetal-Roadmap,MM.1S-ENCODE,CD8-positive_alpha-beta_T_cell-Corces2016,GM12878-Roadmap,CD14-positive_monocyte_treated_with_LPS_1h-Novakovic2016,OCI-LY7-ENCODE,dendritic_cell_treated_with_Lipopolysaccharide_100_ng-mL_for_2_hour-Garber2017,CD19-positive_B_cell-Roadmap,B_cell-ENCODE,natural_killer_cell-Corces2016,CD4-positive_helper_T_cell-Corces2016,CD8-positive_alpha-beta_T_cell-ENCODE,Jurkat_anti-CD3_PMA_4hr-Engreitz,CD3-positive_T_cell-Roadmap,T-cell-ENCODE,CD56-positive_natural_killer_cells-Roadmap,CD4-positive_helper_T_cell-ENCODE,CD14-positive_monocyte_treated_with_LPS_4h-Novakovic2016	rs61839660	1	9636	TRUE	FALSE	TRUE	FALSE	TRUE	TRUE	FALSE	FALSE	FALSE	FALSE	TRUE	TRUE	TRUE	FALSE	TRUE	FALSE	FALSE	TRUE	TRUE
IBD	Huang2017-r107-2	FALSE	FALSE	TRUE	TRUE	17	IL2RA	chr10	6104333	TRUE	0.038643	1	dendritic_cell_treated_with_Lipopolysaccharide_100_ng-mL_for_4_hour-Garber2017,CD19-positive_B_cell-Roadmap,CD14-positive_monocyte_treated_with_LPS_d1-Novakovic2016	rs2104286	1	14556	TRUE	FALSE	TRUE	FALSE	TRUE	TRUE	FALSE	FALSE	FALSE	FALSE	TRUE	TRUE	TRUE	FALSE	TRUE	FALSE	FALSE	TRUE	TRUE
IBD	Huang2017-r113-1	FALSE	FALSE	TRUE	TRUE	8	ADO	chr10	64564515	TRUE	0.021458	1	CD3-positive_T_cell-Roadmap,CD8-positive_alpha-beta_T_cell-ENCODE,CD56-positive_natural_killer_cells-Roadmap,GM12878-Roadmap	rs12766391	1	126029	FALSE	FALSE	FALSE	FALSE	TRUE	TRUE	TRUE	FALSE	FALSE	FALSE	TRUE	FALSE	TRUE	FALSE	FALSE	TRUE	TRUE	FALSE	FALSE
IBD	Huang2017-r113-1	FALSE	FALSE	TRUE	TRUE	8	EGR2	chr10	64576140	FALSE	0.015975	2	GM12878-Roadmap	rs12766391	2	137654	FALSE	FALSE	FALSE	FALSE	FALSE	FALSE	FALSE	FALSE	FALSE	FALSE	FALSE	FALSE	TRUE	TRUE	FALSE	FALSE	FALSE	FALSE	FALSE
IBD	Huang2017-r113-2	FALSE	FALSE	TRUE	TRUE	9	EGR2	chr10	64576140	TRUE	0.017648	1	OCI-LY7-ENCODE	rs10822035	3	221878	FALSE	FALSE	FALSE	FALSE	FALSE	FALSE	FALSE	FALSE	FALSE	FALSE	FALSE	FALSE	TRUE	TRUE	FALSE	FALSE	FALSE	FALSE	FALSE
IBD	Huang2017-r114-1	FALSE	FALSE	TRUE	TRUE	19	ZMIZ1	chr10	80828791	FALSE	0.032518	3	THP_pmaLPS_ATAC_2h,THP_pmaLPS_ATAC_12h,CD8-positive_alpha-beta_T_cell-ENCODE,THP_pmaLPS_ATAC_6h,THP_pmaLPS_ATAC_1h,placenta-Roadmap,NCCIT,CD3-positive_T_cell-Roadmap,CD14-positive_monocyte_treated_with_RPMI_1h-Novakovic2016,CD14-positive_monocyte_treated_with_RPMI_d6-Novakovic2016,CD19-positive_B_cell-Roadmap,CD56-positive_natural_killer_cells-Roadmap	rs1250566,rs1250573	3	218592	FALSE	FALSE	FALSE	FALSE	FALSE	FALSE	FALSE	FALSE	FALSE	FALSE	FALSE	FALSE	FALSE	TRUE	FALSE	TRUE	FALSE	FALSE	TRUE
IBD	Huang2017-r114-1	FALSE	FALSE	TRUE	TRUE	19	PPIF	chr10	81107219	TRUE	0.067765	1	CD14-positive_monocyte_treated_with_LPS_4h-Novakovic2016,dendritic_cell_treated_with_Lipopolysaccharide_100_ng-mL_for_1_hour-Garber2017,thymus_fetal-Roadmap,trophoblast_cell-ENCODE,dendritic_cell_treated_with_Lipopolysaccharide_0_ng-mL_for_0_hour-Garber2017,spleen-ENCODE,erythroblast-Corces2016,THP_pmaLPS_ATAC_120h,THP_pmaLPS_ATAC_96h,THP_pmaLPS_ATAC_72h,Karpas-422-ENCODE,OCI-LY7-ENCODE,THP_pmaLPS_ATAC_2h,THP_pmaLPS_ATAC_12h,THP_pmaLPS_ATAC_6h,CD8-positive_alpha-beta_T_cell-ENCODE,THP_pmaLPS_ATAC_1h,CD14-positive_monocyte_treated_with_BG_d6-Novakovic2016,CD14-positive_monocyte_treated_with_RPMI_1h-Novakovic2016,CD19-positive_B_cell-Roadmap,placenta-Roadmap,CD3-positive_T_cell-Roadmap,CD14-positive_monocyte_treated_with_RPMI_d6-Novakovic2016,NCCIT,CD56-positive_natural_killer_cells-Roadmap	rs1250566,rs1250573	1	59836	FALSE	FALSE	FALSE	FALSE	TRUE	TRUE	FALSE	FALSE	FALSE	FALSE	FALSE	FALSE	FALSE	TRUE	FALSE	TRUE	FALSE	FALSE	FALSE
IBD	Huang2017-r114-1	FALSE	FALSE	TRUE	TRUE	19	ZCCHC24	chr10	81205383	FALSE	0.046511	2	THP_pmaLPS_ATAC_120h,THP_pmaLPS_ATAC_72h,THP_pmaLPS_ATAC_96h,OCI-LY7-ENCODE,Karpas-422-ENCODE,CD14-positive_monocyte_treated_with_BG_d6-Novakovic2016,CD8-positive_alpha-beta_T_cell-ENCODE,placenta-Roadmap,THP_pmaLPS_ATAC_2h,THP_pmaLPS_ATAC_12h,NCCIT,THP_pmaLPS_ATAC_6h,CD19-positive_B_cell-Roadmap,CD3-positive_T_cell-Roadmap,THP_pmaLPS_ATAC_1h,CD14-positive_monocyte_treated_with_RPMI_d6-Novakovic2016,CD14-positive_monocyte_treated_with_RPMI_1h-Novakovic2016,CD56-positive_natural_killer_cells-Roadmap	rs1250566,rs1250573	2	158000	FALSE	FALSE	FALSE	FALSE	FALSE	FALSE	FALSE	FALSE	FALSE	FALSE	FALSE	FALSE	FALSE	FALSE	FALSE	TRUE	FALSE	TRUE	FALSE
IBD	Huang2017-r114-1	FALSE	FALSE	TRUE	TRUE	19	SFTPA2	chr10	81320217	FALSE	0.015167	15	OCI-LY7-ENCODE	rs1250566	5	272834	FALSE	FALSE	FALSE	FALSE	FALSE	FALSE	FALSE	FALSE	FALSE	FALSE	FALSE	FALSE	FALSE	FALSE	FALSE	FALSE	FALSE	FALSE	FALSE
IBD	Huang2017-r114-1	FALSE	FALSE	TRUE	TRUE	19	SFTPA1	chr10	81370694	FALSE	0.025057	7	Karpas-422-ENCODE,THP_pmaLPS_ATAC_96h,CD14-positive_monocyte_treated_with_RPMI_1h-Novakovic2016	rs1250566	6	323311	FALSE	FALSE	FALSE	FALSE	FALSE	FALSE	FALSE	FALSE	FALSE	FALSE	FALSE	FALSE	FALSE	FALSE	FALSE	FALSE	FALSE	FALSE	FALSE
IBD	Huang2017-r114-1	FALSE	FALSE	TRUE	TRUE	19	SFTPD	chr10	81708861	FALSE	0.031024	4	placenta-Roadmap,THP_pmaLPS_ATAC_12h,THP_pmaLPS_ATAC_1h,CD14-positive_monocyte_treated_with_RPMI_d6-Novakovic2016,CD14-positive_monocyte_treated_with_RPMI_1h-Novakovic2016,CD56-positive_natural_killer_cells-Roadmap	rs1250573,rs1250566	8	661478	FALSE	FALSE	FALSE	FALSE	FALSE	FALSE	FALSE	FALSE	FALSE	FALSE	FALSE	FALSE	FALSE	FALSE	FALSE	FALSE	FALSE	FALSE	FALSE
IBD	Huang2017-r114-1	FALSE	FALSE	TRUE	TRUE	19	TMEM254	chr10	81838401	FALSE	0.025536	6	THP_pmaLPS_ATAC_6h,THP_pmaLPS_ATAC_1h,NCCIT,CD19-positive_B_cell-Roadmap,CD14-positive_monocyte_treated_with_RPMI_d6-Novakovic2016,CD14-positive_monocyte_treated_with_RPMI_1h-Novakovic2016,CD56-positive_natural_killer_cells-Roadmap	rs1250566	9	791018	FALSE	FALSE	FALSE	FALSE	FALSE	FALSE	FALSE	FALSE	FALSE	FALSE	FALSE	FALSE	FALSE	FALSE	FALSE	FALSE	FALSE	FALSE	FALSE
IBD	Huang2017-r114-1	FALSE	FALSE	TRUE	TRUE	19	PLAC9	chr10	81892257	NA	0	NA	NCCIT	rs1250566	10	844874	FALSE	FALSE	FALSE	FALSE	FALSE	FALSE	FALSE	FALSE	FALSE	FALSE	FALSE	FALSE	FALSE	FALSE	FALSE	FALSE	FALSE	FALSE	FALSE
IBD	Huang2017-r114-1	FALSE	FALSE	TRUE	TRUE	19	ANXA11	chr10	81965328	FALSE	0.020237	11	CD14-positive_monocyte_treated_with_RPMI_1h-Novakovic2016,NCCIT,CD56-positive_natural_killer_cells-Roadmap	rs1250566	11	917945	FALSE	FALSE	FALSE	FALSE	FALSE	FALSE	FALSE	FALSE	FALSE	FALSE	TRUE	FALSE	TRUE	FALSE	FALSE	FALSE	FALSE	FALSE	FALSE
IBD	Huang2017-r114-1	FALSE	FALSE	TRUE	TRUE	19	MAT1A	chr10	82049434	FALSE	0.019626	12	CD14-positive_monocyte_treated_with_RPMI_d6-Novakovic2016	rs1250566	12	1002051	FALSE	FALSE	FALSE	FALSE	FALSE	FALSE	FALSE	FALSE	FALSE	FALSE	FALSE	FALSE	FALSE	FALSE	FALSE	FALSE	FALSE	FALSE	FALSE
IBD	Huang2017-r116-1	FALSE	FALSE	TRUE	TRUE	19	GOT1	chr10	101190530	FALSE	0.037415	2	transverse_colon-ENCODE,H1_Derived_Neuronal_Progenitor_Cultured_Cells-Roadmap,H1_BMP4_Derived_Trophoblast_Cultured_Cells-Roadmap,spleen-ENCODE	rs10748781	2	92800	FALSE	FALSE	FALSE	FALSE	FALSE	FALSE	TRUE	FALSE	FALSE	FALSE	TRUE	FALSE	TRUE	FALSE	FALSE	FALSE	FALSE	FALSE	FALSE
IBD	Huang2017-r116-1	FALSE	FALSE	TRUE	TRUE	19	NKX2-3	chr10	101292689	TRUE	0.087573	1	CD34-positive_mobilized-Roadmap,H1-hESC-Roadmap,H9-Roadmap,transverse_colon-ENCODE,H1_BMP4_Derived_Trophoblast_Cultured_Cells-Roadmap,spleen-ENCODE	rs10748781	1	9359	TRUE	FALSE	FALSE	FALSE	TRUE	FALSE	TRUE	FALSE	TRUE	FALSE	TRUE	FALSE	FALSE	FALSE	TRUE	FALSE	FALSE	FALSE	TRUE
IBD	Huang2017-r116-1	FALSE	FALSE	TRUE	TRUE	19	SLC25A28	chr10	101380221	FALSE	0.019835	4	spleen-ENCODE	rs10748781	3	96891	FALSE	FALSE	FALSE	FALSE	FALSE	FALSE	FALSE	FALSE	FALSE	FALSE	FALSE	FALSE	FALSE	FALSE	FALSE	FALSE	FALSE	FALSE	FALSE
IBD	Huang2017-r116-1	FALSE	FALSE	TRUE	TRUE	19	ENTPD7	chr10	101419262	FALSE	0.021042	3	spleen-ENCODE	rs10748781	4	135932	FALSE	FALSE	FALSE	FALSE	FALSE	FALSE	FALSE	FALSE	FALSE	FALSE	FALSE	FALSE	FALSE	FALSE	FALSE	FALSE	FALSE	FALSE	FALSE
IBD	Huang2017-r116-2	FALSE	FALSE	TRUE	FALSE	21	NKX2-3	chr10	101292689	NA	0	NA	stomach_fetal-Roadmap,muscle_of_trunk_fetal-Roadmap	rs398097167	1	4571	TRUE	FALSE	FALSE	FALSE	TRUE	FALSE	TRUE	FALSE	TRUE	FALSE	TRUE	FALSE	FALSE	FALSE	TRUE	FALSE	FALSE	FALSE	TRUE
IBD	Huang2017-r121-1	FALSE	FALSE	TRUE	TRUE	18	THAP12	chr11	76092009	NA	0	NA	endothelial_cell_of_umbilical_vein-Roadmap	rs11236797	5	207640	FALSE	FALSE	FALSE	FALSE	FALSE	FALSE	FALSE	FALSE	FALSE	FALSE	FALSE	FALSE	FALSE	FALSE	FALSE	FALSE	FALSE	FALSE	FALSE
IBD	Huang2017-r121-1	FALSE	FALSE	TRUE	TRUE	18	LOC100506127	chr11	76092346	NA	0	NA	endothelial_cell_of_umbilical_vein-Roadmap	rs11236797	4	207303	FALSE	FALSE	FALSE	FALSE	FALSE	FALSE	FALSE	FALSE	FALSE	FALSE	FALSE	FALSE	FALSE	FALSE	FALSE	FALSE	FALSE	FALSE	FALSE
IBD	Huang2017-r121-1	FALSE	FALSE	TRUE	TRUE	18	EMSY	chr11	76156068	FALSE	0.015418	2	spleen-ENCODE,endothelial_cell_of_umbilical_vein-Roadmap	rs11236797	2	143581	FALSE	FALSE	FALSE	FALSE	FALSE	FALSE	FALSE	FALSE	FALSE	FALSE	FALSE	FALSE	FALSE	FALSE	FALSE	FALSE	FALSE	FALSE	FALSE
IBD	Huang2017-r121-1	FALSE	FALSE	TRUE	TRUE	18	LRRC32	chr11	76381044	TRUE	0.033897	1	CD14-positive_monocyte_treated_with_LPS_4h-Novakovic2016,THP_pmaLPS_ATAC_24h,CD14-positive_monocyte_treated_with_RPMI_d1-Novakovic2016,THP_pmaLPS_ATAC_6h,CD14-positive_monocyte_treated_with_RPMI_d6-Novakovic2016,THP_pmaLPS_ATAC_96h,CD14-positive_monocyte_treated_with_LPS_d6-Novakovic2016,THP_pmaLPS_ATAC_120h,H1_BMP4_Derived_Trophoblast_Cultured_Cells-Roadmap,placenta-Roadmap,dendritic_cell_treated_with_Lipopolysaccharide_100_ng-mL_for_1_hour-Garber2017,dendritic_cell_treated_with_Lipopolysaccharide_100_ng-mL_for_6_hour-Garber2017,dendritic_cell_treated_with_Lipopolysaccharide_100_ng-mL_for_4_hour-Garber2017,dendritic_cell_treated_with_Lipopolysaccharide_0_ng-mL_for_0_hour-Garber2017,heart_ventricle-ENCODE,dendritic_cell_treated_with_Lipopolysaccharide_100_ng-mL_for_30_minute-Garber2017,dendritic_cell_treated_with_Lipopolysaccharide_100_ng-mL_for_2_hour-Garber2017,THP1_LPS_4hr-Engreitz,spleen-ENCODE,endothelial_cell_of_umbilical_vein-Roadmap	rs11236797	1	81395	FALSE	FALSE	FALSE	FALSE	TRUE	TRUE	FALSE	FALSE	FALSE	FALSE	FALSE	TRUE	FALSE	FALSE	TRUE	FALSE	FALSE	TRUE	FALSE
IBD	Huang2017-r121-1	FALSE	FALSE	TRUE	TRUE	18	TSKU	chr11	76495191	NA	0	NA	endothelial_cell_of_umbilical_vein-Roadmap,THP-1_monocyte-VanBortle2017	rs11236797	3	195542	FALSE	FALSE	FALSE	FALSE	FALSE	FALSE	FALSE	FALSE	FALSE	FALSE	FALSE	FALSE	FALSE	FALSE	FALSE	FALSE	FALSE	FALSE	FALSE
IBD	Huang2017-r121-1	FALSE	FALSE	TRUE	TRUE	18	MYO7A	chr11	76839309	NA	0	NA	endothelial_cell_of_umbilical_vein-Roadmap	rs11236797	11	539660	FALSE	FALSE	FALSE	FALSE	FALSE	FALSE	FALSE	FALSE	FALSE	FALSE	FALSE	FALSE	FALSE	FALSE	FALSE	FALSE	FALSE	FALSE	FALSE
IBD	Huang2017-r121-1	FALSE	FALSE	TRUE	TRUE	18	GDPD4	chr11	76998463	NA	0	NA	endothelial_cell_of_umbilical_vein-Roadmap	rs11236797	12	698814	FALSE	FALSE	FALSE	FALSE	FALSE	FALSE	FALSE	FALSE	FALSE	FALSE	FALSE	FALSE	FALSE	FALSE	FALSE	FALSE	FALSE	FALSE	FALSE
IBD	Huang2017-r123-2	FALSE	FALSE	TRUE	TRUE	66	TMPRSS13	chr11	117800168	FALSE	0.025827	22	mammary_epithelial_cell-Roadmap,LNCAP,breast_epithelium-ENCODE,MCF-7-ENCODE	rs73575424	48	985814	FALSE	FALSE	FALSE	FALSE	FALSE	FALSE	FALSE	FALSE	FALSE	FALSE	FALSE	FALSE	FALSE	FALSE	FALSE	FALSE	FALSE	FALSE	FALSE
IBD	Huang2017-r123-2	FALSE	FALSE	TRUE	TRUE	66	IL10RA	chr11	117857105	FALSE	0.029965	13	Panc1-ENCODE,stomach-Roadmap,keratinocyte-Roadmap,psoas_muscle-Roadmap,mammary_epithelial_cell-Roadmap,transverse_colon-ENCODE,gastrocnemius_medialis-ENCODE,adipose_tissue-ENCODE,LNCAP,breast_epithelium-ENCODE,fibroblast_of_arm-ENCODE,A549_treated_with_ethanol_0.02_percent_for_1_hour-Roadmap,MCF-7-ENCODE	rs73575424	47	928877	FALSE	FALSE	FALSE	FALSE	FALSE	FALSE	FALSE	FALSE	FALSE	FALSE	FALSE	FALSE	FALSE	FALSE	FALSE	FALSE	FALSE	FALSE	FALSE
IBD	Huang2017-r123-2	FALSE	FALSE	TRUE	TRUE	66	TMPRSS4	chr11	117947726	NA	0	NA	keratinocyte-Roadmap,stomach-Roadmap,mammary_epithelial_cell-Roadmap,transverse_colon-ENCODE,adipose_tissue-ENCODE,LNCAP,MCF-7-ENCODE	rs73575424	46	838256	FALSE	FALSE	FALSE	FALSE	FALSE	FALSE	FALSE	FALSE	FALSE	FALSE	FALSE	FALSE	FALSE	FALSE	FALSE	FALSE	FALSE	FALSE	FALSE
IBD	Huang2017-r123-2	FALSE	FALSE	TRUE	TRUE	66	SCN4B	chr11	118016184	FALSE	0.023209	30	mammary_epithelial_cell-Roadmap,psoas_muscle-Roadmap,gastrocnemius_medialis-ENCODE,transverse_colon-ENCODE,adipose_tissue-ENCODE,breast_epithelium-ENCODE,MCF-7-ENCODE	rs73575424	44	769798	FALSE	FALSE	FALSE	FALSE	FALSE	FALSE	FALSE	FALSE	FALSE	FALSE	FALSE	FALSE	FALSE	FALSE	FALSE	FALSE	FALSE	FALSE	FALSE
IBD	Huang2017-r123-2	FALSE	FALSE	TRUE	TRUE	66	SCN2B	chr11	118047337	NA	0	NA	psoas_muscle-Roadmap,gastrocnemius_medialis-ENCODE	rs73575424	43	738645	FALSE	FALSE	FALSE	FALSE	FALSE	FALSE	FALSE	FALSE	FALSE	FALSE	FALSE	FALSE	FALSE	FALSE	FALSE	FALSE	FALSE	FALSE	FALSE
IBD	Huang2017-r123-2	FALSE	FALSE	TRUE	TRUE	66	MPZL3	chr11	118123083	FALSE	0.021567	31	LNCAP,psoas_muscle-Roadmap,MCF-7-ENCODE,transverse_colon-ENCODE,breast_epithelium-ENCODE,gastrocnemius_medialis-ENCODE,adipose_tissue-ENCODE,fibroblast_of_arm-ENCODE,A549_treated_with_ethanol_0.02_percent_for_1_hour-Roadmap	rs73575424	41	662899	FALSE	FALSE	FALSE	FALSE	FALSE	FALSE	FALSE	FALSE	FALSE	FALSE	FALSE	FALSE	FALSE	FALSE	FALSE	FALSE	FALSE	FALSE	FALSE
IBD	Huang2017-r123-2	FALSE	FALSE	TRUE	TRUE	66	MPZL2	chr11	118135251	FALSE	0.025231	24	MDA-MB-231,LNCAP,transverse_colon-ENCODE,adipose_tissue-ENCODE,gastrocnemius_medialis-ENCODE,MCF-7-ENCODE,breast_epithelium-ENCODE	rs73575424	40	650731	FALSE	FALSE	FALSE	FALSE	FALSE	FALSE	FALSE	FALSE	FALSE	FALSE	FALSE	FALSE	FALSE	FALSE	FALSE	FALSE	FALSE	FALSE	FALSE
IBD	Huang2017-r123-2	FALSE	FALSE	TRUE	TRUE	66	CD3E	chr11	118175294	NA	0	NA	LNCAP	rs73575424	39	610688	FALSE	FALSE	FALSE	FALSE	FALSE	FALSE	FALSE	FALSE	FALSE	FALSE	FALSE	FALSE	FALSE	FALSE	FALSE	FALSE	FALSE	FALSE	FALSE
IBD	Huang2017-r123-2	FALSE	FALSE	TRUE	TRUE	66	CD3D	chr11	118213459	NA	0	NA	MDA-MB-231	rs73575424	38	572523	FALSE	FALSE	FALSE	FALSE	FALSE	FALSE	FALSE	FALSE	FALSE	FALSE	FALSE	FALSE	FALSE	FALSE	FALSE	FALSE	FALSE	FALSE	FALSE
IBD	Huang2017-r123-2	FALSE	FALSE	TRUE	TRUE	66	ATP5L	chr11	118272103	FALSE	0.025899	21	liver-ENCODE,mammary_epithelial_cell-Roadmap,LNCAP,psoas_muscle-Roadmap,gastrocnemius_medialis-ENCODE,fibroblast_of_arm-ENCODE,adipose_tissue-ENCODE,transverse_colon-ENCODE,A549_treated_with_ethanol_0.02_percent_for_1_hour-Roadmap,breast_epithelium-ENCODE,MCF-7-ENCODE	rs73575424	35	513879	FALSE	FALSE	FALSE	FALSE	FALSE	FALSE	FALSE	FALSE	FALSE	FALSE	FALSE	FALSE	FALSE	FALSE	FALSE	FALSE	FALSE	FALSE	FALSE
IBD	Huang2017-r123-2	FALSE	FALSE	TRUE	TRUE	66	KMT2A	chr11	118307204	FALSE	0.019851	34	mammary_epithelial_cell-Roadmap,LNCAP,psoas_muscle-Roadmap,adipose_tissue-ENCODE,gastrocnemius_medialis-ENCODE,breast_epithelium-ENCODE,transverse_colon-ENCODE,fibroblast_of_arm-ENCODE,A549_treated_with_ethanol_0.02_percent_for_1_hour-Roadmap,MCF-7-ENCODE	rs73575424	33	478778	FALSE	FALSE	FALSE	FALSE	FALSE	FALSE	FALSE	FALSE	FALSE	FALSE	FALSE	FALSE	FALSE	FALSE	FALSE	FALSE	FALSE	FALSE	FALSE
IBD	Huang2017-r123-2	FALSE	FALSE	TRUE	TRUE	66	TTC36	chr11	118398147	FALSE	0.030704	12	Panc1-ENCODE,liver-ENCODE,epithelial_cell_of_prostate-ENCODE,MDA-MB-231,LNCAP,gastrocnemius_medialis-ENCODE,breast_epithelium-ENCODE,MCF-7-ENCODE	rs73575424	27	387835	FALSE	FALSE	FALSE	FALSE	FALSE	FALSE	FALSE	FALSE	FALSE	FALSE	FALSE	FALSE	FALSE	FALSE	FALSE	FALSE	FALSE	FALSE	FALSE
IBD	Huang2017-r123-2	FALSE	FALSE	TRUE	TRUE	66	TMEM25	chr11	118401802	FALSE	0.026461	20	epithelial_cell_of_prostate-ENCODE,keratinocyte-Roadmap,stomach-Roadmap,MDA-MB-231,LNCAP,psoas_muscle-Roadmap,mammary_epithelial_cell-Roadmap,gastrocnemius_medialis-ENCODE,transverse_colon-ENCODE,adipose_tissue-ENCODE,fibroblast_of_arm-ENCODE,breast_epithelium-ENCODE,MCF-7-ENCODE	rs73575424	26	384180	FALSE	FALSE	FALSE	FALSE	FALSE	FALSE	FALSE	FALSE	FALSE	FALSE	FALSE	FALSE	FALSE	FALSE	FALSE	FALSE	FALSE	FALSE	FALSE
IBD	Huang2017-r123-2	FALSE	FALSE	TRUE	TRUE	66	IFT46	chr11	118436791	FALSE	0.028876	15	keratinocyte-Roadmap,epithelial_cell_of_prostate-ENCODE,MDA-MB-231,liver-ENCODE,stomach-Roadmap,psoas_muscle-Roadmap,mammary_epithelial_cell-Roadmap,fibroblast_of_arm-ENCODE,LNCAP,gastrocnemius_medialis-ENCODE,adipose_tissue-ENCODE,transverse_colon-ENCODE,breast_epithelium-ENCODE,A549_treated_with_ethanol_0.02_percent_for_1_hour-Roadmap,MCF-7-ENCODE	rs73575424	25	349191	FALSE	FALSE	FALSE	FALSE	FALSE	FALSE	FALSE	FALSE	FALSE	FALSE	FALSE	FALSE	FALSE	FALSE	FALSE	FALSE	FALSE	FALSE	FALSE
IBD	Huang2017-r123-2	FALSE	FALSE	TRUE	TRUE	66	PHLDB1	chr11	118478305	FALSE	0.026696	17	CD8-positive_alpha-beta_T_cell-ENCODE,Panc1-ENCODE,MDA-MB-231,keratinocyte-Roadmap,large_intestine_fetal-Roadmap,fibroblast_of_arm-ENCODE,stomach-Roadmap,liver-ENCODE,epithelial_cell_of_prostate-ENCODE,psoas_muscle-Roadmap,adipose_tissue-ENCODE,transverse_colon-ENCODE,breast_epithelium-ENCODE,gastrocnemius_medialis-ENCODE,mammary_epithelial_cell-Roadmap,A549_treated_with_ethanol_0.02_percent_for_1_hour-Roadmap,MCF-7-ENCODE	rs73575424	23	307677	FALSE	FALSE	FALSE	FALSE	FALSE	FALSE	FALSE	FALSE	FALSE	FALSE	FALSE	FALSE	TRUE	FALSE	FALSE	FALSE	FALSE	FALSE	FALSE
IBD	Huang2017-r123-2	FALSE	FALSE	TRUE	TRUE	66	TREH	chr11	118550381	FALSE	0.04912	5	hepatocyte-ENCODE,iPS_DF_19.11_Cell_Line-Roadmap,HT29,HepG2-Roadmap,LoVo,HCT116-ENCODE,pancreas-Roadmap,large_intestine_fetal-Roadmap,stomach-Roadmap,Panc1-ENCODE,epithelial_cell_of_prostate-ENCODE,liver-ENCODE,adipose_tissue-ENCODE,breast_epithelium-ENCODE,LNCAP	rs73575424	18	235601	FALSE	FALSE	FALSE	FALSE	FALSE	FALSE	FALSE	FALSE	FALSE	FALSE	FALSE	FALSE	TRUE	FALSE	FALSE	FALSE	FALSE	FALSE	FALSE
IBD	Huang2017-r123-2	FALSE	FALSE	TRUE	TRUE	66	DDX6	chr11	118661972	FALSE	0.058866	2	CD19-positive_B_cell-Roadmap,hepatocyte-ENCODE,CD3-positive_T_cell-Roadmap,H1-hESC-Roadmap,OCI-LY7-ENCODE,HT29,induced_pluripotent_stem_cell-ENCODE,adrenal_gland-ENCODE,iPS_DF_19.11_Cell_Line-Roadmap,HepG2-Roadmap,HCT116-ENCODE,CD8-positive_alpha-beta_T_cell-ENCODE,pancreas-Roadmap,LoVo,large_intestine_fetal-Roadmap,stomach-Roadmap,Panc1-ENCODE,MDA-MB-231,liver-ENCODE,keratinocyte-Roadmap,epithelial_cell_of_prostate-ENCODE,adipose_tissue-ENCODE,psoas_muscle-Roadmap,gastrocnemius_medialis-ENCODE,transverse_colon-ENCODE,mammary_epithelial_cell-Roadmap,breast_epithelium-ENCODE,LNCAP,fibroblast_of_arm-ENCODE,A549_treated_with_ethanol_0.02_percent_for_1_hour-Roadmap,MCF-7-ENCODE	rs73575424,rs79157249	9	124010	FALSE	FALSE	FALSE	FALSE	FALSE	FALSE	FALSE	FALSE	FALSE	FALSE	FALSE	FALSE	TRUE	FALSE	FALSE	FALSE	FALSE	FALSE	FALSE
IBD	Huang2017-r123-2	FALSE	FALSE	TRUE	TRUE	66	CXCR5	chr11	118764100	FALSE	0.025127	25	CD3-positive_T_cell-Roadmap,OCI-LY7-ENCODE,CD8-positive_alpha-beta_T_cell-ENCODE,HT29,iPS_DF_19.11_Cell_Line-Roadmap,HCT116-ENCODE,induced_pluripotent_stem_cell-ENCODE,Panc1-ENCODE,MDA-MB-231,epithelial_cell_of_prostate-ENCODE,MCF-7-ENCODE	rs73575424,rs79157249	2	21882	FALSE	FALSE	FALSE	FALSE	FALSE	FALSE	FALSE	FALSE	FALSE	FALSE	FALSE	TRUE	FALSE	FALSE	TRUE	FALSE	FALSE	FALSE	FALSE
IBD	Huang2017-r123-2	FALSE	FALSE	TRUE	TRUE	66	BCL9L	chr11	118781613	TRUE	0.198698	1	dendritic_cell_treated_with_Lipopolysaccharide_100_ng-mL_for_6_hour-Garber2017,dendritic_cell_treated_with_Lipopolysaccharide_100_ng-mL_for_30_minute-Garber2017,dendritic_cell_treated_with_Lipopolysaccharide_100_ng-mL_for_4_hour-Garber2017,CD14-positive_monocytes-Roadmap,dendritic_cell_treated_with_Lipopolysaccharide_100_ng-mL_for_2_hour-Garber2017,CD14-positive_monocyte_treated_with_RPMI_1h-Novakovic2016,CD14-positive_monocyte_treated_with_BG_d1-Novakovic2016,dendritic_cell_treated_with_Lipopolysaccharide_0_ng-mL_for_0_hour-Garber2017,CD14-positive_monocyte-ENCODE,CD56-positive_natural_killer_cells-Roadmap,CD14-positive_monocyte_treated_with_LPS_d1-Novakovic2016,B_cell-ENCODE,dendritic_cell_treated_with_Lipopolysaccharide_100_ng-mL_for_1_hour-Garber2017,THP_pmaLPS_ATAC_120h,hepatocyte-ENCODE,HT29,H1-hESC-Roadmap,HCT116-ENCODE,iPS_DF_19.11_Cell_Line-Roadmap,CD3-positive_T_cell-Roadmap,adrenal_gland-ENCODE,HepG2-Roadmap,induced_pluripotent_stem_cell-ENCODE,CD8-positive_alpha-beta_T_cell-ENCODE,Panc1-ENCODE,MDA-MB-231,LoVo,keratinocyte-Roadmap,pancreas-Roadmap,stomach-Roadmap,epithelial_cell_of_prostate-ENCODE,OCI-LY7-ENCODE,large_intestine_fetal-Roadmap,A549_treated_with_ethanol_0.02_percent_for_1_hour-Roadmap,liver-ENCODE,psoas_muscle-Roadmap,mammary_epithelial_cell-Roadmap,breast_epithelium-ENCODE,gastrocnemius_medialis-ENCODE,transverse_colon-ENCODE,MCF-7-ENCODE,adipose_tissue-ENCODE,fibroblast_of_arm-ENCODE,LNCAP	rs79157249,rs73575424	1	4369	FALSE	FALSE	FALSE	FALSE	FALSE	FALSE	FALSE	FALSE	FALSE	FALSE	FALSE	FALSE	FALSE	FALSE	TRUE	FALSE	FALSE	TRUE	TRUE
IBD	Huang2017-r123-2	FALSE	FALSE	TRUE	TRUE	66	UPK2	chr11	118827007	FALSE	0.035506	7	THP_pmaLPS_ATAC_72h,hepatocyte-ENCODE,CD19-positive_B_cell-Roadmap,H1-hESC-Roadmap,CD3-positive_T_cell-Roadmap,HT29,iPS_DF_19.11_Cell_Line-Roadmap,HCT116-ENCODE,OCI-LY7-ENCODE,LoVo,CD8-positive_alpha-beta_T_cell-ENCODE,Panc1-ENCODE,epithelial_cell_of_prostate-ENCODE,keratinocyte-Roadmap,MDA-MB-231,adipose_tissue-ENCODE,A549_treated_with_ethanol_0.02_percent_for_1_hour-Roadmap,LNCAP,MCF-7-ENCODE	rs73575424,rs79157249	3	41025	FALSE	FALSE	FALSE	FALSE	FALSE	FALSE	FALSE	FALSE	FALSE	FALSE	FALSE	FALSE	TRUE	FALSE	FALSE	FALSE	FALSE	FALSE	FALSE
IBD	Huang2017-r123-2	FALSE	FALSE	TRUE	TRUE	66	CCDC84	chr11	118868842	FALSE	0.057642	4	hepatocyte-ENCODE,H1-hESC-Roadmap,CD19-positive_B_cell-Roadmap,CD3-positive_T_cell-Roadmap,HT29,iPS_DF_19.11_Cell_Line-Roadmap,HCT116-ENCODE,LoVo,OCI-LY7-ENCODE,HepG2-Roadmap,induced_pluripotent_stem_cell-ENCODE,adrenal_gland-ENCODE,CD8-positive_alpha-beta_T_cell-ENCODE,Panc1-ENCODE,pancreas-Roadmap,epithelial_cell_of_prostate-ENCODE,MDA-MB-231,keratinocyte-Roadmap,large_intestine_fetal-Roadmap,stomach-Roadmap,liver-ENCODE,psoas_muscle-Roadmap,mammary_epithelial_cell-Roadmap,gastrocnemius_medialis-ENCODE,transverse_colon-ENCODE,LNCAP,A549_treated_with_ethanol_0.02_percent_for_1_hour-Roadmap,adipose_tissue-ENCODE,fibroblast_of_arm-ENCODE,breast_epithelium-ENCODE,MCF-7-ENCODE	rs79157249,rs73575424	5	82860	FALSE	FALSE	FALSE	FALSE	FALSE	FALSE	FALSE	FALSE	FALSE	FALSE	FALSE	TRUE	TRUE	FALSE	FALSE	FALSE	FALSE	FALSE	FALSE
IBD	Huang2017-r123-2	FALSE	FALSE	TRUE	TRUE	66	RPS25	chr11	118889057	FALSE	0.058032	3	H1-hESC-Roadmap,CD19-positive_B_cell-Roadmap,hepatocyte-ENCODE,CD3-positive_T_cell-Roadmap,HT29,LoVo,iPS_DF_19.11_Cell_Line-Roadmap,HepG2-Roadmap,OCI-LY7-ENCODE,HCT116-ENCODE,induced_pluripotent_stem_cell-ENCODE,CD8-positive_alpha-beta_T_cell-ENCODE,Panc1-ENCODE,adrenal_gland-ENCODE,pancreas-Roadmap,epithelial_cell_of_prostate-ENCODE,large_intestine_fetal-Roadmap,stomach-Roadmap,liver-ENCODE,keratinocyte-Roadmap,MDA-MB-231,psoas_muscle-Roadmap,mammary_epithelial_cell-Roadmap,gastrocnemius_medialis-ENCODE,LNCAP,transverse_colon-ENCODE,adipose_tissue-ENCODE,A549_treated_with_ethanol_0.02_percent_for_1_hour-Roadmap,fibroblast_of_arm-ENCODE,MCF-7-ENCODE,breast_epithelium-ENCODE	rs73575424,rs79157249	6	103075	FALSE	FALSE	FALSE	FALSE	FALSE	FALSE	FALSE	FALSE	FALSE	FALSE	FALSE	FALSE	TRUE	FALSE	FALSE	FALSE	FALSE	FALSE	FALSE
IBD	Huang2017-r123-2	FALSE	FALSE	TRUE	TRUE	66	SLC37A4	chr11	118901616	FALSE	0.047044	6	iPS_DF_19.11_Cell_Line-Roadmap,OCI-LY7-ENCODE,induced_pluripotent_stem_cell-ENCODE,HCT116-ENCODE,pancreas-Roadmap,CD8-positive_alpha-beta_T_cell-ENCODE,adrenal_gland-ENCODE,liver-ENCODE,Panc1-ENCODE,large_intestine_fetal-Roadmap,stomach-Roadmap,epithelial_cell_of_prostate-ENCODE,keratinocyte-Roadmap,MDA-MB-231,psoas_muscle-Roadmap,mammary_epithelial_cell-Roadmap,gastrocnemius_medialis-ENCODE,LNCAP,adipose_tissue-ENCODE,transverse_colon-ENCODE,A549_treated_with_ethanol_0.02_percent_for_1_hour-Roadmap,breast_epithelium-ENCODE,fibroblast_of_arm-ENCODE,MCF-7-ENCODE	rs73575424,rs79157249	8	115634	FALSE	FALSE	FALSE	FALSE	FALSE	FALSE	FALSE	FALSE	FALSE	FALSE	FALSE	FALSE	FALSE	FALSE	FALSE	FALSE	FALSE	FALSE	FALSE
IBD	Huang2017-r123-2	FALSE	FALSE	TRUE	TRUE	66	VPS11	chr11	118938462	FALSE	0.03409	9	epithelial_cell_of_prostate-ENCODE,keratinocyte-Roadmap,large_intestine_fetal-Roadmap,stomach-Roadmap,MDA-MB-231,liver-ENCODE,psoas_muscle-Roadmap,mammary_epithelial_cell-Roadmap,LNCAP,gastrocnemius_medialis-ENCODE,adipose_tissue-ENCODE,fibroblast_of_arm-ENCODE,transverse_colon-ENCODE,A549_treated_with_ethanol_0.02_percent_for_1_hour-Roadmap,MCF-7-ENCODE,breast_epithelium-ENCODE	rs73575424	11	152480	FALSE	FALSE	FALSE	FALSE	FALSE	FALSE	FALSE	FALSE	FALSE	FALSE	FALSE	TRUE	FALSE	FALSE	FALSE	FALSE	FALSE	FALSE	FALSE
IBD	Huang2017-r123-2	FALSE	FALSE	TRUE	TRUE	66	H2AFX	chr11	118966177	FALSE	0.031782	11	liver-ENCODE,mammary_epithelial_cell-Roadmap,LNCAP,psoas_muscle-Roadmap,A549_treated_with_ethanol_0.02_percent_for_1_hour-Roadmap,gastrocnemius_medialis-ENCODE,adipose_tissue-ENCODE,fibroblast_of_arm-ENCODE,transverse_colon-ENCODE,MCF-7-ENCODE,breast_epithelium-ENCODE	rs73575424	13	180195	FALSE	FALSE	FALSE	FALSE	FALSE	FALSE	FALSE	FALSE	FALSE	FALSE	FALSE	FALSE	TRUE	FALSE	FALSE	FALSE	FALSE	FALSE	FALSE
IBD	Huang2017-r123-2	FALSE	FALSE	TRUE	TRUE	66	DPAGT1	chr11	118972785	FALSE	0.033826	10	stomach-Roadmap,mammary_epithelial_cell-Roadmap,liver-ENCODE,LNCAP,psoas_muscle-Roadmap,A549_treated_with_ethanol_0.02_percent_for_1_hour-Roadmap,gastrocnemius_medialis-ENCODE,adipose_tissue-ENCODE,fibroblast_of_arm-ENCODE,transverse_colon-ENCODE,MCF-7-ENCODE,breast_epithelium-ENCODE	rs73575424	14	186803	FALSE	FALSE	FALSE	FALSE	FALSE	FALSE	FALSE	FALSE	FALSE	FALSE	FALSE	FALSE	TRUE	FALSE	FALSE	FALSE	FALSE	FALSE	FALSE
IBD	Huang2017-r123-2	FALSE	FALSE	TRUE	TRUE	66	C2CD2L	chr11	118978059	FALSE	0.034164	8	MDA-MB-231,stomach-Roadmap,liver-ENCODE,mammary_epithelial_cell-Roadmap,LNCAP,psoas_muscle-Roadmap,A549_treated_with_ethanol_0.02_percent_for_1_hour-Roadmap,gastrocnemius_medialis-ENCODE,adipose_tissue-ENCODE,transverse_colon-ENCODE,fibroblast_of_arm-ENCODE,MCF-7-ENCODE,breast_epithelium-ENCODE	rs73575424	15	192077	FALSE	FALSE	FALSE	FALSE	FALSE	FALSE	FALSE	FALSE	FALSE	FALSE	FALSE	TRUE	TRUE	FALSE	FALSE	FALSE	FALSE	FALSE	TRUE
IBD	Huang2017-r123-2	FALSE	FALSE	TRUE	TRUE	66	HINFP	chr11	118992232	FALSE	0.029871	14	stomach-Roadmap,liver-ENCODE,mammary_epithelial_cell-Roadmap,psoas_muscle-Roadmap,LNCAP,gastrocnemius_medialis-ENCODE,adipose_tissue-ENCODE,transverse_colon-ENCODE,A549_treated_with_ethanol_0.02_percent_for_1_hour-Roadmap,fibroblast_of_arm-ENCODE,breast_epithelium-ENCODE,MCF-7-ENCODE	rs73575424	16	206250	FALSE	FALSE	FALSE	FALSE	FALSE	FALSE	FALSE	FALSE	FALSE	FALSE	FALSE	FALSE	FALSE	FALSE	FALSE	FALSE	FALSE	FALSE	FALSE
IBD	Huang2017-r123-2	FALSE	FALSE	TRUE	TRUE	66	ABCG4	chr11	119019749	NA	0	NA	Panc1-ENCODE,keratinocyte-Roadmap,MDA-MB-231,mammary_epithelial_cell-Roadmap,adipose_tissue-ENCODE	rs73575424	17	233767	FALSE	FALSE	FALSE	FALSE	FALSE	FALSE	FALSE	FALSE	FALSE	FALSE	FALSE	FALSE	FALSE	FALSE	FALSE	FALSE	FALSE	FALSE	FALSE
IBD	Huang2017-r123-2	FALSE	FALSE	TRUE	TRUE	66	NLRX1	chr11	119039421	FALSE	0.027627	16	stomach-Roadmap,large_intestine_fetal-Roadmap,liver-ENCODE,mammary_epithelial_cell-Roadmap,psoas_muscle-Roadmap,adipose_tissue-ENCODE,gastrocnemius_medialis-ENCODE,transverse_colon-ENCODE,A549_treated_with_ethanol_0.02_percent_for_1_hour-Roadmap,LNCAP,breast_epithelium-ENCODE,fibroblast_of_arm-ENCODE,MCF-7-ENCODE	rs73575424	19	253439	FALSE	FALSE	FALSE	FALSE	FALSE	FALSE	FALSE	FALSE	FALSE	FALSE	FALSE	FALSE	FALSE	FALSE	FALSE	FALSE	FALSE	FALSE	FALSE
IBD	Huang2017-r123-2	FALSE	FALSE	TRUE	TRUE	66	PDZD3	chr11	119056165	FALSE	0.015897	42	large_intestine_fetal-Roadmap,stomach-Roadmap,transverse_colon-ENCODE,A549_treated_with_ethanol_0.02_percent_for_1_hour-Roadmap	rs73575424	20	270183	FALSE	FALSE	FALSE	FALSE	FALSE	FALSE	FALSE	FALSE	FALSE	FALSE	FALSE	FALSE	FALSE	FALSE	FALSE	FALSE	FALSE	FALSE	FALSE
IBD	Huang2017-r123-2	FALSE	FALSE	TRUE	TRUE	66	CCDC153	chr11	119066584	FALSE	0.015015	44	pancreas-Roadmap,epithelial_cell_of_prostate-ENCODE,MDA-MB-231,stomach-Roadmap,LNCAP,A549_treated_with_ethanol_0.02_percent_for_1_hour-Roadmap,fibroblast_of_arm-ENCODE,MCF-7-ENCODE	rs73575424	21	280602	FALSE	FALSE	FALSE	FALSE	FALSE	FALSE	FALSE	FALSE	FALSE	FALSE	FALSE	FALSE	TRUE	FALSE	FALSE	FALSE	FALSE	FALSE	FALSE
IBD	Huang2017-r123-2	FALSE	FALSE	TRUE	TRUE	66	CBL	chr11	119076985	FALSE	0.026488	19	stomach-Roadmap,liver-ENCODE,psoas_muscle-Roadmap,mammary_epithelial_cell-Roadmap,transverse_colon-ENCODE,adipose_tissue-ENCODE,gastrocnemius_medialis-ENCODE,breast_epithelium-ENCODE,LNCAP,fibroblast_of_arm-ENCODE,A549_treated_with_ethanol_0.02_percent_for_1_hour-Roadmap,MCF-7-ENCODE	rs73575424	22	291003	FALSE	FALSE	FALSE	FALSE	FALSE	FALSE	FALSE	FALSE	FALSE	FALSE	FALSE	FALSE	TRUE	FALSE	FALSE	FALSE	FALSE	FALSE	FALSE
IBD	Huang2017-r123-2	FALSE	FALSE	TRUE	TRUE	66	MCAM	chr11	119187840	FALSE	0.023516	27	epithelial_cell_of_prostate-ENCODE,large_intestine_fetal-Roadmap,psoas_muscle-Roadmap,keratinocyte-Roadmap,liver-ENCODE,transverse_colon-ENCODE,stomach-Roadmap,adipose_tissue-ENCODE,mammary_epithelial_cell-Roadmap,gastrocnemius_medialis-ENCODE,breast_epithelium-ENCODE,fibroblast_of_arm-ENCODE,A549_treated_with_ethanol_0.02_percent_for_1_hour-Roadmap	rs73575424	28	401858	FALSE	FALSE	FALSE	FALSE	FALSE	FALSE	FALSE	FALSE	FALSE	FALSE	FALSE	TRUE	TRUE	FALSE	FALSE	FALSE	FALSE	FALSE	FALSE
IBD	Huang2017-r123-2	FALSE	FALSE	TRUE	TRUE	66	RNF26	chr11	119205209	FALSE	0.026589	18	large_intestine_fetal-Roadmap,epithelial_cell_of_prostate-ENCODE,liver-ENCODE,keratinocyte-Roadmap,stomach-Roadmap,MDA-MB-231,adipose_tissue-ENCODE,gastrocnemius_medialis-ENCODE,mammary_epithelial_cell-Roadmap,transverse_colon-ENCODE,breast_epithelium-ENCODE,LNCAP,fibroblast_of_arm-ENCODE,A549_treated_with_ethanol_0.02_percent_for_1_hour-Roadmap,MCF-7-ENCODE	rs73575424	29	419227	FALSE	FALSE	FALSE	FALSE	FALSE	FALSE	FALSE	FALSE	FALSE	FALSE	FALSE	FALSE	TRUE	FALSE	FALSE	FALSE	FALSE	FALSE	FALSE
IBD	Huang2017-r123-2	FALSE	FALSE	TRUE	TRUE	66	USP2	chr11	119252436	FALSE	0.024684	26	stomach-Roadmap,MDA-MB-231,liver-ENCODE,mammary_epithelial_cell-Roadmap,adipose_tissue-ENCODE,transverse_colon-ENCODE,breast_epithelium-ENCODE,fibroblast_of_arm-ENCODE,LNCAP,A549_treated_with_ethanol_0.02_percent_for_1_hour-Roadmap,MCF-7-ENCODE	rs73575424	32	466454	FALSE	FALSE	FALSE	FALSE	FALSE	FALSE	FALSE	FALSE	FALSE	FALSE	FALSE	FALSE	FALSE	FALSE	FALSE	FALSE	FALSE	FALSE	FALSE
IBD	Huang2017-r123-2	FALSE	FALSE	TRUE	TRUE	66	THY1	chr11	119293272	NA	0	NA	Panc1-ENCODE,fibroblast_of_arm-ENCODE	rs73575424	34	507290	FALSE	FALSE	FALSE	FALSE	FALSE	FALSE	FALSE	FALSE	FALSE	FALSE	FALSE	FALSE	FALSE	FALSE	FALSE	FALSE	FALSE	FALSE	FALSE
IBD	Huang2017-r123-2	FALSE	FALSE	TRUE	TRUE	66	NECTIN1	chr11	119599435	FALSE	0.018323	36	psoas_muscle-Roadmap,adipose_tissue-ENCODE,breast_epithelium-ENCODE,transverse_colon-ENCODE,gastrocnemius_medialis-ENCODE,LNCAP,fibroblast_of_arm-ENCODE,A549_treated_with_ethanol_0.02_percent_for_1_hour-Roadmap,MCF-7-ENCODE	rs73575424	45	813453	FALSE	FALSE	FALSE	FALSE	FALSE	FALSE	FALSE	FALSE	FALSE	FALSE	FALSE	FALSE	FALSE	FALSE	FALSE	FALSE	FALSE	FALSE	FALSE
IBD	Huang2017-r136-1	FALSE	FALSE	TRUE	TRUE	17	RNF6	chr13	26796508	NA	0	NA	LoVo	rs17085007	11	734759	FALSE	FALSE	FALSE	FALSE	FALSE	FALSE	FALSE	FALSE	FALSE	FALSE	FALSE	FALSE	FALSE	FALSE	FALSE	FALSE	FALSE	FALSE	FALSE
IBD	Huang2017-r136-1	FALSE	FALSE	TRUE	TRUE	17	CDK8	chr13	26828240	NA	0	NA	LoVo	rs17085007	10	703027	FALSE	FALSE	FALSE	FALSE	FALSE	FALSE	FALSE	FALSE	FALSE	FALSE	FALSE	FALSE	FALSE	FALSE	FALSE	FALSE	FALSE	FALSE	FALSE
IBD	Huang2017-r136-1	FALSE	FALSE	TRUE	TRUE	17	WASF3	chr13	27131839	FALSE	0.016699	3	large_intestine_fetal-Roadmap,LoVo	rs17085007	5	399428	FALSE	FALSE	FALSE	FALSE	FALSE	FALSE	FALSE	FALSE	FALSE	FALSE	FALSE	FALSE	FALSE	FALSE	FALSE	FALSE	FALSE	FALSE	FALSE
IBD	Huang2017-r136-1	FALSE	FALSE	TRUE	TRUE	17	USP12	chr13	27746033	FALSE	0.015577	4	large_intestine_fetal-Roadmap,LoVo	rs17085007	2	214766	FALSE	FALSE	FALSE	FALSE	FALSE	FALSE	FALSE	FALSE	FALSE	FALSE	FALSE	FALSE	FALSE	FALSE	FALSE	TRUE	FALSE	FALSE	FALSE
IBD	Huang2017-r136-1	FALSE	FALSE	TRUE	TRUE	17	RPL21	chr13	27825691	FALSE	0.016966	2	large_intestine_fetal-Roadmap,LoVo	rs17085007	3	294424	FALSE	FALSE	FALSE	FALSE	FALSE	FALSE	FALSE	FALSE	FALSE	FALSE	FALSE	FALSE	FALSE	FALSE	FALSE	TRUE	FALSE	FALSE	FALSE
IBD	Huang2017-r136-1	FALSE	FALSE	TRUE	TRUE	17	RASL11A	chr13	27845313	TRUE	0.017005	1	large_intestine_fetal-Roadmap,LoVo	rs17085007	4	314046	FALSE	FALSE	FALSE	FALSE	FALSE	FALSE	FALSE	FALSE	FALSE	FALSE	FALSE	FALSE	FALSE	FALSE	FALSE	FALSE	FALSE	FALSE	FALSE
IBD	Huang2017-r136-1	FALSE	FALSE	TRUE	TRUE	17	GTF3A	chr13	27998680	NA	0	NA	LoVo	rs17085007	6	467413	FALSE	FALSE	FALSE	FALSE	FALSE	FALSE	FALSE	FALSE	FALSE	FALSE	FALSE	FALSE	FALSE	FALSE	FALSE	FALSE	FALSE	FALSE	FALSE
IBD	Huang2017-r136-1	FALSE	FALSE	TRUE	TRUE	17	LNX2	chr13	28194720	NA	0	NA	LoVo	rs17085007	8	663453	FALSE	FALSE	FALSE	FALSE	FALSE	FALSE	FALSE	FALSE	FALSE	FALSE	FALSE	FALSE	FALSE	FALSE	FALSE	FALSE	FALSE	FALSE	FALSE
IBD	Huang2017-r136-1	FALSE	FALSE	TRUE	TRUE	17	PDX1	chr13	28494167	NA	0	NA	LoVo	rs17085007	14	962900	FALSE	FALSE	FALSE	FALSE	FALSE	FALSE	FALSE	FALSE	FALSE	FALSE	FALSE	FALSE	FALSE	FALSE	FALSE	FALSE	FALSE	FALSE	FALSE
IBD	Huang2017-r139-1	FALSE	FALSE	TRUE	TRUE	12	DOCK9	chr13	99738660	FALSE	0.022616	3	GM12878-Roadmap	rs7997823	6	280196	FALSE	FALSE	FALSE	FALSE	FALSE	FALSE	FALSE	FALSE	FALSE	FALSE	FALSE	FALSE	FALSE	FALSE	FALSE	TRUE	FALSE	FALSE	FALSE
IBD	Huang2017-r139-1	FALSE	FALSE	TRUE	TRUE	12	UBAC2	chr13	99853162	FALSE	0.022848	2	GM12878-Roadmap	rs7997823	4	165694	FALSE	FALSE	FALSE	FALSE	FALSE	FALSE	FALSE	FALSE	FALSE	FALSE	FALSE	FALSE	TRUE	FALSE	FALSE	TRUE	FALSE	FALSE	TRUE
IBD	Huang2017-r139-1	FALSE	FALSE	TRUE	TRUE	12	GPR18	chr13	99910682	TRUE	0.026618	1	GM12878-Roadmap	rs7997823	2	108174	FALSE	FALSE	FALSE	FALSE	FALSE	FALSE	FALSE	FALSE	FALSE	FALSE	FALSE	FALSE	TRUE	FALSE	TRUE	TRUE	FALSE	FALSE	FALSE
IBD	Huang2017-r139-1	FALSE	FALSE	TRUE	TRUE	12	GPR183	chr13	99959749	FALSE	0.022583	4	GM12878-Roadmap	rs7997823	1	59107	FALSE	FALSE	FALSE	FALSE	FALSE	FALSE	FALSE	FALSE	FALSE	FALSE	FALSE	FALSE	TRUE	FALSE	TRUE	TRUE	FALSE	FALSE	TRUE
IBD	Huang2017-r139-1	FALSE	FALSE	TRUE	TRUE	12	CLYBL	chr13	100258917	FALSE	0.019578	6	GM12878-Roadmap	rs7997823	5	240061	FALSE	FALSE	FALSE	FALSE	FALSE	FALSE	FALSE	FALSE	FALSE	FALSE	FALSE	FALSE	FALSE	FALSE	FALSE	FALSE	FALSE	FALSE	FALSE
IBD	Huang2017-r139-1	FALSE	FALSE	TRUE	TRUE	12	PCCA	chr13	100741268	FALSE	0.020939	5	GM12878-Roadmap	rs7997823	10	722412	FALSE	FALSE	FALSE	FALSE	FALSE	FALSE	FALSE	FALSE	FALSE	FALSE	FALSE	FALSE	FALSE	FALSE	FALSE	FALSE	FALSE	FALSE	FALSE
IBD	Huang2017-r146-1	FALSE	FALSE	TRUE	TRUE	18	MEGF11	chr15	66546075	NA	0	NA	HCT116-ENCODE	rs17293632	15	896521	FALSE	FALSE	FALSE	FALSE	FALSE	FALSE	FALSE	FALSE	FALSE	FALSE	FALSE	FALSE	FALSE	FALSE	FALSE	FALSE	FALSE	FALSE	FALSE
IBD	Huang2017-r146-1	FALSE	FALSE	TRUE	TRUE	18	TIPIN	chr15	66649054	NA	0	NA	HCT116-ENCODE	rs17293632	13	793542	FALSE	FALSE	FALSE	FALSE	FALSE	FALSE	FALSE	FALSE	FALSE	FALSE	FALSE	FALSE	FALSE	FALSE	FALSE	FALSE	FALSE	FALSE	FALSE
IBD	Huang2017-r146-1	FALSE	FALSE	TRUE	TRUE	18	SMAD6	chr15	66994673	NA	0	NA	Panc1-ENCODE,HCT116-ENCODE	rs17293632	6	447923	FALSE	FALSE	FALSE	FALSE	FALSE	FALSE	FALSE	FALSE	FALSE	FALSE	FALSE	FALSE	FALSE	FALSE	FALSE	FALSE	FALSE	FALSE	FALSE
IBD	Huang2017-r146-1	FALSE	FALSE	TRUE	TRUE	18	SMAD3	chr15	67358194	TRUE	0.036806	1	epithelial_cell_of_prostate-ENCODE,CD14-positive_monocyte_treated_with_BG_4h-Novakovic2016,A549_treated_with_ethanol_0.02_percent_for_1_hour-Roadmap,iPS_DF_19.11_Cell_Line-Roadmap,skeletal_muscle_myoblast-Roadmap,HT29,A673-ENCODE,H1_Derived_Mesenchymal_Stem_Cells-Roadmap,CD14-positive_monocyte_treated_with_LPS_d1-Novakovic2016,THP-1_macrophage-VanBortle2017,IMR90-Roadmap,induced_pluripotent_stem_cell-ENCODE,MCF10A-Ji2017,CD14-positive_monocyte_treated_with_BG_d1-Novakovic2016,CD14-positive_monocytes-Roadmap,trophoblast_cell-ENCODE,fibroblast_of_lung-Roadmap,Panc1-ENCODE,THP_pmaLPS_ATAC_24h,CD14-positive_monocyte_treated_with_BG_1h-Novakovic2016,CD14-positive_monocyte_treated_with_BG_d6-Novakovic2016,THP_pmaLPS_ATAC_48h,fibroblast_of_arm-ENCODE,HeLa-S3-Roadmap,MCF10A_treated_with_TAM24hr-Ji2017,CD14-positive_monocyte_treated_with_LPS_4h-Novakovic2016,CD14-positive_monocyte_treated_with_LPS_1h-Novakovic2016,H1_Derived_Neuronal_Progenitor_Cultured_Cells-Roadmap,LoVo,astrocyte-ENCODE,PC-9-ENCODE,CD14-positive_monocyte_treated_with_RPMI_4h-Novakovic2016,HAP1,MCF-7-ENCODE,HCT116-ENCODE,H1_BMP4_Derived_Trophoblast_Cultured_Cells-Roadmap,CD14-positive_monocyte-Novakovic2016,CD14-positive_monocyte_treated_with_RPMI_1h-Novakovic2016,endothelial_cell_of_umbilical_vein-Roadmap	rs17293632	1	84402	TRUE	TRUE	TRUE	FALSE	TRUE	FALSE	TRUE	FALSE	TRUE	FALSE	TRUE	FALSE	TRUE	TRUE	TRUE	FALSE	FALSE	TRUE	FALSE
IBD	Huang2017-r146-1	FALSE	FALSE	TRUE	TRUE	18	AAGAB	chr15	67547074	FALSE	0.031259	2	CD14-positive_monocyte_treated_with_BG_d1-Novakovic2016,THP-1_macrophage-VanBortle2017,A549_treated_with_ethanol_0.02_percent_for_1_hour-Roadmap,skeletal_muscle_myoblast-Roadmap,H1_Derived_Mesenchymal_Stem_Cells-Roadmap,THP_pmaLPS_ATAC_24h,induced_pluripotent_stem_cell-ENCODE,CD14-positive_monocyte_treated_with_BG_d6-Novakovic2016,THP_pmaLPS_ATAC_48h,HT29,CD14-positive_monocyte_treated_with_BG_1h-Novakovic2016,IMR90-Roadmap,fibroblast_of_lung-Roadmap,fibroblast_of_arm-ENCODE,MCF10A-Ji2017,CD14-positive_monocyte_treated_with_LPS_4h-Novakovic2016,trophoblast_cell-ENCODE,CD14-positive_monocyte_treated_with_LPS_1h-Novakovic2016,MCF10A_treated_with_TAM24hr-Ji2017,CD14-positive_monocytes-Roadmap,LoVo,HeLa-S3-Roadmap,PC-9-ENCODE,CD14-positive_monocyte_treated_with_RPMI_4h-Novakovic2016,H1_Derived_Neuronal_Progenitor_Cultured_Cells-Roadmap,MCF-7-ENCODE,Panc1-ENCODE,astrocyte-ENCODE,HAP1,CD14-positive_monocyte-Novakovic2016,H1_BMP4_Derived_Trophoblast_Cultured_Cells-Roadmap,CD14-positive_monocyte_treated_with_RPMI_1h-Novakovic2016,endothelial_cell_of_umbilical_vein-Roadmap,HCT116-ENCODE	rs17293632	2	104478	FALSE	FALSE	FALSE	FALSE	FALSE	FALSE	TRUE	TRUE	FALSE	FALSE	FALSE	FALSE	FALSE	FALSE	TRUE	FALSE	FALSE	FALSE	FALSE
IBD	Huang2017-r146-1	FALSE	FALSE	TRUE	TRUE	18	IQCH	chr15	67547137	FALSE	0.031259	2	CD14-positive_monocyte_treated_with_BG_d1-Novakovic2016,THP-1_macrophage-VanBortle2017,A549_treated_with_ethanol_0.02_percent_for_1_hour-Roadmap,skeletal_muscle_myoblast-Roadmap,H1_Derived_Mesenchymal_Stem_Cells-Roadmap,THP_pmaLPS_ATAC_24h,induced_pluripotent_stem_cell-ENCODE,CD14-positive_monocyte_treated_with_BG_d6-Novakovic2016,THP_pmaLPS_ATAC_48h,HT29,CD14-positive_monocyte_treated_with_BG_1h-Novakovic2016,IMR90-Roadmap,fibroblast_of_lung-Roadmap,fibroblast_of_arm-ENCODE,MCF10A-Ji2017,CD14-positive_monocyte_treated_with_LPS_4h-Novakovic2016,trophoblast_cell-ENCODE,CD14-positive_monocyte_treated_with_LPS_1h-Novakovic2016,MCF10A_treated_with_TAM24hr-Ji2017,CD14-positive_monocytes-Roadmap,LoVo,HeLa-S3-Roadmap,PC-9-ENCODE,CD14-positive_monocyte_treated_with_RPMI_4h-Novakovic2016,H1_Derived_Neuronal_Progenitor_Cultured_Cells-Roadmap,MCF-7-ENCODE,Panc1-ENCODE,astrocyte-ENCODE,HAP1,CD14-positive_monocyte-Novakovic2016,H1_BMP4_Derived_Trophoblast_Cultured_Cells-Roadmap,CD14-positive_monocyte_treated_with_RPMI_1h-Novakovic2016,endothelial_cell_of_umbilical_vein-Roadmap,HCT116-ENCODE	rs17293632	3	104541	FALSE	FALSE	FALSE	FALSE	FALSE	FALSE	FALSE	FALSE	FALSE	FALSE	FALSE	FALSE	FALSE	FALSE	FALSE	FALSE	FALSE	FALSE	FALSE
IBD	Huang2017-r146-1	FALSE	FALSE	TRUE	TRUE	18	C15orf61	chr15	67813521	FALSE	0.015181	4	CD14-positive_monocyte-Novakovic2016,astrocyte-ENCODE,Panc1-ENCODE,H1_BMP4_Derived_Trophoblast_Cultured_Cells-Roadmap,HCT116-ENCODE,endothelial_cell_of_umbilical_vein-Roadmap	rs17293632	4	370925	FALSE	FALSE	FALSE	FALSE	FALSE	FALSE	FALSE	FALSE	FALSE	FALSE	FALSE	FALSE	FALSE	FALSE	FALSE	FALSE	FALSE	FALSE	FALSE
IBD	Huang2017-r146-1	FALSE	FALSE	TRUE	TRUE	18	MAP2K5	chr15	67835020	NA	0	NA	H1_BMP4_Derived_Trophoblast_Cultured_Cells-Roadmap,endothelial_cell_of_umbilical_vein-Roadmap,HCT116-ENCODE	rs17293632	5	392424	FALSE	FALSE	FALSE	FALSE	FALSE	FALSE	FALSE	FALSE	FALSE	FALSE	FALSE	FALSE	FALSE	FALSE	FALSE	FALSE	FALSE	FALSE	FALSE
IBD	Huang2017-r146-1	FALSE	FALSE	TRUE	TRUE	18	PIAS1	chr15	68346516	NA	0	NA	endothelial_cell_of_umbilical_vein-Roadmap,HCT116-ENCODE	rs17293632	16	903920	FALSE	FALSE	FALSE	FALSE	FALSE	FALSE	FALSE	FALSE	FALSE	FALSE	FALSE	FALSE	FALSE	FALSE	FALSE	FALSE	FALSE	FALSE	FALSE
IBD	Huang2017-r149-1	FALSE	FALSE	TRUE	TRUE	22	CIITA	chr16	10971054	NA	0	NA	placenta-Roadmap	rs11643024	10	378624	FALSE	FALSE	FALSE	FALSE	TRUE	TRUE	FALSE	FALSE	FALSE	FALSE	FALSE	FALSE	FALSE	FALSE	FALSE	FALSE	FALSE	FALSE	FALSE
IBD	Huang2017-r149-1	FALSE	FALSE	TRUE	TRUE	22	DEXI	chr16	11036257	FALSE	0.017527	5	spleen-ENCODE,breast_epithelium-ENCODE,adrenal_gland_fetal-ENCODE,placenta-Roadmap	rs11643024,rs33989964	8	313421	FALSE	FALSE	FALSE	FALSE	TRUE	TRUE	FALSE	FALSE	FALSE	FALSE	TRUE	TRUE	TRUE	FALSE	FALSE	TRUE	FALSE	FALSE	FALSE
IBD	Huang2017-r149-1	FALSE	FALSE	TRUE	TRUE	22	CLEC16A	chr16	11038344	FALSE	0.017527	5	spleen-ENCODE,breast_epithelium-ENCODE,adrenal_gland_fetal-ENCODE,placenta-Roadmap	rs11643024,rs33989964	7	311334	FALSE	FALSE	FALSE	FALSE	FALSE	FALSE	FALSE	FALSE	FALSE	FALSE	TRUE	TRUE	TRUE	FALSE	FALSE	TRUE	FALSE	FALSE	FALSE
IBD	Huang2017-r149-1	FALSE	FALSE	TRUE	TRUE	22	SOCS1	chr16	11350039	TRUE	0.340524	1	CD8-positive_alpha-beta_T_cell-Corces2016,CD8-positive_alpha-beta_T_cell-ENCODE,natural_killer_cell-Corces2016,thymus_fetal-Roadmap,IMR90-Roadmap,T-cell-ENCODE,CD4-positive_helper_T_cell-Corces2016,CD3-positive_T_cell-Roadmap,CD4-positive_helper_T_cell-ENCODE,spleen-ENCODE,THP1-Engreitz,CD14-positive_monocyte_treated_with_RPMI_d6-Novakovic2016,thyroid_gland-ENCODE,CD56-positive_natural_killer_cells-Roadmap,CD14-positive_monocyte_treated_with_LPS_d1-Novakovic2016,CD14-positive_monocyte_treated_with_LPS_1h-Novakovic2016,osteoblast-ENCODE,PC-9-ENCODE,THP_pmaLPS_ATAC_96h,MM.1S-ENCODE,CD14-positive_monocyte_treated_with_LPS_4h-Novakovic2016,HepG2-Roadmap,A673-ENCODE,H1-hESC-Roadmap,psoas_muscle-Roadmap,fibroblast_of_dermis-Roadmap,adrenal_gland_fetal-ENCODE,dendritic_cell_treated_with_Lipopolysaccharide_100_ng-mL_for_1_hour-Garber2017,Panc1-ENCODE,dendritic_cell_treated_with_Lipopolysaccharide_100_ng-mL_for_6_hour-Garber2017,pancreas-Roadmap,breast_epithelium-ENCODE,H7,HCT116-ENCODE,HT29,fibroblast_of_lung-Roadmap,gastrocnemius_medialis-ENCODE,small_intestine_fetal-Roadmap,induced_pluripotent_stem_cell-ENCODE,foreskin_fibroblast-Roadmap,fibroblast_of_arm-ENCODE,H9-Roadmap,trophoblast_cell-ENCODE,astrocyte-ENCODE,MCF10A-Ji2017,H1_Derived_Mesenchymal_Stem_Cells-Roadmap,MCF10A_treated_with_TAM24hr-Ji2017,stomach_fetal-Roadmap,myotube_originated_from_skeletal_muscle_myoblast-Roadmap,spinal_cord_fetal-ENCODE,ovary-Roadmap,body_of_pancreas-ENCODE,placenta-Roadmap,H1_BMP4_Derived_Mesendoderm_Cultured_Cells-Roadmap,bipolar_neuron_from_iPSC-ENCODE,muscle_of_trunk_fetal-Roadmap,muscle_of_leg_fetal-Roadmap,LoVo,THP_pmaLPS_ATAC_1h,mammary_epithelial_cell-Roadmap,H1_Derived_Neuronal_Progenitor_Cultured_Cells-Roadmap,THP_pmaLPS_ATAC_72h,THP_pmaLPS_ATAC_2h,HAP1,dendritic_cell_treated_with_Lipopolysaccharide_100_ng-mL_for_2_hour-Garber2017,large_intestine_fetal-Roadmap,hepatocyte-ENCODE,uterus-ENCODE	rs243332,rs201147716,rs11643024,rs33989964	1	361	FALSE	FALSE	FALSE	FALSE	TRUE	TRUE	FALSE	FALSE	FALSE	FALSE	FALSE	TRUE	TRUE	FALSE	TRUE	TRUE	FALSE	TRUE	TRUE
IBD	Huang2017-r149-1	FALSE	FALSE	TRUE	TRUE	22	TNP2	chr16	11363160	FALSE	0.164492	3	T-cell-ENCODE,THP_pmaLPS_ATAC_72h	rs201147716,rs243332	2	13482	FALSE	FALSE	FALSE	FALSE	FALSE	FALSE	FALSE	FALSE	FALSE	FALSE	FALSE	FALSE	TRUE	FALSE	TRUE	TRUE	FALSE	FALSE	FALSE
IBD	Huang2017-r149-1	FALSE	FALSE	TRUE	TRUE	22	PRM3	chr16	11367452	FALSE	0.182495	2	CD4-positive_helper_T_cell-Corces2016,adrenal_gland_fetal-ENCODE,spinal_cord_fetal-ENCODE,H1_Derived_Mesenchymal_Stem_Cells-Roadmap,dendritic_cell_treated_with_Lipopolysaccharide_100_ng-mL_for_6_hour-Garber2017,H1_BMP4_Derived_Mesendoderm_Cultured_Cells-Roadmap,dendritic_cell_treated_with_Lipopolysaccharide_100_ng-mL_for_2_hour-Garber2017,hepatocyte-ENCODE,uterus-ENCODE	rs33989964,rs243332,rs11643024,rs201147716	3	17774	FALSE	FALSE	FALSE	FALSE	FALSE	FALSE	FALSE	FALSE	FALSE	FALSE	FALSE	FALSE	TRUE	FALSE	TRUE	TRUE	FALSE	TRUE	FALSE
IBD	Huang2017-r149-1	FALSE	FALSE	TRUE	TRUE	22	RMI2	chr16	11439294	FALSE	0.156455	4	HepG2-Roadmap,breast_epithelium-ENCODE,ovary-Roadmap,uterus-ENCODE,adrenal_gland_fetal-ENCODE,spleen-ENCODE,placenta-Roadmap	rs11643024,rs33989964,rs243332	6	89616	FALSE	FALSE	FALSE	FALSE	TRUE	TRUE	FALSE	FALSE	TRUE	FALSE	TRUE	FALSE	TRUE	FALSE	TRUE	TRUE	FALSE	TRUE	FALSE
IBD	Huang2017-r149-1	FALSE	FALSE	TRUE	TRUE	22	LITAF	chr16	11680806	FALSE	0.015983	8	adrenal_gland_fetal-ENCODE	rs11643024	9	331128	FALSE	FALSE	FALSE	FALSE	TRUE	TRUE	TRUE	FALSE	FALSE	FALSE	FALSE	FALSE	FALSE	FALSE	FALSE	TRUE	FALSE	FALSE	FALSE
IBD	Huang2017-r149-1	FALSE	FALSE	TRUE	TRUE	22	SNN	chr16	11762288	FALSE	0.016562	7	adrenal_gland_fetal-ENCODE	rs11643024	11	412610	FALSE	FALSE	FALSE	FALSE	TRUE	FALSE	FALSE	FALSE	FALSE	FALSE	FALSE	TRUE	FALSE	FALSE	FALSE	TRUE	FALSE	FALSE	FALSE
IBD	Huang2017-r151-1	FALSE	FALSE	TRUE	TRUE	80	DCTPP1	chr16	30441373	FALSE	0.017598	4	GM12878-Roadmap	rs11150589,rs12598978,rs12716977	3	41121	FALSE	FALSE	FALSE	FALSE	FALSE	FALSE	FALSE	FALSE	FALSE	FALSE	FALSE	FALSE	FALSE	FALSE	FALSE	TRUE	FALSE	TRUE	FALSE
IBD	Huang2017-r151-1	FALSE	FALSE	TRUE	TRUE	80	SEPHS2	chr16	30457296	FALSE	0.024925	2	GM12878-Roadmap	rs12716977,rs11150589,rs12598978	2	25198	FALSE	FALSE	FALSE	FALSE	FALSE	FALSE	FALSE	FALSE	FALSE	FALSE	FALSE	FALSE	FALSE	FALSE	FALSE	TRUE	FALSE	FALSE	FALSE
IBD	Huang2017-r151-1	FALSE	FALSE	TRUE	TRUE	80	ITGAL	chr16	30483982	TRUE	0.200951	1	Karpas-422-ENCODE,BJAB_anti-IgM_anti-CD40_4hr-Engreitz,Jurkat-Engreitz,Jurkat_anti-CD3_PMA_4hr-Engreitz,CD8-positive_alpha-beta_T_cell-ENCODE,B_cell-ENCODE,CD56-positive_natural_killer_cells-Roadmap,thymus_fetal-Roadmap,natural_killer_cell-Corces2016,CD4-positive_helper_T_cell-ENCODE,CD4-positive_helper_T_cell-Corces2016,CD8-positive_alpha-beta_T_cell-Corces2016,CD3-positive_T_cell-Roadmap,GM12878-Roadmap,CD19-positive_B_cell-Roadmap,T-cell-ENCODE,OCI-LY7-ENCODE	rs12598978,rs11150589,rs12716977	1	1488	FALSE	FALSE	TRUE	TRUE	TRUE	TRUE	FALSE	FALSE	FALSE	FALSE	FALSE	FALSE	FALSE	TRUE	TRUE	TRUE	FALSE	TRUE	FALSE
IBD	Huang2017-r151-1	FALSE	FALSE	TRUE	TRUE	80	ZNF768	chr16	30537910	FALSE	0.018311	3	GM12878-Roadmap	rs11150589,rs12598978,rs12716977	4	55416	FALSE	FALSE	FALSE	FALSE	FALSE	FALSE	FALSE	FALSE	FALSE	FALSE	FALSE	FALSE	FALSE	FALSE	FALSE	TRUE	FALSE	FALSE	FALSE
IBD	Huang2017-r157-1	FALSE	FALSE	TRUE	TRUE	22	WSB1	chr17	25621046	FALSE	0.036798	3	H1_Derived_Mesenchymal_Stem_Cells-Roadmap,MCF10A_treated_with_TAM24hr-Ji2017,adrenal_gland-ENCODE,CD14-positive_monocyte_treated_with_LPS_d1-Novakovic2016,placenta-Roadmap,ovary-Roadmap,astrocyte-ENCODE,body_of_pancreas-ENCODE,pancreas-Roadmap,IMR90-Roadmap	rs8075695	3	247987	FALSE	FALSE	FALSE	FALSE	FALSE	FALSE	FALSE	FALSE	FALSE	FALSE	FALSE	FALSE	TRUE	FALSE	FALSE	TRUE	FALSE	FALSE	FALSE
IBD	Huang2017-r157-1	FALSE	FALSE	TRUE	TRUE	22	KSR1	chr17	25799035	TRUE	0.086306	1	U937_LPS_4hr-Engreitz,THP_pmaLPS_ATAC_120h,THP_pmaLPS_ATAC_6h,THP_pmaLPS_ATAC_96h,CD14-positive_monocyte-Novakovic2016,CD14-positive_monocyte_treated_with_RPMI_4h-Novakovic2016,CD14-positive_monocyte_treated_with_RPMI_d6-Novakovic2016,CD14-positive_monocyte_treated_with_RPMI_1h-Novakovic2016,CD14-positive_monocytes-Roadmap,fibroblast_of_dermis-Roadmap,cardiac_muscle_cell-ENCODE,CD14-positive_monocyte_treated_with_RPMI_d1-Novakovic2016,K562-Roadmap,uterus-ENCODE,CD14-positive_monocyte_treated_with_LPS_4h-Novakovic2016,CD14-positive_monocyte_treated_with_LPS_1h-Novakovic2016,CD14-positive_monocyte_treated_with_LPS_d6-Novakovic2016,MCF-7-ENCODE,breast_epithelium-ENCODE,fibroblast_of_arm-ENCODE,dendritic_cell_treated_with_Lipopolysaccharide_100_ng-mL_for_2_hour-Garber2017,HeLa-S3-Roadmap,MCF10A_treated_with_TAM24hr-Ji2017,dendritic_cell_treated_with_Lipopolysaccharide_100_ng-mL_for_4_hour-Garber2017,MCF10A-Ji2017,H1_Derived_Mesenchymal_Stem_Cells-Roadmap,dendritic_cell_treated_with_Lipopolysaccharide_100_ng-mL_for_6_hour-Garber2017,placenta-Roadmap,CD14-positive_monocyte_treated_with_LPS_d1-Novakovic2016,astrocyte-ENCODE,pancreas-Roadmap,IMR90-Roadmap	rs2948542,rs8075695	1	69998	FALSE	FALSE	FALSE	FALSE	TRUE	TRUE	FALSE	FALSE	FALSE	FALSE	FALSE	FALSE	FALSE	FALSE	TRUE	TRUE	FALSE	FALSE	TRUE
IBD	Huang2017-r157-1	FALSE	FALSE	TRUE	TRUE	22	LGALS9	chr17	25958173	FALSE	0.050747	2	MCF-7-ENCODE,dendritic_cell_treated_with_Lipopolysaccharide_100_ng-mL_for_30_minute-Garber2017,dendritic_cell_treated_with_Lipopolysaccharide_100_ng-mL_for_6_hour-Garber2017,adrenal_gland-ENCODE,H1_Derived_Mesenchymal_Stem_Cells-Roadmap,MCF10A_treated_with_TAM24hr-Ji2017,CD14-positive_monocyte_treated_with_LPS_d1-Novakovic2016,body_of_pancreas-ENCODE,ovary-Roadmap,placenta-Roadmap,pancreas-Roadmap,IMR90-Roadmap	rs8075695	2	89140	FALSE	FALSE	FALSE	FALSE	FALSE	FALSE	FALSE	FALSE	FALSE	FALSE	FALSE	FALSE	FALSE	FALSE	FALSE	TRUE	FALSE	TRUE	TRUE
IBD	Huang2017-r157-1	FALSE	FALSE	TRUE	TRUE	22	LYRM9	chr17	26220409	FALSE	0.026276	4	body_of_pancreas-ENCODE,CD14-positive_monocyte_treated_with_LPS_d1-Novakovic2016,astrocyte-ENCODE,placenta-Roadmap,ovary-Roadmap,pancreas-Roadmap,IMR90-Roadmap	rs8075695	5	351376	FALSE	FALSE	FALSE	FALSE	FALSE	FALSE	FALSE	FALSE	FALSE	FALSE	FALSE	FALSE	FALSE	FALSE	FALSE	FALSE	FALSE	FALSE	FALSE
IBD	Huang2017-r157-1	FALSE	FALSE	TRUE	TRUE	22	NLK	chr17	26369687	FALSE	0.019484	6	pancreas-Roadmap,IMR90-Roadmap	rs8075695	6	500654	FALSE	FALSE	FALSE	FALSE	FALSE	FALSE	FALSE	FALSE	FALSE	FALSE	FALSE	FALSE	FALSE	FALSE	FALSE	FALSE	FALSE	FALSE	FALSE
IBD	Huang2017-r157-1	FALSE	FALSE	TRUE	TRUE	22	TMEM97	chr17	26646120	FALSE	0.016552	14	pancreas-Roadmap,IMR90-Roadmap	rs8075695	7	777087	FALSE	FALSE	FALSE	FALSE	FALSE	FALSE	FALSE	FALSE	FALSE	FALSE	FALSE	FALSE	FALSE	FALSE	FALSE	FALSE	FALSE	FALSE	FALSE
IBD	Huang2017-r157-1	FALSE	FALSE	TRUE	TRUE	22	TMEM199	chr17	26684603	FALSE	0.017217	13	IMR90-Roadmap,pancreas-Roadmap	rs8075695	10	815570	FALSE	FALSE	FALSE	FALSE	FALSE	FALSE	FALSE	FALSE	FALSE	FALSE	FALSE	FALSE	FALSE	FALSE	FALSE	FALSE	FALSE	FALSE	FALSE
IBD	Huang2017-r157-1	FALSE	FALSE	TRUE	TRUE	22	VTN	chr17	26697373	FALSE	0.018263	10	IMR90-Roadmap,pancreas-Roadmap	rs8075695	13	828340	FALSE	FALSE	FALSE	FALSE	FALSE	FALSE	FALSE	FALSE	FALSE	FALSE	FALSE	FALSE	FALSE	FALSE	FALSE	FALSE	FALSE	FALSE	FALSE
IBD	Huang2017-r157-1	FALSE	FALSE	TRUE	TRUE	22	SARM1	chr17	26698682	FALSE	0.018263	10	IMR90-Roadmap,pancreas-Roadmap	rs8075695	14	829649	FALSE	FALSE	FALSE	FALSE	FALSE	FALSE	FALSE	FALSE	FALSE	FALSE	FALSE	FALSE	FALSE	FALSE	FALSE	FALSE	FALSE	FALSE	FALSE
IBD	Huang2017-r157-1	FALSE	FALSE	TRUE	TRUE	22	SLC46A1	chr17	26733230	FALSE	0.02148	5	pancreas-Roadmap,IMR90-Roadmap	rs8075695	15	864197	FALSE	FALSE	FALSE	FALSE	FALSE	FALSE	FALSE	FALSE	FALSE	FALSE	FALSE	FALSE	FALSE	FALSE	FALSE	FALSE	FALSE	FALSE	FALSE
IBD	Huang2017-r158-1	FALSE	FALSE	TRUE	TRUE	19	CCL2	chr17	32582295	TRUE	0.069777	1	CD14-positive_monocyte_treated_with_LPS_d1-Novakovic2016	rs7210316	1	11748	FALSE	FALSE	FALSE	FALSE	FALSE	FALSE	FALSE	FALSE	FALSE	FALSE	TRUE	FALSE	FALSE	FALSE	TRUE	FALSE	FALSE	FALSE	FALSE
IBD	Huang2017-r158-1	FALSE	FALSE	TRUE	TRUE	19	CCL7	chr17	32597234	FALSE	0.060594	2	CD14-positive_monocyte_treated_with_LPS_d1-Novakovic2016	rs7210316	2	26687	FALSE	FALSE	FALSE	FALSE	FALSE	FALSE	FALSE	FALSE	FALSE	FALSE	TRUE	FALSE	FALSE	FALSE	FALSE	FALSE	FALSE	FALSE	FALSE
IBD	Huang2017-r158-1	FALSE	FALSE	TRUE	TRUE	19	CCL8	chr17	32646065	FALSE	0.039585	3	CD14-positive_monocyte_treated_with_LPS_d1-Novakovic2016	rs7210316	4	75518	FALSE	FALSE	FALSE	FALSE	TRUE	TRUE	FALSE	FALSE	FALSE	FALSE	FALSE	FALSE	FALSE	FALSE	FALSE	FALSE	FALSE	FALSE	FALSE
IBD	Huang2017-r158-1	FALSE	FALSE	TRUE	TRUE	19	CCL1	chr17	32690252	FALSE	0.031626	4	CD14-positive_monocyte_treated_with_LPS_d1-Novakovic2016	rs7210316	7	119705	FALSE	FALSE	FALSE	FALSE	FALSE	FALSE	FALSE	FALSE	FALSE	FALSE	FALSE	FALSE	TRUE	FALSE	FALSE	FALSE	FALSE	FALSE	FALSE
IBD	Huang2017-r162-2-Tier2	FALSE	FALSE	TRUE	TRUE	17	PSMG2	chr18	12658737	FALSE	0.017477	2	thymus_fetal-Roadmap	rs62097857	5	199021	FALSE	FALSE	FALSE	FALSE	FALSE	FALSE	FALSE	FALSE	FALSE	FALSE	FALSE	FALSE	FALSE	FALSE	FALSE	FALSE	FALSE	FALSE	FALSE
IBD	Huang2017-r162-2-Tier2	FALSE	FALSE	TRUE	TRUE	17	CEP76	chr18	12702776	FALSE	0.017477	2	thymus_fetal-Roadmap	rs62097857	4	154982	FALSE	FALSE	FALSE	FALSE	FALSE	FALSE	FALSE	FALSE	FALSE	FALSE	FALSE	FALSE	FALSE	FALSE	FALSE	FALSE	FALSE	FALSE	FALSE
IBD	Huang2017-r162-2-Tier2	FALSE	FALSE	TRUE	TRUE	17	PTPN2	chr18	12884334	TRUE	0.034783	1	OCI-LY7-ENCODE,Jurkat-Engreitz,thymus_fetal-Roadmap	rs62097857	1	26576	FALSE	FALSE	FALSE	FALSE	TRUE	TRUE	FALSE	FALSE	FALSE	FALSE	TRUE	FALSE	TRUE	FALSE	TRUE	FALSE	FALSE	TRUE	FALSE
IBD	Huang2017-r165-2	FALSE	FALSE	TRUE	TRUE	74	GPX4	chr19	1103924	FALSE	0.016446	3	CD14-positive_monocyte_treated_with_LPS_d6-Novakovic2016,CD14-positive_monocyte_treated_with_BG_d6-Novakovic2016	rs72977562	6	75570	FALSE	FALSE	FALSE	FALSE	FALSE	FALSE	TRUE	TRUE	FALSE	FALSE	TRUE	FALSE	TRUE	FALSE	FALSE	TRUE	FALSE	FALSE	TRUE
IBD	Huang2017-r165-2	FALSE	FALSE	TRUE	TRUE	74	SBNO2	chr19	1132273	TRUE	0.042685	1	PC-9-ENCODE,HCT116-ENCODE,H1_Derived_Mesenchymal_Stem_Cells-Roadmap,pancreas-Roadmap,epithelial_cell_of_prostate-ENCODE,dendritic_cell_treated_with_Lipopolysaccharide_100_ng-mL_for_30_minute-Garber2017,MCF10A-Ji2017,body_of_pancreas-ENCODE,A549_treated_with_ethanol_0.02_percent_for_1_hour-Roadmap,breast_epithelium-ENCODE,spleen-ENCODE,induced_pluripotent_stem_cell-ENCODE,stomach-Roadmap,H9-Roadmap,MCF-7-ENCODE,CD14-positive_monocytes-Roadmap,keratinocyte-Roadmap,H1-hESC-Roadmap,CD14-positive_monocyte-ENCODE,thyroid_gland-ENCODE,CD14-positive_monocyte_treated_with_BG_1h-Novakovic2016,iPS_DF_19.11_Cell_Line-Roadmap,CD14-positive_monocyte_treated_with_LPS_4h-Novakovic2016,CD14-positive_monocyte_treated_with_BG_d1-Novakovic2016,CD14-positive_monocyte_treated_with_LPS_d6-Novakovic2016,CD14-positive_monocyte-Novakovic2016,CD14-positive_monocyte_treated_with_LPS_1h-Novakovic2016,CD14-positive_monocyte_treated_with_LPS_d1-Novakovic2016	rs72977562	2	47221	FALSE	FALSE	FALSE	FALSE	TRUE	FALSE	FALSE	FALSE	FALSE	FALSE	TRUE	FALSE	TRUE	FALSE	FALSE	TRUE	FALSE	FALSE	FALSE
IBD	Huang2017-r165-2	FALSE	FALSE	TRUE	TRUE	74	STK11	chr19	1205797	FALSE	0.026004	2	MCF-7-ENCODE,keratinocyte-Roadmap,iPS_DF_19.11_Cell_Line-Roadmap,CD14-positive_monocyte-ENCODE,CD14-positive_monocyte_treated_with_BG_1h-Novakovic2016,CD14-positive_monocyte_treated_with_LPS_4h-Novakovic2016,thyroid_gland-ENCODE,CD14-positive_monocyte-Novakovic2016,CD14-positive_monocyte_treated_with_LPS_d6-Novakovic2016,CD14-positive_monocyte_treated_with_LPS_1h-Novakovic2016,CD14-positive_monocyte_treated_with_BG_d1-Novakovic2016,CD14-positive_monocyte_treated_with_LPS_d1-Novakovic2016,CD14-positive_monocyte_treated_with_BG_d6-Novakovic2016	rs72977562	1	26303	FALSE	FALSE	FALSE	FALSE	FALSE	FALSE	FALSE	FALSE	FALSE	FALSE	TRUE	FALSE	TRUE	FALSE	FALSE	TRUE	FALSE	FALSE	FALSE
IBD	Huang2017-r173-1	FALSE	FALSE	TRUE	TRUE	52	NCOA5	chr20	44718580	FALSE	0.025497	2	THP_pmaLPS_ATAC_2h,dendritic_cell_treated_with_Lipopolysaccharide_0_ng-mL_for_0_hour-Garber2017,CD14-positive_monocyte_treated_with_LPS_4h-Novakovic2016,dendritic_cell_treated_with_Lipopolysaccharide_100_ng-mL_for_6_hour-Garber2017,B_cell-ENCODE,dendritic_cell_treated_with_Lipopolysaccharide_100_ng-mL_for_30_minute-Garber2017,CD14-positive_monocyte_treated_with_BG_d1-Novakovic2016,dendritic_cell_treated_with_Lipopolysaccharide_100_ng-mL_for_1_hour-Garber2017,dendritic_cell_treated_with_Lipopolysaccharide_100_ng-mL_for_2_hour-Garber2017,CD14-positive_monocyte_treated_with_BG_d6-Novakovic2016,CD14-positive_monocyte_treated_with_LPS_1h-Novakovic2016,dendritic_cell_treated_with_Lipopolysaccharide_100_ng-mL_for_4_hour-Garber2017	rs6074022	2	30671	FALSE	FALSE	FALSE	FALSE	FALSE	FALSE	FALSE	FALSE	FALSE	FALSE	FALSE	FALSE	FALSE	FALSE	FALSE	TRUE	FALSE	FALSE	FALSE
IBD	Huang2017-r173-1	FALSE	FALSE	TRUE	TRUE	52	CD40	chr20	44746892	TRUE	0.120976	1	fibroblast_of_dermis-Roadmap,THP1-Engreitz,Karpas-422-ENCODE,BJAB_anti-IgM_anti-CD40_4hr-Engreitz,MM.1S-ENCODE,BJAB-Engreitz,B_cell-ENCODE,CD56-positive_natural_killer_cells-Roadmap,OCI-LY7-ENCODE,CD14-positive_monocyte-ENCODE,CD14-positive_monocytes-Roadmap,THP_pmaLPS_ATAC_72h,THP_pmaLPS_ATAC_120h,THP_pmaLPS_ATAC_96h,CD14-positive_monocyte_treated_with_LPS_d1-Novakovic2016,CD14-positive_monocyte_treated_with_RPMI_d1-Novakovic2016,THP_pmaLPS_ATAC_48h,THP_pmaLPS_ATAC_6h,CD14-positive_monocyte_treated_with_LPS_1h-Novakovic2016,THP_pmaLPS_ATAC_24h,THP_pmaLPS_ATAC_12h,THP1_LPS_4hr-Engreitz,CD14-positive_monocyte_treated_with_RPMI_4h-Novakovic2016,THP-1_monocyte-VanBortle2017,THP_pmaLPS_ATAC_1h,CD14-positive_monocyte_treated_with_RPMI_1h-Novakovic2016,THP-1_macrophage-VanBortle2017,CD14-positive_monocyte_treated_with_RPMI_d6-Novakovic2016,THP_pmaLPS_ATAC_0h,CD14-positive_monocyte-Novakovic2016,THP_pmaLPS_ATAC_2h,dendritic_cell_treated_with_Lipopolysaccharide_0_ng-mL_for_0_hour-Garber2017,CD14-positive_monocyte_treated_with_LPS_d6-Novakovic2016,CD14-positive_monocyte_treated_with_LPS_4h-Novakovic2016,dendritic_cell_treated_with_Lipopolysaccharide_100_ng-mL_for_6_hour-Garber2017,dendritic_cell_treated_with_Lipopolysaccharide_100_ng-mL_for_2_hour-Garber2017,dendritic_cell_treated_with_Lipopolysaccharide_100_ng-mL_for_1_hour-Garber2017,dendritic_cell_treated_with_Lipopolysaccharide_100_ng-mL_for_30_minute-Garber2017,dendritic_cell_treated_with_Lipopolysaccharide_100_ng-mL_for_4_hour-Garber2017,CD14-positive_monocyte_treated_with_BG_d1-Novakovic2016,CD14-positive_monocyte_treated_with_BG_d6-Novakovic2016	rs6074022,rs4239702	1	2359	TRUE	FALSE	FALSE	FALSE	TRUE	TRUE	FALSE	FALSE	FALSE	FALSE	FALSE	FALSE	TRUE	TRUE	TRUE	TRUE	FALSE	TRUE	FALSE
IBD	Huang2017-r173-1	FALSE	FALSE	TRUE	TRUE	52	CDH22	chr20	44937137	FALSE	0.015587	3	CD14-positive_monocyte_treated_with_BG_d6-Novakovic2016	rs6074022	7	187886	FALSE	FALSE	FALSE	FALSE	FALSE	FALSE	FALSE	FALSE	FALSE	FALSE	FALSE	FALSE	FALSE	FALSE	FALSE	FALSE	FALSE	TRUE	FALSE
IBD	Huang2017-r175-1	FALSE	FALSE	TRUE	FALSE	48	TNFRSF6B	chr20	62328003	NA	0	NA	psoas_muscle-Roadmap	rs6062496	1	1096	FALSE	FALSE	FALSE	FALSE	TRUE	TRUE	FALSE	FALSE	FALSE	FALSE	FALSE	FALSE	FALSE	FALSE	FALSE	TRUE	FALSE	TRUE	FALSE
IBD	Huang2017-r177-1	FALSE	FALSE	TRUE	TRUE	14	ERG	chr21	40033704	TRUE	0.035793	1	THP_pmaLPS_ATAC_6h,THP_pmaLPS_ATAC_0h,dendritic_cell_treated_with_Lipopolysaccharide_100_ng-mL_for_2_hour-Garber2017,THP_pmaLPS_ATAC_1h,CD14-positive_monocyte_treated_with_RPMI_4h-Novakovic2016,dendritic_cell_treated_with_Lipopolysaccharide_100_ng-mL_for_6_hour-Garber2017,THP_pmaLPS_ATAC_96h,THP_pmaLPS_ATAC_120h,THP_pmaLPS_ATAC_2h,CD14-positive_monocyte_treated_with_BG_4h-Novakovic2016,CD14-positive_monocyte_treated_with_LPS_4h-Novakovic2016	rs9808651	9	429579	FALSE	FALSE	FALSE	FALSE	FALSE	FALSE	FALSE	FALSE	FALSE	FALSE	FALSE	FALSE	FALSE	FALSE	FALSE	FALSE	FALSE	FALSE	FALSE
IBD	Huang2017-r177-1	FALSE	FALSE	TRUE	TRUE	14	ETS2	chr21	40177754	FALSE	0.034416	2	CD14-positive_monocyte_treated_with_RPMI_4h-Novakovic2016,THP_pmaLPS_ATAC_6h,CD14-positive_monocyte_treated_with_BG_d6-Novakovic2016,THP_pmaLPS_ATAC_0h,THP_pmaLPS_ATAC_1h,dendritic_cell_treated_with_Lipopolysaccharide_100_ng-mL_for_30_minute-Garber2017,THP_pmaLPS_ATAC_120h,THP_pmaLPS_ATAC_48h,THP_pmaLPS_ATAC_96h,THP_pmaLPS_ATAC_2h,CD14-positive_monocyte_treated_with_BG_4h-Novakovic2016,dendritic_cell_treated_with_Lipopolysaccharide_100_ng-mL_for_1_hour-Garber2017,CD14-positive_monocyte_treated_with_LPS_4h-Novakovic2016	rs9808651	4	285529	FALSE	FALSE	FALSE	TRUE	TRUE	TRUE	TRUE	TRUE	TRUE	TRUE	TRUE	TRUE	TRUE	TRUE	FALSE	FALSE	FALSE	FALSE	FALSE
IBD	Huang2017-r177-1	FALSE	FALSE	TRUE	TRUE	14	PSMG1	chr21	40555440	FALSE	0.030338	3	THP_pmaLPS_ATAC_2h,CD14-positive_monocyte_treated_with_BG_4h-Novakovic2016,dendritic_cell_treated_with_Lipopolysaccharide_100_ng-mL_for_1_hour-Garber2017,CD14-positive_monocyte_treated_with_LPS_4h-Novakovic2016	rs9808651	1	92157	FALSE	FALSE	FALSE	FALSE	FALSE	FALSE	FALSE	FALSE	FALSE	FALSE	FALSE	FALSE	FALSE	FALSE	FALSE	FALSE	FALSE	FALSE	FALSE
IBD	Huang2017-r177-1	FALSE	FALSE	TRUE	TRUE	14	BRWD1	chr21	40685712	FALSE	0.015102	8	CD14-positive_monocyte_treated_with_LPS_4h-Novakovic2016	rs9808651	2	222429	FALSE	FALSE	FALSE	FALSE	FALSE	FALSE	FALSE	FALSE	FALSE	FALSE	FALSE	FALSE	FALSE	FALSE	FALSE	FALSE	FALSE	FALSE	FALSE
IBD	Huang2017-r177-1	FALSE	FALSE	TRUE	TRUE	14	HMGN1	chr21	40721047	FALSE	0.020043	7	dendritic_cell_treated_with_Lipopolysaccharide_100_ng-mL_for_1_hour-Garber2017,CD14-positive_monocyte_treated_with_LPS_4h-Novakovic2016	rs9808651	3	257764	FALSE	FALSE	FALSE	FALSE	FALSE	FALSE	FALSE	FALSE	FALSE	FALSE	FALSE	TRUE	FALSE	FALSE	FALSE	FALSE	FALSE	FALSE	FALSE
IBD	Huang2017-r177-1	FALSE	FALSE	TRUE	TRUE	14	WRB-SH3BGR	chr21	40752169	FALSE	0.027156	4	CD14-positive_monocyte_treated_with_BG_4h-Novakovic2016,dendritic_cell_treated_with_Lipopolysaccharide_100_ng-mL_for_1_hour-Garber2017,CD14-positive_monocyte_treated_with_LPS_4h-Novakovic2016	rs9808651	5	288886	FALSE	FALSE	FALSE	FALSE	FALSE	FALSE	FALSE	FALSE	FALSE	FALSE	FALSE	FALSE	FALSE	FALSE	FALSE	FALSE	FALSE	FALSE	FALSE
IBD	Huang2017-r177-1	FALSE	FALSE	TRUE	TRUE	14	WRB	chr21	40752212	FALSE	0.027156	4	CD14-positive_monocyte_treated_with_BG_4h-Novakovic2016,dendritic_cell_treated_with_Lipopolysaccharide_100_ng-mL_for_1_hour-Garber2017,CD14-positive_monocyte_treated_with_LPS_4h-Novakovic2016	rs9808651	6	288929	FALSE	FALSE	FALSE	FALSE	FALSE	FALSE	FALSE	FALSE	FALSE	FALSE	FALSE	FALSE	FALSE	FALSE	FALSE	FALSE	FALSE	FALSE	FALSE
IBD	Huang2017-r177-1	FALSE	FALSE	TRUE	TRUE	14	PCP4	chr21	41239346	FALSE	0.021193	6	THP_pmaLPS_ATAC_2h,dendritic_cell_treated_with_Lipopolysaccharide_100_ng-mL_for_1_hour-Garber2017	rs9808651	12	776063	FALSE	FALSE	FALSE	FALSE	FALSE	FALSE	FALSE	FALSE	FALSE	FALSE	FALSE	FALSE	FALSE	FALSE	FALSE	FALSE	FALSE	FALSE	FALSE
IBD	Huang2017-r181-1	FALSE	FALSE	TRUE	TRUE	49	ZMAT5	chr22	30162969	TRUE	0.320701	1	gastrocnemius_medialis-ENCODE,MM.1S-ENCODE,T-cell-ENCODE,OCI-LY7-ENCODE,thymus_fetal-Roadmap,CD8-positive_alpha-beta_T_cell-ENCODE,GM12878-Roadmap	rs140135	2	8302	FALSE	FALSE	FALSE	FALSE	FALSE	FALSE	FALSE	FALSE	FALSE	FALSE	FALSE	FALSE	FALSE	FALSE	FALSE	FALSE	TRUE	FALSE	FALSE
IBD	Huang2017-r181-1	FALSE	FALSE	TRUE	TRUE	49	UQCR10	chr22	30163357	FALSE	0.320697	2	gastrocnemius_medialis-ENCODE,MM.1S-ENCODE,T-cell-ENCODE,OCI-LY7-ENCODE,thymus_fetal-Roadmap,CD8-positive_alpha-beta_T_cell-ENCODE,GM12878-Roadmap	rs140135	1	7914	FALSE	FALSE	FALSE	FALSE	TRUE	TRUE	FALSE	FALSE	FALSE	FALSE	FALSE	FALSE	FALSE	FALSE	FALSE	FALSE	TRUE	FALSE	FALSE
IBD	Huang2017-r184-1	FALSE	FALSE	TRUE	TRUE	38	NPTXR	chr22	39240017	FALSE	0.016588	8	CD14-positive_monocyte_treated_with_LPS_4h-Novakovic2016	rs2143178	20	420812	FALSE	FALSE	FALSE	FALSE	FALSE	FALSE	FALSE	FALSE	FALSE	FALSE	FALSE	FALSE	FALSE	FALSE	FALSE	FALSE	FALSE	FALSE	FALSE
IBD	Huang2017-r184-1	FALSE	FALSE	TRUE	TRUE	38	CBX6	chr22	39268339	FALSE	0.016565	9	CD14-positive_monocyte_treated_with_LPS_4h-Novakovic2016	rs2143178	19	392490	FALSE	FALSE	FALSE	FALSE	FALSE	FALSE	FALSE	FALSE	FALSE	FALSE	FALSE	FALSE	FALSE	FALSE	FALSE	TRUE	FALSE	FALSE	FALSE
IBD	Huang2017-r184-1	FALSE	FALSE	TRUE	TRUE	38	APOBEC3B	chr22	39378403	FALSE	0.017448	6	CD14-positive_monocyte_treated_with_LPS_d6-Novakovic2016,CD14-positive_monocyte_treated_with_LPS_d1-Novakovic2016,CD14-positive_monocyte_treated_with_LPS_4h-Novakovic2016	rs2143178	15	282426	FALSE	FALSE	FALSE	FALSE	FALSE	FALSE	FALSE	FALSE	FALSE	FALSE	FALSE	TRUE	FALSE	FALSE	FALSE	TRUE	FALSE	FALSE	FALSE
IBD	Huang2017-r184-1	FALSE	FALSE	TRUE	TRUE	38	APOBEC3C	chr22	39410264	FALSE	0.017314	7	CD14-positive_monocyte_treated_with_LPS_4h-Novakovic2016	rs2143178	12	250565	FALSE	FALSE	FALSE	FALSE	FALSE	FALSE	FALSE	FALSE	FALSE	FALSE	FALSE	FALSE	FALSE	FALSE	FALSE	TRUE	FALSE	FALSE	FALSE
IBD	Huang2017-r184-1	FALSE	FALSE	TRUE	TRUE	38	APOBEC3D	chr22	39417117	FALSE	0.016485	10	CD14-positive_monocyte_treated_with_LPS_4h-Novakovic2016	rs2143178	11	243712	FALSE	FALSE	FALSE	FALSE	FALSE	FALSE	FALSE	FALSE	FALSE	FALSE	FALSE	FALSE	FALSE	FALSE	FALSE	TRUE	FALSE	FALSE	FALSE
IBD	Huang2017-r184-1	FALSE	FALSE	TRUE	TRUE	38	APOBEC3F	chr22	39436672	FALSE	0.015218	12	CD14-positive_monocyte_treated_with_LPS_d1-Novakovic2016	rs2143178	9	224157	FALSE	FALSE	FALSE	FALSE	FALSE	FALSE	FALSE	FALSE	FALSE	FALSE	FALSE	FALSE	FALSE	FALSE	FALSE	TRUE	FALSE	FALSE	FALSE
IBD	Huang2017-r184-1	FALSE	FALSE	TRUE	TRUE	38	APOBEC3H	chr22	39493228	FALSE	0.015705	11	CD14-positive_monocyte_treated_with_LPS_d1-Novakovic2016	rs2143178	6	167601	FALSE	FALSE	FALSE	FALSE	FALSE	FALSE	FALSE	FALSE	FALSE	FALSE	FALSE	TRUE	FALSE	FALSE	TRUE	FALSE	FALSE	FALSE	FALSE
IBD	Huang2017-r184-1	FALSE	FALSE	TRUE	TRUE	38	CBX7	chr22	39548655	FALSE	0.027497	2	dendritic_cell_treated_with_Lipopolysaccharide_100_ng-mL_for_2_hour-Garber2017,CD14-positive_monocyte_treated_with_LPS_1h-Novakovic2016,CD14-positive_monocyte_treated_with_LPS_d6-Novakovic2016,CD14-positive_monocyte_treated_with_LPS_d1-Novakovic2016,CD14-positive_monocyte_treated_with_LPS_4h-Novakovic2016	rs2143178	4	112174	FALSE	FALSE	FALSE	FALSE	FALSE	FALSE	FALSE	FALSE	FALSE	FALSE	FALSE	FALSE	FALSE	FALSE	FALSE	FALSE	TRUE	FALSE	FALSE
IBD	Huang2017-r184-1	FALSE	FALSE	TRUE	TRUE	38	PDGFB	chr22	39641060	TRUE	0.090863	1	CD14-positive_monocytes-Roadmap,dendritic_cell_treated_with_Lipopolysaccharide_100_ng-mL_for_6_hour-Garber2017,dendritic_cell_treated_with_Lipopolysaccharide_100_ng-mL_for_30_minute-Garber2017,dendritic_cell_treated_with_Lipopolysaccharide_100_ng-mL_for_4_hour-Garber2017,dendritic_cell_treated_with_Lipopolysaccharide_100_ng-mL_for_2_hour-Garber2017,CD14-positive_monocyte_treated_with_LPS_1h-Novakovic2016,CD14-positive_monocyte_treated_with_LPS_d1-Novakovic2016,CD14-positive_monocyte_treated_with_LPS_d6-Novakovic2016,CD14-positive_monocyte_treated_with_LPS_4h-Novakovic2016	rs2143178	1	19769	FALSE	FALSE	FALSE	FALSE	TRUE	TRUE	FALSE	FALSE	FALSE	FALSE	FALSE	FALSE	FALSE	FALSE	FALSE	FALSE	TRUE	TRUE	FALSE
IBD	Huang2017-r184-1	FALSE	FALSE	TRUE	TRUE	38	RPL3	chr22	39715670	FALSE	0.024985	3	dendritic_cell_treated_with_Lipopolysaccharide_100_ng-mL_for_2_hour-Garber2017,CD14-positive_monocyte_treated_with_LPS_1h-Novakovic2016,CD14-positive_monocyte_treated_with_LPS_d6-Novakovic2016,CD14-positive_monocyte_treated_with_LPS_d1-Novakovic2016,CD14-positive_monocyte_treated_with_LPS_4h-Novakovic2016	rs2143178	2	54841	FALSE	FALSE	FALSE	TRUE	FALSE	FALSE	FALSE	FALSE	FALSE	FALSE	FALSE	TRUE	FALSE	FALSE	FALSE	TRUE	FALSE	FALSE	FALSE
IBD	Huang2017-r184-1	FALSE	FALSE	TRUE	TRUE	38	SYNGR1	chr22	39745953	FALSE	0.020267	5	CD14-positive_monocyte_treated_with_LPS_1h-Novakovic2016,CD14-positive_monocyte_treated_with_LPS_d6-Novakovic2016,CD14-positive_monocyte_treated_with_LPS_d1-Novakovic2016	rs2143178	3	85124	FALSE	FALSE	FALSE	FALSE	TRUE	TRUE	TRUE	FALSE	FALSE	FALSE	FALSE	FALSE	FALSE	FALSE	FALSE	TRUE	TRUE	FALSE	FALSE
IBD	Huang2017-r184-1	FALSE	FALSE	TRUE	TRUE	38	TAB1	chr22	39795758	FALSE	0.021536	4	CD14-positive_monocyte_treated_with_LPS_d6-Novakovic2016,CD14-positive_monocyte_treated_with_LPS_d1-Novakovic2016,CD14-positive_monocyte_treated_with_LPS_4h-Novakovic2016	rs2143178	5	134929	FALSE	FALSE	FALSE	FALSE	FALSE	FALSE	FALSE	FALSE	FALSE	FALSE	FALSE	FALSE	FALSE	FALSE	FALSE	TRUE	TRUE	FALSE	FALSE
IBD	Huang2017-r184-2	FALSE	FALSE	TRUE	TRUE	38	CBX7	chr22	39548655	FALSE	0.018904	2	CD14-positive_monocyte_treated_with_LPS_1h-Novakovic2016,MM.1S-ENCODE,CD14-positive_monocyte_treated_with_LPS_4h-Novakovic2016	rs5757584	4	113895	FALSE	FALSE	FALSE	FALSE	FALSE	FALSE	FALSE	FALSE	FALSE	FALSE	FALSE	FALSE	FALSE	FALSE	FALSE	FALSE	TRUE	FALSE	FALSE
IBD	Huang2017-r184-2	FALSE	FALSE	TRUE	TRUE	38	PDGFB	chr22	39641060	TRUE	0.064182	1	CD14-positive_monocytes-Roadmap,PC-9-ENCODE,dendritic_cell_treated_with_Lipopolysaccharide_100_ng-mL_for_4_hour-Garber2017,dendritic_cell_treated_with_Lipopolysaccharide_100_ng-mL_for_1_hour-Garber2017,CD14-positive_monocyte_treated_with_RPMI_d1-Novakovic2016,CD14-positive_monocyte_treated_with_BG_1h-Novakovic2016,CD14-positive_monocyte_treated_with_BG_4h-Novakovic2016,CD14-positive_monocyte_treated_with_LPS_1h-Novakovic2016,CD14-positive_monocyte_treated_with_LPS_4h-Novakovic2016,MM.1S-ENCODE	rs5757584	1	21490	FALSE	FALSE	FALSE	FALSE	TRUE	TRUE	FALSE	FALSE	FALSE	FALSE	FALSE	FALSE	FALSE	FALSE	FALSE	FALSE	TRUE	TRUE	FALSE
IBD	Huang2017-r184-2	FALSE	FALSE	TRUE	TRUE	38	RPL3	chr22	39715670	FALSE	0.017212	3	CD14-positive_monocyte_treated_with_LPS_1h-Novakovic2016,CD14-positive_monocyte_treated_with_LPS_4h-Novakovic2016,MM.1S-ENCODE	rs5757584	2	53120	FALSE	FALSE	FALSE	TRUE	FALSE	FALSE	FALSE	FALSE	FALSE	FALSE	FALSE	TRUE	FALSE	FALSE	FALSE	TRUE	FALSE	FALSE	FALSE
IBD	Huang2017-r22-1	FALSE	FALSE	TRUE	TRUE	25	C1orf106	chr1	200863948	TRUE	0.024745	1	CD8-positive_alpha-beta_T_cell-Corces2016,natural_killer_cell-Corces2016,CD56-positive_natural_killer_cells-Roadmap,CD3-positive_T_cell-Roadmap,CD8-positive_alpha-beta_T_cell-ENCODE,GM12878-Roadmap,T-cell-ENCODE,A549_treated_with_ethanol_0.02_percent_for_1_hour-Roadmap	rs12131796,rs12132298,rs12132349	1	11147	TRUE	TRUE	FALSE	FALSE	TRUE	FALSE	TRUE	FALSE	TRUE	FALSE	TRUE	FALSE	FALSE	FALSE	TRUE	TRUE	FALSE	TRUE	FALSE
IBD	Huang2017-r23-1	FALSE	FALSE	TRUE	TRUE	29	AVPR1B	chr1	206224282	FALSE	0.016766	18	dendritic_cell_treated_with_Lipopolysaccharide_100_ng-mL_for_4_hour-Garber2017	rs3024493	23	719686	FALSE	FALSE	FALSE	FALSE	FALSE	FALSE	FALSE	FALSE	FALSE	FALSE	FALSE	FALSE	FALSE	FALSE	FALSE	FALSE	FALSE	FALSE	FALSE
IBD	Huang2017-r23-1	FALSE	FALSE	TRUE	TRUE	29	C1orf186	chr1	206288647	FALSE	0.018403	13	dendritic_cell_treated_with_Lipopolysaccharide_100_ng-mL_for_4_hour-Garber2017	rs3024493	21	655321	FALSE	FALSE	FALSE	FALSE	FALSE	FALSE	FALSE	FALSE	FALSE	FALSE	FALSE	FALSE	FALSE	FALSE	FALSE	FALSE	FALSE	FALSE	FALSE
IBD	Huang2017-r23-1	FALSE	FALSE	TRUE	TRUE	29	RASSF5	chr1	206680862	FALSE	0.020048	9	dendritic_cell_treated_with_Lipopolysaccharide_100_ng-mL_for_4_hour-Garber2017,CD14-positive_monocyte_treated_with_RPMI_1h-Novakovic2016	rs3024493	12	263106	FALSE	FALSE	FALSE	FALSE	FALSE	FALSE	FALSE	FALSE	FALSE	FALSE	FALSE	FALSE	FALSE	TRUE	FALSE	TRUE	FALSE	FALSE	FALSE
IBD	Huang2017-r23-1	FALSE	FALSE	TRUE	TRUE	29	EIF2D	chr1	206785904	FALSE	0.023065	6	CD14-positive_monocyte_treated_with_LPS_4h-Novakovic2016,CD14-positive_monocyte_treated_with_RPMI_4h-Novakovic2016,dendritic_cell_treated_with_Lipopolysaccharide_100_ng-mL_for_4_hour-Garber2017,CD14-positive_monocyte_treated_with_RPMI_1h-Novakovic2016	rs3024505,rs3024493	8	158064	FALSE	FALSE	FALSE	FALSE	FALSE	FALSE	FALSE	FALSE	FALSE	FALSE	FALSE	FALSE	FALSE	FALSE	FALSE	TRUE	FALSE	FALSE	FALSE
IBD	Huang2017-r23-1	FALSE	FALSE	TRUE	TRUE	29	DYRK3	chr1	206808880	FALSE	0.026546	4	CD14-positive_monocyte_treated_with_RPMI_d6-Novakovic2016,CD14-positive_monocyte-Novakovic2016,CD14-positive_monocyte_treated_with_RPMI_1h-Novakovic2016,CD14-positive_monocyte_treated_with_LPS_4h-Novakovic2016,CD14-positive_monocyte_treated_with_RPMI_4h-Novakovic2016,dendritic_cell_treated_with_Lipopolysaccharide_100_ng-mL_for_4_hour-Garber2017	rs3024493,rs3024505	6	135088	FALSE	FALSE	FALSE	FALSE	FALSE	FALSE	FALSE	FALSE	FALSE	FALSE	FALSE	FALSE	FALSE	TRUE	FALSE	TRUE	FALSE	TRUE	FALSE
IBD	Huang2017-r23-1	FALSE	FALSE	TRUE	TRUE	29	IL10	chr1	206945839	TRUE	0.077902	1	CD14-positive_monocytes-Roadmap,CD14-positive_monocyte-ENCODE,CD3-positive_T_cell-Roadmap,T-cell-ENCODE,THP1-Engreitz,natural_killer_cell-Corces2016,MM.1S-ENCODE,CD4-positive_helper_T_cell-Corces2016,CD56-positive_natural_killer_cells-Roadmap,THP1_LPS_4hr-Engreitz,CD4-positive_helper_T_cell-ENCODE,THP-1_monocyte-VanBortle2017,Jurkat-Engreitz,megakaryocyte-erythroid_progenitor-Corces2016,THP-1_macrophage-VanBortle2017,K562-Roadmap,U937-Engreitz,CD14-positive_monocyte_treated_with_BG_d6-Novakovic2016,dendritic_cell_treated_with_Lipopolysaccharide_0_ng-mL_for_0_hour-Garber2017,dendritic_cell_treated_with_Lipopolysaccharide_100_ng-mL_for_6_hour-Garber2017,THP_pmaLPS_ATAC_2h,THP_pmaLPS_ATAC_120h,U937_LPS_4hr-Engreitz,CD14-positive_monocyte_treated_with_RPMI_d6-Novakovic2016,dendritic_cell_treated_with_Lipopolysaccharide_100_ng-mL_for_2_hour-Garber2017,CD14-positive_monocyte_treated_with_BG_d1-Novakovic2016,dendritic_cell_treated_with_Lipopolysaccharide_100_ng-mL_for_30_minute-Garber2017,THP_pmaLPS_ATAC_96h,THP_pmaLPS_ATAC_24h,THP_pmaLPS_ATAC_72h,CD14-positive_monocyte_treated_with_RPMI_d1-Novakovic2016,THP_pmaLPS_ATAC_48h,CD14-positive_monocyte_treated_with_LPS_d1-Novakovic2016,THP_pmaLPS_ATAC_0h,dendritic_cell_treated_with_Lipopolysaccharide_100_ng-mL_for_4_hour-Garber2017,THP_pmaLPS_ATAC_1h,GM12878-Roadmap,dendritic_cell_treated_with_Lipopolysaccharide_100_ng-mL_for_1_hour-Garber2017,Jurkat_anti-CD3_PMA_4hr-Engreitz,CD14-positive_monocyte_treated_with_LPS_d6-Novakovic2016,THP_pmaLPS_ATAC_6h,THP_pmaLPS_ATAC_12h,CD14-positive_monocyte_treated_with_RPMI_4h-Novakovic2016,CD14-positive_monocyte-Novakovic2016,CD14-positive_monocyte_treated_with_LPS_1h-Novakovic2016,CD14-positive_monocyte_treated_with_BG_4h-Novakovic2016,CD14-positive_monocyte_treated_with_LPS_4h-Novakovic2016,CD14-positive_monocyte_treated_with_BG_1h-Novakovic2016,CD14-positive_monocyte_treated_with_RPMI_1h-Novakovic2016	rs3024505,rs3024493	1	1871	TRUE	FALSE	TRUE	FALSE	FALSE	FALSE	TRUE	TRUE	FALSE	FALSE	TRUE	TRUE	TRUE	TRUE	TRUE	TRUE	FALSE	FALSE	FALSE
IBD	Huang2017-r23-1	FALSE	FALSE	TRUE	TRUE	29	IL19	chr1	207002221	FALSE	0.017826	15	THP_pmaLPS_ATAC_12h,Jurkat_anti-CD3_PMA_4hr-Engreitz	rs3024505	2	58253	FALSE	FALSE	FALSE	FALSE	FALSE	FALSE	FALSE	FALSE	FALSE	FALSE	TRUE	FALSE	TRUE	TRUE	TRUE	TRUE	FALSE	TRUE	FALSE
IBD	Huang2017-r23-1	FALSE	FALSE	TRUE	TRUE	29	IL20	chr1	207039153	FALSE	0.025662	5	CD14-positive_monocyte_treated_with_RPMI_d6-Novakovic2016	rs3024493	4	95185	FALSE	FALSE	FALSE	FALSE	FALSE	FALSE	FALSE	FALSE	FALSE	FALSE	TRUE	FALSE	TRUE	FALSE	FALSE	FALSE	FALSE	TRUE	FALSE
IBD	Huang2017-r23-1	FALSE	FALSE	TRUE	TRUE	29	IL24	chr1	207070787	FALSE	0.01781	16	CD14-positive_monocyte_treated_with_RPMI_4h-Novakovic2016	rs3024505,rs3024493	5	126819	FALSE	FALSE	FALSE	FALSE	FALSE	FALSE	FALSE	FALSE	FALSE	FALSE	TRUE	FALSE	TRUE	FALSE	FALSE	FALSE	FALSE	FALSE	FALSE
IBD	Huang2017-r23-1	FALSE	FALSE	TRUE	TRUE	29	FCMR	chr1	207095378	FALSE	0.034017	2	CD14-positive_monocyte_treated_with_RPMI_d6-Novakovic2016,CD14-positive_monocyte-Novakovic2016,CD14-positive_monocyte-ENCODE,CD14-positive_monocyte_treated_with_BG_1h-Novakovic2016,CD14-positive_monocyte_treated_with_LPS_4h-Novakovic2016,CD14-positive_monocyte_treated_with_RPMI_1h-Novakovic2016,CD14-positive_monocyte_treated_with_RPMI_4h-Novakovic2016,dendritic_cell_treated_with_Lipopolysaccharide_100_ng-mL_for_4_hour-Garber2017	rs3024493,rs3024505	7	151410	FALSE	FALSE	FALSE	FALSE	FALSE	FALSE	FALSE	FALSE	FALSE	FALSE	FALSE	FALSE	FALSE	FALSE	FALSE	FALSE	FALSE	FALSE	FALSE
IBD	Huang2017-r23-1	FALSE	FALSE	TRUE	TRUE	29	PIGR	chr1	207119811	FALSE	0.01676	19	CD14-positive_monocyte_treated_with_LPS_d6-Novakovic2016	rs3024505	9	175843	FALSE	FALSE	FALSE	FALSE	FALSE	FALSE	FALSE	FALSE	FALSE	FALSE	TRUE	TRUE	TRUE	FALSE	FALSE	TRUE	FALSE	FALSE	FALSE
IBD	Huang2017-r23-1	FALSE	FALSE	TRUE	TRUE	29	FCAMR	chr1	207143970	FALSE	0.032453	3	CD14-positive_monocyte-ENCODE,CD14-positive_monocyte_treated_with_RPMI_d6-Novakovic2016,CD14-positive_monocyte_treated_with_RPMI_4h-Novakovic2016,CD14-positive_monocyte_treated_with_LPS_4h-Novakovic2016,dendritic_cell_treated_with_Lipopolysaccharide_100_ng-mL_for_4_hour-Garber2017	rs3024493	10	200002	FALSE	FALSE	FALSE	FALSE	FALSE	FALSE	FALSE	FALSE	FALSE	FALSE	TRUE	FALSE	TRUE	FALSE	FALSE	TRUE	FALSE	FALSE	FALSE
IBD	Huang2017-r23-1	FALSE	FALSE	TRUE	TRUE	29	YOD1	chr1	207226325	FALSE	0.021733	7	CD14-positive_monocyte_treated_with_RPMI_1h-Novakovic2016,CD14-positive_monocyte_treated_with_RPMI_4h-Novakovic2016,CD14-positive_monocyte_treated_with_LPS_4h-Novakovic2016,dendritic_cell_treated_with_Lipopolysaccharide_100_ng-mL_for_4_hour-Garber2017	rs3024493,rs3024505	13	282357	FALSE	FALSE	FALSE	FALSE	FALSE	FALSE	FALSE	FALSE	FALSE	FALSE	FALSE	FALSE	FALSE	FALSE	FALSE	TRUE	FALSE	FALSE	FALSE
IBD	Huang2017-r23-1	FALSE	FALSE	TRUE	TRUE	29	PFKFB2	chr1	207226619	FALSE	0.019375	11	CD14-positive_monocyte_treated_with_LPS_4h-Novakovic2016,CD14-positive_monocyte_treated_with_RPMI_1h-Novakovic2016,dendritic_cell_treated_with_Lipopolysaccharide_100_ng-mL_for_4_hour-Garber2017	rs3024505,rs3024493	14	282651	FALSE	FALSE	FALSE	FALSE	FALSE	FALSE	FALSE	FALSE	FALSE	FALSE	FALSE	TRUE	FALSE	FALSE	FALSE	TRUE	FALSE	FALSE	FALSE
IBD	Huang2017-r23-1	FALSE	FALSE	TRUE	TRUE	29	C4BPB	chr1	207262186	FALSE	0.016839	17	CD14-positive_monocyte_treated_with_RPMI_1h-Novakovic2016,CD14-positive_monocyte_treated_with_LPS_4h-Novakovic2016	rs3024493,rs3024505	16	318218	FALSE	FALSE	FALSE	FALSE	FALSE	FALSE	FALSE	FALSE	FALSE	FALSE	FALSE	FALSE	FALSE	FALSE	FALSE	FALSE	FALSE	FALSE	FALSE
IBD	Huang2017-r23-1	FALSE	FALSE	TRUE	TRUE	29	C4BPA	chr1	207277606	FALSE	0.017909	14	CD14-positive_monocyte_treated_with_RPMI_1h-Novakovic2016,CD14-positive_monocyte_treated_with_RPMI_4h-Novakovic2016	rs3024505,rs3024493	17	333638	FALSE	FALSE	FALSE	FALSE	FALSE	FALSE	FALSE	FALSE	FALSE	FALSE	FALSE	FALSE	FALSE	FALSE	FALSE	FALSE	FALSE	FALSE	FALSE
IBD	Huang2017-r23-1	FALSE	FALSE	TRUE	TRUE	29	CR2	chr1	207627644	FALSE	0.01976	10	dendritic_cell_treated_with_Lipopolysaccharide_100_ng-mL_for_4_hour-Garber2017,CD14-positive_monocyte_treated_with_RPMI_1h-Novakovic2016	rs3024493	22	683676	FALSE	FALSE	FALSE	FALSE	FALSE	FALSE	FALSE	FALSE	FALSE	FALSE	FALSE	FALSE	FALSE	FALSE	FALSE	FALSE	FALSE	FALSE	FALSE
IBD	Huang2017-r23-1	FALSE	FALSE	TRUE	TRUE	29	CR1	chr1	207669472	FALSE	0.020054	8	CD14-positive_monocyte_treated_with_RPMI_4h-Novakovic2016,CD14-positive_monocyte_treated_with_LPS_4h-Novakovic2016,CD14-positive_monocyte_treated_with_RPMI_1h-Novakovic2016,dendritic_cell_treated_with_Lipopolysaccharide_100_ng-mL_for_4_hour-Garber2017	rs3024493,rs3024505	24	725504	FALSE	FALSE	FALSE	FALSE	FALSE	FALSE	FALSE	FALSE	FALSE	FALSE	FALSE	FALSE	FALSE	FALSE	FALSE	FALSE	FALSE	FALSE	FALSE
IBD	Huang2017-r23-1	FALSE	FALSE	TRUE	TRUE	29	CR1L	chr1	207818457	FALSE	0.019374	12	dendritic_cell_treated_with_Lipopolysaccharide_100_ng-mL_for_4_hour-Garber2017,CD14-positive_monocyte_treated_with_RPMI_1h-Novakovic2016	rs3024493	26	874489	FALSE	FALSE	FALSE	FALSE	FALSE	FALSE	FALSE	FALSE	FALSE	FALSE	FALSE	FALSE	FALSE	FALSE	FALSE	FALSE	FALSE	FALSE	FALSE
IBD	Huang2017-r23-2	FALSE	FALSE	TRUE	TRUE	27	EIF2D	chr1	206785904	FALSE	0.01871	9	BJAB_anti-IgM_anti-CD40_4hr-Engreitz	rs6689179	10	179048	FALSE	FALSE	FALSE	FALSE	FALSE	FALSE	FALSE	FALSE	FALSE	FALSE	FALSE	FALSE	FALSE	FALSE	FALSE	TRUE	FALSE	FALSE	FALSE
IBD	Huang2017-r23-2	FALSE	FALSE	TRUE	TRUE	27	DYRK3	chr1	206808880	FALSE	0.020995	6	BJAB_anti-IgM_anti-CD40_4hr-Engreitz	rs6689179	8	156072	FALSE	FALSE	FALSE	FALSE	FALSE	FALSE	FALSE	FALSE	FALSE	FALSE	FALSE	FALSE	FALSE	TRUE	FALSE	TRUE	FALSE	TRUE	FALSE
IBD	Huang2017-r23-2	FALSE	FALSE	TRUE	TRUE	27	IL10	chr1	206945839	TRUE	0.058766	1	GM12878-Roadmap,BJAB-Engreitz,CD14-positive_monocyte_treated_with_LPS_4h-Novakovic2016,BJAB_anti-IgM_anti-CD40_4hr-Engreitz	rs6689179	1	19113	TRUE	FALSE	TRUE	FALSE	FALSE	FALSE	TRUE	TRUE	FALSE	FALSE	TRUE	TRUE	TRUE	TRUE	TRUE	TRUE	FALSE	FALSE	FALSE
IBD	Huang2017-r23-2	FALSE	FALSE	TRUE	TRUE	27	IL19	chr1	207002221	FALSE	0.047726	2	BJAB_anti-IgM_anti-CD40_4hr-Engreitz	rs6689179	2	37269	FALSE	FALSE	FALSE	FALSE	FALSE	FALSE	FALSE	FALSE	FALSE	FALSE	TRUE	FALSE	TRUE	TRUE	TRUE	TRUE	FALSE	TRUE	FALSE
IBD	Huang2017-r23-2	FALSE	FALSE	TRUE	TRUE	27	IL20	chr1	207039153	FALSE	0.041001	3	BJAB_anti-IgM_anti-CD40_4hr-Engreitz	rs6689179	3	74201	FALSE	FALSE	FALSE	FALSE	FALSE	FALSE	FALSE	FALSE	FALSE	FALSE	TRUE	FALSE	TRUE	FALSE	FALSE	FALSE	FALSE	TRUE	FALSE
IBD	Huang2017-r23-2	FALSE	FALSE	TRUE	TRUE	27	FCMR	chr1	207095378	FALSE	0.037997	4	BJAB_anti-IgM_anti-CD40_4hr-Engreitz	rs6689179	6	130426	FALSE	FALSE	FALSE	FALSE	FALSE	FALSE	FALSE	FALSE	FALSE	FALSE	FALSE	FALSE	FALSE	FALSE	FALSE	FALSE	FALSE	FALSE	FALSE
IBD	Huang2017-r23-2	FALSE	FALSE	TRUE	TRUE	27	C1orf116	chr1	207206101	FALSE	0.020278	8	BJAB_anti-IgM_anti-CD40_4hr-Engreitz	rs6689179	11	241149	FALSE	FALSE	FALSE	FALSE	FALSE	FALSE	FALSE	FALSE	FALSE	FALSE	FALSE	FALSE	FALSE	FALSE	FALSE	TRUE	FALSE	FALSE	FALSE
IBD	Huang2017-r23-2	FALSE	FALSE	TRUE	TRUE	27	C4BPB	chr1	207262186	FALSE	0.022494	5	BJAB_anti-IgM_anti-CD40_4hr-Engreitz	rs6689179	15	297234	FALSE	FALSE	FALSE	FALSE	FALSE	FALSE	FALSE	FALSE	FALSE	FALSE	FALSE	FALSE	FALSE	FALSE	FALSE	FALSE	FALSE	FALSE	FALSE
IBD	Huang2017-r23-2	FALSE	FALSE	TRUE	TRUE	27	CD55	chr1	207494816	FALSE	0.016271	10	BJAB_anti-IgM_anti-CD40_4hr-Engreitz	rs6689179	19	529864	FALSE	FALSE	FALSE	FALSE	FALSE	FALSE	FALSE	FALSE	FALSE	FALSE	TRUE	FALSE	TRUE	FALSE	FALSE	FALSE	FALSE	FALSE	FALSE
IBD	Huang2017-r23-2	FALSE	FALSE	TRUE	TRUE	27	CR2	chr1	207627644	FALSE	0.02045	7	BJAB_anti-IgM_anti-CD40_4hr-Engreitz	rs6689179	21	662692	FALSE	FALSE	FALSE	FALSE	FALSE	FALSE	FALSE	FALSE	FALSE	FALSE	FALSE	FALSE	FALSE	FALSE	FALSE	FALSE	FALSE	FALSE	FALSE
IBD	Huang2017-r4-1	FALSE	FALSE	TRUE	TRUE	35	TMCO4	chr1	20126514	FALSE	0.030388	3	adrenal_gland_fetal-ENCODE	rs6426833	3	45346	FALSE	FALSE	FALSE	FALSE	TRUE	FALSE	FALSE	FALSE	FALSE	FALSE	TRUE	FALSE	FALSE	FALSE	FALSE	FALSE	FALSE	FALSE	FALSE
IBD	Huang2017-r4-1	FALSE	FALSE	TRUE	TRUE	35	RNF186	chr1	20141771	TRUE	0.041028	1	adrenal_gland_fetal-ENCODE	rs6426833	1	30089	TRUE	TRUE	FALSE	FALSE	FALSE	FALSE	FALSE	FALSE	FALSE	FALSE	FALSE	FALSE	FALSE	FALSE	TRUE	FALSE	FALSE	FALSE	FALSE
IBD	Huang2017-r4-1	FALSE	FALSE	TRUE	TRUE	35	OTUD3	chr1	20208887	FALSE	0.03527	2	adrenal_gland_fetal-ENCODE	rs6426833	2	37027	FALSE	FALSE	FALSE	FALSE	TRUE	FALSE	TRUE	TRUE	FALSE	FALSE	FALSE	FALSE	FALSE	FALSE	FALSE	FALSE	FALSE	FALSE	FALSE
IBD	Huang2017-r4-2	FALSE	FALSE	TRUE	TRUE	35	TMCO4	chr1	20126514	FALSE	0.13953	2	body_of_pancreas-ENCODE,pancreas-Roadmap,large_intestine_fetal-Roadmap	rs3806308,rs3806310	2	16352	FALSE	FALSE	FALSE	FALSE	TRUE	FALSE	FALSE	FALSE	FALSE	FALSE	TRUE	FALSE	FALSE	FALSE	FALSE	FALSE	FALSE	FALSE	FALSE
IBD	Huang2017-r4-2	FALSE	FALSE	TRUE	TRUE	35	RNF186	chr1	20141771	TRUE	0.346714	1	HepG2-Roadmap,LoVo,adrenal_gland_fetal-ENCODE,H7,stomach_fetal-Roadmap,small_intestine_fetal-Roadmap,stomach-Roadmap,H9-Roadmap,body_of_pancreas-ENCODE,pancreas-Roadmap,large_intestine_fetal-Roadmap	rs3806308,rs3806306,rs12128452,rs10917547,rs10917548,rs3806310	1	1095	TRUE	TRUE	FALSE	FALSE	FALSE	FALSE	FALSE	FALSE	FALSE	FALSE	FALSE	FALSE	FALSE	FALSE	TRUE	FALSE	FALSE	FALSE	FALSE
IBD	Huang2017-r4-2	FALSE	FALSE	TRUE	TRUE	35	OTUD3	chr1	20208887	FALSE	0.02311	3	H7,iPS_DF_19.11_Cell_Line-Roadmap	rs3806306,rs10917547,rs12128452,rs10917548	3	66021	FALSE	FALSE	FALSE	FALSE	TRUE	FALSE	TRUE	TRUE	FALSE	FALSE	FALSE	FALSE	FALSE	FALSE	FALSE	FALSE	FALSE	FALSE	FALSE
IBD	Huang2017-r61-1	FALSE	FALSE	TRUE	TRUE	17	GPX8	chr5	54455945	FALSE	0.021579	4	thymus_fetal-Roadmap	rs7731626	16	988738	FALSE	FALSE	FALSE	FALSE	FALSE	FALSE	FALSE	FALSE	FALSE	FALSE	FALSE	FALSE	FALSE	FALSE	FALSE	FALSE	FALSE	FALSE	FALSE
IBD	Huang2017-r61-1	FALSE	FALSE	TRUE	TRUE	17	CDC20B	chr5	54469005	FALSE	0.021284	5	thymus_fetal-Roadmap	rs7731626	15	975678	FALSE	FALSE	FALSE	FALSE	FALSE	FALSE	FALSE	FALSE	FALSE	FALSE	FALSE	FALSE	FALSE	FALSE	FALSE	FALSE	FALSE	FALSE	FALSE
IBD	Huang2017-r61-1	FALSE	FALSE	TRUE	TRUE	17	DHX29	chr5	54603550	FALSE	0.020593	6	thymus_fetal-Roadmap	rs7731626	12	841133	FALSE	FALSE	FALSE	FALSE	FALSE	FALSE	FALSE	FALSE	FALSE	FALSE	FALSE	FALSE	FALSE	FALSE	FALSE	FALSE	FALSE	FALSE	FALSE
IBD	Huang2017-r61-1	FALSE	FALSE	TRUE	TRUE	17	PLPP1	chr5	54830906	FALSE	0.018375	10	thymus_fetal-Roadmap	rs7731626	7	613777	FALSE	FALSE	FALSE	FALSE	FALSE	FALSE	FALSE	FALSE	FALSE	FALSE	FALSE	FALSE	FALSE	FALSE	FALSE	FALSE	FALSE	FALSE	FALSE
IBD	Huang2017-r61-1	FALSE	FALSE	TRUE	TRUE	17	IL31RA	chr5	55147206	FALSE	0.032579	2	thymus_fetal-Roadmap	rs7731626	3	297477	FALSE	FALSE	FALSE	FALSE	FALSE	FALSE	FALSE	FALSE	FALSE	FALSE	FALSE	FALSE	FALSE	FALSE	FALSE	FALSE	FALSE	FALSE	FALSE
IBD	Huang2017-r61-1	FALSE	FALSE	TRUE	TRUE	17	IL6ST	chr5	55290821	TRUE	0.043762	1	thymus_fetal-Roadmap	rs7731626	2	153862	TRUE	FALSE	FALSE	TRUE	FALSE	FALSE	FALSE	FALSE	FALSE	FALSE	FALSE	FALSE	TRUE	FALSE	FALSE	TRUE	FALSE	FALSE	TRUE
IBD	Huang2017-r61-1	FALSE	FALSE	TRUE	TRUE	17	MAP3K1	chr5	56110899	FALSE	0.023365	3	thymus_fetal-Roadmap	rs7731626	8	666216	FALSE	FALSE	FALSE	FALSE	FALSE	FALSE	FALSE	FALSE	FALSE	FALSE	TRUE	FALSE	FALSE	FALSE	FALSE	FALSE	FALSE	FALSE	FALSE
IBD	Huang2017-r61-1	FALSE	FALSE	TRUE	TRUE	17	SETD9	chr5	56205086	FALSE	0.018757	9	thymus_fetal-Roadmap	rs7731626	9	760403	FALSE	FALSE	FALSE	FALSE	FALSE	FALSE	FALSE	FALSE	FALSE	FALSE	FALSE	FALSE	FALSE	FALSE	FALSE	FALSE	FALSE	FALSE	FALSE
IBD	Huang2017-r61-1	FALSE	FALSE	TRUE	TRUE	17	MIER3	chr5	56247957	FALSE	0.018766	8	thymus_fetal-Roadmap	rs7731626	10	803274	FALSE	FALSE	FALSE	FALSE	FALSE	FALSE	FALSE	FALSE	FALSE	FALSE	FALSE	FALSE	FALSE	FALSE	FALSE	FALSE	FALSE	FALSE	FALSE
IBD	Huang2017-r73-1	FALSE	FALSE	TRUE	FALSE	5	CDKAL1	chr6	20534687	NA	0	NA	HAP1	rs796819847	1	105737	FALSE	FALSE	FALSE	FALSE	FALSE	FALSE	FALSE	FALSE	FALSE	FALSE	FALSE	FALSE	FALSE	FALSE	FALSE	TRUE	FALSE	FALSE	FALSE
IBD	Huang2017-r76-1	FALSE	FALSE	TRUE	TRUE	12	BACH2	chr6	91006627	TRUE	0.016134	1	adrenal_gland_fetal-ENCODE,LoVo	rs62408223	1	57431	TRUE	FALSE	FALSE	FALSE	TRUE	FALSE	FALSE	FALSE	FALSE	FALSE	TRUE	FALSE	TRUE	FALSE	TRUE	FALSE	FALSE	FALSE	TRUE
IBD	Huang2017-r82-1	FALSE	FALSE	TRUE	FALSE	19	TAGAP	chr6	159466184	NA	0	NA	induced_pluripotent_stem_cell-ENCODE	rs212388	1	24252	FALSE	FALSE	FALSE	FALSE	TRUE	FALSE	FALSE	FALSE	FALSE	FALSE	TRUE	FALSE	TRUE	FALSE	TRUE	FALSE	TRUE	FALSE	FALSE
IBD	Huang2017-r83-2-Tier2	FALSE	FALSE	TRUE	TRUE	17	T	chr6	166582157	FALSE	0.016576	6	CD19-positive_B_cell-Roadmap	rs3093023	17	959101	FALSE	FALSE	FALSE	FALSE	FALSE	FALSE	FALSE	FALSE	FALSE	FALSE	FALSE	FALSE	FALSE	FALSE	FALSE	FALSE	FALSE	FALSE	FALSE
IBD	Huang2017-r83-2-Tier2	FALSE	FALSE	TRUE	TRUE	17	RPS6KA2	chr6	167276039	FALSE	0.019785	4	B_cell-ENCODE	rs3093023	9	265219	FALSE	FALSE	FALSE	FALSE	TRUE	TRUE	FALSE	FALSE	FALSE	FALSE	FALSE	FALSE	FALSE	FALSE	FALSE	FALSE	FALSE	FALSE	FALSE
IBD	Huang2017-r83-2-Tier2	FALSE	FALSE	TRUE	TRUE	17	RNASET2	chr6	167370077	FALSE	0.01671	5	CD19-positive_B_cell-Roadmap	rs3093023	6	171181	FALSE	FALSE	FALSE	TRUE	TRUE	TRUE	TRUE	FALSE	TRUE	FALSE	TRUE	FALSE	TRUE	FALSE	FALSE	FALSE	FALSE	FALSE	FALSE
IBD	Huang2017-r83-2-Tier2	FALSE	FALSE	TRUE	TRUE	17	FGFR1OP	chr6	167412804	FALSE	0.021771	3	B_cell-ENCODE,CD19-positive_B_cell-Roadmap	rs3093023	4	128454	FALSE	FALSE	FALSE	FALSE	TRUE	FALSE	FALSE	FALSE	TRUE	FALSE	FALSE	FALSE	TRUE	FALSE	FALSE	FALSE	FALSE	FALSE	FALSE
IBD	Huang2017-r83-2-Tier2	FALSE	FALSE	TRUE	TRUE	17	CCR6	chr6	167536240	TRUE	0.071467	1	BJAB-Engreitz,BJAB_anti-IgM_anti-CD40_4hr-Engreitz,Karpas-422-ENCODE,CD14-positive_monocyte_treated_with_RPMI_d6-Novakovic2016,OCI-LY7-ENCODE,CD19-positive_B_cell-Roadmap,B_cell-ENCODE	rs3093023	1	5018	FALSE	FALSE	FALSE	FALSE	FALSE	FALSE	FALSE	FALSE	FALSE	FALSE	TRUE	FALSE	FALSE	TRUE	TRUE	FALSE	FALSE	FALSE	TRUE
IBD	Huang2017-r83-2-Tier2	FALSE	FALSE	TRUE	TRUE	17	GPR31	chr6	167571319	FALSE	0.024239	2	B_cell-ENCODE,CD19-positive_B_cell-Roadmap	rs3093023	2	30061	FALSE	FALSE	FALSE	FALSE	FALSE	FALSE	FALSE	FALSE	FALSE	FALSE	FALSE	FALSE	FALSE	FALSE	TRUE	FALSE	FALSE	FALSE	FALSE
IBD	Huang2017-r83-2-Tier2	FALSE	FALSE	TRUE	TRUE	17	AFDN	chr6	168227670	FALSE	0.015346	7	CD19-positive_B_cell-Roadmap	rs3093023	10	686412	FALSE	FALSE	FALSE	FALSE	FALSE	FALSE	FALSE	FALSE	FALSE	FALSE	FALSE	FALSE	FALSE	FALSE	FALSE	FALSE	FALSE	FALSE	FALSE
IBD	Huang2017-r85-1	FALSE	FALSE	TRUE	TRUE	18	JAZF1	chr7	28220437	TRUE	0.026235	1	endothelial_cell_of_umbilical_vein-Roadmap,CD3-positive_T_cell-Roadmap	rs849133	1	29708	TRUE	FALSE	FALSE	FALSE	TRUE	TRUE	FALSE	FALSE	FALSE	FALSE	FALSE	FALSE	FALSE	FALSE	FALSE	TRUE	FALSE	FALSE	FALSE
IBD	Huang2017-r87-1	FALSE	FALSE	TRUE	TRUE	8	VWC2	chr7	49814928	FALSE	0.029139	5	dendritic_cell_treated_with_Lipopolysaccharide_100_ng-mL_for_30_minute-Garber2017,dendritic_cell_treated_with_Lipopolysaccharide_0_ng-mL_for_0_hour-Garber2017,CD14-positive_monocyte_treated_with_BG_d6-Novakovic2016	rs17634369	7	508246	FALSE	FALSE	FALSE	FALSE	FALSE	FALSE	FALSE	FALSE	FALSE	FALSE	FALSE	FALSE	FALSE	FALSE	FALSE	FALSE	FALSE	FALSE	FALSE
IBD	Huang2017-r87-1	FALSE	FALSE	TRUE	TRUE	8	ZPBP	chr7	50132860	FALSE	0.038768	3	OCI-LY7-ENCODE,CD14-positive_monocyte_treated_with_BG_d1-Novakovic2016,dendritic_cell_treated_with_Lipopolysaccharide_100_ng-mL_for_30_minute-Garber2017,B_cell-ENCODE,CD19-positive_B_cell-Roadmap,dendritic_cell_treated_with_Lipopolysaccharide_0_ng-mL_for_0_hour-Garber2017,CD14-positive_monocyte_treated_with_BG_d6-Novakovic2016,GM12878-Roadmap	rs17634369	3	190314	FALSE	FALSE	FALSE	FALSE	TRUE	TRUE	FALSE	FALSE	FALSE	FALSE	FALSE	FALSE	FALSE	FALSE	FALSE	FALSE	TRUE	FALSE	FALSE
IBD	Huang2017-r87-1	FALSE	FALSE	TRUE	TRUE	8	IKZF1	chr7	50358643	TRUE	0.07235	1	CD34-positive_mobilized-Roadmap,CD14-positive_monocyte-ENCODE,Karpas-422-ENCODE,CD14-positive_monocyte_treated_with_LPS_4h-Novakovic2016,BJAB-Engreitz,OCI-LY7-ENCODE,U937_LPS_4hr-Engreitz,CD19-positive_B_cell-Roadmap,B_cell-ENCODE,CD14-positive_monocyte_treated_with_BG_d1-Novakovic2016,GM12878-Roadmap	rs17634369	1	35469	TRUE	FALSE	FALSE	FALSE	FALSE	FALSE	FALSE	FALSE	FALSE	FALSE	TRUE	FALSE	TRUE	FALSE	TRUE	FALSE	FALSE	FALSE	FALSE
IBD	Huang2017-r87-1	FALSE	FALSE	TRUE	TRUE	8	FIGNL1	chr7	50518104	FALSE	0.047863	2	MM.1S-ENCODE,THP_pmaLPS_ATAC_6h,THP_pmaLPS_ATAC_12h,CD14-positive_monocyte_treated_with_RPMI_d1-Novakovic2016,THP_pmaLPS_ATAC_48h,THP_pmaLPS_ATAC_24h,dendritic_cell_treated_with_Lipopolysaccharide_100_ng-mL_for_6_hour-Garber2017,U937_LPS_4hr-Engreitz,dendritic_cell_treated_with_Lipopolysaccharide_100_ng-mL_for_4_hour-Garber2017,BJAB-Engreitz,THP1_LPS_4hr-Engreitz,OCI-LY7-ENCODE,THP-1_macrophage-VanBortle2017,CD14-positive_monocyte_treated_with_BG_d1-Novakovic2016,B_cell-ENCODE,dendritic_cell_treated_with_Lipopolysaccharide_100_ng-mL_for_30_minute-Garber2017,CD19-positive_B_cell-Roadmap,dendritic_cell_treated_with_Lipopolysaccharide_0_ng-mL_for_0_hour-Garber2017,CD14-positive_monocyte_treated_with_BG_d6-Novakovic2016,dendritic_cell_treated_with_Lipopolysaccharide_100_ng-mL_for_2_hour-Garber2017,GM12878-Roadmap	rs17634369,rs4917129	4	194930	FALSE	FALSE	FALSE	FALSE	TRUE	TRUE	FALSE	FALSE	FALSE	FALSE	FALSE	FALSE	TRUE	FALSE	FALSE	FALSE	FALSE	FALSE	FALSE
IBD	Huang2017-r87-1	FALSE	FALSE	TRUE	TRUE	8	DDC	chr7	50628768	FALSE	0.036969	4	B_cell-ENCODE	rs17634369	5	305594	FALSE	FALSE	FALSE	FALSE	FALSE	FALSE	FALSE	FALSE	FALSE	FALSE	FALSE	FALSE	TRUE	FALSE	FALSE	FALSE	FALSE	FALSE	FALSE
IBD	Huang2017-r87-1	FALSE	FALSE	TRUE	TRUE	8	GRB10	chr7	50800050	NA	0	NA	BJAB-Engreitz	rs17634369	6	476876	FALSE	FALSE	FALSE	FALSE	FALSE	FALSE	FALSE	FALSE	FALSE	FALSE	FALSE	FALSE	FALSE	FALSE	FALSE	FALSE	FALSE	FALSE	FALSE
IBD	Huang2017-r87-1	FALSE	FALSE	TRUE	TRUE	8	COBL	chr7	51384558	FALSE	0.024176	6	dendritic_cell_treated_with_Lipopolysaccharide_100_ng-mL_for_4_hour-Garber2017,CD14-positive_monocyte_treated_with_BG_d1-Novakovic2016	rs17634369	8	1061384	FALSE	FALSE	FALSE	FALSE	FALSE	FALSE	FALSE	FALSE	FALSE	FALSE	FALSE	FALSE	FALSE	FALSE	FALSE	FALSE	FALSE	FALSE	FALSE
IBD	Huang2017-r91-1	FALSE	FALSE	TRUE	FALSE	17	DUS4L	chr7	107204401	NA	0	NA	megakaryocyte-erythroid_progenitor-Corces2016	rs990106	8	275725	FALSE	FALSE	FALSE	FALSE	FALSE	FALSE	FALSE	FALSE	FALSE	FALSE	FALSE	FALSE	FALSE	FALSE	FALSE	TRUE	FALSE	FALSE	FALSE
IBD	Huang2017-r91-1	FALSE	FALSE	TRUE	FALSE	17	COG5	chr7	107204959	NA	0	NA	megakaryocyte-erythroid_progenitor-Corces2016	rs990106	7	275167	FALSE	FALSE	FALSE	FALSE	FALSE	FALSE	TRUE	TRUE	FALSE	FALSE	FALSE	FALSE	FALSE	FALSE	FALSE	TRUE	FALSE	FALSE	FALSE
IBD	Huang2017-r91-1	FALSE	FALSE	TRUE	FALSE	17	BCAP29	chr7	107220421	NA	0	NA	megakaryocyte-erythroid_progenitor-Corces2016	rs990106	6	259705	FALSE	FALSE	FALSE	FALSE	FALSE	FALSE	TRUE	FALSE	FALSE	FALSE	FALSE	FALSE	FALSE	FALSE	FALSE	TRUE	FALSE	FALSE	FALSE
IBD	Huang2017-r91-1	FALSE	FALSE	TRUE	FALSE	17	SLC26A4	chr7	107301079	NA	0	NA	megakaryocyte-erythroid_progenitor-Corces2016	rs990106	5	179047	FALSE	FALSE	FALSE	FALSE	FALSE	FALSE	FALSE	FALSE	FALSE	FALSE	FALSE	FALSE	FALSE	FALSE	FALSE	FALSE	FALSE	FALSE	FALSE
IBD	Huang2017-r91-1	FALSE	FALSE	TRUE	FALSE	17	CBLL1	chr7	107384141	NA	0	NA	megakaryocyte-erythroid_progenitor-Corces2016	rs990106	3	95985	FALSE	FALSE	FALSE	FALSE	FALSE	FALSE	FALSE	FALSE	FALSE	FALSE	TRUE	FALSE	TRUE	FALSE	FALSE	TRUE	FALSE	FALSE	FALSE
IBD	Huang2017-r91-1	FALSE	FALSE	TRUE	FALSE	17	DLD	chr7	107531551	NA	0	NA	megakaryocyte-erythroid_progenitor-Corces2016	rs990106	2	51425	FALSE	FALSE	FALSE	FALSE	TRUE	TRUE	TRUE	FALSE	FALSE	FALSE	FALSE	FALSE	FALSE	FALSE	TRUE	FALSE	FALSE	FALSE	TRUE
IBD	Huang2017-r91-1	FALSE	FALSE	TRUE	FALSE	17	NRCAM	chr7	108096841	NA	0	NA	megakaryocyte-erythroid_progenitor-Corces2016	rs990106	11	616715	FALSE	FALSE	FALSE	FALSE	FALSE	FALSE	TRUE	FALSE	FALSE	FALSE	FALSE	FALSE	FALSE	FALSE	FALSE	TRUE	FALSE	FALSE	FALSE
IBD	Huang2017-r91-2	FALSE	FALSE	TRUE	TRUE	17	SLC26A3	chr7	107443678	TRUE	0.163884	1	large_intestine_fetal-Roadmap	rs2301988	1	3373	FALSE	FALSE	FALSE	FALSE	FALSE	FALSE	FALSE	FALSE	FALSE	FALSE	TRUE	FALSE	FALSE	FALSE	TRUE	FALSE	TRUE	FALSE	FALSE
