## Supplementary material for "Genome-wide maps of enhancer regulation connect risk variants to disease genes": Table S9 (part 1 of 3)

trait	CredibleSet	CredibleSet.AnyCodingVariant	CredibleSet.AnySpliceSiteVariant	CredibleSet.NoncodingPip10	CredibleSet.AnyABCPrediction	CredibleSet.nNearbyGenes	TargetGene	TargetGene.chr	TargetGene.TSS	ABCMax	ABCMaxScore	ABCRank	ABCMaxCellTypes	ABCMaxVariants	DistanceRank	Distance
AG	chr19:0-14752440-6	FALSE	FALSE	TRUE	TRUE	95	ABCA7	chr19	1040101	FALSE	0.07653	8	CD14-positive_monocyte-Novakovic2016,muscle_of_leg_fetal-Roadmap,muscle_of_trunk_fetal-Roadmap,THP_pmaLPS_ATAC_0h,HeLa-S3-Roadmap,THP_pmaLPS_ATAC_48h,THP_pmaLPS_ATAC_1h,Karpas-422-ENCODE,THP-1_monocyte-VanBortle2017,HT29,CD56-positive_natural_killer_cells-Roadmap,THP_pmaLPS_ATAC_24h,hepatocyte-ENCODE,thymus_fetal-Roadmap,placenta-Roadmap,ovary-Roadmap,epithelial_cell_of_prostate-ENCODE,sigmoid_colon-ENCODE,CD34-positive_mobilized-Roadmap,THP_pmaLPS_ATAC_72h,large_intestine_fetal-Roadmap,spinal_cord_fetal-ENCODE,LoVo,natural_killer_cell-Corces2016,stomach_fetal-Roadmap,A549_treated_with_ethanol_0.02_percent_for_1_hour-Roadmap,THP-1_macrophage-VanBortle2017,psoas_muscle-Roadmap,THP_pmaLPS_ATAC_2h,CD14-positive_monocytes-Roadmap,astrocyte-ENCODE,H1_Derived_Mesenchymal_Stem_Cells-Roadmap,liver-ENCODE,small_intestine_fetal-Roadmap,breast_epithelium-ENCODE,CD14-positive_monocyte_treated_with_RPMI_d1-Novakovic2016,cardiac_muscle_cell-ENCODE,adrenal_gland_fetal-ENCODE,spleen-ENCODE,MDA-MB-231,THP_pmaLPS_ATAC_6h,THP_pmaLPS_ATAC_96h,CD14-positive_monocyte_treated_with_LPS_d6-Novakovic2016,THP_pmaLPS_ATAC_120h,fibroblast_of_dermis-Roadmap,dendritic_cell_treated_with_Lipopolysaccharide_100_ng-mL_for_1_hour-Garber2017,IMR90-Roadmap,dendritic_cell_treated_with_Lipopolysaccharide_100_ng-mL_for_2_hour-Garber2017,fibroblast_of_lung-Roadmap,foreskin_fibroblast-Roadmap,fibroblast_of_arm-ENCODE,stomach-Roadmap,uterus-ENCODE,U937_LPS_4hr-Engreitz,CD14-positive_monocyte-ENCODE,MCF-7-ENCODE,transverse_colon-ENCODE,dendritic_cell_treated_with_Lipopolysaccharide_100_ng-mL_for_30_minute-Garber2017,adipose_tissue-ENCODE,heart_ventricle-ENCODE,pancreas-Roadmap,dendritic_cell_treated_with_Lipopolysaccharide_100_ng-mL_for_4_hour-Garber2017,dendritic_cell_treated_with_Lipopolysaccharide_100_ng-mL_for_6_hour-Garber2017,body_of_pancreas-ENCODE,adrenal_gland-ENCODE,dendritic_cell_treated_with_Lipopolysaccharide_0_ng-mL_for_0_hour-Garber2017,coronary_artery-ENCODE,MCF10A-Ji2017,MCF10A_treated_with_TAM24hr-Ji2017	rs11084891,rs2285811	18	212944
AG	chr19:0-14752440-6	FALSE	FALSE	TRUE	TRUE	95	ABHD17A	chr19	1885518	FALSE	0.027399	55	dendritic_cell_treated_with_Lipopolysaccharide_0_ng-mL_for_0_hour-Garber2017,dendritic_cell_treated_with_Lipopolysaccharide_100_ng-mL_for_4_hour-Garber2017,adipose_tissue-ENCODE,body_of_pancreas-ENCODE,dendritic_cell_treated_with_Lipopolysaccharide_100_ng-mL_for_6_hour-Garber2017,pancreas-Roadmap,adrenal_gland-ENCODE,coronary_artery-ENCODE,MCF10A-Ji2017,MCF10A_treated_with_TAM24hr-Ji2017	rs11084891,rs2285811	53	632473
AG	chr9:134654168-137654168-1	FALSE	FALSE	TRUE	TRUE	35	ABO	chr9	136150630	TRUE	0.050037	1	CD14-positive_monocyte-ENCODE,CD14-positive_monocytes-Roadmap,K562-Roadmap	rs649129,rs579459	1	3537
AG	chr6:135582948-141129102-4	FALSE	FALSE	TRUE	TRUE	13	ABRACL	chr6	139349818	TRUE	0.478142	1	spinal_cord_fetal-ENCODE,CD56-positive_natural_killer_cells-Roadmap,psoas_muscle-Roadmap,CD14-positive_monocyte_treated_with_RPMI_4h-Novakovic2016,CD14-positive_monocyte-ENCODE,CD14-positive_monocyte_treated_with_BG_d1-Novakovic2016,MCF10A-Ji2017,body_of_pancreas-ENCODE,CD8-positive_alpha-beta_T_cell-ENCODE,HAP1,H9-Roadmap,fibroblast_of_dermis-Roadmap,CD19-positive_B_cell-Roadmap,IMR90-Roadmap,CD3-positive_T_cell-Roadmap,coronary_artery-ENCODE,MCF-7-ENCODE,myotube_originated_from_skeletal_muscle_myoblast-Roadmap,GM12878-Roadmap,endothelial_cell_of_umbilical_vein-Roadmap,CD14-positive_monocyte_treated_with_LPS_1h-Novakovic2016,natural_killer_cell-Corces2016,transverse_colon-ENCODE,A673-ENCODE,H1-hESC-Roadmap,dendritic_cell_treated_with_Lipopolysaccharide_100_ng-mL_for_30_minute-Garber2017,CD8-positive_alpha-beta_T_cell-Corces2016,fibroblast_of_arm-ENCODE,adipose_tissue-ENCODE,small_intestine_fetal-Roadmap,T-cell-ENCODE,stomach-Roadmap,THP_pmaLPS_ATAC_6h,CD4-positive_helper_T_cell-ENCODE,dendritic_cell_treated_with_Lipopolysaccharide_100_ng-mL_for_2_hour-Garber2017,MCF10A_treated_with_TAM24hr-Ji2017,CD34-positive_mobilized-Roadmap,CD14-positive_monocyte_treated_with_BG_1h-Novakovic2016,trophoblast_cell-ENCODE,thymus_fetal-Roadmap,CD14-positive_monocyte_treated_with_RPMI_1h-Novakovic2016,THP_pmaLPS_ATAC_12h,CD14-positive_monocytes-Roadmap,OCI-LY7-ENCODE,dendritic_cell_treated_with_Lipopolysaccharide_100_ng-mL_for_4_hour-Garber2017,THP_pmaLPS_ATAC_48h,CD14-positive_monocyte_treated_with_BG_4h-Novakovic2016,dendritic_cell_treated_with_Lipopolysaccharide_100_ng-mL_for_6_hour-Garber2017,thyroid_gland-ENCODE,B_cell-ENCODE,induced_pluripotent_stem_cell-ENCODE,erythroblast-Corces2016,THP-1_macrophage-VanBortle2017,H7,PC-9-ENCODE,THP_pmaLPS_ATAC_0h,dendritic_cell_treated_with_Lipopolysaccharide_0_ng-mL_for_0_hour-Garber2017,foreskin_fibroblast-Roadmap,heart_ventricle-ENCODE,H1_Derived_Neuronal_Progenitor_Cultured_Cells-Roadmap,BJAB-Engreitz,CD14-positive_monocyte_treated_with_RPMI_d1-Novakovic2016,spleen-ENCODE,liver-ENCODE,large_intestine_fetal-Roadmap,CD4-positive_helper_T_cell-Corces2016,megakaryocyte-erythroid_progenitor-Corces2016,THP1_LPS_4hr-Engreitz,coronary_artery_smooth_muscle_cell-Miller2016,osteoblast-ENCODE,Karpas-422-ENCODE,bipolar_neuron_from_iPSC-ENCODE,hepatocyte-ENCODE	rs12196247	1	363
AG	chr12:107624714-113384608-1	TRUE	FALSE	FALSE	TRUE	26	ACAD10	chr12	112123856	NA	0	NA	Panc1-ENCODE	rs653178	5	239249
AG	chr16:66180806-69180806-1	FALSE	FALSE	TRUE	TRUE	77	ACD	chr16	67694718	FALSE	0.084014	3	T-cell-ENCODE,CD3-positive_T_cell-Roadmap,Karpas-422-ENCODE,hepatocyte-ENCODE,CD4-positive_helper_T_cell-Corces2016,Jurkat_anti-CD3_PMA_4hr-Engreitz,MM.1S-ENCODE,B_cell-ENCODE,CD34-positive_mobilized-Roadmap,CD19-positive_B_cell-Roadmap,Jurkat-Engreitz,OCI-LY7-ENCODE,thymus_fetal-Roadmap	rs13334205,rs9934328	4	83276
AG	chr2:110720359-115338628-2	FALSE	FALSE	TRUE	TRUE	12	ACOXL	chr2	111490149	FALSE	0.027965	2	MCF-7-ENCODE,MM.1S-ENCODE	rs139015452	2	327195
AG	chr11:43742294-51226105-1	FALSE	FALSE	TRUE	TRUE	52	ACP2	chr11	47270398	FALSE	0.050986	13	THP1_LPS_4hr-Engreitz,dendritic_cell_treated_with_Lipopolysaccharide_100_ng-mL_for_1_hour-Garber2017,dendritic_cell_treated_with_Lipopolysaccharide_0_ng-mL_for_0_hour-Garber2017,CD14-positive_monocyte-ENCODE,CD14-positive_monocytes-Roadmap,spleen-ENCODE	rs78529890	17	301058
AG	chr22:48939755-51304566-2	FALSE	FALSE	TRUE	TRUE	36	ACR	chr22	51176651	FALSE	0.036647	5	THP_pmaLPS_ATAC_1h,PC-9-ENCODE	rs9616810	6	81726
AG	chr16:87542367-90354753-1	FALSE	FALSE	TRUE	TRUE	40	ACSF3	chr16	89160216	FALSE	0.034147	3	Jurkat-Engreitz,BJAB_anti-IgM_anti-CD40_4hr-Engreitz,B_cell-ENCODE,THP1_LPS_4hr-Engreitz,GM12878-Roadmap,MM.1S-ENCODE,U937-Engreitz,BJAB-Engreitz,U937_LPS_4hr-Engreitz,CD34-positive_mobilized-Roadmap,megakaryocyte-erythroid_progenitor-Corces2016	rs62045817	4	114984
AG	chr15:99970725-102531392-1	FALSE	FALSE	TRUE	TRUE	17	ADAMTS17	chr15	100882210	FALSE	0.03025	6	OCI-LY7-ENCODE	rs10902585,rs12593923	10	588514
AG	chr4:72775120-75775120-5	FALSE	FALSE	TRUE	TRUE	20	ADAMTS3	chr4	73434516	FALSE	0.017411	12	thymus_fetal-Roadmap	rs140389287	20	956664
AG	chr1:149084103-152084103-1	FALSE	FALSE	TRUE	TRUE	64	ADAMTSL4	chr1	150521844	FALSE	0.045068	5	CD14-positive_monocyte_treated_with_RPMI_d6-Novakovic2016,fibroblast_of_lung-Roadmap,CD14-positive_monocyte_treated_with_LPS_d6-Novakovic2016,BJAB-Engreitz,dendritic_cell_treated_with_Lipopolysaccharide_100_ng-mL_for_30_minute-Garber2017,CD14-positive_monocyte_treated_with_BG_d1-Novakovic2016,B_cell-ENCODE,CD14-positive_monocytes-Roadmap,THP-1_macrophage-VanBortle2017,mammary_epithelial_cell-Roadmap,CD14-positive_monocyte_treated_with_BG_4h-Novakovic2016,CD8-positive_alpha-beta_T_cell-Corces2016,HepG2-Roadmap,CD14-positive_monocyte_treated_with_RPMI_4h-Novakovic2016,CD14-positive_monocyte-ENCODE,endothelial_cell_of_umbilical_vein-Roadmap,CD14-positive_monocyte_treated_with_RPMI_d1-Novakovic2016,CD4-positive_helper_T_cell-ENCODE,dendritic_cell_treated_with_Lipopolysaccharide_100_ng-mL_for_2_hour-Garber2017,CD14-positive_monocyte_treated_with_LPS_1h-Novakovic2016,CD14-positive_monocyte_treated_with_RPMI_1h-Novakovic2016,dendritic_cell_treated_with_Lipopolysaccharide_100_ng-mL_for_6_hour-Garber2017,CD14-positive_monocyte_treated_with_LPS_4h-Novakovic2016,CD34-positive_mobilized-Roadmap,THP_pmaLPS_ATAC_72h,THP_pmaLPS_ATAC_48h,THP_pmaLPS_ATAC_96h,THP_pmaLPS_ATAC_120h,THP_pmaLPS_ATAC_24h,THP_pmaLPS_ATAC_0h,THP_pmaLPS_ATAC_1h,THP_pmaLPS_ATAC_12h,THP_pmaLPS_ATAC_6h,THP_pmaLPS_ATAC_2h	rs4970966	3	62258
AG	chr19:0-14752440-6	FALSE	FALSE	TRUE	TRUE	95	ADAMTSL5	chr19	1513188	FALSE	0.046811	26	astrocyte-ENCODE,breast_epithelium-ENCODE,THP_pmaLPS_ATAC_96h,A549_treated_with_ethanol_0.02_percent_for_1_hour-Roadmap,MDA-MB-231,THP_pmaLPS_ATAC_6h,cardiac_muscle_cell-ENCODE,H1_Derived_Mesenchymal_Stem_Cells-Roadmap,THP_pmaLPS_ATAC_120h,spleen-ENCODE,fibroblast_of_dermis-Roadmap,foreskin_fibroblast-Roadmap,uterus-ENCODE,U937_LPS_4hr-Engreitz,IMR90-Roadmap,CD14-positive_monocyte_treated_with_LPS_d6-Novakovic2016,fibroblast_of_lung-Roadmap,fibroblast_of_arm-ENCODE,MCF-7-ENCODE,heart_ventricle-ENCODE,dendritic_cell_treated_with_Lipopolysaccharide_100_ng-mL_for_1_hour-Garber2017,dendritic_cell_treated_with_Lipopolysaccharide_100_ng-mL_for_2_hour-Garber2017,transverse_colon-ENCODE,adipose_tissue-ENCODE,adrenal_gland-ENCODE,coronary_artery-ENCODE,dendritic_cell_treated_with_Lipopolysaccharide_100_ng-mL_for_4_hour-Garber2017,dendritic_cell_treated_with_Lipopolysaccharide_0_ng-mL_for_0_hour-Garber2017,dendritic_cell_treated_with_Lipopolysaccharide_100_ng-mL_for_6_hour-Garber2017,MCF10A-Ji2017,MCF10A_treated_with_TAM24hr-Ji2017	rs11084891,rs2285811	25	260143
AG	chr19:0-14752440-6	FALSE	FALSE	TRUE	TRUE	95	ADAT3	chr19	1905212	FALSE	0.025785	56	dendritic_cell_treated_with_Lipopolysaccharide_100_ng-mL_for_6_hour-Garber2017,body_of_pancreas-ENCODE,adipose_tissue-ENCODE,adrenal_gland-ENCODE,coronary_artery-ENCODE,MCF10A-Ji2017,MCF10A_treated_with_TAM24hr-Ji2017	rs2285811,rs11084891	54.5	652167
AG	chr3:185234466-190895209-1	FALSE	FALSE	TRUE	TRUE	20	ADIPOQ	chr3	186560462	TRUE	0.03126	1	Karpas-422-ENCODE,CD19-positive_B_cell-Roadmap,B_cell-ENCODE	rs967367	3	174003
AG	chr22:48939755-51304566-2	FALSE	FALSE	TRUE	TRUE	36	ADM2	chr22	50920152	FALSE	0.017131	21	THP_pmaLPS_ATAC_120h,THP-1_macrophage-VanBortle2017	rs9616810	16	174773
AG	chr6:166034290-169034290-1	FALSE	FALSE	TRUE	TRUE	17	AFDN	chr6	168227670	FALSE	0.015346	7	CD19-positive_B_cell-Roadmap	rs3093023	10	693381
AG	chr11:43742294-51226105-1	FALSE	FALSE	TRUE	TRUE	52	AGBL2	chr11	47736928	FALSE	0.057232	11	THP1_LPS_4hr-Engreitz,dendritic_cell_treated_with_Lipopolysaccharide_0_ng-mL_for_0_hour-Garber2017,CD14-positive_monocyte-ENCODE,dendritic_cell_treated_with_Lipopolysaccharide_100_ng-mL_for_1_hour-Garber2017,CD14-positive_monocytes-Roadmap,spleen-ENCODE	rs78529890	11	165472
AG	chr1:0-3988608-2	TRUE	FALSE	FALSE	TRUE	50	AGRN	chr1	955502	TRUE	0.267023	1	MCF10A_treated_with_TAM24hr-Ji2017,large_intestine_fetal-Roadmap,THP_pmaLPS_ATAC_48h,muscle_of_trunk_fetal-Roadmap,MCF-7-ENCODE,BJAB-Engreitz,ovary-Roadmap,psoas_muscle-Roadmap,THP_pmaLPS_ATAC_6h,osteoblast-ENCODE,OCI-LY7-ENCODE,iPS_DF_19.11_Cell_Line-Roadmap,muscle_of_leg_fetal-Roadmap,HCT116-ENCODE,THP1_LPS_4hr-Engreitz,fibroblast_of_arm-ENCODE,trophoblast_cell-ENCODE,keratinocyte-Roadmap,THP_pmaLPS_ATAC_1h,CD14-positive_monocyte-ENCODE,THP_pmaLPS_ATAC_96h,H1-hESC-Roadmap,H1_Derived_Mesenchymal_Stem_Cells-Roadmap,gastrocnemius_medialis-ENCODE,THP_pmaLPS_ATAC_0h,Jurkat_anti-CD3_PMA_4hr-Engreitz,U937_LPS_4hr-Engreitz,THP_pmaLPS_ATAC_2h,Karpas-422-ENCODE,A673-ENCODE,MDA-MB-231,MCF10A-Ji2017,pancreas-Roadmap,skeletal_muscle_myoblast-Roadmap,body_of_pancreas-ENCODE,megakaryocyte-erythroid_progenitor-Corces2016,transverse_colon-ENCODE,adrenal_gland-ENCODE,HAP1,astrocyte-ENCODE,CD14-positive_monocyte_treated_with_RPMI_d6-Novakovic2016,mammary_epithelial_cell-Roadmap,H1_BMP4_Derived_Mesendoderm_Cultured_Cells-Roadmap,spinal_cord_fetal-ENCODE,coronary_artery_smooth_muscle_cell-Miller2016,THP_pmaLPS_ATAC_72h,A549_treated_with_ethanol_0.02_percent_for_1_hour-Roadmap,HepG2-Roadmap,GM12878-Roadmap,IMR90-Roadmap,stomach-Roadmap,hepatocyte-ENCODE,LNCAP,H7,H1_Derived_Neuronal_Progenitor_Cultured_Cells-Roadmap,THP1-Engreitz,U937-Engreitz,adipose_tissue-ENCODE,THP_pmaLPS_ATAC_120h,dendritic_cell_treated_with_Lipopolysaccharide_100_ng-mL_for_30_minute-Garber2017,dendritic_cell_treated_with_Lipopolysaccharide_0_ng-mL_for_0_hour-Garber2017,dendritic_cell_treated_with_Lipopolysaccharide_100_ng-mL_for_2_hour-Garber2017,dendritic_cell_treated_with_Lipopolysaccharide_100_ng-mL_for_4_hour-Garber2017,LoVo,thyroid_gland-ENCODE,coronary_artery-ENCODE,liver-ENCODE,epithelial_cell_of_prostate-ENCODE,dendritic_cell_treated_with_Lipopolysaccharide_100_ng-mL_for_6_hour-Garber2017,uterus-ENCODE	rs115173026	1	94
AG	chr16:66180806-69180806-1	FALSE	FALSE	TRUE	TRUE	77	AGRP	chr16	67517716	FALSE	0.049907	8	CD4-positive_helper_T_cell-Corces2016,B_cell-ENCODE,CD19-positive_B_cell-Roadmap,MM.1S-ENCODE,Jurkat-Engreitz,OCI-LY7-ENCODE	rs13334205	8	93726
AG	chr2:59081094-64067995-1	FALSE	FALSE	TRUE	TRUE	12	AHSA2	chr2	61404552	FALSE	0.032396	6	BJAB-Engreitz,Karpas-422-ENCODE,B_cell-ENCODE,OCI-LY7-ENCODE	rs968918,rs7573683	8	823459
AG	chr6:105198052-108198052-3	FALSE	FALSE	TRUE	TRUE	15	AIM1	chr6	106959729	NA	0	NA	brite_adipose-Loft2014	rs1883230	3	396118
AG	chr9:2793150-5793150-1	TRUE	FALSE	FALSE	TRUE	19	AK3	chr9	4741309	FALSE	0.025915	6	A549_treated_with_ethanol_0.02_percent_for_1_hour-Roadmap,fibroblast_of_arm-ENCODE,Panc1-ENCODE,myotube_originated_from_skeletal_muscle_myoblast-Roadmap	rs10814916	6	448160
AG	chr12:107624714-113384608-1	TRUE	FALSE	FALSE	TRUE	26	ALDH2	chr12	112204690	NA	0	NA	Panc1-ENCODE	rs653178	6	320083
AG	chr11:64055524-69309268-1	TRUE	FALSE	FALSE	TRUE	44	ALDH3B1	chr11	67777774	FALSE	0.017187	4	large_intestine_fetal-Roadmap	rs75592015	3	31493
AG	chr11:109730529-115052318-1	FALSE	FALSE	TRUE	TRUE	31	ALG9	chr11	111742004	FALSE	0.018752	21	HepG2-Roadmap	rs4938496	10	492394
AG	chr11:109730529-115052318-1	FALSE	FALSE	TRUE	TRUE	31	ALG9	chr11	111742004	FALSE	0.018752	21	HepG2-Roadmap	rs4938496	10	492394
AG	chr11:109730529-115052318-2	FALSE	FALSE	TRUE	TRUE	30	ALG9	chr11	111742004	FALSE	0.022739	18	Karpas-422-ENCODE	rs12362038	10	471123
AG	chr11:109730529-115052318-2	FALSE	FALSE	TRUE	TRUE	30	ALG9	chr11	111742004	FALSE	0.022739	18	Karpas-422-ENCODE	rs12362038	10	471123
AG	chr11:109730529-115052318-3	FALSE	FALSE	TRUE	TRUE	28	ALG9	chr11	111742004	FALSE	0.01882	13	BJAB-Engreitz,BJAB_anti-IgM_anti-CD40_4hr-Engreitz	rs117866612	10	453992
AG	chr11:109730529-115052318-3	FALSE	FALSE	TRUE	TRUE	28	ALG9	chr11	111742004	FALSE	0.01882	13	BJAB-Engreitz,BJAB_anti-IgM_anti-CD40_4hr-Engreitz	rs117866612	10	453992
AG	chr11:43742294-51226105-1	FALSE	FALSE	TRUE	TRUE	52	AMBRA1	chr11	46615619	FALSE	0.036122	24	dendritic_cell_treated_with_Lipopolysaccharide_0_ng-mL_for_0_hour-Garber2017,CD14-positive_monocyte-ENCODE,dendritic_cell_treated_with_Lipopolysaccharide_100_ng-mL_for_1_hour-Garber2017,CD14-positive_monocytes-Roadmap,spleen-ENCODE	rs78529890	39	955837
AG	chr19:0-14752440-6	FALSE	FALSE	TRUE	TRUE	95	AMH	chr19	2249277	FALSE	0.022249	66	MCF10A-Ji2017	rs11084891	77	996232
AG	chr14:101755461-107349540-4	FALSE	FALSE	TRUE	TRUE	25	AMN	chr14	103388992	FALSE	0.043847	2	CD14-positive_monocyte-ENCODE,dendritic_cell_treated_with_Lipopolysaccharide_100_ng-mL_for_30_minute-Garber2017,B_cell-ENCODE,BJAB_anti-IgM_anti-CD40_4hr-Engreitz,CD14-positive_monocyte_treated_with_BG_d6-Novakovic2016,CD19-positive_B_cell-Roadmap	rs8010152	2	154280
AG	chr11:94558303-97558303-2	FALSE	FALSE	TRUE	FALSE	23	AMOTL1	chr11	94501507	NA	0	NA	coronary_artery_smooth_muscle_cell-Miller2016	rs17625540	10	667829
AG	chr14:71992746-78984709-1	TRUE	FALSE	FALSE	TRUE	24	ANGEL1	chr14	77279283	FALSE	0.020856	3	spleen-ENCODE,foreskin_fibroblast-Roadmap,CD8-positive_alpha-beta_T_cell-Corces2016	rs61991619	6	205425
AG	chr16:87542367-90354753-2	FALSE	FALSE	TRUE	TRUE	41	ANKRD11	chr16	89556969	FALSE	0.066997	2	MCF-7-ENCODE,trophoblast_cell-ENCODE,body_of_pancreas-ENCODE	rs4785680	2	14438
AG	chr18:7609484-10609484-1	FALSE	FALSE	TRUE	TRUE	10	ANKRD12	chr18	9136750	TRUE	0.018072	1	HAP1	rs4148965	2	27267
AG	chr5:9103381-12103381-1	FALSE	FALSE	TRUE	TRUE	9	ANKRD33B	chr5	10564434	TRUE	0.062458	1	HeLa-S3-Roadmap,Karpas-422-ENCODE,GM12878-Roadmap,MCF10A_treated_with_TAM24hr-Ji2017,Panc1-ENCODE,LoVo,mammary_epithelial_cell-Roadmap,MM.1S-ENCODE,MCF10A-Ji2017,keratinocyte-Roadmap,OCI-LY7-ENCODE,psoas_muscle-Roadmap	rs6554588	1	41211
AG	chr1:171654304-174654304-3	FALSE	FALSE	TRUE	TRUE	15	ANKRD45	chr1	173639001	FALSE	0.018829	6	H1_Derived_Mesenchymal_Stem_Cells-Roadmap,MCF10A-Ji2017,fibroblast_of_lung-Roadmap	rs78037977	11	923300
AG	chr11:94558303-97558303-2	FALSE	FALSE	TRUE	FALSE	23	ANKRD49	chr11	94227152	NA	0	NA	coronary_artery_smooth_muscle_cell-Miller2016	rs17625540	15	942184
AG	chr5:53938851-56938851-1	FALSE	FALSE	TRUE	TRUE	20	ANKRD55	chr5	55529186	TRUE	0.040128	1	MM.1S-ENCODE	rs10065637,rs6859219	1	90336
AG	chr20:56234753-59234753-1	FALSE	FALSE	TRUE	TRUE	20	ANKRD60	chr20	56803709	FALSE	0.020584	7	CD56-positive_natural_killer_cells-Roadmap,CD8-positive_alpha-beta_T_cell-Corces2016	rs1535271	20	931043
AG	chr15:37331749-41947357-6	FALSE	FALSE	TRUE	TRUE	36	ANKRD63	chr15	40574787	FALSE	0.01794	7	iPS_DF_19.11_Cell_Line-Roadmap,H1-hESC-Roadmap	rs138084872,rs1680156,rs62020025	7	127431
AG	chr7:35867941-38867941-2	FALSE	FALSE	TRUE	TRUE	11	ANLN	chr7	36429411	FALSE	0.060346	2	brite_adipose-Loft2014,white_adipose-Loft2014	rs2718016,rs2700938	4	344883
AG	chr1:149084103-152084103-1	FALSE	FALSE	TRUE	TRUE	64	ANP32E	chr1	150208504	FALSE	0.019023	22	CD34-positive_mobilized-Roadmap,THP_pmaLPS_ATAC_96h,THP_pmaLPS_ATAC_48h,THP_pmaLPS_ATAC_72h,THP_pmaLPS_ATAC_120h,THP_pmaLPS_ATAC_24h,THP_pmaLPS_ATAC_0h,THP_pmaLPS_ATAC_1h,THP_pmaLPS_ATAC_12h,THP_pmaLPS_ATAC_2h,THP_pmaLPS_ATAC_6h	rs4970966	21	375598
AG	chr1:149084103-152084103-1	FALSE	FALSE	TRUE	TRUE	64	ANXA9	chr1	150954498	FALSE	0.027204	11	CD3-positive_T_cell-Roadmap,CD8-positive_alpha-beta_T_cell-ENCODE,THP_pmaLPS_ATAC_120h,THP_pmaLPS_ATAC_96h,THP_pmaLPS_ATAC_72h,THP_pmaLPS_ATAC_48h,THP_pmaLPS_ATAC_24h,THP_pmaLPS_ATAC_12h,THP_pmaLPS_ATAC_0h,THP_pmaLPS_ATAC_1h,THP_pmaLPS_ATAC_6h	rs4970966	20	370396
AG	chr19:0-14752440-6	FALSE	FALSE	TRUE	TRUE	95	AP3D1	chr19	2151556	FALSE	0.020327	70	coronary_artery-ENCODE,MCF10A-Ji2017,MCF10A_treated_with_TAM24hr-Ji2017	rs11084891,rs2285811	71	898511
AG	chr11:64055524-69309268-2	FALSE	FALSE	TRUE	TRUE	90	AP5B1	chr11	65548062	FALSE	0.029552	2	HT29,B_cell-ENCODE,THP-1_macrophage-VanBortle2017,GM12878-Roadmap,natural_killer_cell-Corces2016,U937_LPS_4hr-Engreitz,U937-Engreitz,breast_epithelium-ENCODE,thymus_fetal-Roadmap,PC-9-ENCODE	rs10791824,rs479844	2	11203
AG	chr19:0-14752440-6	FALSE	FALSE	TRUE	TRUE	95	APC2	chr19	1450147	FALSE	0.044768	27	Karpas-422-ENCODE,CD8-positive_alpha-beta_T_cell-Corces2016,large_intestine_fetal-Roadmap,adrenal_gland_fetal-ENCODE,astrocyte-ENCODE,cardiac_muscle_cell-ENCODE,foreskin_fibroblast-Roadmap,U937_LPS_4hr-Engreitz,IMR90-Roadmap,adrenal_gland-ENCODE	rs11084891,rs2285811	17	197102
AG	chr6:40170353-43170353-1	FALSE	FALSE	TRUE	TRUE	34	APOBEC2	chr6	41020939	FALSE	0.015639	30	BJAB-Engreitz	rs78470916	25	649413
AG	chr22:35293191-43822854-3	FALSE	FALSE	TRUE	TRUE	40	APOBEC3A	chr22	39353526	FALSE	0.026976	8	T-cell-ENCODE,natural_killer_cell-Corces2016,CD56-positive_natural_killer_cells-Roadmap	rs139358	9.5	160003
AG	chr22:35293191-43822854-3	FALSE	FALSE	TRUE	TRUE	40	APOBEC3A_B	chr22	39353526	FALSE	0.026976	8	T-cell-ENCODE,natural_killer_cell-Corces2016,CD56-positive_natural_killer_cells-Roadmap	rs139358	9.5	160003
AG	chr22:35293191-43822854-3	FALSE	FALSE	TRUE	TRUE	40	APOBEC3B	chr22	39378403	FALSE	0.033186	6	T-cell-ENCODE,natural_killer_cell-Corces2016,CD56-positive_natural_killer_cells-Roadmap	rs139358	8	135126
AG	chr22:35293191-43822854-3	FALSE	FALSE	TRUE	TRUE	40	APOBEC3C	chr22	39410264	FALSE	0.041552	2	T-cell-ENCODE,natural_killer_cell-Corces2016,CD56-positive_natural_killer_cells-Roadmap	rs139358	6	103265
AG	chr22:35293191-43822854-3	FALSE	FALSE	TRUE	TRUE	40	APOBEC3D	chr22	39417117	FALSE	0.036109	5	T-cell-ENCODE,natural_killer_cell-Corces2016,CD56-positive_natural_killer_cells-Roadmap	rs139358	5	96412
AG	chr22:35293191-43822854-3	FALSE	FALSE	TRUE	TRUE	40	APOBEC3F	chr22	39436672	FALSE	0.041334	3	T-cell-ENCODE,natural_killer_cell-Corces2016,CD56-positive_natural_killer_cells-Roadmap	rs139358	4	76857
AG	chr22:35293191-43822854-3	FALSE	FALSE	TRUE	TRUE	40	APOBEC3G	chr22	39473009	FALSE	0.036694	4	T-cell-ENCODE,natural_killer_cell-Corces2016,CD56-positive_natural_killer_cells-Roadmap	rs139358	3	40520
AG	chr22:35293191-43822854-3	FALSE	FALSE	TRUE	TRUE	40	APOBEC3H	chr22	39493228	TRUE	0.053995	1	HCT116-ENCODE,CD4-positive_helper_T_cell-Corces2016,CD8-positive_alpha-beta_T_cell-ENCODE,CD19-positive_B_cell-Roadmap,B_cell-ENCODE,GM12878-Roadmap,T-cell-ENCODE,H1_Derived_Neuronal_Progenitor_Cultured_Cells-Roadmap,natural_killer_cell-Corces2016,CD56-positive_natural_killer_cells-Roadmap,H1-hESC-Roadmap	rs139281,rs139358	1	20301
AG	chr11:70999035-73999035-1	FALSE	FALSE	TRUE	TRUE	29	ARAP1	chr11	72433403	FALSE	0.063203	2	small_intestine_fetal-Roadmap,adrenal_gland-ENCODE,adipose_tissue-ENCODE,induced_pluripotent_stem_cell-ENCODE,HepG2-Roadmap,PC-9-ENCODE,large_intestine_fetal-Roadmap,LoVo,hepatocyte-ENCODE,breast_epithelium-ENCODE,body_of_pancreas-ENCODE,liver-ENCODE,stomach_fetal-Roadmap,HT29,MCF-7-ENCODE,stomach-Roadmap	11:72492876_TGGGGGCTC_T,rs663015,rs481206	3	65631
AG	chr11:43742294-51226105-1	FALSE	FALSE	TRUE	TRUE	52	ARFGAP2	chr11	47198676	FALSE	0.049087	15	CD14-positive_monocyte_treated_with_RPMI_d1-Novakovic2016,CD14-positive_monocyte_treated_with_LPS_d6-Novakovic2016,THP1_LPS_4hr-Engreitz,dendritic_cell_treated_with_Lipopolysaccharide_0_ng-mL_for_0_hour-Garber2017,CD14-positive_monocyte-ENCODE,dendritic_cell_treated_with_Lipopolysaccharide_100_ng-mL_for_1_hour-Garber2017,spleen-ENCODE,CD14-positive_monocytes-Roadmap	rs78529890	21	372780
AG	chr11:43742294-51226105-1	FALSE	FALSE	TRUE	TRUE	52	ARHGAP1	chr11	46722215	FALSE	0.033093	26	dendritic_cell_treated_with_Lipopolysaccharide_0_ng-mL_for_0_hour-Garber2017,CD14-positive_monocyte-ENCODE,spleen-ENCODE,CD14-positive_monocytes-Roadmap,dendritic_cell_treated_with_Lipopolysaccharide_100_ng-mL_for_1_hour-Garber2017	rs78529890	35	849241
AG	chr11:109730529-115052318-1	FALSE	FALSE	TRUE	TRUE	31	ARHGAP20	chr11	110583912	FALSE	0.063628	4	small_intestine_fetal-Roadmap,HepG2-Roadmap	rs4938496	18	665698
AG	chr11:109730529-115052318-2	FALSE	FALSE	TRUE	TRUE	30	ARHGAP20	chr11	110583912	FALSE	0.034558	6	Karpas-422-ENCODE	rs12362038	22	686969
AG	chr11:109730529-115052318-3	FALSE	FALSE	TRUE	TRUE	28	ARHGAP20	chr11	110583912	FALSE	0.022787	9	GM12878-Roadmap	rs117866612	22	704100
AG	chr11:124792952-129995106-1	FALSE	FALSE	TRUE	TRUE	8	ARHGAP32	chr11	128894088	FALSE	0.016741	7	OCI-LY7-ENCODE	rs11221399	7	398983
AG	chr19:0-14752440-6	FALSE	FALSE	TRUE	TRUE	95	ARHGAP45	chr19	1067496	FALSE	0.073746	11	THP_pmaLPS_ATAC_48h,erythroblast-Corces2016,THP_pmaLPS_ATAC_0h,THP_pmaLPS_ATAC_1h,Karpas-422-ENCODE,HeLa-S3-Roadmap,CD56-positive_natural_killer_cells-Roadmap,THP_pmaLPS_ATAC_24h,placenta-Roadmap,HT29,THP-1_monocyte-VanBortle2017,hepatocyte-ENCODE,natural_killer_cell-Corces2016,thymus_fetal-Roadmap,THP_pmaLPS_ATAC_72h,sigmoid_colon-ENCODE,CD34-positive_mobilized-Roadmap,THP-1_macrophage-VanBortle2017,CD14-positive_monocytes-Roadmap,THP_pmaLPS_ATAC_2h,psoas_muscle-Roadmap,liver-ENCODE,small_intestine_fetal-Roadmap,spleen-ENCODE,CD14-positive_monocyte_treated_with_RPMI_d1-Novakovic2016,THP_pmaLPS_ATAC_96h,THP_pmaLPS_ATAC_6h,CD14-positive_monocyte_treated_with_LPS_d6-Novakovic2016,MDA-MB-231,cardiac_muscle_cell-ENCODE,THP_pmaLPS_ATAC_120h,dendritic_cell_treated_with_Lipopolysaccharide_100_ng-mL_for_1_hour-Garber2017,dendritic_cell_treated_with_Lipopolysaccharide_100_ng-mL_for_2_hour-Garber2017,U937_LPS_4hr-Engreitz,CD14-positive_monocyte-ENCODE,stomach-Roadmap,IMR90-Roadmap,dendritic_cell_treated_with_Lipopolysaccharide_100_ng-mL_for_30_minute-Garber2017,uterus-ENCODE,foreskin_fibroblast-Roadmap,transverse_colon-ENCODE,fibroblast_of_arm-ENCODE,adipose_tissue-ENCODE,dendritic_cell_treated_with_Lipopolysaccharide_100_ng-mL_for_6_hour-Garber2017,dendritic_cell_treated_with_Lipopolysaccharide_100_ng-mL_for_4_hour-Garber2017,heart_ventricle-ENCODE,adrenal_gland-ENCODE,dendritic_cell_treated_with_Lipopolysaccharide_0_ng-mL_for_0_hour-Garber2017,body_of_pancreas-ENCODE,coronary_artery-ENCODE,MCF10A-Ji2017,MCF10A_treated_with_TAM24hr-Ji2017	rs11084891,rs2285811	16	185549
AG	chr11:70999035-73999035-1	FALSE	FALSE	TRUE	TRUE	29	ARHGEF17	chr11	73019662	FALSE	0.018769	8	liver-ENCODE,stomach-Roadmap	rs663015,rs481206	9	520628
AG	chr4:101915822-107606353-7	FALSE	FALSE	TRUE	TRUE	11	ARHGEF38	chr4	106473776	FALSE	0.016105	7	HAP1	rs72665913	3	404538
AG	chr19:0-14752440-6	FALSE	FALSE	TRUE	TRUE	95	ARID3A	chr19	926036	FALSE	0.052256	22	CD34-positive_mobilized-Roadmap,HT29,THP_pmaLPS_ATAC_2h,thymus_fetal-Roadmap,H1_Derived_Mesenchymal_Stem_Cells-Roadmap,natural_killer_cell-Corces2016,epithelial_cell_of_prostate-ENCODE,astrocyte-ENCODE,psoas_muscle-Roadmap,small_intestine_fetal-Roadmap,liver-ENCODE,A549_treated_with_ethanol_0.02_percent_for_1_hour-Roadmap,CD14-positive_monocytes-Roadmap,cardiac_muscle_cell-ENCODE,THP_pmaLPS_ATAC_6h,CD14-positive_monocyte_treated_with_RPMI_d1-Novakovic2016,foreskin_fibroblast-Roadmap,breast_epithelium-ENCODE,THP_pmaLPS_ATAC_96h,IMR90-Roadmap,adrenal_gland_fetal-ENCODE,spleen-ENCODE,MDA-MB-231,dendritic_cell_treated_with_Lipopolysaccharide_100_ng-mL_for_1_hour-Garber2017,THP_pmaLPS_ATAC_120h,U937_LPS_4hr-Engreitz,fibroblast_of_dermis-Roadmap,CD14-positive_monocyte_treated_with_LPS_d6-Novakovic2016,dendritic_cell_treated_with_Lipopolysaccharide_100_ng-mL_for_2_hour-Garber2017,fibroblast_of_lung-Roadmap,uterus-ENCODE,stomach-Roadmap,dendritic_cell_treated_with_Lipopolysaccharide_100_ng-mL_for_30_minute-Garber2017,transverse_colon-ENCODE,CD14-positive_monocyte-ENCODE,fibroblast_of_arm-ENCODE,MCF-7-ENCODE,heart_ventricle-ENCODE,adipose_tissue-ENCODE,dendritic_cell_treated_with_Lipopolysaccharide_100_ng-mL_for_6_hour-Garber2017,dendritic_cell_treated_with_Lipopolysaccharide_100_ng-mL_for_4_hour-Garber2017,pancreas-Roadmap,body_of_pancreas-ENCODE,dendritic_cell_treated_with_Lipopolysaccharide_0_ng-mL_for_0_hour-Garber2017,adrenal_gland-ENCODE,coronary_artery-ENCODE,MCF10A-Ji2017,MCF10A_treated_with_TAM24hr-Ji2017	rs11084891,rs2285811	29	327009
AG	chr1:233824984-236824984-3	FALSE	FALSE	TRUE	TRUE	22	ARID4B	chr1	235491532	FALSE	0.01953	18	stomach_fetal-Roadmap,stomach-Roadmap,hepatocyte-ENCODE,adipose_tissue-ENCODE	rs112096491	7	757243
AG	chr10:63548306-66548306-3	FALSE	FALSE	TRUE	TRUE	8	ARID5B	chr10	63661012	TRUE	0.016504	1	HepG2-Roadmap	rs10821937	1	62896
AG	chr19:15091464-20771498-1	FALSE	FALSE	TRUE	TRUE	59	ARMC6	chr19	19144386	FALSE	0.018925	10	OCI-LY7-ENCODE,Karpas-422-ENCODE	rs1005980	11	127111
AG	chr1:149084103-152084103-1	FALSE	FALSE	TRUE	TRUE	64	ARNT	chr1	150849244	FALSE	0.027752	10	CD14-positive_monocyte_treated_with_RPMI_1h-Novakovic2016,natural_killer_cell-Corces2016,CD14-positive_monocyte_treated_with_LPS_1h-Novakovic2016,CD14-positive_monocyte_treated_with_LPS_4h-Novakovic2016,T-cell-ENCODE,CD3-positive_T_cell-Roadmap,CD8-positive_alpha-beta_T_cell-ENCODE,dendritic_cell_treated_with_Lipopolysaccharide_100_ng-mL_for_6_hour-Garber2017,dendritic_cell_treated_with_Lipopolysaccharide_100_ng-mL_for_2_hour-Garber2017,THP_pmaLPS_ATAC_96h,THP_pmaLPS_ATAC_120h,THP_pmaLPS_ATAC_48h,THP_pmaLPS_ATAC_72h,THP_pmaLPS_ATAC_24h,CD34-positive_mobilized-Roadmap,THP_pmaLPS_ATAC_0h,THP_pmaLPS_ATAC_1h,THP_pmaLPS_ATAC_12h,THP_pmaLPS_ATAC_6h,THP_pmaLPS_ATAC_2h	rs4970966	11	265142
AG	chr22:48939755-51304566-2	FALSE	FALSE	TRUE	TRUE	36	ARSA	chr22	51066601	FALSE	0.101848	2	H1_Derived_Mesenchymal_Stem_Cells-Roadmap,fibroblast_of_dermis-Roadmap,MCF10A_treated_with_TAM24hr-Ji2017,adrenal_gland-ENCODE,foreskin_fibroblast-Roadmap,THP_pmaLPS_ATAC_0h,HeLa-S3-Roadmap,Panc1-ENCODE,THP_pmaLPS_ATAC_2h,THP_pmaLPS_ATAC_1h,THP_pmaLPS_ATAC_48h,adrenal_gland_fetal-ENCODE,heart_ventricle-ENCODE,spleen-ENCODE,THP_pmaLPS_ATAC_12h,THP_pmaLPS_ATAC_24h,THP_pmaLPS_ATAC_120h,PC-9-ENCODE,THP-1_macrophage-VanBortle2017,endothelial_cell_of_umbilical_vein-Roadmap,MDA-MB-231	rs9616810	2	28324
AG	chr15:99970725-102531392-1	FALSE	FALSE	TRUE	TRUE	17	ASB7	chr15	101142754	FALSE	0.030813	4	BJAB-Engreitz,BJAB_anti-IgM_anti-CD40_4hr-Engreitz,Karpas-422-ENCODE,OCI-LY7-ENCODE	rs12593923,rs10902585	4	327970
AG	chr1:200701799-203701799-2	TRUE	FALSE	FALSE	TRUE	20	ASCL5	chr1	201084500	FALSE	0.018249	4	CD56-positive_natural_killer_cells-Roadmap	rs72746888	7	241194
AG	chr11:60082708-63082708-1	FALSE	FALSE	TRUE	TRUE	68	ASRGL1	chr11	62104773	FALSE	0.020243	14	adrenal_gland-ENCODE	rs174561	28	522066
AG	chr1:160112578-163112578-4	FALSE	FALSE	TRUE	TRUE	45	ATF6	chr1	161736033	FALSE	0.025834	6	CD19-positive_B_cell-Roadmap	rs1340981	3	24782
AG	chr11:43742294-51226105-1	FALSE	FALSE	TRUE	TRUE	52	ATG13	chr11	46638825	FALSE	0.037025	22	CD14-positive_monocyte-ENCODE,dendritic_cell_treated_with_Lipopolysaccharide_0_ng-mL_for_0_hour-Garber2017,CD14-positive_monocytes-Roadmap,dendritic_cell_treated_with_Lipopolysaccharide_100_ng-mL_for_1_hour-Garber2017,spleen-ENCODE	rs78529890	36	932631
AG	chr11:70999035-73999035-1	FALSE	FALSE	TRUE	TRUE	29	ATG16L2	chr11	72525450	FALSE	0.060218	3	small_intestine_fetal-Roadmap,adrenal_gland-ENCODE,induced_pluripotent_stem_cell-ENCODE,HepG2-Roadmap,PC-9-ENCODE,LoVo,large_intestine_fetal-Roadmap,breast_epithelium-ENCODE,hepatocyte-ENCODE,body_of_pancreas-ENCODE,liver-ENCODE,stomach_fetal-Roadmap,HT29,MCF-7-ENCODE,stomach-Roadmap	rs481206,rs663015,11:72492876_TGGGGGCTC_T	2	26416
AG	chr6:105198052-108198052-3	FALSE	FALSE	TRUE	TRUE	15	ATG5	chr6	106773695	FALSE	0.015223	2	CD14-positive_monocytes-Roadmap,brite_adipose-Loft2014	rs1883230	2	210084
AG	chr19:0-14752440-6	FALSE	FALSE	TRUE	TRUE	95	ATP5D	chr19	1241748	FALSE	0.17377	2	white_adipose-Loft2014,breast_epithelium-ENCODE,Jurkat_anti-CD3_PMA_4hr-Engreitz,GM12878-Roadmap,LNCAP,OCI-LY7-ENCODE,CD14-positive_monocyte_treated_with_BG_1h-Novakovic2016,BJAB_anti-IgM_anti-CD40_4hr-Engreitz,HCT116-ENCODE,CD3-positive_T_cell-Roadmap,placenta-Roadmap,CD14-positive_monocyte_treated_with_BG_4h-Novakovic2016,gastrocnemius_medialis-ENCODE,myotube_originated_from_skeletal_muscle_myoblast-Roadmap,THP_pmaLPS_ATAC_120h,CD14-positive_monocyte_treated_with_LPS_1h-Novakovic2016,CD14-positive_monocyte_treated_with_RPMI_4h-Novakovic2016,CD4-positive_helper_T_cell-ENCODE,mammary_epithelial_cell-Roadmap,keratinocyte-Roadmap,skeletal_muscle_myoblast-Roadmap,A673-ENCODE,T-cell-ENCODE,CD14-positive_monocyte_treated_with_LPS_d1-Novakovic2016,osteoblast-ENCODE,Jurkat-Engreitz,CD14-positive_monocyte-Novakovic2016,muscle_of_leg_fetal-Roadmap,erythroblast-Corces2016,CD4-positive_helper_T_cell-Corces2016,THP1_LPS_4hr-Engreitz,muscle_of_trunk_fetal-Roadmap,THP-1_monocyte-VanBortle2017,CD8-positive_alpha-beta_T_cell-ENCODE,sigmoid_colon-ENCODE,THP_pmaLPS_ATAC_0h,THP_pmaLPS_ATAC_48h,THP_pmaLPS_ATAC_1h,ovary-Roadmap,spinal_cord_fetal-ENCODE,psoas_muscle-Roadmap,PC-9-ENCODE,THP_pmaLPS_ATAC_24h,hepatocyte-ENCODE,Karpas-422-ENCODE,large_intestine_fetal-Roadmap,CD8-positive_alpha-beta_T_cell-Corces2016,epithelial_cell_of_prostate-ENCODE,HeLa-S3-Roadmap,liver-ENCODE,CD56-positive_natural_killer_cells-Roadmap,THP_pmaLPS_ATAC_72h,stomach_fetal-Roadmap,THP-1_macrophage-VanBortle2017,LoVo,small_intestine_fetal-Roadmap,HT29,natural_killer_cell-Corces2016,astrocyte-ENCODE,thymus_fetal-Roadmap,CD34-positive_mobilized-Roadmap,THP_pmaLPS_ATAC_2h,spleen-ENCODE,adrenal_gland_fetal-ENCODE,MDA-MB-231,CD14-positive_monocytes-Roadmap,H1_Derived_Mesenchymal_Stem_Cells-Roadmap,heart_ventricle-ENCODE,A549_treated_with_ethanol_0.02_percent_for_1_hour-Roadmap,THP_pmaLPS_ATAC_96h,uterus-ENCODE,CD14-positive_monocyte_treated_with_RPMI_d1-Novakovic2016,cardiac_muscle_cell-ENCODE,fibroblast_of_dermis-Roadmap,IMR90-Roadmap,foreskin_fibroblast-Roadmap,CD14-positive_monocyte_treated_with_LPS_d6-Novakovic2016,dendritic_cell_treated_with_Lipopolysaccharide_100_ng-mL_for_1_hour-Garber2017,stomach-Roadmap,THP_pmaLPS_ATAC_6h,dendritic_cell_treated_with_Lipopolysaccharide_100_ng-mL_for_2_hour-Garber2017,fibroblast_of_arm-ENCODE,transverse_colon-ENCODE,fibroblast_of_lung-Roadmap,MCF-7-ENCODE,adipose_tissue-ENCODE,dendritic_cell_treated_with_Lipopolysaccharide_100_ng-mL_for_30_minute-Garber2017,adrenal_gland-ENCODE,U937_LPS_4hr-Engreitz,CD14-positive_monocyte-ENCODE,coronary_artery-ENCODE,body_of_pancreas-ENCODE,pancreas-Roadmap,dendritic_cell_treated_with_Lipopolysaccharide_100_ng-mL_for_6_hour-Garber2017,dendritic_cell_treated_with_Lipopolysaccharide_100_ng-mL_for_4_hour-Garber2017,dendritic_cell_treated_with_Lipopolysaccharide_0_ng-mL_for_0_hour-Garber2017,MCF10A-Ji2017,MCF10A_treated_with_TAM24hr-Ji2017	rs11084891,rs2285811	2	11297
AG	chr20:56234753-59234753-1	FALSE	FALSE	TRUE	TRUE	20	ATP5E	chr20	57607422	FALSE	0.02104	6	CD4-positive_helper_T_cell-Corces2016,CD56-positive_natural_killer_cells-Roadmap,T-cell-ENCODE,CD3-positive_T_cell-Roadmap,CD8-positive_alpha-beta_T_cell-Corces2016	rs1535271	3	127330
AG	chr19:0-14752440-6	FALSE	FALSE	TRUE	TRUE	95	ATP8B3	chr19	1812275	FALSE	0.028426	54	fibroblast_of_lung-Roadmap,dendritic_cell_treated_with_Lipopolysaccharide_100_ng-mL_for_1_hour-Garber2017,dendritic_cell_treated_with_Lipopolysaccharide_100_ng-mL_for_2_hour-Garber2017,uterus-ENCODE,stomach-Roadmap,fibroblast_of_arm-ENCODE,CD14-positive_monocyte-ENCODE,MCF-7-ENCODE,transverse_colon-ENCODE,heart_ventricle-ENCODE,dendritic_cell_treated_with_Lipopolysaccharide_100_ng-mL_for_30_minute-Garber2017,adipose_tissue-ENCODE,adrenal_gland-ENCODE,body_of_pancreas-ENCODE,dendritic_cell_treated_with_Lipopolysaccharide_100_ng-mL_for_4_hour-Garber2017,pancreas-Roadmap,dendritic_cell_treated_with_Lipopolysaccharide_100_ng-mL_for_6_hour-Garber2017,dendritic_cell_treated_with_Lipopolysaccharide_0_ng-mL_for_0_hour-Garber2017,MCF10A-Ji2017,coronary_artery-ENCODE,MCF10A_treated_with_TAM24hr-Ji2017	rs11084891,rs2285811	46	559230
AG	chr3:45614640-50931903-3	FALSE	FALSE	TRUE	TRUE	103	ATRIP	chr3	48488113	FALSE	0.022852	8	induced_pluripotent_stem_cell-ENCODE,T-cell-ENCODE	rs146948889	12	144642
AG	chr6:14985126-17985126-1	FALSE	FALSE	TRUE	TRUE	7	ATXN1	chr6	16761721	TRUE	0.01849	1	thymus_fetal-Roadmap	rs116355128	2	276596
AG	chr6:14985126-17985126-2	FALSE	FALSE	TRUE	TRUE	8	ATXN1	chr6	16761721	TRUE	0.020791	1	THP_pmaLPS_ATAC_48h,THP_pmaLPS_ATAC_24h,THP_pmaLPS_ATAC_120h,H7,iPS_DF_19.11_Cell_Line-Roadmap,THP-1_macrophage-VanBortle2017,NCCIT	rs9297014,rs3072308	1	125134
AG	chr6:14985126-17985126-3	FALSE	FALSE	TRUE	TRUE	7	ATXN1	chr6	16761721	TRUE	0.034003	1	Jurkat_anti-CD3_PMA_4hr-Engreitz,thymus_fetal-Roadmap,Jurkat-Engreitz	rs2671402	1	246568
AG	chr12:107624714-113384608-1	TRUE	FALSE	FALSE	TRUE	26	ATXN2	chr12	112037480	FALSE	0.020542	3	PC-9-ENCODE,Panc1-ENCODE	rs653178	3	152873
AG	chr14:91618229-96344947-3	TRUE	FALSE	FALSE	TRUE	27	ATXN3	chr14	92572965	FALSE	0.026963	4	T-cell-ENCODE,GM12878-Roadmap,B_cell-ENCODE,CD34-positive_mobilized-Roadmap,CD56-positive_natural_killer_cells-Roadmap,natural_killer_cell-Corces2016	rs117068593	11	545263
AG	chr9:89904799-95067472-1	FALSE	FALSE	TRUE	TRUE	4	AUH	chr9	94124206	FALSE	0.017476	2	Karpas-422-ENCODE	rs1333634,rs2774260	3	556735
AG	chr1:205166734-208166734-2	FALSE	FALSE	TRUE	TRUE	28	AVPR1B	chr1	206224282	FALSE	0.016766	18	dendritic_cell_treated_with_Lipopolysaccharide_100_ng-mL_for_4_hour-Garber2017	rs3024493	23	715621
AG	chr19:0-14752440-6	FALSE	FALSE	TRUE	TRUE	95	AZU1	chr19	827825	FALSE	0.04219	32	MDA-MB-231,THP_pmaLPS_ATAC_96h,spleen-ENCODE,THP_pmaLPS_ATAC_120h,CD14-positive_monocyte_treated_with_RPMI_d1-Novakovic2016,dendritic_cell_treated_with_Lipopolysaccharide_100_ng-mL_for_1_hour-Garber2017,CD14-positive_monocyte_treated_with_LPS_d6-Novakovic2016,dendritic_cell_treated_with_Lipopolysaccharide_100_ng-mL_for_2_hour-Garber2017,CD14-positive_monocyte-ENCODE,dendritic_cell_treated_with_Lipopolysaccharide_100_ng-mL_for_30_minute-Garber2017,dendritic_cell_treated_with_Lipopolysaccharide_100_ng-mL_for_6_hour-Garber2017,dendritic_cell_treated_with_Lipopolysaccharide_100_ng-mL_for_4_hour-Garber2017,dendritic_cell_treated_with_Lipopolysaccharide_0_ng-mL_for_0_hour-Garber2017,MCF10A-Ji2017,MCF10A_treated_with_TAM24hr-Ji2017	rs11084891,rs2285811	39	425220
AG	chr1:233824984-236824984-3	FALSE	FALSE	TRUE	TRUE	22	B3GALNT2	chr1	235667781	FALSE	0.022118	14	large_intestine_fetal-Roadmap,spinal_cord_fetal-ENCODE,megakaryocyte-erythroid_progenitor-Corces2016,spleen-ENCODE,stomach_fetal-Roadmap,adipose_tissue-ENCODE	rs112096491	10	933492
AG	chr16:66180806-69180806-1	FALSE	FALSE	TRUE	TRUE	77	B3GNT9	chr16	67184902	FALSE	0.030526	24	B_cell-ENCODE,thymus_fetal-Roadmap	rs13334205	43	426540
AG	chr20:16130045-19130045-2	FALSE	FALSE	TRUE	TRUE	20	BANF2	chr20	17680592	TRUE	0.041255	1	large_intestine_fetal-Roadmap,BJAB-Engreitz,MM.1S-ENCODE,OCI-LY7-ENCODE	rs2745851,rs9784171	3	148687
AG	chr2:59081094-64067995-1	FALSE	FALSE	TRUE	TRUE	12	BCL11A	chr2	60780633	TRUE	0.05273	1	CD19-positive_B_cell-Roadmap,GM12878-Roadmap,BJAB-Engreitz,Karpas-422-ENCODE,B_cell-ENCODE,OCI-LY7-ENCODE	rs7573683,rs968918	1	199540
AG	chr18:59326760-62326760-1	FALSE	FALSE	TRUE	TRUE	20	BCL2	chr18	60986613	TRUE	0.086166	1	MM.1S-ENCODE,GM12878-Roadmap,T-cell-ENCODE	rs8094651,rs4940572	1	159854
AG	chr18:59326760-62326760-2	FALSE	FALSE	TRUE	TRUE	20	BCL2	chr18	60986613	TRUE	0.066497	1	natural_killer_cell-Corces2016,thymus_fetal-Roadmap,Jurkat_anti-CD3_PMA_4hr-Engreitz	rs72939458	1	223316
AG	chr18:59326760-62326760-3	FALSE	FALSE	TRUE	TRUE	12	BCL2	chr18	60986613	FALSE	0.025454	9	gastrocnemius_medialis-ENCODE	rs66534739	7	880333
AG	chr20:28796422-31796422-1	FALSE	FALSE	TRUE	TRUE	31	BCL2L1	chr20	30311802	TRUE	0.074416	1	Jurkat-Engreitz,psoas_muscle-Roadmap,H1-hESC-Roadmap,H9-Roadmap,breast_epithelium-ENCODE,body_of_pancreas-ENCODE,stomach-Roadmap,gastrocnemius_medialis-ENCODE,thymus_fetal-Roadmap,OCI-LY7-ENCODE,MM.1S-ENCODE	rs73117925	1	15381
AG	chr2:110720359-115338628-2	FALSE	FALSE	TRUE	TRUE	12	BCL2L11	chr2	111878490	TRUE	0.035865	1	OCI-LY7-ENCODE,MCF-7-ENCODE,MM.1S-ENCODE	rs139015452	1	61146
AG	chr19:43728502-53680000-6	FALSE	FALSE	TRUE	TRUE	70	BCL3	chr19	45251977	TRUE	0.270361	1	liver-ENCODE,CD8-positive_alpha-beta_T_cell-ENCODE,CD14-positive_monocyte_treated_with_LPS_d1-Novakovic2016,heart_ventricle-ENCODE,CD34-positive_mobilized-Roadmap,transverse_colon-ENCODE,OCI-LY7-ENCODE,epithelial_cell_of_prostate-ENCODE,GM12878-Roadmap,coronary_artery_smooth_muscle_cell-Miller2016,muscle_of_leg_fetal-Roadmap,CD14-positive_monocyte_treated_with_BG_1h-Novakovic2016,PC-9-ENCODE,body_of_pancreas-ENCODE,foreskin_fibroblast-Roadmap,HCT116-ENCODE,CD56-positive_natural_killer_cells-Roadmap,MM.1S-ENCODE,CD14-positive_monocyte_treated_with_LPS_1h-Novakovic2016,osteoblast-ENCODE,CD14-positive_monocyte-Novakovic2016,HepG2-Roadmap,H1_Derived_Mesenchymal_Stem_Cells-Roadmap,CD3-positive_T_cell-Roadmap,LoVo,mammary_epithelial_cell-Roadmap,HeLa-S3-Roadmap,skeletal_muscle_myoblast-Roadmap,pancreas-Roadmap,natural_killer_cell-Corces2016,psoas_muscle-Roadmap,astrocyte-ENCODE,T-cell-ENCODE,HT29,dendritic_cell_treated_with_Lipopolysaccharide_0_ng-mL_for_0_hour-Garber2017,dendritic_cell_treated_with_Lipopolysaccharide_100_ng-mL_for_4_hour-Garber2017,MDA-MB-231,A549_treated_with_ethanol_0.02_percent_for_1_hour-Roadmap,fibroblast_of_arm-ENCODE,myotube_originated_from_skeletal_muscle_myoblast-Roadmap,fibroblast_of_lung-Roadmap,coronary_artery-ENCODE,dendritic_cell_treated_with_Lipopolysaccharide_100_ng-mL_for_6_hour-Garber2017,MCF-7-ENCODE,spleen-ENCODE,uterus-ENCODE,fibroblast_of_dermis-Roadmap,IMR90-Roadmap,stomach-Roadmap,gastrocnemius_medialis-ENCODE,large_intestine_fetal-Roadmap,MCF10A-Ji2017,MCF10A_treated_with_TAM24hr-Ji2017,adipose_tissue-ENCODE,dendritic_cell_treated_with_Lipopolysaccharide_100_ng-mL_for_30_minute-Garber2017,dendritic_cell_treated_with_Lipopolysaccharide_100_ng-mL_for_1_hour-Garber2017,dendritic_cell_treated_with_Lipopolysaccharide_100_ng-mL_for_2_hour-Garber2017	rs531660643	1	172
AG	chr3:185234466-190895209-3	FALSE	FALSE	TRUE	TRUE	9	BCL6	chr3	187463513	TRUE	0.022791	1	Karpas-422-ENCODE,OCI-LY7-ENCODE	rs16862782,rs16862780	2	224326
AG	chr11:109730529-115052318-1	FALSE	FALSE	TRUE	TRUE	31	BCO2	chr11	112047088	FALSE	0.015939	25	small_intestine_fetal-Roadmap	rs4938496	25	797478
AG	chr6:105198052-108198052-3	FALSE	FALSE	TRUE	TRUE	15	BEND3	chr6	107435636	NA	0	NA	brite_adipose-Loft2014	rs1883230	8	872025
AG	chr11:60082708-63082708-1	FALSE	FALSE	TRUE	TRUE	68	BEST1	chr11	61717355	FALSE	0.03745	8	coronary_artery-ENCODE,dendritic_cell_treated_with_Lipopolysaccharide_0_ng-mL_for_0_hour-Garber2017,foreskin_fibroblast-Roadmap,H7,cardiac_muscle_cell-ENCODE,hepatocyte-ENCODE,CD14-positive_monocyte_treated_with_RPMI_d6-Novakovic2016,NCCIT,K562-Roadmap,adipose_tissue-ENCODE,dendritic_cell_treated_with_Lipopolysaccharide_100_ng-mL_for_1_hour-Garber2017,H1-hESC-Roadmap,H9-Roadmap,LoVo,HCT116-ENCODE,H1_BMP4_Derived_Mesendoderm_Cultured_Cells-Roadmap,dendritic_cell_treated_with_Lipopolysaccharide_100_ng-mL_for_30_minute-Garber2017,iPS_DF_19.11_Cell_Line-Roadmap,heart_ventricle-ENCODE,HAP1,HepG2-Roadmap,adrenal_gland_fetal-ENCODE,H1_Derived_Neuronal_Progenitor_Cultured_Cells-Roadmap,adrenal_gland-ENCODE	rs174561	8	134648
AG	chr20:16130045-19130045-1	FALSE	FALSE	TRUE	TRUE	19	BFSP1	chr20	17539605	FALSE	0.017389	2	thymus_fetal-Roadmap,Jurkat-Engreitz	rs3790315	4	90439
AG	chr20:16130045-19130045-2	FALSE	FALSE	TRUE	TRUE	20	BFSP1	chr20	17539605	FALSE	0.026748	3	OCI-LY7-ENCODE	rs9784171,rs2745851	8	289674
AG	chr22:35293191-43822854-7	FALSE	FALSE	TRUE	TRUE	25	BIK	chr22	43506753	TRUE	0.068397	1	CD19-positive_B_cell-Roadmap,B_cell-ENCODE,OCI-LY7-ENCODE	rs780533067	1	5716
AG	chr8:21571433-24571433-3	FALSE	FALSE	TRUE	TRUE	38	BIN3	chr8	22526661	FALSE	0.029924	6	iPS_DF_19.11_Cell_Line-Roadmap,Karpas-422-ENCODE,H1_BMP4_Derived_Mesendoderm_Cultured_Cells-Roadmap,CD19-positive_B_cell-Roadmap,CD3-positive_T_cell-Roadmap,MM.1S-ENCODE,T-cell-ENCODE,H7,thymus_fetal-Roadmap,CD8-positive_alpha-beta_T_cell-ENCODE,A673-ENCODE	rs2241261	10	350077
AG	chr11:99003579-103716518-4	FALSE	FALSE	TRUE	TRUE	19	BIRC2	chr11	102217912	TRUE	0.555738	1	white_adipose-Loft2014,H1_BMP4_Derived_Mesendoderm_Cultured_Cells-Roadmap,MCF10A-Ji2017,dendritic_cell_treated_with_Lipopolysaccharide_100_ng-mL_for_2_hour-Garber2017,pancreas-Roadmap,stomach_fetal-Roadmap,myotube_originated_from_skeletal_muscle_myoblast-Roadmap,A549_treated_with_ethanol_0.02_percent_for_1_hour-Roadmap,keratinocyte-Roadmap,dendritic_cell_treated_with_Lipopolysaccharide_100_ng-mL_for_6_hour-Garber2017,GM12878-Roadmap,mammary_epithelial_cell-Roadmap,skeletal_muscle_myoblast-Roadmap,astrocyte-ENCODE,IMR90-Roadmap,H1_BMP4_Derived_Trophoblast_Cultured_Cells-Roadmap,trophoblast_cell-ENCODE,HepG2-Roadmap,MCF10A_treated_with_TAM24hr-Ji2017,foreskin_fibroblast-Roadmap,fibroblast_of_lung-Roadmap,endothelial_cell_of_umbilical_vein-Roadmap,K562-Roadmap,HCT116-ENCODE,A673-ENCODE,CD3-positive_T_cell-Roadmap,PC-9-ENCODE,Panc1-ENCODE,T-cell-ENCODE,H1_Derived_Mesenchymal_Stem_Cells-Roadmap,CD8-positive_alpha-beta_T_cell-ENCODE,fibroblast_of_dermis-Roadmap,psoas_muscle-Roadmap,spinal_cord_fetal-ENCODE,fibroblast_of_arm-ENCODE	rs35206613	1	1184
AG	chr11:99003579-103716518-4	FALSE	FALSE	TRUE	TRUE	19	BIRC3	chr11	102188180	FALSE	0.241622	2	skeletal_muscle_myoblast-Roadmap,MCF10A_treated_with_TAM24hr-Ji2017,astrocyte-ENCODE,IMR90-Roadmap,HepG2-Roadmap,trophoblast_cell-ENCODE,foreskin_fibroblast-Roadmap,fibroblast_of_lung-Roadmap,endothelial_cell_of_umbilical_vein-Roadmap,K562-Roadmap,H1_Derived_Mesenchymal_Stem_Cells-Roadmap,fibroblast_of_dermis-Roadmap,psoas_muscle-Roadmap,spinal_cord_fetal-ENCODE,fibroblast_of_arm-ENCODE	rs35206613	2	28548
AG	chr2:32201890-35201890-1	FALSE	FALSE	TRUE	TRUE	11	BIRC6	chr2	32582095	FALSE	0.029095	8	myotube_originated_from_skeletal_muscle_myoblast-Roadmap,MDA-MB-231,fibroblast_of_dermis-Roadmap,pancreas-Roadmap,GM12878-Roadmap,gastrocnemius_medialis-ENCODE,CD56-positive_natural_killer_cells-Roadmap,muscle_of_leg_fetal-Roadmap,muscle_of_trunk_fetal-Roadmap,thymus_fetal-Roadmap,CD19-positive_B_cell-Roadmap,CD4-positive_helper_T_cell-ENCODE,CD3-positive_T_cell-Roadmap,T-cell-ENCODE,MM.1S-ENCODE	rs13385731	5	1119794
AG	chr8:7530387-12839965-1	FALSE	FALSE	TRUE	TRUE	25	BLK	chr8	11351520	TRUE	0.015328	1	B_cell-ENCODE	rs2736332	1	11556
AG	chr15:37331749-41947357-6	FALSE	FALSE	TRUE	TRUE	36	BMF	chr15	40398287	FALSE	0.036778	2	induced_pluripotent_stem_cell-ENCODE,H1-hESC-Roadmap,iPS_DF_19.11_Cell_Line-Roadmap,H9-Roadmap	rs62020025,rs1680156,rs138084872	2	49069
AG	chr8:21571433-24571433-3	FALSE	FALSE	TRUE	TRUE	38	BMP1	chr8	22022652	FALSE	0.017983	23	A673-ENCODE	rs2241261	26	854086
AG	chr4:78197870-81197870-1	TRUE	FALSE	FALSE	TRUE	8	BMP2K	chr4	79697531	TRUE	0.543627	1	bipolar_neuron_from_iPSC-ENCODE,LoVo,HT29,MM.1S-ENCODE,Jurkat_anti-CD3_PMA_4hr-Engreitz,HAP1,T-cell-ENCODE,MCF-7-ENCODE,fibroblast_of_arm-ENCODE,OCI-LY7-ENCODE,placenta-Roadmap,small_intestine_fetal-Roadmap,Karpas-422-ENCODE,THP_pmaLPS_ATAC_120h,MCF10A_treated_with_TAM24hr-Ji2017,H1_BMP4_Derived_Mesendoderm_Cultured_Cells-Roadmap,trophoblast_cell-ENCODE,stomach_fetal-Roadmap,muscle_of_leg_fetal-Roadmap,spinal_cord_fetal-ENCODE,CD14-positive_monocyte-ENCODE,induced_pluripotent_stem_cell-ENCODE,muscle_of_trunk_fetal-Roadmap,body_of_pancreas-ENCODE,MCF10A-Ji2017,hepatocyte-ENCODE,MDA-MB-231,ovary-Roadmap,H1_Derived_Neuronal_Progenitor_Cultured_Cells-Roadmap,H1-hESC-Roadmap,gastrocnemius_medialis-ENCODE,thyroid_gland-ENCODE,dendritic_cell_treated_with_Lipopolysaccharide_100_ng-mL_for_1_hour-Garber2017,dendritic_cell_treated_with_Lipopolysaccharide_0_ng-mL_for_0_hour-Garber2017,osteoblast-ENCODE	rs149914551	1	338
AG	chr1:149084103-152084103-1	FALSE	FALSE	TRUE	TRUE	64	BNIPL	chr1	151009028	FALSE	0.022782	13	THP_pmaLPS_ATAC_48h,THP_pmaLPS_ATAC_72h,THP_pmaLPS_ATAC_0h,THP_pmaLPS_ATAC_1h,THP_pmaLPS_ATAC_2h	rs4970966	24	424926
AG	chr19:15091464-20771498-1	FALSE	FALSE	TRUE	TRUE	59	BORCS8	chr19	19303400	FALSE	0.041227	3	BJAB_anti-IgM_anti-CD40_4hr-Engreitz,BJAB-Engreitz,GM12878-Roadmap,OCI-LY7-ENCODE,Karpas-422-ENCODE	rs1005980	4.5	31903
AG	chr19:15091464-20771498-1	FALSE	FALSE	TRUE	TRUE	59	BORCS8-MEF2B	chr19	19303400	FALSE	0.041227	3	BJAB_anti-IgM_anti-CD40_4hr-Engreitz,BJAB-Engreitz,GM12878-Roadmap,OCI-LY7-ENCODE,Karpas-422-ENCODE	rs1005980	4.5	31903
AG	chr1:219551333-222551333-1	TRUE	FALSE	FALSE	TRUE	11	BPNT1	chr1	220263195	FALSE	0.016222	9	THP_pmaLPS_ATAC_12h	rs17597773	8	788137
AG	chr12:107624714-113384608-1	TRUE	FALSE	FALSE	TRUE	26	BRAP	chr12	112123800	NA	0	NA	Panc1-ENCODE	rs653178	4	239193
AG	chr5:34383734-37383734-1	FALSE	FALSE	TRUE	TRUE	20	BRIX1	chr5	34915819	FALSE	0.037972	9	OCI-LY7-ENCODE	rs10214237,rs10214273	14	967914
AG	chr19:0-14752440-6	FALSE	FALSE	TRUE	TRUE	95	BSG	chr19	572453	FALSE	0.032946	47	fibroblast_of_lung-Roadmap,stomach-Roadmap,foreskin_fibroblast-Roadmap,MCF-7-ENCODE,CD14-positive_monocyte_treated_with_LPS_d6-Novakovic2016,CD14-positive_monocyte-ENCODE,heart_ventricle-ENCODE,fibroblast_of_arm-ENCODE,transverse_colon-ENCODE,dendritic_cell_treated_with_Lipopolysaccharide_100_ng-mL_for_30_minute-Garber2017,adipose_tissue-ENCODE,adrenal_gland-ENCODE,pancreas-Roadmap,dendritic_cell_treated_with_Lipopolysaccharide_100_ng-mL_for_6_hour-Garber2017,body_of_pancreas-ENCODE,dendritic_cell_treated_with_Lipopolysaccharide_100_ng-mL_for_4_hour-Garber2017,dendritic_cell_treated_with_Lipopolysaccharide_0_ng-mL_for_0_hour-Garber2017,MCF10A-Ji2017,coronary_artery-ENCODE,MCF10A_treated_with_TAM24hr-Ji2017	rs11084891,rs2285811	57	680592
AG	chr10:92930525-95930525-2	FALSE	FALSE	TRUE	TRUE	18	BTAF1	chr10	93683735	FALSE	0.015656	11	Karpas-422-ENCODE	rs11187157	11	818508
AG	chr19:0-14752440-6	FALSE	FALSE	TRUE	TRUE	95	BTBD2	chr19	2015702	FALSE	0.020994	67	dendritic_cell_treated_with_Lipopolysaccharide_0_ng-mL_for_0_hour-Garber2017,dendritic_cell_treated_with_Lipopolysaccharide_100_ng-mL_for_6_hour-Garber2017,dendritic_cell_treated_with_Lipopolysaccharide_100_ng-mL_for_4_hour-Garber2017,coronary_artery-ENCODE,MCF10A-Ji2017,MCF10A_treated_with_TAM24hr-Ji2017	rs11084891,rs2285811	63	762657
AG	chr14:91618229-96344947-3	TRUE	FALSE	FALSE	TRUE	27	BTBD7	chr14	93799438	FALSE	0.023233	13	B_cell-ENCODE,CD34-positive_mobilized-Roadmap,CD56-positive_natural_killer_cells-Roadmap,natural_killer_cell-Corces2016	rs117068593	15	681210
AG	chr11:109730529-115052318-2	FALSE	FALSE	TRUE	TRUE	30	BTG4	chr11	111383079	FALSE	0.025694	16	Karpas-422-ENCODE	rs12362038	4	112198
AG	chr11:109730529-115052318-3	FALSE	FALSE	TRUE	TRUE	28	BTG4	chr11	111383079	FALSE	0.040994	5	MM.1S-ENCODE,BJAB-Engreitz	rs117866612	2	95067
AG	chr2:110720359-115338628-2	FALSE	FALSE	TRUE	TRUE	12	BUB1	chr2	111435684	FALSE	0.018166	5	MM.1S-ENCODE,MCF-7-ENCODE	rs139015452	3	381660
AG	chr15:37331749-41947357-6	FALSE	FALSE	TRUE	TRUE	36	BUB1B	chr15	40453209	TRUE	0.195966	1	NCCIT,H7,body_of_pancreas-ENCODE,induced_pluripotent_stem_cell-ENCODE,iPS_DF_19.11_Cell_Line-Roadmap,H1-hESC-Roadmap,H9-Roadmap	rs138084872,rs62020025,rs1680156	1	5853
AG	chr15:37331749-41947357-6	FALSE	FALSE	TRUE	TRUE	36	BUB1B-PAK6	chr15	40509628	FALSE	0.027706	3	induced_pluripotent_stem_cell-ENCODE	rs138084872,rs1680156,rs62020025	3	62272
AG	chr6:105198052-108198052-3	FALSE	FALSE	TRUE	TRUE	15	BVES	chr6	105585049	NA	0	NA	brite_adipose-Loft2014	rs1883230	10	978562
AG	chr6:40170353-43170353-1	FALSE	FALSE	TRUE	TRUE	34	BYSL	chr6	41888964	FALSE	0.022901	15	CD19-positive_B_cell-Roadmap,CD14-positive_monocyte_treated_with_LPS_d6-Novakovic2016,gastrocnemius_medialis-ENCODE,Karpas-422-ENCODE,BJAB-Engreitz,CD14-positive_monocyte_treated_with_RPMI_d6-Novakovic2016,GM12878-Roadmap	rs78470916	10	218612
AG	chr11:109730529-115052318-1	FALSE	FALSE	TRUE	TRUE	31	C11orf1	chr11	111749947	FALSE	0.018436	22	HepG2-Roadmap	rs4938496	11	500337
AG	chr11:109730529-115052318-2	FALSE	FALSE	TRUE	TRUE	30	C11orf1	chr11	111749947	FALSE	0.024176	17	Karpas-422-ENCODE	rs12362038	11	479066
AG	chr11:109730529-115052318-3	FALSE	FALSE	TRUE	TRUE	28	C11orf1	chr11	111749947	FALSE	0.015728	17	BJAB_anti-IgM_anti-CD40_4hr-Engreitz	rs117866612	11	461935
AG	chr11:124792952-129995106-1	FALSE	FALSE	TRUE	TRUE	8	C11orf45	chr11	128775592	FALSE	0.025706	3	CD3-positive_T_cell-Roadmap,CD56-positive_natural_killer_cells-Roadmap,CD8-positive_alpha-beta_T_cell-Corces2016,CD4-positive_helper_T_cell-ENCODE,natural_killer_cell-Corces2016,CD19-positive_B_cell-Roadmap,thymus_fetal-Roadmap,B_cell-ENCODE	rs7932045,rs11221399	5	280487
AG	chr11:43742294-51226105-1	FALSE	FALSE	TRUE	TRUE	52	C11orf49	chr11	46958239	FALSE	0.042861	17	CD14-positive_monocyte_treated_with_RPMI_d1-Novakovic2016,CD14-positive_monocyte_treated_with_LPS_d6-Novakovic2016,THP1_LPS_4hr-Engreitz,dendritic_cell_treated_with_Lipopolysaccharide_0_ng-mL_for_0_hour-Garber2017,CD14-positive_monocyte-ENCODE,dendritic_cell_treated_with_Lipopolysaccharide_100_ng-mL_for_1_hour-Garber2017,CD14-positive_monocytes-Roadmap,spleen-ENCODE	rs78529890	23	613217
AG	chr11:109730529-115052318-1	FALSE	FALSE	TRUE	TRUE	31	C11orf52	chr11	111789600	FALSE	0.022457	13	HepG2-Roadmap	rs4938496	15	539990
AG	chr11:109730529-115052318-3	FALSE	FALSE	TRUE	TRUE	28	C11orf52	chr11	111789600	FALSE	0.019248	12	BJAB-Engreitz,BJAB_anti-IgM_anti-CD40_4hr-Engreitz	rs117866612	15	501588
AG	chr11:109730529-115052318-2	FALSE	FALSE	TRUE	TRUE	30	C11orf53	chr11	111126706	FALSE	0.037717	4	Karpas-422-ENCODE	rs12362038	7	144175
AG	chr11:109730529-115052318-3	FALSE	FALSE	TRUE	TRUE	28	C11orf53	chr11	111126706	FALSE	0.059463	4	MM.1S-ENCODE,BJAB-Engreitz	rs117866612	7	161306
AG	chr11:109730529-115052318-1	FALSE	FALSE	TRUE	TRUE	31	C11orf57	chr11	111944967	FALSE	0.020251	19	HepG2-Roadmap	rs4938496	20	695357
AG	chr11:109730529-115052318-2	FALSE	FALSE	TRUE	TRUE	30	C11orf57	chr11	111944967	FALSE	0.030491	10	Karpas-422-ENCODE	rs12362038	19	674086
AG	chr11:109730529-115052318-3	FALSE	FALSE	TRUE	TRUE	28	C11orf57	chr11	111944967	FALSE	0.016259	15	BJAB_anti-IgM_anti-CD40_4hr-Engreitz	rs117866612	19	656955
AG	chr11:109730529-115052318-1	FALSE	FALSE	TRUE	TRUE	31	C11orf88	chr11	111385509	FALSE	0.053969	5	HepG2-Roadmap	rs4938496	6	135899
AG	chr11:109730529-115052318-2	FALSE	FALSE	TRUE	TRUE	30	C11orf88	chr11	111385509	FALSE	0.03228	9	Karpas-422-ENCODE	rs12362038	5	114628
AG	chr11:109730529-115052318-3	FALSE	FALSE	TRUE	TRUE	28	C11orf88	chr11	111385509	FALSE	0.026881	8	GM12878-Roadmap	rs117866612	3	97497
AG	chr11:94558303-97558303-2	FALSE	FALSE	TRUE	FALSE	23	C11orf97	chr11	94245694	NA	0	NA	coronary_artery_smooth_muscle_cell-Miller2016	rs17625540	14	923642
AG	chr12:102810545-105810545-1	FALSE	FALSE	TRUE	TRUE	15	C12orf73	chr12	104350993	FALSE	0.238454	2	Karpas-422-ENCODE,IMR90-Roadmap,CD14-positive_monocytes-Roadmap,iPS_DF_19.11_Cell_Line-Roadmap,H1-hESC-Roadmap,mammary_epithelial_cell-Roadmap,foreskin_fibroblast-Roadmap,fibroblast_of_arm-ENCODE,adrenal_gland_fetal-ENCODE,cardiac_muscle_cell-ENCODE,white_adipose-Loft2014,dendritic_cell_treated_with_Lipopolysaccharide_100_ng-mL_for_2_hour-Garber2017,astrocyte-ENCODE,endothelial_cell_of_umbilical_vein-Roadmap,fibroblast_of_lung-Roadmap,transverse_colon-ENCODE,induced_pluripotent_stem_cell-ENCODE,THP_pmaLPS_ATAC_2h,dendritic_cell_treated_with_Lipopolysaccharide_100_ng-mL_for_6_hour-Garber2017,THP_pmaLPS_ATAC_24h,THP_pmaLPS_ATAC_96h,pancreas-Roadmap,CD14-positive_monocyte-ENCODE,uterus-ENCODE,breast_epithelium-ENCODE,stomach-Roadmap,megakaryocyte-erythroid_progenitor-Corces2016,THP_pmaLPS_ATAC_1h,coronary_artery-ENCODE,THP_pmaLPS_ATAC_0h,fibroblast_of_dermis-Roadmap,THP_pmaLPS_ATAC_12h,spleen-ENCODE,THP_pmaLPS_ATAC_6h,psoas_muscle-Roadmap,ovary-Roadmap,adipose_tissue-ENCODE,muscle_of_trunk_fetal-Roadmap,large_intestine_fetal-Roadmap,small_intestine_fetal-Roadmap,CD14-positive_monocyte_treated_with_RPMI_d1-Novakovic2016,OCI-LY7-ENCODE,spinal_cord_fetal-ENCODE,A673-ENCODE,natural_killer_cell-Corces2016,muscle_of_leg_fetal-Roadmap,THP_pmaLPS_ATAC_48h,GM12878-Roadmap,LoVo,THP_pmaLPS_ATAC_72h,stomach_fetal-Roadmap,CD34-positive_mobilized-Roadmap,THP_pmaLPS_ATAC_120h,B_cell-ENCODE,CD4-positive_helper_T_cell-Corces2016,T-cell-ENCODE,thymus_fetal-Roadmap,CD3-positive_T_cell-Roadmap,CD8-positive_alpha-beta_T_cell-Corces2016,MM.1S-ENCODE,CD56-positive_natural_killer_cells-Roadmap,CD8-positive_alpha-beta_T_cell-ENCODE,CD19-positive_B_cell-Roadmap	rs2070908,rs1165681	2	40449
AG	chr15:37331749-41947357-6	FALSE	FALSE	TRUE	TRUE	36	C15orf56	chr15	40545110	FALSE	0.022154	4	iPS_DF_19.11_Cell_Line-Roadmap,H1-hESC-Roadmap	rs62020025,rs1680156,rs138084872	5	97754
AG	chr16:66180806-69180806-1	FALSE	FALSE	TRUE	TRUE	77	C16orf70	chr16	67143795	FALSE	0.024225	44	Jurkat-Engreitz,OCI-LY7-ENCODE,thymus_fetal-Roadmap	rs13334205	47	467647
AG	chr16:66180806-69180806-1	FALSE	FALSE	TRUE	TRUE	77	C16orf86	chr16	67700716	FALSE	0.079784	5	Karpas-422-ENCODE,hepatocyte-ENCODE,T-cell-ENCODE,CD3-positive_T_cell-Roadmap,CD4-positive_helper_T_cell-Corces2016,Jurkat_anti-CD3_PMA_4hr-Engreitz,B_cell-ENCODE,MM.1S-ENCODE,CD34-positive_mobilized-Roadmap,CD19-positive_B_cell-Roadmap,Jurkat-Engreitz,OCI-LY7-ENCODE,thymus_fetal-Roadmap	rs13334205,rs9934328	7	89274
AG	chr19:0-14752440-6	FALSE	FALSE	TRUE	TRUE	95	C19orf24	chr19	1275519	FALSE	0.119441	5	placenta-Roadmap,CD14-positive_monocyte_treated_with_BG_4h-Novakovic2016,keratinocyte-Roadmap,skeletal_muscle_myoblast-Roadmap,myotube_originated_from_skeletal_muscle_myoblast-Roadmap,mammary_epithelial_cell-Roadmap,THP_pmaLPS_ATAC_120h,Jurkat-Engreitz,A673-ENCODE,CD4-positive_helper_T_cell-ENCODE,CD14-positive_monocyte_treated_with_LPS_1h-Novakovic2016,CD14-positive_monocyte_treated_with_RPMI_4h-Novakovic2016,T-cell-ENCODE,LNCAP,osteoblast-ENCODE,gastrocnemius_medialis-ENCODE,CD14-positive_monocyte_treated_with_LPS_d1-Novakovic2016,THP1_LPS_4hr-Engreitz,THP_pmaLPS_ATAC_1h,CD4-positive_helper_T_cell-Corces2016,CD14-positive_monocyte-Novakovic2016,erythroblast-Corces2016,muscle_of_leg_fetal-Roadmap,CD8-positive_alpha-beta_T_cell-ENCODE,THP_pmaLPS_ATAC_0h,THP-1_monocyte-VanBortle2017,THP_pmaLPS_ATAC_48h,muscle_of_trunk_fetal-Roadmap,PC-9-ENCODE,THP_pmaLPS_ATAC_24h,sigmoid_colon-ENCODE,spinal_cord_fetal-ENCODE,HeLa-S3-Roadmap,hepatocyte-ENCODE,ovary-Roadmap,CD8-positive_alpha-beta_T_cell-Corces2016,large_intestine_fetal-Roadmap,epithelial_cell_of_prostate-ENCODE,Karpas-422-ENCODE,THP_pmaLPS_ATAC_72h,psoas_muscle-Roadmap,LoVo,HT29,CD56-positive_natural_killer_cells-Roadmap,THP-1_macrophage-VanBortle2017,liver-ENCODE,THP_pmaLPS_ATAC_2h,thymus_fetal-Roadmap,stomach_fetal-Roadmap,small_intestine_fetal-Roadmap,CD34-positive_mobilized-Roadmap,astrocyte-ENCODE,natural_killer_cell-Corces2016,breast_epithelium-ENCODE,adrenal_gland_fetal-ENCODE,THP_pmaLPS_ATAC_96h,THP_pmaLPS_ATAC_6h,CD14-positive_monocytes-Roadmap,MDA-MB-231,spleen-ENCODE,A549_treated_with_ethanol_0.02_percent_for_1_hour-Roadmap,H1_Derived_Mesenchymal_Stem_Cells-Roadmap,cardiac_muscle_cell-ENCODE,CD14-positive_monocyte_treated_with_RPMI_d1-Novakovic2016,CD14-positive_monocyte_treated_with_LPS_d6-Novakovic2016,fibroblast_of_dermis-Roadmap,uterus-ENCODE,foreskin_fibroblast-Roadmap,IMR90-Roadmap,fibroblast_of_arm-ENCODE,fibroblast_of_lung-Roadmap,dendritic_cell_treated_with_Lipopolysaccharide_100_ng-mL_for_2_hour-Garber2017,heart_ventricle-ENCODE,dendritic_cell_treated_with_Lipopolysaccharide_100_ng-mL_for_1_hour-Garber2017,stomach-Roadmap,U937_LPS_4hr-Engreitz,transverse_colon-ENCODE,MCF-7-ENCODE,adipose_tissue-ENCODE,dendritic_cell_treated_with_Lipopolysaccharide_100_ng-mL_for_30_minute-Garber2017,CD14-positive_monocyte-ENCODE,adrenal_gland-ENCODE,pancreas-Roadmap,body_of_pancreas-ENCODE,coronary_artery-ENCODE,dendritic_cell_treated_with_Lipopolysaccharide_0_ng-mL_for_0_hour-Garber2017,dendritic_cell_treated_with_Lipopolysaccharide_100_ng-mL_for_4_hour-Garber2017,dendritic_cell_treated_with_Lipopolysaccharide_100_ng-mL_for_6_hour-Garber2017,MCF10A-Ji2017,MCF10A_treated_with_TAM24hr-Ji2017	rs11084891,rs2285811	5	22474
AG	chr19:0-14752440-6	FALSE	FALSE	TRUE	TRUE	95	C19orf25	chr19	1479228	FALSE	0.050704	24	psoas_muscle-Roadmap,small_intestine_fetal-Roadmap,thymus_fetal-Roadmap,THP_pmaLPS_ATAC_2h,liver-ENCODE,adrenal_gland_fetal-ENCODE,natural_killer_cell-Corces2016,astrocyte-ENCODE,THP_pmaLPS_ATAC_96h,breast_epithelium-ENCODE,A549_treated_with_ethanol_0.02_percent_for_1_hour-Roadmap,CD14-positive_monocytes-Roadmap,THP_pmaLPS_ATAC_6h,H1_Derived_Mesenchymal_Stem_Cells-Roadmap,MDA-MB-231,THP_pmaLPS_ATAC_120h,cardiac_muscle_cell-ENCODE,CD14-positive_monocyte_treated_with_RPMI_d1-Novakovic2016,spleen-ENCODE,fibroblast_of_dermis-Roadmap,foreskin_fibroblast-Roadmap,CD14-positive_monocyte_treated_with_LPS_d6-Novakovic2016,U937_LPS_4hr-Engreitz,IMR90-Roadmap,fibroblast_of_lung-Roadmap,uterus-ENCODE,dendritic_cell_treated_with_Lipopolysaccharide_100_ng-mL_for_1_hour-Garber2017,fibroblast_of_arm-ENCODE,dendritic_cell_treated_with_Lipopolysaccharide_100_ng-mL_for_2_hour-Garber2017,stomach-Roadmap,MCF-7-ENCODE,heart_ventricle-ENCODE,transverse_colon-ENCODE,CD14-positive_monocyte-ENCODE,dendritic_cell_treated_with_Lipopolysaccharide_100_ng-mL_for_30_minute-Garber2017,adipose_tissue-ENCODE,body_of_pancreas-ENCODE,pancreas-Roadmap,adrenal_gland-ENCODE,dendritic_cell_treated_with_Lipopolysaccharide_0_ng-mL_for_0_hour-Garber2017,dendritic_cell_treated_with_Lipopolysaccharide_100_ng-mL_for_4_hour-Garber2017,dendritic_cell_treated_with_Lipopolysaccharide_100_ng-mL_for_6_hour-Garber2017,coronary_artery-ENCODE,MCF10A-Ji2017,MCF10A_treated_with_TAM24hr-Ji2017	rs11084891,rs2285811	19	226183
AG	chr10:15766389-18766389-1	FALSE	FALSE	TRUE	TRUE	18	C1QL3	chr10	16564004	FALSE	0.036922	13	CD14-positive_monocyte_treated_with_BG_d6-Novakovic2016,CD14-positive_monocyte_treated_with_RPMI_1h-Novakovic2016,CD14-positive_monocyte_treated_with_LPS_4h-Novakovic2016	rs3758410	9	702384
AG	chr11:43742294-51226105-1	FALSE	FALSE	TRUE	TRUE	52	C1QTNF4	chr11	47615961	FALSE	0.033865	25	dendritic_cell_treated_with_Lipopolysaccharide_0_ng-mL_for_0_hour-Garber2017	rs78529890	5	44505
AG	chr1:171654304-174654304-3	FALSE	FALSE	TRUE	TRUE	15	C1orf105	chr1	172422032	FALSE	0.016026	10	MCF10A-Ji2017	rs78037977	3	293669
AG	chr1:200701799-203701799-2	TRUE	FALSE	FALSE	TRUE	20	C1orf106	chr1	200863948	TRUE	0.148229	1	PC-9-ENCODE,B_cell-ENCODE,H7,erythroblast-Corces2016,dendritic_cell_treated_with_Lipopolysaccharide_100_ng-mL_for_4_hour-Garber2017,CD14-positive_monocyte_treated_with_RPMI_d1-Novakovic2016,T-cell-ENCODE,CD3-positive_T_cell-Roadmap,CD14-positive_monocyte_treated_with_LPS_1h-Novakovic2016,CD8-positive_alpha-beta_T_cell-ENCODE,GM12878-Roadmap,CD4-positive_helper_T_cell-ENCODE,CD56-positive_natural_killer_cells-Roadmap	rs72746888,rs3831962	2	20642
AG	chr1:219551333-222551333-1	TRUE	FALSE	FALSE	TRUE	11	C1orf115	chr1	220863627	FALSE	0.021658	5	CD14-positive_monocyte_treated_with_LPS_d6-Novakovic2016,THP_pmaLPS_ATAC_12h	rs17597773	4	187705
AG	chr1:205166734-208166734-2	FALSE	FALSE	TRUE	TRUE	28	C1orf186	chr1	206288647	FALSE	0.018403	13	dendritic_cell_treated_with_Lipopolysaccharide_100_ng-mL_for_4_hour-Garber2017	rs3024493	21	651256
AG	chr1:149084103-152084103-1	FALSE	FALSE	TRUE	TRUE	64	C1orf54	chr1	150245201	FALSE	0.022092	16	dendritic_cell_treated_with_Lipopolysaccharide_100_ng-mL_for_6_hour-Garber2017,dendritic_cell_treated_with_Lipopolysaccharide_100_ng-mL_for_2_hour-Garber2017,THP_pmaLPS_ATAC_48h,THP_pmaLPS_ATAC_96h,THP_pmaLPS_ATAC_120h,THP_pmaLPS_ATAC_72h,THP_pmaLPS_ATAC_24h,CD34-positive_mobilized-Roadmap,THP_pmaLPS_ATAC_12h,THP_pmaLPS_ATAC_0h,THP_pmaLPS_ATAC_1h,THP_pmaLPS_ATAC_2h,THP_pmaLPS_ATAC_6h	rs4970966	16	338901
AG	chr1:149084103-152084103-1	FALSE	FALSE	TRUE	TRUE	64	C1orf56	chr1	151020215	FALSE	0.020594	20	dendritic_cell_treated_with_Lipopolysaccharide_100_ng-mL_for_6_hour-Garber2017,THP_pmaLPS_ATAC_96h,THP_pmaLPS_ATAC_120h,THP_pmaLPS_ATAC_48h,THP_pmaLPS_ATAC_72h,CD34-positive_mobilized-Roadmap,THP_pmaLPS_ATAC_24h,THP_pmaLPS_ATAC_12h,THP_pmaLPS_ATAC_0h,THP_pmaLPS_ATAC_1h,THP_pmaLPS_ATAC_6h,THP_pmaLPS_ATAC_2h	rs4970966	25	436113
AG	chr20:56234753-59234753-1	FALSE	FALSE	TRUE	TRUE	20	C20orf197	chr20	58630979	FALSE	0.016632	11	T-cell-ENCODE,CD8-positive_alpha-beta_T_cell-Corces2016,CD3-positive_T_cell-Roadmap	rs1535271	19	896227
AG	chr22:20425017-25679922-1	TRUE	FALSE	FALSE	TRUE	34	C22orf15	chr22	24105200	FALSE	0.023882	6	psoas_muscle-Roadmap,heart_ventricle-ENCODE,gastrocnemius_medialis-ENCODE	rs2186369	7	74721
AG	chr19:0-14752440-6	FALSE	FALSE	TRUE	TRUE	95	C2CD4C	chr19	409170	FALSE	0.031289	48	adrenal_gland_fetal-ENCODE,A549_treated_with_ethanol_0.02_percent_for_1_hour-Roadmap,THP_pmaLPS_ATAC_120h,pancreas-Roadmap	rs11084891,rs2285811	69	843875
AG	chr2:59081094-64067995-1	FALSE	FALSE	TRUE	TRUE	12	C2orf74	chr2	61372202	FALSE	0.032726	5	BJAB-Engreitz,Karpas-422-ENCODE,B_cell-ENCODE,OCI-LY7-ENCODE	rs968918,rs7573683	7	791109
AG	chr2:40828575-43828575-1	FALSE	FALSE	TRUE	TRUE	12	C2orf91	chr2	42180943	FALSE	0.064973	3	CD14-positive_monocyte_treated_with_BG_1h-Novakovic2016,CD14-positive_monocyte_treated_with_BG_4h-Novakovic2016,CD14-positive_monocyte_treated_with_LPS_d6-Novakovic2016,CD14-positive_monocyte-Novakovic2016,CD14-positive_monocyte_treated_with_RPMI_1h-Novakovic2016,CD14-positive_monocyte_treated_with_RPMI_4h-Novakovic2016,dendritic_cell_treated_with_Lipopolysaccharide_100_ng-mL_for_4_hour-Garber2017,CD14-positive_monocyte_treated_with_BG_d1-Novakovic2016,H1_Derived_Mesenchymal_Stem_Cells-Roadmap,CD14-positive_monocyte_treated_with_RPMI_d6-Novakovic2016,dendritic_cell_treated_with_Lipopolysaccharide_100_ng-mL_for_6_hour-Garber2017,CD14-positive_monocyte_treated_with_LPS_1h-Novakovic2016,dendritic_cell_treated_with_Lipopolysaccharide_100_ng-mL_for_2_hour-Garber2017,CD14-positive_monocyte_treated_with_LPS_4h-Novakovic2016,dendritic_cell_treated_with_Lipopolysaccharide_0_ng-mL_for_0_hour-Garber2017,CD14-positive_monocyte_treated_with_LPS_d1-Novakovic2016,dendritic_cell_treated_with_Lipopolysaccharide_100_ng-mL_for_1_hour-Garber2017,H1_BMP4_Derived_Trophoblast_Cultured_Cells-Roadmap,dendritic_cell_treated_with_Lipopolysaccharide_100_ng-mL_for_30_minute-Garber2017,GM12878-Roadmap,MM.1S-ENCODE,CD56-positive_natural_killer_cells-Roadmap,CD19-positive_B_cell-Roadmap,trophoblast_cell-ENCODE,B_cell-ENCODE	rs35607741,rs6715862,rs7570219	3	147631
AG	chr1:205166734-208166734-2	FALSE	FALSE	TRUE	TRUE	28	C4BPA	chr1	207277606	FALSE	0.017909	14	CD14-positive_monocyte_treated_with_RPMI_1h-Novakovic2016,CD14-positive_monocyte_treated_with_RPMI_4h-Novakovic2016	rs3024493,rs3024505	17	337703
AG	chr1:205166734-208166734-2	FALSE	FALSE	TRUE	TRUE	28	C4BPB	chr1	207262186	FALSE	0.016839	17	CD14-positive_monocyte_treated_with_RPMI_1h-Novakovic2016,CD14-positive_monocyte_treated_with_LPS_4h-Novakovic2016	rs3024493,rs3024505	16	322283
AG	chr5:37924010-40924010-4	FALSE	FALSE	TRUE	TRUE	13	C6	chr5	41261540	FALSE	0.025781	2	THP_pmaLPS_ATAC_72h,THP_pmaLPS_ATAC_6h,THP_pmaLPS_ATAC_12h,THP_pmaLPS_ATAC_2h,THP_pmaLPS_ATAC_24h,THP_pmaLPS_ATAC_48h	rs7720838	8	772155
AG	chr6:40170353-43170353-1	FALSE	FALSE	TRUE	TRUE	34	C6orf132	chr6	42110715	FALSE	0.024549	9	GM12878-Roadmap	rs78470916	15	440363
AG	chr6:105198052-108198052-3	FALSE	FALSE	TRUE	TRUE	15	C6orf203	chr6	107349375	NA	0	NA	brite_adipose-Loft2014	rs1883230	7	785764
AG	chr6:9031244-13620588-2	FALSE	FALSE	TRUE	TRUE	13	C6orf52	chr6	10694839	FALSE	0.045692	2	GM12878-Roadmap,CD19-positive_B_cell-Roadmap,OCI-LY7-ENCODE,Karpas-422-ENCODE	rs3892446,rs12055534	3	163596
AG	chr5:37924010-40924010-4	FALSE	FALSE	TRUE	TRUE	13	C7	chr5	40909353	FALSE	0.020985	7	THP_pmaLPS_ATAC_0h,THP_pmaLPS_ATAC_12h,THP_pmaLPS_ATAC_2h,THP_pmaLPS_ATAC_1h,THP_pmaLPS_ATAC_24h	rs7720838	6	419968
AG	chr7:48808811-51808811-1	FALSE	FALSE	TRUE	TRUE	8	C7orf72	chr7	50135681	FALSE	0.037323	2	Karpas-422-ENCODE,CD8-positive_alpha-beta_T_cell-ENCODE	rs876037,rs876039,rs4385425,rs876036	2	173129
AG	chr7:48808811-51808811-2	FALSE	FALSE	TRUE	TRUE	7	C7orf72	chr7	50135681	FALSE	0.016844	6	Karpas-422-ENCODE,CD8-positive_alpha-beta_T_cell-ENCODE	rs6421315,rs7789913	3	217462
AG	chr8:21571433-24571433-3	FALSE	FALSE	TRUE	TRUE	38	C8orf58	chr8	22457113	FALSE	0.026613	10	Karpas-422-ENCODE,CD3-positive_T_cell-Roadmap,T-cell-ENCODE,CD19-positive_B_cell-Roadmap,thymus_fetal-Roadmap,CD8-positive_alpha-beta_T_cell-ENCODE,A673-ENCODE	rs2241261	13	419625
AG	chr1:149084103-152084103-1	FALSE	FALSE	TRUE	TRUE	64	CA14	chr1	150230137	FALSE	0.022402	14	THP_pmaLPS_ATAC_96h,THP_pmaLPS_ATAC_48h,THP_pmaLPS_ATAC_72h,THP_pmaLPS_ATAC_1h,THP_pmaLPS_ATAC_0h,THP_pmaLPS_ATAC_12h,THP_pmaLPS_ATAC_6h	rs4970966	18	353965
AG	chr1:200701799-203701799-2	TRUE	FALSE	FALSE	TRUE	20	CAMSAP2	chr1	200708685	FALSE	0.017026	5	CD56-positive_natural_killer_cells-Roadmap	rs72746888	3	134621
AG	chr5:34383734-37383734-1	FALSE	FALSE	TRUE	TRUE	20	CAPSL	chr5	35938737	FALSE	0.102785	2	OCI-LY7-ENCODE	rs10214237,rs10214273	2	55004
AG	chr7:1578035-4578035-1	FALSE	FALSE	TRUE	TRUE	14	CARD11	chr7	3083579	TRUE	0.033419	1	T-cell-ENCODE,CD4-positive_helper_T_cell-ENCODE,OCI-LY7-ENCODE,CD19-positive_B_cell-Roadmap,CD8-positive_alpha-beta_T_cell-ENCODE,Karpas-422-ENCODE,B_cell-ENCODE	rs35049983,rs12531349	1	5545
AG	chr5:37924010-40924010-4	FALSE	FALSE	TRUE	TRUE	13	CARD6	chr5	40841409	FALSE	0.021273	6	THP_pmaLPS_ATAC_0h,THP_pmaLPS_ATAC_12h,THP_pmaLPS_ATAC_2h,THP_pmaLPS_ATAC_1h,dendritic_cell_treated_with_Lipopolysaccharide_100_ng-mL_for_6_hour-Garber2017,THP_pmaLPS_ATAC_24h,dendritic_cell_treated_with_Lipopolysaccharide_100_ng-mL_for_1_hour-Garber2017,CD14-positive_monocyte_treated_with_BG_4h-Novakovic2016,THP-1_macrophage-VanBortle2017,dendritic_cell_treated_with_Lipopolysaccharide_100_ng-mL_for_2_hour-Garber2017,THP_pmaLPS_ATAC_48h,dendritic_cell_treated_with_Lipopolysaccharide_100_ng-mL_for_4_hour-Garber2017,CD14-positive_monocyte_treated_with_BG_1h-Novakovic2016,dendritic_cell_treated_with_Lipopolysaccharide_100_ng-mL_for_30_minute-Garber2017	rs7720838,rs7725052	5	352024
AG	chr16:66180806-69180806-1	FALSE	FALSE	TRUE	TRUE	77	CARMIL2	chr16	67679029	TRUE	0.126931	1	CD8-positive_alpha-beta_T_cell-Corces2016,CD8-positive_alpha-beta_T_cell-ENCODE,GM12878-Roadmap,T-cell-ENCODE,Karpas-422-ENCODE,CD3-positive_T_cell-Roadmap,Jurkat_anti-CD3_PMA_4hr-Engreitz,CD4-positive_helper_T_cell-Corces2016,B_cell-ENCODE,MM.1S-ENCODE,CD34-positive_mobilized-Roadmap,CD19-positive_B_cell-Roadmap,Jurkat-Engreitz,OCI-LY7-ENCODE,thymus_fetal-Roadmap	rs13334205	3	67587
AG	chr16:66180806-69180806-2	TRUE	FALSE	FALSE	FALSE	71	CARMIL2	chr16	67679029	NA	0	NA	SK-N-SH-ENCODE	rs117556162	1	1776
AG	chr19:0-14752440-6	FALSE	FALSE	TRUE	TRUE	95	CBARP	chr19	1237990	FALSE	0.131589	4	LNCAP,BJAB_anti-IgM_anti-CD40_4hr-Engreitz,HCT116-ENCODE,CD3-positive_T_cell-Roadmap,CD14-positive_monocyte_treated_with_BG_1h-Novakovic2016,CD14-positive_monocyte_treated_with_BG_4h-Novakovic2016,gastrocnemius_medialis-ENCODE,keratinocyte-Roadmap,CD4-positive_helper_T_cell-ENCODE,myotube_originated_from_skeletal_muscle_myoblast-Roadmap,T-cell-ENCODE,osteoblast-ENCODE,mammary_epithelial_cell-Roadmap,THP_pmaLPS_ATAC_120h,A673-ENCODE,CD14-positive_monocyte_treated_with_LPS_d1-Novakovic2016,erythroblast-Corces2016,muscle_of_leg_fetal-Roadmap,THP1_LPS_4hr-Engreitz,muscle_of_trunk_fetal-Roadmap,THP_pmaLPS_ATAC_1h,THP_pmaLPS_ATAC_48h,sigmoid_colon-ENCODE,THP-1_monocyte-VanBortle2017,ovary-Roadmap,spinal_cord_fetal-ENCODE,hepatocyte-ENCODE,Karpas-422-ENCODE,THP_pmaLPS_ATAC_24h,large_intestine_fetal-Roadmap,HeLa-S3-Roadmap,psoas_muscle-Roadmap,stomach_fetal-Roadmap,THP_pmaLPS_ATAC_72h,breast_epithelium-ENCODE,HT29,LoVo,THP-1_macrophage-VanBortle2017,liver-ENCODE,THP_pmaLPS_ATAC_2h,astrocyte-ENCODE,adrenal_gland_fetal-ENCODE,spleen-ENCODE,MDA-MB-231,cardiac_muscle_cell-ENCODE,CD14-positive_monocyte_treated_with_RPMI_d1-Novakovic2016,uterus-ENCODE,fibroblast_of_dermis-Roadmap,foreskin_fibroblast-Roadmap,IMR90-Roadmap,CD14-positive_monocyte_treated_with_LPS_d6-Novakovic2016,transverse_colon-ENCODE,dendritic_cell_treated_with_Lipopolysaccharide_100_ng-mL_for_1_hour-Garber2017,dendritic_cell_treated_with_Lipopolysaccharide_100_ng-mL_for_2_hour-Garber2017,fibroblast_of_lung-Roadmap,heart_ventricle-ENCODE,fibroblast_of_arm-ENCODE,MCF-7-ENCODE,adipose_tissue-ENCODE,U937_LPS_4hr-Engreitz,adrenal_gland-ENCODE,dendritic_cell_treated_with_Lipopolysaccharide_100_ng-mL_for_30_minute-Garber2017,coronary_artery-ENCODE,body_of_pancreas-ENCODE,pancreas-Roadmap,dendritic_cell_treated_with_Lipopolysaccharide_100_ng-mL_for_4_hour-Garber2017,dendritic_cell_treated_with_Lipopolysaccharide_100_ng-mL_for_6_hour-Garber2017,dendritic_cell_treated_with_Lipopolysaccharide_0_ng-mL_for_0_hour-Garber2017,MCF10A-Ji2017,MCF10A_treated_with_TAM24hr-Ji2017	rs2285811,rs11084891	3	15055
AG	chr16:87542367-90354753-1	FALSE	FALSE	TRUE	TRUE	40	CBFA2T3	chr16	89007608	TRUE	0.285311	1	CD14-positive_monocytes-Roadmap,THP_pmaLPS_ATAC_96h,CD14-positive_monocyte-ENCODE,THP_pmaLPS_ATAC_24h,THP_pmaLPS_ATAC_2h,transverse_colon-ENCODE,CD14-positive_monocyte_treated_with_BG_1h-Novakovic2016,CD14-positive_monocyte_treated_with_RPMI_4h-Novakovic2016,THP_pmaLPS_ATAC_1h,natural_killer_cell-Corces2016,CD14-positive_monocyte_treated_with_RPMI_d1-Novakovic2016,CD19-positive_B_cell-Roadmap,thymus_fetal-Roadmap,MM.1S-ENCODE,Jurkat_anti-CD3_PMA_4hr-Engreitz,B_cell-ENCODE,GM12878-Roadmap,THP1_LPS_4hr-Engreitz,BJAB_anti-IgM_anti-CD40_4hr-Engreitz,Jurkat-Engreitz,U937-Engreitz,U937_LPS_4hr-Engreitz,BJAB-Engreitz,CD34-positive_mobilized-Roadmap,megakaryocyte-erythroid_progenitor-Corces2016,OCI-LY7-ENCODE	rs62045817	1	37624
AG	chr16:66180806-69180806-1	FALSE	FALSE	TRUE	TRUE	77	CBFB	chr16	67063049	FALSE	0.030762	23	Jurkat-Engreitz,CD19-positive_B_cell-Roadmap,OCI-LY7-ENCODE,thymus_fetal-Roadmap	rs13334205	49	548393
AG	chr12:53136872-58363564-5	FALSE	FALSE	TRUE	TRUE	49	CBX5	chr12	54653329	NA	0	NA	erythroblast-Corces2016	rs34094446	1	16458
AG	chr22:35293191-43822854-3	FALSE	FALSE	TRUE	TRUE	40	CBX6	chr22	39268339	FALSE	0.028005	7	T-cell-ENCODE,natural_killer_cell-Corces2016,CD56-positive_natural_killer_cells-Roadmap	rs139358	13	245190
AG	chr22:35293191-43822854-3	FALSE	FALSE	TRUE	TRUE	40	CBX7	chr22	39548655	FALSE	0.026464	10	T-cell-ENCODE,natural_killer_cell-Corces2016,CD56-positive_natural_killer_cells-Roadmap	rs139358	2	35126
AG	chr8:21571433-24571433-3	FALSE	FALSE	TRUE	TRUE	38	CCAR2	chr8	22462144	FALSE	0.022065	14	T-cell-ENCODE,MM.1S-ENCODE,CD19-positive_B_cell-Roadmap,thymus_fetal-Roadmap,CD8-positive_alpha-beta_T_cell-ENCODE,A673-ENCODE	rs2241261	12	414594
AG	chr17:15342991-18342991-3	FALSE	FALSE	TRUE	TRUE	44	CCDC144A	chr17	16593638	FALSE	0.048399	17	CD19-positive_B_cell-Roadmap	rs7214091	7	299202
AG	chr17:15342991-18342991-8	FALSE	FALSE	TRUE	TRUE	44	CCDC144A	chr17	16593638	FALSE	0.048399	17	CD19-positive_B_cell-Roadmap	rs9907308	7	298626
AG	chr3:45614640-50931903-3	FALSE	FALSE	TRUE	TRUE	103	CCDC51	chr3	48481529	FALSE	0.06076	6	bipolar_neuron_from_iPSC-ENCODE,ovary-Roadmap,induced_pluripotent_stem_cell-ENCODE,T-cell-ENCODE	rs146948889	14	151226
AG	chr11:94558303-97558303-2	FALSE	FALSE	TRUE	FALSE	23	CCDC82	chr11	96123083	NA	0	NA	coronary_artery_smooth_muscle_cell-Miller2016	rs17625540	17	953747
AG	chr20:28796422-31796422-1	FALSE	FALSE	TRUE	TRUE	31	CCM2L	chr20	30598244	FALSE	0.026677	9	MM.1S-ENCODE	rs73117925	15	301823
AG	chr6:40170353-43170353-1	FALSE	FALSE	TRUE	TRUE	34	CCND3	chr6	42016632	FALSE	0.023391	12	Karpas-422-ENCODE,CD14-positive_monocyte_treated_with_LPS_d6-Novakovic2016,CD19-positive_B_cell-Roadmap,BJAB-Engreitz,gastrocnemius_medialis-ENCODE,CD14-positive_monocyte_treated_with_RPMI_d6-Novakovic2016,GM12878-Roadmap	rs78470916	11	346280
AG	chr5:53938851-56938851-1	FALSE	FALSE	TRUE	TRUE	20	CCNO	chr5	54529545	FALSE	0.020327	12	MM.1S-ENCODE	rs6859219,rs10065637	13	909305
AG	chr6:166034290-169034290-1	FALSE	FALSE	TRUE	TRUE	17	CCR6	chr6	167536240	TRUE	0.071467	1	BJAB-Engreitz,BJAB_anti-IgM_anti-CD40_4hr-Engreitz,Karpas-422-ENCODE,CD14-positive_monocyte_treated_with_RPMI_d6-Novakovic2016,OCI-LY7-ENCODE,CD19-positive_B_cell-Roadmap,B_cell-ENCODE	rs3093023	1	1951
AG	chr19:32385318-37050878-4	FALSE	FALSE	TRUE	TRUE	70	CD22	chr19	35820071	FALSE	0.02783	3	T-cell-ENCODE,OCI-LY7-ENCODE	rs56220834,rs12975589,rs56096661	3	18810
AG	chr19:43728502-53680000-5	FALSE	FALSE	TRUE	TRUE	63	CD3EAP	chr19	45909466	FALSE	0.034889	4	HAP1,H1_Derived_Neuronal_Progenitor_Cultured_Cells-Roadmap,adrenal_gland_fetal-ENCODE,mammary_epithelial_cell-Roadmap,small_intestine_fetal-Roadmap,A673-ENCODE,uterus-ENCODE,CD34-positive_mobilized-Roadmap,keratinocyte-Roadmap,dendritic_cell_treated_with_Lipopolysaccharide_100_ng-mL_for_4_hour-Garber2017,MDA-MB-231,dendritic_cell_treated_with_Lipopolysaccharide_100_ng-mL_for_2_hour-Garber2017,dendritic_cell_treated_with_Lipopolysaccharide_100_ng-mL_for_1_hour-Garber2017,pancreas-Roadmap,osteoblast-ENCODE,stomach_fetal-Roadmap,CD14-positive_monocyte_treated_with_RPMI_d1-Novakovic2016,body_of_pancreas-ENCODE,thymus_fetal-Roadmap,muscle_of_leg_fetal-Roadmap,muscle_of_trunk_fetal-Roadmap,dendritic_cell_treated_with_Lipopolysaccharide_0_ng-mL_for_0_hour-Garber2017,psoas_muscle-Roadmap,gastrocnemius_medialis-ENCODE,foreskin_fibroblast-Roadmap,erythroblast-Corces2016,cardiac_muscle_cell-ENCODE,megakaryocyte-erythroid_progenitor-Corces2016,CD8-positive_alpha-beta_T_cell-ENCODE,HepG2-Roadmap,ovary-Roadmap,CD19-positive_B_cell-Roadmap,CD4-positive_helper_T_cell-ENCODE,B_cell-ENCODE,fibroblast_of_arm-ENCODE	rs2238686,rs2238687,rs12976374	6	62941
AG	chr11:33035585-36035585-3	FALSE	FALSE	TRUE	TRUE	14	CD44	chr11	35160416	TRUE	0.032033	1	H1_Derived_Mesenchymal_Stem_Cells-Roadmap,placenta-Roadmap	rs7113469,rs12420849	1	103951
AG	chr11:60082708-63082708-3	FALSE	FALSE	TRUE	TRUE	50	CD6	chr11	60739112	TRUE	0.022254	1	thymus_fetal-Roadmap,T-cell-ENCODE	rs4939491,rs34383631,rs4939489,rs4939490	1	34239
AG	chr17:5984812-8984812-7	FALSE	FALSE	TRUE	TRUE	90	CD68	chr17	7482804	TRUE	0.017862	1	hepatocyte-ENCODE	rs78414518	2	4403
AG	chr5:53938851-56938851-1	FALSE	FALSE	TRUE	TRUE	20	CDC20B	chr5	54469005	FALSE	0.022985	6	MM.1S-ENCODE	rs10065637,rs6859219	15	969845
AG	chr19:0-14752440-6	FALSE	FALSE	TRUE	TRUE	95	CDC34	chr19	531732	FALSE	0.03397	45	U937_LPS_4hr-Engreitz,MCF-7-ENCODE,fibroblast_of_lung-Roadmap,transverse_colon-ENCODE,heart_ventricle-ENCODE,stomach-Roadmap,dendritic_cell_treated_with_Lipopolysaccharide_100_ng-mL_for_30_minute-Garber2017,fibroblast_of_arm-ENCODE,CD14-positive_monocyte-ENCODE,adipose_tissue-ENCODE,adrenal_gland-ENCODE,pancreas-Roadmap,body_of_pancreas-ENCODE,coronary_artery-ENCODE,dendritic_cell_treated_with_Lipopolysaccharide_100_ng-mL_for_6_hour-Garber2017,dendritic_cell_treated_with_Lipopolysaccharide_100_ng-mL_for_4_hour-Garber2017,dendritic_cell_treated_with_Lipopolysaccharide_0_ng-mL_for_0_hour-Garber2017,MCF10A-Ji2017,MCF10A_treated_with_TAM24hr-Ji2017	rs11084891,rs2285811	60	721313
AG	chr9:2793150-5793150-1	TRUE	FALSE	FALSE	TRUE	19	CDC37L1	chr9	4679552	FALSE	0.026907	5	fibroblast_of_arm-ENCODE,A549_treated_with_ethanol_0.02_percent_for_1_hour-Roadmap,Panc1-ENCODE,myotube_originated_from_skeletal_muscle_myoblast-Roadmap	rs10814916	5	386403
AG	chr14:101755461-107349540-4	FALSE	FALSE	TRUE	TRUE	25	CDC42BPB	chr14	103523742	FALSE	0.022552	4	CD19-positive_B_cell-Roadmap	rs8010152	5	289030
AG	chr1:149084103-152084103-1	FALSE	FALSE	TRUE	TRUE	64	CDC42SE1	chr1	151032125	FALSE	0.018875	23	THP_pmaLPS_ATAC_72h,THP_pmaLPS_ATAC_24h,CD34-positive_mobilized-Roadmap,THP_pmaLPS_ATAC_12h,THP_pmaLPS_ATAC_1h,THP_pmaLPS_ATAC_0h,THP_pmaLPS_ATAC_6h,THP_pmaLPS_ATAC_2h	rs4970966	26	448023
AG	chr16:87542367-90354753-1	FALSE	FALSE	TRUE	TRUE	40	CDH15	chr16	89238162	FALSE	0.019824	7	U937-Engreitz,GM12878-Roadmap,BJAB-Engreitz,U937_LPS_4hr-Engreitz,megakaryocyte-erythroid_progenitor-Corces2016	rs62045817	9	192930
AG	chr18:59326760-62326760-3	FALSE	FALSE	TRUE	TRUE	12	CDH20	chr18	59000814	TRUE	0.049524	1	gastrocnemius_medialis-ENCODE	rs66534739	11	1105466
AG	chr9:129028548-132028548-1	TRUE	FALSE	FALSE	TRUE	47	CDK9	chr9	130548304	FALSE	0.02107	2	spleen-ENCODE	rs2417054,rs2417055	2	19757
AG	chr16:87542367-90354753-1	FALSE	FALSE	TRUE	TRUE	40	CDT1	chr16	88870185	FALSE	0.015265	9	CD34-positive_mobilized-Roadmap	rs62045817	8	175047
AG	chr11:43742294-51226105-1	FALSE	FALSE	TRUE	TRUE	52	CELF1	chr11	47510576	FALSE	0.027379	30	dendritic_cell_treated_with_Lipopolysaccharide_0_ng-mL_for_0_hour-Garber2017,THP1_LPS_4hr-Engreitz	rs78529890	6	60880
AG	chr16:66180806-69180806-1	FALSE	FALSE	TRUE	TRUE	77	CENPT	chr16	67881361	FALSE	0.025252	43	B_cell-ENCODE,MM.1S-ENCODE,Jurkat-Engreitz,CD19-positive_B_cell-Roadmap,OCI-LY7-ENCODE,thymus_fetal-Roadmap	rs13334205	20	269919
AG	chr17:15342991-18342991-3	FALSE	FALSE	TRUE	TRUE	44	CENPV	chr17	16256812	FALSE	0.0274	31	GM12878-Roadmap,CD19-positive_B_cell-Roadmap,B_cell-ENCODE	rs7214091	17	636028
AG	chr17:15342991-18342991-8	FALSE	FALSE	TRUE	TRUE	44	CENPV	chr17	16256812	FALSE	0.0274	31	GM12878-Roadmap,CD19-positive_B_cell-Roadmap,B_cell-ENCODE	rs9907308	17	635452
AG	chr11:99003579-103716518-4	FALSE	FALSE	TRUE	TRUE	19	CEP126	chr11	101785745	FALSE	0.01793	6	K562-Roadmap	rs35206613	11	430983
AG	chr10:92930525-95930525-2	FALSE	FALSE	TRUE	TRUE	18	CEP55	chr10	95256368	FALSE	0.016938	10	Karpas-422-ENCODE	rs11187157	10	754125
AG	chr11:94558303-97558303-2	FALSE	FALSE	TRUE	FALSE	23	CEP57	chr11	95523624	NA	0	NA	coronary_artery_smooth_muscle_cell-Miller2016	rs17625540	4	354288
AG	chr1:149084103-152084103-1	FALSE	FALSE	TRUE	TRUE	64	CERS2	chr1	150947479	FALSE	0.022306	15	dendritic_cell_treated_with_Lipopolysaccharide_100_ng-mL_for_6_hour-Garber2017,dendritic_cell_treated_with_Lipopolysaccharide_100_ng-mL_for_2_hour-Garber2017,CD34-positive_mobilized-Roadmap,THP_pmaLPS_ATAC_120h,THP_pmaLPS_ATAC_72h,THP_pmaLPS_ATAC_96h,THP_pmaLPS_ATAC_48h,THP_pmaLPS_ATAC_24h,THP_pmaLPS_ATAC_12h,THP_pmaLPS_ATAC_1h,THP_pmaLPS_ATAC_0h,THP_pmaLPS_ATAC_6h,THP_pmaLPS_ATAC_2h	rs4970966	19	363377
AG	chr16:66180806-69180806-1	FALSE	FALSE	TRUE	TRUE	77	CES2	chr16	66968346	FALSE	0.031692	19	B_cell-ENCODE,Jurkat-Engreitz,CD19-positive_B_cell-Roadmap,OCI-LY7-ENCODE,thymus_fetal-Roadmap	rs13334205	52	643096
AG	chr16:66180806-69180806-1	FALSE	FALSE	TRUE	TRUE	77	CES3	chr16	66995131	FALSE	0.026432	39	Jurkat-Engreitz,CD19-positive_B_cell-Roadmap,OCI-LY7-ENCODE	rs13334205	51	616311
AG	chr16:66180806-69180806-1	FALSE	FALSE	TRUE	TRUE	77	CES4A	chr16	67034415	FALSE	0.027644	34	CD19-positive_B_cell-Roadmap,OCI-LY7-ENCODE,thymus_fetal-Roadmap	rs13334205	50	577027
AG	chr19:0-14752440-6	FALSE	FALSE	TRUE	TRUE	95	CFD	chr19	859658	FALSE	0.039004	36	CD14-positive_monocytes-Roadmap,breast_epithelium-ENCODE,THP_pmaLPS_ATAC_6h,liver-ENCODE,H1_Derived_Mesenchymal_Stem_Cells-Roadmap,CD14-positive_monocyte_treated_with_RPMI_d1-Novakovic2016,cardiac_muscle_cell-ENCODE,spleen-ENCODE,THP_pmaLPS_ATAC_96h,fibroblast_of_dermis-Roadmap,U937_LPS_4hr-Engreitz,THP_pmaLPS_ATAC_120h,IMR90-Roadmap,CD14-positive_monocyte_treated_with_LPS_d6-Novakovic2016,dendritic_cell_treated_with_Lipopolysaccharide_100_ng-mL_for_1_hour-Garber2017,foreskin_fibroblast-Roadmap,dendritic_cell_treated_with_Lipopolysaccharide_100_ng-mL_for_2_hour-Garber2017,MCF-7-ENCODE,stomach-Roadmap,CD14-positive_monocyte-ENCODE,fibroblast_of_arm-ENCODE,transverse_colon-ENCODE,dendritic_cell_treated_with_Lipopolysaccharide_100_ng-mL_for_30_minute-Garber2017,adipose_tissue-ENCODE,heart_ventricle-ENCODE,pancreas-Roadmap,body_of_pancreas-ENCODE,adrenal_gland-ENCODE,dendritic_cell_treated_with_Lipopolysaccharide_100_ng-mL_for_4_hour-Garber2017,dendritic_cell_treated_with_Lipopolysaccharide_100_ng-mL_for_6_hour-Garber2017,dendritic_cell_treated_with_Lipopolysaccharide_0_ng-mL_for_0_hour-Garber2017,coronary_artery-ENCODE,MCF10A-Ji2017	rs11084891,rs2285811	35	393387
AG	chr1:149084103-152084103-1	FALSE	FALSE	TRUE	TRUE	64	CGN	chr1	151483861	FALSE	0.016844	29	THP_pmaLPS_ATAC_0h,THP_pmaLPS_ATAC_1h,THP_pmaLPS_ATAC_2h,THP_pmaLPS_ATAC_12h,THP_pmaLPS_ATAC_6h	rs4970966	61	899759
AG	chr22:20425017-25679922-1	TRUE	FALSE	FALSE	TRUE	34	CHCHD10	chr22	24110159	FALSE	0.032136	3	psoas_muscle-Roadmap,heart_ventricle-ENCODE,gastrocnemius_medialis-ENCODE	rs2186369	6	69762
AG	chr14:91618229-96344947-3	TRUE	FALSE	FALSE	TRUE	27	CHGA	chr14	93389444	FALSE	0.025253	8	natural_killer_cell-Corces2016	rs117068593	4	271216
AG	chr11:64055524-69309268-1	TRUE	FALSE	FALSE	TRUE	44	CHKA	chr11	67888858	TRUE	0.058252	1	spleen-ENCODE,transverse_colon-ENCODE,HT29,stomach_fetal-Roadmap,adrenal_gland_fetal-ENCODE,stomach-Roadmap,small_intestine_fetal-Roadmap,body_of_pancreas-ENCODE,pancreas-Roadmap,large_intestine_fetal-Roadmap	rs75592015	5	79591
AG	chr22:48939755-51304566-2	FALSE	FALSE	TRUE	TRUE	36	CHKB	chr22	51021428	FALSE	0.042594	3	THP_pmaLPS_ATAC_120h,THP-1_macrophage-VanBortle2017,endothelial_cell_of_umbilical_vein-Roadmap,MDA-MB-231	rs9616810	4	73497
AG	chr8:21571433-24571433-3	FALSE	FALSE	TRUE	TRUE	38	CHMP7	chr8	23104104	FALSE	0.019096	19	CD8-positive_alpha-beta_T_cell-ENCODE	rs2241261	7	227366
AG	chr20:59482118-63025520-1	FALSE	FALSE	TRUE	TRUE	38	CHRNA4	chr20	61992748	FALSE	0.104773	13	Karpas-422-ENCODE	rs6010716	33	718301
AG	chr15:99970725-102531392-1	FALSE	FALSE	TRUE	TRUE	17	CHSY1	chr15	101792137	FALSE	0.033535	2	BJAB_anti-IgM_anti-CD40_4hr-Engreitz,OCI-LY7-ENCODE,Karpas-422-ENCODE	rs12593923,rs10902585	3	321413
AG	chr1:149084103-152084103-1	FALSE	FALSE	TRUE	TRUE	64	CIART	chr1	150254942	FALSE	0.018804	25	CD8-positive_alpha-beta_T_cell-ENCODE,dendritic_cell_treated_with_Lipopolysaccharide_100_ng-mL_for_6_hour-Garber2017	rs4970966	15	329160
AG	chr14:101755461-107349540-4	FALSE	FALSE	TRUE	TRUE	25	CINP	chr14	102829253	FALSE	0.018684	5	CD19-positive_B_cell-Roadmap	rs8010152	9	405459
AG	chr14:71992746-78984709-1	TRUE	FALSE	FALSE	TRUE	24	CIPC	chr14	77564577	FALSE	0.104045	2	foreskin_fibroblast-Roadmap,spleen-ENCODE,CD8-positive_alpha-beta_T_cell-Corces2016,hepatocyte-ENCODE	rs61991619,rs57579264	2	79869
AG	chr19:0-14752440-6	FALSE	FALSE	TRUE	TRUE	95	CIRBP	chr19	1269266	FALSE	0.167444	3	LNCAP,breast_epithelium-ENCODE,white_adipose-Loft2014,GM12878-Roadmap,Jurkat_anti-CD3_PMA_4hr-Engreitz,OCI-LY7-ENCODE,CD3-positive_T_cell-Roadmap,CD14-positive_monocyte_treated_with_BG_1h-Novakovic2016,BJAB_anti-IgM_anti-CD40_4hr-Engreitz,HCT116-ENCODE,placenta-Roadmap,myotube_originated_from_skeletal_muscle_myoblast-Roadmap,CD14-positive_monocyte_treated_with_BG_4h-Novakovic2016,THP_pmaLPS_ATAC_120h,CD4-positive_helper_T_cell-ENCODE,skeletal_muscle_myoblast-Roadmap,mammary_epithelial_cell-Roadmap,CD14-positive_monocyte_treated_with_RPMI_4h-Novakovic2016,CD14-positive_monocyte_treated_with_LPS_1h-Novakovic2016,keratinocyte-Roadmap,A673-ENCODE,T-cell-ENCODE,CD14-positive_monocyte_treated_with_LPS_d1-Novakovic2016,gastrocnemius_medialis-ENCODE,CD8-positive_alpha-beta_T_cell-ENCODE,CD14-positive_monocyte-Novakovic2016,osteoblast-ENCODE,Jurkat-Engreitz,muscle_of_leg_fetal-Roadmap,THP_pmaLPS_ATAC_0h,erythroblast-Corces2016,THP_pmaLPS_ATAC_1h,THP1_LPS_4hr-Engreitz,CD4-positive_helper_T_cell-Corces2016,sigmoid_colon-ENCODE,THP-1_monocyte-VanBortle2017,muscle_of_trunk_fetal-Roadmap,THP_pmaLPS_ATAC_48h,PC-9-ENCODE,epithelial_cell_of_prostate-ENCODE,spinal_cord_fetal-ENCODE,Karpas-422-ENCODE,ovary-Roadmap,large_intestine_fetal-Roadmap,psoas_muscle-Roadmap,THP_pmaLPS_ATAC_24h,CD8-positive_alpha-beta_T_cell-Corces2016,hepatocyte-ENCODE,THP_pmaLPS_ATAC_72h,THP-1_macrophage-VanBortle2017,HeLa-S3-Roadmap,stomach_fetal-Roadmap,liver-ENCODE,LoVo,CD56-positive_natural_killer_cells-Roadmap,small_intestine_fetal-Roadmap,HT29,natural_killer_cell-Corces2016,astrocyte-ENCODE,thymus_fetal-Roadmap,CD34-positive_mobilized-Roadmap,H1_Derived_Mesenchymal_Stem_Cells-Roadmap,THP_pmaLPS_ATAC_2h,MDA-MB-231,A549_treated_with_ethanol_0.02_percent_for_1_hour-Roadmap,CD14-positive_monocytes-Roadmap,uterus-ENCODE,fibroblast_of_dermis-Roadmap,spleen-ENCODE,adrenal_gland_fetal-ENCODE,THP_pmaLPS_ATAC_96h,foreskin_fibroblast-Roadmap,heart_ventricle-ENCODE,fibroblast_of_arm-ENCODE,CD14-positive_monocyte_treated_with_RPMI_d1-Novakovic2016,stomach-Roadmap,CD14-positive_monocyte_treated_with_LPS_d6-Novakovic2016,IMR90-Roadmap,fibroblast_of_lung-Roadmap,THP_pmaLPS_ATAC_6h,cardiac_muscle_cell-ENCODE,dendritic_cell_treated_with_Lipopolysaccharide_100_ng-mL_for_1_hour-Garber2017,transverse_colon-ENCODE,MCF-7-ENCODE,dendritic_cell_treated_with_Lipopolysaccharide_100_ng-mL_for_2_hour-Garber2017,body_of_pancreas-ENCODE,pancreas-Roadmap,CD14-positive_monocyte-ENCODE,adipose_tissue-ENCODE,adrenal_gland-ENCODE,coronary_artery-ENCODE,dendritic_cell_treated_with_Lipopolysaccharide_100_ng-mL_for_30_minute-Garber2017,dendritic_cell_treated_with_Lipopolysaccharide_100_ng-mL_for_6_hour-Garber2017,dendritic_cell_treated_with_Lipopolysaccharide_100_ng-mL_for_4_hour-Garber2017,U937_LPS_4hr-Engreitz,dendritic_cell_treated_with_Lipopolysaccharide_0_ng-mL_for_0_hour-Garber2017,MCF10A-Ji2017,MCF10A_treated_with_TAM24hr-Ji2017	rs11084891,rs2285811	4	16221
AG	chr11:43742294-51226105-1	FALSE	FALSE	TRUE	TRUE	52	CKAP5	chr11	46867859	FALSE	0.049459	14	THP1_LPS_4hr-Engreitz,dendritic_cell_treated_with_Lipopolysaccharide_0_ng-mL_for_0_hour-Garber2017,CD14-positive_monocyte-ENCODE,dendritic_cell_treated_with_Lipopolysaccharide_100_ng-mL_for_1_hour-Garber2017,CD14-positive_monocytes-Roadmap,spleen-ENCODE	rs78529890	27	703597
AG	chr16:66180806-69180806-1	FALSE	FALSE	TRUE	TRUE	77	CKLF-CMTM1	chr16	66586465	FALSE	0.020325	56	thymus_fetal-Roadmap,OCI-LY7-ENCODE	rs13334205	72.5	1024977
AG	chr3:26274051-34722331-5	FALSE	FALSE	TRUE	TRUE	18	CLASP2	chr3	33759705	NA	0	NA	brite_adipose-Loft2014	rs7629880	13	700895
AG	chr7:72131177-75131177-1	TRUE	FALSE	FALSE	TRUE	28	CLIP2	chr7	73703804	FALSE	0.0224	3	GM12878-Roadmap,OCI-LY7-ENCODE	rs144269935	4	72628
AG	chr11:70999035-73999035-1	FALSE	FALSE	TRUE	TRUE	29	CLPB	chr11	72145728	FALSE	0.015418	9	stomach-Roadmap	rs481206	5	353306
AG	chr5:9103381-12103381-1	FALSE	FALSE	TRUE	TRUE	9	CMBL	chr5	10308168	FALSE	0.015001	7	psoas_muscle-Roadmap	rs6554588	5	297477
AG	chr16:66180806-69180806-1	FALSE	FALSE	TRUE	TRUE	77	CMTM2	chr16	66613350	FALSE	0.0209	55	CD19-positive_B_cell-Roadmap,thymus_fetal-Roadmap	rs13334205	70	998092
AG	chr16:66180806-69180806-1	FALSE	FALSE	TRUE	TRUE	77	CMTM3	chr16	66638633	FALSE	0.022211	48	CD19-positive_B_cell-Roadmap,thymus_fetal-Roadmap,OCI-LY7-ENCODE	rs13334205	69	972809
AG	chr16:66180806-69180806-1	FALSE	FALSE	TRUE	TRUE	77	CMTM4	chr16	66730610	FALSE	0.02748	35	B_cell-ENCODE,Jurkat-Engreitz,CD19-positive_B_cell-Roadmap,OCI-LY7-ENCODE	rs13334205	67	880832
AG	chr3:26274051-34722331-5	FALSE	FALSE	TRUE	TRUE	18	CMTM6	chr3	32544403	NA	0	NA	brite_adipose-Loft2014	rs7629880	11	514407
AG	chr3:26274051-34722331-5	FALSE	FALSE	TRUE	TRUE	18	CMTM7	chr3	32433162	NA	0	NA	brite_adipose-Loft2014	rs7629880	12	625648
AG	chr19:0-14752440-6	FALSE	FALSE	TRUE	TRUE	95	CNN2	chr19	1026273	FALSE	0.060425	16	Karpas-422-ENCODE,hepatocyte-ENCODE,ovary-Roadmap,CD56-positive_natural_killer_cells-Roadmap,THP_pmaLPS_ATAC_24h,thymus_fetal-Roadmap,THP_pmaLPS_ATAC_72h,sigmoid_colon-ENCODE,natural_killer_cell-Corces2016,spinal_cord_fetal-ENCODE,placenta-Roadmap,LoVo,stomach_fetal-Roadmap,large_intestine_fetal-Roadmap,epithelial_cell_of_prostate-ENCODE,THP-1_macrophage-VanBortle2017,CD34-positive_mobilized-Roadmap,astrocyte-ENCODE,cardiac_muscle_cell-ENCODE,THP_pmaLPS_ATAC_2h,H1_Derived_Mesenchymal_Stem_Cells-Roadmap,psoas_muscle-Roadmap,CD14-positive_monocytes-Roadmap,breast_epithelium-ENCODE,small_intestine_fetal-Roadmap,liver-ENCODE,A549_treated_with_ethanol_0.02_percent_for_1_hour-Roadmap,MDA-MB-231,THP_pmaLPS_ATAC_6h,adrenal_gland_fetal-ENCODE,fibroblast_of_dermis-Roadmap,THP_pmaLPS_ATAC_120h,THP_pmaLPS_ATAC_96h,spleen-ENCODE,IMR90-Roadmap,CD14-positive_monocyte_treated_with_RPMI_d1-Novakovic2016,fibroblast_of_lung-Roadmap,CD14-positive_monocyte_treated_with_LPS_d6-Novakovic2016,foreskin_fibroblast-Roadmap,dendritic_cell_treated_with_Lipopolysaccharide_100_ng-mL_for_1_hour-Garber2017,dendritic_cell_treated_with_Lipopolysaccharide_100_ng-mL_for_2_hour-Garber2017,uterus-ENCODE,stomach-Roadmap,fibroblast_of_arm-ENCODE,U937_LPS_4hr-Engreitz,transverse_colon-ENCODE,adipose_tissue-ENCODE,MCF-7-ENCODE,CD14-positive_monocyte-ENCODE,dendritic_cell_treated_with_Lipopolysaccharide_100_ng-mL_for_30_minute-Garber2017,heart_ventricle-ENCODE,coronary_artery-ENCODE,pancreas-Roadmap,body_of_pancreas-ENCODE,dendritic_cell_treated_with_Lipopolysaccharide_100_ng-mL_for_4_hour-Garber2017,dendritic_cell_treated_with_Lipopolysaccharide_0_ng-mL_for_0_hour-Garber2017,dendritic_cell_treated_with_Lipopolysaccharide_100_ng-mL_for_6_hour-Garber2017,adrenal_gland-ENCODE,MCF10A-Ji2017,MCF10A_treated_with_TAM24hr-Ji2017	rs11084891,rs2285811	20	226772
AG	chr3:26274051-34722331-5	FALSE	FALSE	TRUE	TRUE	18	CNOT10	chr3	32726636	NA	0	NA	brite_adipose-Loft2014	rs7629880	8	332174
AG	chr9:122182806-125182806-1	TRUE	FALSE	FALSE	TRUE	12	CNTRL	chr9	123850573	FALSE	0.019977	5	dendritic_cell_treated_with_Lipopolysaccharide_100_ng-mL_for_4_hour-Garber2017	rs149248851	6	167768
AG	chr1:233824984-236824984-3	FALSE	FALSE	TRUE	TRUE	22	COA6	chr1	234509428	FALSE	0.041482	3	adrenal_gland_fetal-ENCODE,white_adipose-Loft2014,B_cell-ENCODE,THP1-Engreitz,CD19-positive_B_cell-Roadmap,trophoblast_cell-ENCODE,CD56-positive_natural_killer_cells-Roadmap,placenta-Roadmap,ovary-Roadmap,HT29,gastrocnemius_medialis-ENCODE,H1-hESC-Roadmap,T-cell-ENCODE,H1_BMP4_Derived_Mesendoderm_Cultured_Cells-Roadmap,Karpas-422-ENCODE,HAP1,psoas_muscle-Roadmap,MM.1S-ENCODE,uterus-ENCODE,breast_epithelium-ENCODE,CD14-positive_monocyte_treated_with_LPS_d6-Novakovic2016,pancreas-Roadmap,body_of_pancreas-ENCODE,megakaryocyte-erythroid_progenitor-Corces2016,H1_Derived_Neuronal_Progenitor_Cultured_Cells-Roadmap,spleen-ENCODE,large_intestine_fetal-Roadmap,LoVo,muscle_of_leg_fetal-Roadmap,muscle_of_trunk_fetal-Roadmap,stomach-Roadmap,spinal_cord_fetal-ENCODE,stomach_fetal-Roadmap,hepatocyte-ENCODE,adipose_tissue-ENCODE	rs112096491,rs10910476	3	224861
AG	chr7:48808811-51808811-1	FALSE	FALSE	TRUE	TRUE	8	COBL	chr7	51384558	FALSE	0.01955	6	spleen-ENCODE	rs4385425	8	1075748
AG	chr13:39277855-42277855-2	FALSE	FALSE	TRUE	TRUE	15	COG6	chr13	40229763	FALSE	0.030688	3	OCI-LY7-ENCODE	rs7988512,rs9315757	1	477227
AG	chr3:45614640-50931903-3	FALSE	FALSE	TRUE	TRUE	103	COL7A1	chr3	48632593	TRUE	0.313245	1	fibroblast_of_dermis-Roadmap,PC-9-ENCODE,H1_Derived_Mesenchymal_Stem_Cells-Roadmap,HeLa-S3-Roadmap,keratinocyte-Roadmap,A549_treated_with_ethanol_0.02_percent_for_1_hour-Roadmap	rs115744844	1	162
AG	chr11:109730529-115052318-1	FALSE	FALSE	TRUE	TRUE	31	COLCA1	chr11	111170761	FALSE	0.088187	3	small_intestine_fetal-Roadmap,HepG2-Roadmap	rs4938496	2	78849
AG	chr11:109730529-115052318-2	FALSE	FALSE	TRUE	TRUE	30	COLCA1	chr11	111170761	FALSE	0.05224	2	Karpas-422-ENCODE	rs12362038	2	100120
AG	chr11:109730529-115052318-3	FALSE	FALSE	TRUE	TRUE	28	COLCA1	chr11	111170761	TRUE	0.153218	1	natural_killer_cell-Corces2016,HepG2-Roadmap,thyroid_gland-ENCODE,Karpas-422-ENCODE,CD19-positive_B_cell-Roadmap,B_cell-ENCODE	rs117866612	4	117251
AG	chr11:109730529-115052318-1	FALSE	FALSE	TRUE	TRUE	31	COLCA2	chr11	111169564	FALSE	0.090732	2	small_intestine_fetal-Roadmap,HepG2-Roadmap	rs4938496	3	80046
AG	chr11:109730529-115052318-2	FALSE	FALSE	TRUE	TRUE	30	COLCA2	chr11	111169564	FALSE	0.050602	3	Karpas-422-ENCODE	rs12362038	3	101317
AG	chr11:109730529-115052318-3	FALSE	FALSE	TRUE	TRUE	28	COLCA2	chr11	111169564	FALSE	0.138549	2	spleen-ENCODE,HepG2-Roadmap,thyroid_gland-ENCODE,GM12878-Roadmap,CD19-positive_B_cell-Roadmap,B_cell-ENCODE	rs117866612	5	118448
AG	chr20:28796422-31796422-1	FALSE	FALSE	TRUE	TRUE	31	COMMD7	chr20	31331814	FALSE	0.017192	18	MM.1S-ENCODE	rs73117925	29	1035393
AG	chr17:15342991-18342991-3	FALSE	FALSE	TRUE	TRUE	44	COPS3	chr17	17184617	FALSE	0.089539	6	CD19-positive_B_cell-Roadmap,GM12878-Roadmap,B_cell-ENCODE,MM.1S-ENCODE	rs7214091	6	291777
AG	chr17:15342991-18342991-4	TRUE	FALSE	FALSE	TRUE	25	COPS3	chr17	17184617	FALSE	0.015279	8	H1_BMP4_Derived_Mesendoderm_Cultured_Cells-Roadmap	rs143027621	8	340859
AG	chr17:15342991-18342991-8	FALSE	FALSE	TRUE	TRUE	44	COPS3	chr17	17184617	FALSE	0.089539	6	CD19-positive_B_cell-Roadmap,GM12878-Roadmap,B_cell-ENCODE,MM.1S-ENCODE	rs9907308	6	292353
AG	chr20:28796422-31796422-1	FALSE	FALSE	TRUE	TRUE	31	COX4I2	chr20	30225690	FALSE	0.022091	13	gastrocnemius_medialis-ENCODE	rs73117925	3	70731
AG	chr14:91618229-96344947-3	TRUE	FALSE	FALSE	TRUE	27	COX8C	chr14	93813536	FALSE	0.016483	24	B_cell-ENCODE	rs117068593	17	695308
AG	chr10:92930525-95930525-2	FALSE	FALSE	TRUE	TRUE	18	CPEB3	chr10	94003036	FALSE	0.01744	7	OCI-LY7-ENCODE,Karpas-422-ENCODE	rs11187157	8	499207
AG	chr14:91618229-96344947-3	TRUE	FALSE	FALSE	TRUE	27	CPSF2	chr14	92588297	FALSE	0.026383	6	spleen-ENCODE,T-cell-ENCODE,GM12878-Roadmap,B_cell-ENCODE,CD34-positive_mobilized-Roadmap,natural_killer_cell-Corces2016,CD56-positive_natural_killer_cells-Roadmap	rs117068593	7	529931
AG	chr11:60082708-63082708-1	FALSE	FALSE	TRUE	TRUE	68	CPSF7	chr11	61197464	FALSE	0.016901	18	adrenal_gland-ENCODE	rs174561	17	385243
AG	chr22:48939755-51304566-2	FALSE	FALSE	TRUE	TRUE	36	CPT1B	chr22	51017096	FALSE	0.015598	26	THP_pmaLPS_ATAC_120h	rs9616810	5	77829
AG	chr1:205166734-208166734-2	FALSE	FALSE	TRUE	TRUE	28	CR1	chr1	207669472	FALSE	0.020054	8	CD14-positive_monocyte_treated_with_RPMI_4h-Novakovic2016,CD14-positive_monocyte_treated_with_LPS_4h-Novakovic2016,CD14-positive_monocyte_treated_with_RPMI_1h-Novakovic2016,dendritic_cell_treated_with_Lipopolysaccharide_100_ng-mL_for_4_hour-Garber2017	rs3024493,rs3024505	24	729569
AG	chr1:205166734-208166734-2	FALSE	FALSE	TRUE	TRUE	28	CR1L	chr1	207818457	FALSE	0.018487	12	dendritic_cell_treated_with_Lipopolysaccharide_100_ng-mL_for_4_hour-Garber2017	rs3024493	26	878554
AG	chr1:205166734-208166734-2	FALSE	FALSE	TRUE	TRUE	28	CR2	chr1	207627644	FALSE	0.018639	11	dendritic_cell_treated_with_Lipopolysaccharide_100_ng-mL_for_4_hour-Garber2017	rs3024493	22	687741
AG	chr3:26274051-34722331-5	FALSE	FALSE	TRUE	TRUE	18	CRTAP	chr3	33155449	FALSE	0.015513	3	white_adipose-Loft2014,brite_adipose-Loft2014	rs7629880	4	96639
AG	chr11:109730529-115052318-1	FALSE	FALSE	TRUE	TRUE	31	CRYAB	chr11	111783937	FALSE	0.020451	17	HepG2-Roadmap	rs4938496	14	534327
AG	chr19:0-14752440-6	FALSE	FALSE	TRUE	TRUE	95	CSNK1G2	chr19	1941160	FALSE	0.024377	62	MCF-7-ENCODE,adrenal_gland-ENCODE,body_of_pancreas-ENCODE,pancreas-Roadmap,dendritic_cell_treated_with_Lipopolysaccharide_100_ng-mL_for_4_hour-Garber2017,dendritic_cell_treated_with_Lipopolysaccharide_0_ng-mL_for_0_hour-Garber2017,dendritic_cell_treated_with_Lipopolysaccharide_100_ng-mL_for_6_hour-Garber2017,coronary_artery-ENCODE,MCF10A-Ji2017,MCF10A_treated_with_TAM24hr-Ji2017	rs11084891,rs2285811	58	688115
AG	chr2:203238919-206238919-1	FALSE	FALSE	TRUE	TRUE	10	CTLA4	chr2	204732510	TRUE	0.031988	1	MM.1S-ENCODE	rs3087243	1	6408
AG	chr16:66180806-69180806-1	FALSE	FALSE	TRUE	TRUE	77	CTRL	chr16	67965778	FALSE	0.027465	36	B_cell-ENCODE,CD34-positive_mobilized-Roadmap,CD19-positive_B_cell-Roadmap,Jurkat-Engreitz,OCI-LY7-ENCODE	rs13334205	29	354336
AG	chr1:149084103-152084103-1	FALSE	FALSE	TRUE	TRUE	64	CTSK	chr1	150780917	FALSE	0.049596	3	CD19-positive_B_cell-Roadmap,foreskin_fibroblast-Roadmap,MM.1S-ENCODE,MCF10A_treated_with_TAM24hr-Ji2017,CD14-positive_monocytes-Roadmap,breast_epithelium-ENCODE,fibroblast_of_arm-ENCODE,fibroblast_of_lung-Roadmap,endothelial_cell_of_umbilical_vein-Roadmap,CD4-positive_helper_T_cell-ENCODE,CD56-positive_natural_killer_cells-Roadmap,T-cell-ENCODE,CD3-positive_T_cell-Roadmap,THP_pmaLPS_ATAC_48h,THP_pmaLPS_ATAC_120h,THP_pmaLPS_ATAC_72h,THP_pmaLPS_ATAC_96h,THP_pmaLPS_ATAC_24h,THP_pmaLPS_ATAC_0h,THP_pmaLPS_ATAC_1h,THP_pmaLPS_ATAC_12h,THP_pmaLPS_ATAC_6h,THP_pmaLPS_ATAC_2h	rs4970966	9	196815
AG	chr1:149084103-152084103-1	FALSE	FALSE	TRUE	TRUE	64	CTSS	chr1	150738433	FALSE	0.037009	6	CD14-positive_monocyte_treated_with_LPS_d6-Novakovic2016,BJAB-Engreitz,dendritic_cell_treated_with_Lipopolysaccharide_100_ng-mL_for_30_minute-Garber2017,fibroblast_of_arm-ENCODE,THP-1_macrophage-VanBortle2017,CD14-positive_monocyte_treated_with_BG_4h-Novakovic2016,endothelial_cell_of_umbilical_vein-Roadmap,CD8-positive_alpha-beta_T_cell-Corces2016,CD14-positive_monocyte_treated_with_RPMI_4h-Novakovic2016,CD14-positive_monocyte-ENCODE,CD4-positive_helper_T_cell-ENCODE,CD14-positive_monocyte_treated_with_RPMI_d1-Novakovic2016,CD56-positive_natural_killer_cells-Roadmap,HepG2-Roadmap,CD14-positive_monocyte_treated_with_RPMI_1h-Novakovic2016,T-cell-ENCODE,CD14-positive_monocyte_treated_with_LPS_1h-Novakovic2016,natural_killer_cell-Corces2016,CD14-positive_monocyte_treated_with_LPS_4h-Novakovic2016,CD3-positive_T_cell-Roadmap,CD8-positive_alpha-beta_T_cell-ENCODE,dendritic_cell_treated_with_Lipopolysaccharide_100_ng-mL_for_6_hour-Garber2017,dendritic_cell_treated_with_Lipopolysaccharide_100_ng-mL_for_2_hour-Garber2017,THP_pmaLPS_ATAC_48h,THP_pmaLPS_ATAC_72h,THP_pmaLPS_ATAC_96h,THP_pmaLPS_ATAC_120h,THP_pmaLPS_ATAC_24h,THP_pmaLPS_ATAC_0h,CD34-positive_mobilized-Roadmap,THP_pmaLPS_ATAC_1h,THP_pmaLPS_ATAC_12h,THP_pmaLPS_ATAC_6h,THP_pmaLPS_ATAC_2h	rs4970966	8	154331
AG	chr20:56234753-59234753-1	FALSE	FALSE	TRUE	TRUE	20	CTSZ	chr20	57582309	FALSE	0.018974	8	T-cell-ENCODE,CD3-positive_T_cell-Roadmap,CD8-positive_alpha-beta_T_cell-Corces2016	rs1535271	6	152443
AG	chr11:94558303-97558303-2	FALSE	FALSE	TRUE	FALSE	23	CWC15	chr11	94706776	NA	0	NA	coronary_artery_smooth_muscle_cell-Miller2016	rs17625540	8	462560
AG	chr4:72775120-75775120-5	FALSE	FALSE	TRUE	TRUE	20	CXCL1	chr4	74735108	FALSE	0.025097	6	thymus_fetal-Roadmap	rs140389287	9	343928
AG	chr4:72775120-75775120-5	FALSE	FALSE	TRUE	TRUE	20	CXCL2	chr4	74964997	FALSE	0.019557	10	thymus_fetal-Roadmap	rs140389287	15	573817
AG	chr4:72775120-75775120-5	FALSE	FALSE	TRUE	TRUE	20	CXCL3	chr4	74904490	FALSE	0.019277	11	thymus_fetal-Roadmap	rs140389287	14	513310
AG	chr4:72775120-75775120-5	FALSE	FALSE	TRUE	TRUE	20	CXCL5	chr4	74864446	FALSE	0.024312	7	thymus_fetal-Roadmap	rs140389287	13	473266
AG	chr4:72775120-75775120-5	FALSE	FALSE	TRUE	TRUE	20	CXCL6	chr4	74702272	FALSE	0.020206	9	thymus_fetal-Roadmap	rs140389287	7	311092
AG	chr4:72775120-75775120-5	FALSE	FALSE	TRUE	TRUE	20	CXCL8	chr4	74606222	FALSE	0.026387	3	OCI-LY7-ENCODE,thymus_fetal-Roadmap	rs140389287	5	215042
AG	chr4:101915822-107606353-7	FALSE	FALSE	TRUE	TRUE	11	CXXC4	chr4	105416058	FALSE	0.029	3	CD4-positive_helper_T_cell-ENCODE,adrenal_gland_fetal-ENCODE,uterus-ENCODE,HAP1,muscle_of_trunk_fetal-Roadmap,SK-N-SH-ENCODE	rs72665913	6	653180
AG	chr5:37924010-40924010-1	FALSE	FALSE	TRUE	TRUE	6	DAB2	chr5	39425335	TRUE	0.039118	1	CD14-positive_monocyte_treated_with_BG_d1-Novakovic2016,dendritic_cell_treated_with_Lipopolysaccharide_0_ng-mL_for_0_hour-Garber2017,dendritic_cell_treated_with_Lipopolysaccharide_100_ng-mL_for_2_hour-Garber2017,CD14-positive_monocyte_treated_with_BG_4h-Novakovic2016,dendritic_cell_treated_with_Lipopolysaccharide_100_ng-mL_for_6_hour-Garber2017,dendritic_cell_treated_with_Lipopolysaccharide_100_ng-mL_for_4_hour-Garber2017,dendritic_cell_treated_with_Lipopolysaccharide_100_ng-mL_for_1_hour-Garber2017,A673-ENCODE	rs10043562	1	24980
AG	chr5:37924010-40924010-8	FALSE	FALSE	TRUE	TRUE	6	DAB2	chr5	39425335	TRUE	0.568894	1	K562-Roadmap,CD14-positive_monocytes-Roadmap,Panc1-ENCODE,gastrocnemius_medialis-ENCODE,MCF10A-Ji2017,CD14-positive_monocyte-ENCODE,liver-ENCODE,CD14-positive_monocyte_treated_with_LPS_4h-Novakovic2016,epithelial_cell_of_prostate-ENCODE,CD14-positive_monocyte_treated_with_LPS_1h-Novakovic2016,thymus_fetal-Roadmap,MM.1S-ENCODE,mammary_epithelial_cell-Roadmap,CD14-positive_monocyte_treated_with_RPMI_d1-Novakovic2016,megakaryocyte-erythroid_progenitor-Corces2016,coronary_artery-ENCODE,CD14-positive_monocyte-Novakovic2016,MCF10A_treated_with_TAM24hr-Ji2017,MCF-7-ENCODE,CD14-positive_monocyte_treated_with_RPMI_4h-Novakovic2016,CD14-positive_monocyte_treated_with_BG_1h-Novakovic2016,HepG2-Roadmap,thyroid_gland-ENCODE,CD14-positive_monocyte_treated_with_RPMI_1h-Novakovic2016,spleen-ENCODE,CD14-positive_monocyte_treated_with_BG_4h-Novakovic2016,CD34-positive_mobilized-Roadmap,body_of_pancreas-ENCODE,psoas_muscle-Roadmap,A549_treated_with_ethanol_0.02_percent_for_1_hour-Roadmap,small_intestine_fetal-Roadmap,muscle_of_trunk_fetal-Roadmap,keratinocyte-Roadmap,PC-9-ENCODE,CD14-positive_monocyte_treated_with_BG_d1-Novakovic2016,pancreas-Roadmap,stomach_fetal-Roadmap,HT29,stomach-Roadmap,CD14-positive_monocyte_treated_with_LPS_d1-Novakovic2016,spinal_cord_fetal-ENCODE,adipose_tissue-ENCODE,endothelial_cell_of_umbilical_vein-Roadmap,NCCIT,HCT116-ENCODE,coronary_artery_smooth_muscle_cell-Miller2016,A673-ENCODE,foreskin_fibroblast-Roadmap,uterus-ENCODE,ovary-Roadmap,osteoblast-ENCODE,placenta-Roadmap,bipolar_neuron_from_iPSC-ENCODE,CD14-positive_monocyte_treated_with_RPMI_d6-Novakovic2016,HeLa-S3-Roadmap,HAP1,cardiac_muscle_cell-ENCODE,MDA-MB-231,fibroblast_of_dermis-Roadmap,H1-hESC-Roadmap,fibroblast_of_arm-ENCODE,H9-Roadmap,skeletal_muscle_myoblast-Roadmap,astrocyte-ENCODE,muscle_of_leg_fetal-Roadmap,brite_adipose-Loft2014,induced_pluripotent_stem_cell-ENCODE,IMR90-Roadmap,myotube_originated_from_skeletal_muscle_myoblast-Roadmap,iPS_DF_19.11_Cell_Line-Roadmap,adrenal_gland_fetal-ENCODE,H1_BMP4_Derived_Mesendoderm_Cultured_Cells-Roadmap,H7,large_intestine_fetal-Roadmap,trophoblast_cell-ENCODE,H1_Derived_Mesenchymal_Stem_Cells-Roadmap,fibroblast_of_lung-Roadmap,H1_Derived_Neuronal_Progenitor_Cultured_Cells-Roadmap,H1_BMP4_Derived_Trophoblast_Cultured_Cells-Roadmap	rs55818129	1	244
AG	chr11:60082708-63082708-1	FALSE	FALSE	TRUE	TRUE	68	DAGLA	chr11	61447904	FALSE	0.025748	11	heart_ventricle-ENCODE,HepG2-Roadmap,HAP1,H1_Derived_Neuronal_Progenitor_Cultured_Cells-Roadmap,adrenal_gland-ENCODE	rs174561	9	134803
AG	chr5:9103381-12103381-1	FALSE	FALSE	TRUE	TRUE	9	DAP	chr5	10761387	FALSE	0.039951	3	mammary_epithelial_cell-Roadmap,LoVo,keratinocyte-Roadmap,MM.1S-ENCODE,spinal_cord_fetal-ENCODE,OCI-LY7-ENCODE,MCF10A-Ji2017,psoas_muscle-Roadmap	rs6554588	2	155742
AG	chr19:0-14752440-6	FALSE	FALSE	TRUE	TRUE	95	DAZAP1	chr19	1407567	FALSE	0.076525	9	muscle_of_trunk_fetal-Roadmap,CD8-positive_alpha-beta_T_cell-Corces2016,THP-1_monocyte-VanBortle2017,THP_pmaLPS_ATAC_0h,THP_pmaLPS_ATAC_1h,PC-9-ENCODE,THP_pmaLPS_ATAC_24h,spinal_cord_fetal-ENCODE,hepatocyte-ENCODE,Karpas-422-ENCODE,ovary-Roadmap,psoas_muscle-Roadmap,HeLa-S3-Roadmap,sigmoid_colon-ENCODE,large_intestine_fetal-Roadmap,CD56-positive_natural_killer_cells-Roadmap,THP_pmaLPS_ATAC_72h,epithelial_cell_of_prostate-ENCODE,LoVo,liver-ENCODE,natural_killer_cell-Corces2016,adrenal_gland_fetal-ENCODE,stomach_fetal-Roadmap,THP-1_macrophage-VanBortle2017,placenta-Roadmap,CD34-positive_mobilized-Roadmap,thymus_fetal-Roadmap,HT29,THP_pmaLPS_ATAC_2h,astrocyte-ENCODE,small_intestine_fetal-Roadmap,breast_epithelium-ENCODE,CD14-positive_monocytes-Roadmap,THP_pmaLPS_ATAC_96h,spleen-ENCODE,H1_Derived_Mesenchymal_Stem_Cells-Roadmap,cardiac_muscle_cell-ENCODE,THP_pmaLPS_ATAC_120h,CD14-positive_monocyte_treated_with_RPMI_d1-Novakovic2016,A549_treated_with_ethanol_0.02_percent_for_1_hour-Roadmap,MDA-MB-231,THP_pmaLPS_ATAC_6h,fibroblast_of_dermis-Roadmap,foreskin_fibroblast-Roadmap,U937_LPS_4hr-Engreitz,CD14-positive_monocyte_treated_with_LPS_d6-Novakovic2016,IMR90-Roadmap,fibroblast_of_lung-Roadmap,stomach-Roadmap,fibroblast_of_arm-ENCODE,dendritic_cell_treated_with_Lipopolysaccharide_100_ng-mL_for_2_hour-Garber2017,dendritic_cell_treated_with_Lipopolysaccharide_100_ng-mL_for_1_hour-Garber2017,uterus-ENCODE,MCF-7-ENCODE,heart_ventricle-ENCODE,dendritic_cell_treated_with_Lipopolysaccharide_100_ng-mL_for_30_minute-Garber2017,adipose_tissue-ENCODE,body_of_pancreas-ENCODE,transverse_colon-ENCODE,pancreas-Roadmap,CD14-positive_monocyte-ENCODE,adrenal_gland-ENCODE,dendritic_cell_treated_with_Lipopolysaccharide_100_ng-mL_for_6_hour-Garber2017,coronary_artery-ENCODE,dendritic_cell_treated_with_Lipopolysaccharide_0_ng-mL_for_0_hour-Garber2017,dendritic_cell_treated_with_Lipopolysaccharide_100_ng-mL_for_4_hour-Garber2017,MCF10A-Ji2017,MCF10A_treated_with_TAM24hr-Ji2017	rs11084891,rs2285811	13	154522
AG	chr11:43742294-51226105-1	FALSE	FALSE	TRUE	TRUE	52	DDB2	chr11	47236492	FALSE	0.05544	12	dendritic_cell_treated_with_Lipopolysaccharide_100_ng-mL_for_30_minute-Garber2017,CD14-positive_monocyte_treated_with_RPMI_d1-Novakovic2016,CD14-positive_monocyte_treated_with_LPS_d6-Novakovic2016,THP1_LPS_4hr-Engreitz,dendritic_cell_treated_with_Lipopolysaccharide_0_ng-mL_for_0_hour-Garber2017,CD14-positive_monocyte-ENCODE,dendritic_cell_treated_with_Lipopolysaccharide_100_ng-mL_for_1_hour-Garber2017,CD14-positive_monocytes-Roadmap,spleen-ENCODE	rs78529890	19	334964
AG	chr7:48808811-51808811-1	FALSE	FALSE	TRUE	TRUE	8	DDC	chr7	50628768	FALSE	0.029766	5	Karpas-422-ENCODE	rs4385425,rs876036	5	319958
AG	chr7:48808811-51808811-2	FALSE	FALSE	TRUE	TRUE	7	DDC	chr7	50628768	FALSE	0.022503	5	CD3-positive_T_cell-Roadmap	rs6421315	5	275625
AG	chr16:66180806-69180806-1	FALSE	FALSE	TRUE	TRUE	77	DDX28	chr16	68057770	FALSE	0.02016	58	thymus_fetal-Roadmap,OCI-LY7-ENCODE	rs13334205	46	446328
AG	chr16:87542367-90354753-1	FALSE	FALSE	TRUE	TRUE	40	DEF8	chr16	90015138	FALSE	0.016684	8	CD34-positive_mobilized-Roadmap,megakaryocyte-erythroid_progenitor-Corces2016	rs62045817	39	969906
AG	chr20:28796422-31796422-1	FALSE	FALSE	TRUE	TRUE	31	DEFB116	chr20	29896388	FALSE	0.020794	16	OCI-LY7-ENCODE	rs73117925	20	400033
AG	chr20:28796422-31796422-1	FALSE	FALSE	TRUE	TRUE	31	DEFB124	chr20	30060816	FALSE	0.020379	17	OCI-LY7-ENCODE	rs73117925	11	235605
AG	chr22:48939755-51304566-2	FALSE	FALSE	TRUE	TRUE	36	DENND6B	chr22	50765489	FALSE	0.019853	17	MDA-MB-231,endothelial_cell_of_umbilical_vein-Roadmap	rs9616810	19	329436
AG	chr22:20425017-25679922-1	TRUE	FALSE	FALSE	TRUE	34	DERL3	chr22	24181199	TRUE	0.136022	1	MM.1S-ENCODE,trophoblast_cell-ENCODE,placenta-Roadmap,psoas_muscle-Roadmap,heart_ventricle-ENCODE,gastrocnemius_medialis-ENCODE,SK-N-SH-ENCODE,body_of_pancreas-ENCODE	rs2186369,rs3177243,rs34864242	1	1278
AG	chr5:53938851-56938851-1	FALSE	FALSE	TRUE	TRUE	20	DHX29	chr5	54603550	FALSE	0.022733	7	MM.1S-ENCODE	rs6859219,rs10065637	12	835300
AG	chr11:109730529-115052318-1	FALSE	FALSE	TRUE	TRUE	31	DLAT	chr11	111895537	FALSE	0.01736	24	HepG2-Roadmap	rs4938496	17	645927
AG	chr11:109730529-115052318-2	FALSE	FALSE	TRUE	TRUE	30	DLAT	chr11	111895537	FALSE	0.027556	14	Karpas-422-ENCODE	rs12362038	17	624656
AG	chr5:34383734-37383734-1	FALSE	FALSE	TRUE	TRUE	20	DNAJC21	chr5	34929697	FALSE	0.046335	5	OCI-LY7-ENCODE	rs10214237,rs10214273	13	954036
AG	chr20:59482118-63025520-1	FALSE	FALSE	TRUE	TRUE	38	DNAJC5	chr20	62526454	FALSE	0.109532	12	Karpas-422-ENCODE	rs6010716	14	184595
AG	chr22:35293191-43822854-3	FALSE	FALSE	TRUE	TRUE	40	DNAL4	chr22	39190161	FALSE	0.015963	11	CD56-positive_natural_killer_cells-Roadmap	rs139358	16	323368
AG	chr1:171654304-174654304-3	FALSE	FALSE	TRUE	TRUE	15	DNM3	chr1	171810617	NA	0	NA	skeletal_muscle_myoblast-Roadmap	rs78037977	10	905084
AG	chr19:0-14752440-6	FALSE	FALSE	TRUE	TRUE	95	DOT1L	chr19	2164147	FALSE	0.020599	69	MCF10A-Ji2017,MCF10A_treated_with_TAM24hr-Ji2017	rs2285811,rs11084891	73	911102
AG	chr16:66180806-69180806-1	FALSE	FALSE	TRUE	TRUE	77	DPEP2	chr16	68034489	FALSE	0.021891	51	Jurkat-Engreitz,thymus_fetal-Roadmap,OCI-LY7-ENCODE	rs13334205	42	423047
AG	chr17:15342991-18342991-3	FALSE	FALSE	TRUE	TRUE	44	DRC3	chr17	17876126	FALSE	0.044895	21	GM12878-Roadmap,B_cell-ENCODE,MM.1S-ENCODE	rs7214091	23	983286
AG	chr17:15342991-18342991-8	FALSE	FALSE	TRUE	TRUE	44	DRC3	chr17	17876126	FALSE	0.044895	21	GM12878-Roadmap,B_cell-ENCODE,MM.1S-ENCODE	rs9907308	23	983862
AG	chr20:16130045-19130045-1	FALSE	FALSE	TRUE	TRUE	19	DSTN	chr20	17550598	FALSE	0.016378	4	Jurkat-Engreitz	rs3790315	3	79446
AG	chr20:16130045-19130045-2	FALSE	FALSE	TRUE	TRUE	20	DSTN	chr20	17550598	FALSE	0.017321	6	MM.1S-ENCODE,OCI-LY7-ENCODE	rs9784171,rs2745851	6	278681
AG	chr20:16130045-19130045-2	FALSE	FALSE	TRUE	TRUE	20	DTD1	chr20	18568536	FALSE	0.015165	8	OCI-LY7-ENCODE	rs9784171,rs2745851	17	739257
AG	chr16:66180806-69180806-1	FALSE	FALSE	TRUE	TRUE	77	DUS2	chr16	68056846	FALSE	0.02016	58	thymus_fetal-Roadmap,OCI-LY7-ENCODE	rs13334205	45	445404
AG	chr1:160112578-163112578-4	FALSE	FALSE	TRUE	TRUE	45	DUSP12	chr1	161719557	TRUE	0.148174	1	pancreas-Roadmap,muscle_of_trunk_fetal-Roadmap,endothelial_cell_of_umbilical_vein-Roadmap,muscle_of_leg_fetal-Roadmap,BJAB_anti-IgM_anti-CD40_4hr-Engreitz,stomach_fetal-Roadmap,adrenal_gland_fetal-ENCODE,bipolar_neuron_from_iPSC-ENCODE,A673-ENCODE,H1_Derived_Neuronal_Progenitor_Cultured_Cells-Roadmap,CD14-positive_monocyte-ENCODE,thymus_fetal-Roadmap,spinal_cord_fetal-ENCODE,HCT116-ENCODE,T-cell-ENCODE,CD4-positive_helper_T_cell-ENCODE,Karpas-422-ENCODE,CD8-positive_alpha-beta_T_cell-ENCODE,CD3-positive_T_cell-Roadmap,B_cell-ENCODE,CD19-positive_B_cell-Roadmap	rs1340981	1	8306
AG	chr6:0-4386795-4	FALSE	FALSE	TRUE	TRUE	4	DUSP22	chr6	292056	TRUE	0.020766	1	THP_pmaLPS_ATAC_72h,THP1-Engreitz	6:253473_ATT_A	1	47211
AG	chr3:26274051-34722331-5	FALSE	FALSE	TRUE	TRUE	18	DYNC1LI1	chr3	32612416	NA	0	NA	brite_adipose-Loft2014	rs7629880	10	446394
AG	chr16:66180806-69180806-1	FALSE	FALSE	TRUE	TRUE	77	DYNC1LI2	chr16	66785525	FALSE	0.030775	22	CD34-positive_mobilized-Roadmap,B_cell-ENCODE,Jurkat-Engreitz,CD19-positive_B_cell-Roadmap,thymus_fetal-Roadmap,OCI-LY7-ENCODE	rs13334205	65	825917
AG	chr1:205166734-208166734-2	FALSE	FALSE	TRUE	TRUE	28	DYRK3	chr1	206808880	FALSE	0.026546	4	CD14-positive_monocyte_treated_with_RPMI_d6-Novakovic2016,CD14-positive_monocyte-Novakovic2016,CD14-positive_monocyte_treated_with_RPMI_1h-Novakovic2016,CD14-positive_monocyte_treated_with_LPS_4h-Novakovic2016,CD14-positive_monocyte_treated_with_RPMI_4h-Novakovic2016,dendritic_cell_treated_with_Lipopolysaccharide_100_ng-mL_for_4_hour-Garber2017	rs3024505,rs3024493	6	131023
AG	chr20:16130045-19130045-2	FALSE	FALSE	TRUE	TRUE	20	DZANK1	chr20	18447829	FALSE	0.015094	9	OCI-LY7-ENCODE	rs9784171,rs2745851	11	618550
AG	chr16:66180806-69180806-1	FALSE	FALSE	TRUE	TRUE	77	E2F4	chr16	67226067	FALSE	0.032597	16	B_cell-ENCODE,Jurkat-Engreitz,CD19-positive_B_cell-Roadmap,OCI-LY7-ENCODE,thymus_fetal-Roadmap	rs13334205	33	385375
AG	chr1:149084103-152084103-1	FALSE	FALSE	TRUE	TRUE	64	ECM1	chr1	150480486	FALSE	0.033811	8	CD14-positive_monocyte_treated_with_BG_4h-Novakovic2016,endothelial_cell_of_umbilical_vein-Roadmap,CD14-positive_monocyte_treated_with_RPMI_4h-Novakovic2016,CD4-positive_helper_T_cell-ENCODE,CD14-positive_monocyte-ENCODE,CD14-positive_monocyte_treated_with_RPMI_d1-Novakovic2016,CD14-positive_monocyte_treated_with_RPMI_1h-Novakovic2016,CD14-positive_monocyte_treated_with_LPS_1h-Novakovic2016,CD3-positive_T_cell-Roadmap,CD8-positive_alpha-beta_T_cell-ENCODE,dendritic_cell_treated_with_Lipopolysaccharide_100_ng-mL_for_2_hour-Garber2017,dendritic_cell_treated_with_Lipopolysaccharide_100_ng-mL_for_6_hour-Garber2017,THP_pmaLPS_ATAC_48h,THP_pmaLPS_ATAC_120h,THP_pmaLPS_ATAC_96h,THP_pmaLPS_ATAC_72h,THP_pmaLPS_ATAC_24h,CD34-positive_mobilized-Roadmap,THP_pmaLPS_ATAC_0h,THP_pmaLPS_ATAC_1h,THP_pmaLPS_ATAC_12h,THP_pmaLPS_ATAC_2h,THP_pmaLPS_ATAC_6h	rs4970966	5	103616
AG	chr6:135582948-141129102-4	FALSE	FALSE	TRUE	TRUE	13	ECT2L	chr6	139117247	FALSE	0.106475	2	hepatocyte-ENCODE	rs12196247	4	232934
AG	chr1:233824984-236824984-2	FALSE	FALSE	TRUE	TRUE	17	EDARADD	chr1	236557679	FALSE	0.02008	5	hepatocyte-ENCODE	rs3840450	4	248163
AG	chr16:66180806-69180806-1	FALSE	FALSE	TRUE	TRUE	77	EDC4	chr16	67906925	FALSE	0.029528	27	CD34-positive_mobilized-Roadmap,B_cell-ENCODE,MM.1S-ENCODE,CD19-positive_B_cell-Roadmap,Jurkat-Engreitz,OCI-LY7-ENCODE,thymus_fetal-Roadmap	rs13334205	21	295483
AG	chr7:35867941-38867941-2	FALSE	FALSE	TRUE	TRUE	11	EEPD1	chr7	36192835	TRUE	0.093314	1	brite_adipose-Loft2014,white_adipose-Loft2014	rs2718016,rs2700938	1	108307
AG	chr19:0-14752440-6	FALSE	FALSE	TRUE	TRUE	95	EFNA2	chr19	1286152	FALSE	0.04075	33	large_intestine_fetal-Roadmap,HT29,small_intestine_fetal-Roadmap,liver-ENCODE,CD14-positive_monocyte_treated_with_LPS_d6-Novakovic2016,transverse_colon-ENCODE	rs11084891	6	33107
AG	chr8:21571433-24571433-3	FALSE	FALSE	TRUE	TRUE	38	EGR3	chr8	22550093	FALSE	0.027357	9	iPS_DF_19.11_Cell_Line-Roadmap,H1-hESC-Roadmap,CD3-positive_T_cell-Roadmap,H1_BMP4_Derived_Mesendoderm_Cultured_Cells-Roadmap,T-cell-ENCODE,thymus_fetal-Roadmap,CD8-positive_alpha-beta_T_cell-ENCODE,A673-ENCODE	rs2241261	9	326645
AG	chr12:102810545-105810545-1	FALSE	FALSE	TRUE	TRUE	15	EID3	chr12	104697509	FALSE	0.103227	8	CD19-positive_B_cell-Roadmap	rs2070908	10	386965
AG	chr2:87399883-90399883-1	TRUE	FALSE	FALSE	TRUE	9	EIF2AK3	chr2	88927094	FALSE	0.05989	3	Karpas-422-ENCODE,LNCAP,mammary_epithelial_cell-Roadmap,stomach_fetal-Roadmap,induced_pluripotent_stem_cell-ENCODE,CD56-positive_natural_killer_cells-Roadmap,GM12878-Roadmap,MCF-7-ENCODE,stomach-Roadmap,PC-9-ENCODE,MDA-MB-231,LoVo,astrocyte-ENCODE,dendritic_cell_treated_with_Lipopolysaccharide_100_ng-mL_for_30_minute-Garber2017,small_intestine_fetal-Roadmap,MM.1S-ENCODE,OCI-LY7-ENCODE,endothelial_cell_of_umbilical_vein-Roadmap,body_of_pancreas-ENCODE,adrenal_gland_fetal-ENCODE,Panc1-ENCODE,large_intestine_fetal-Roadmap,B_cell-ENCODE,CD19-positive_B_cell-Roadmap	rs11684404,rs1913671	1	27212
AG	chr1:205166734-208166734-2	FALSE	FALSE	TRUE	TRUE	28	EIF2D	chr1	206785904	FALSE	0.023065	6	CD14-positive_monocyte_treated_with_LPS_4h-Novakovic2016,CD14-positive_monocyte_treated_with_RPMI_4h-Novakovic2016,dendritic_cell_treated_with_Lipopolysaccharide_100_ng-mL_for_4_hour-Garber2017,CD14-positive_monocyte_treated_with_RPMI_1h-Novakovic2016	rs3024505,rs3024493	7	153999
AG	chr19:37537276-42857457-2	FALSE	FALSE	TRUE	TRUE	61	EIF3K	chr19	39109713	TRUE	0.017083	1	MCF10A-Ji2017	rs143143964	2	72438
AG	chr19:0-14752440-6	FALSE	FALSE	TRUE	TRUE	95	ELANE	chr19	852208	FALSE	0.036299	41	THP_pmaLPS_ATAC_24h,THP_pmaLPS_ATAC_72h,THP_pmaLPS_ATAC_2h,Karpas-422-ENCODE,CD14-positive_monocytes-Roadmap,THP_pmaLPS_ATAC_6h,MDA-MB-231,THP_pmaLPS_ATAC_96h,U937_LPS_4hr-Engreitz,THP_pmaLPS_ATAC_120h,CD14-positive_monocyte_treated_with_LPS_d6-Novakovic2016,CD14-positive_monocyte-ENCODE	rs11084891,rs2285811	37	400837
AG	chr11:33035585-36035585-1	FALSE	FALSE	TRUE	TRUE	15	ELF5	chr11	34533346	TRUE	0.109307	1	HAP1,dendritic_cell_treated_with_Lipopolysaccharide_100_ng-mL_for_1_hour-Garber2017,stomach_fetal-Roadmap,Jurkat_anti-CD3_PMA_4hr-Engreitz,trophoblast_cell-ENCODE,MM.1S-ENCODE,HT29,HCT116-ENCODE,Panc1-ENCODE,iPS_DF_19.11_Cell_Line-Roadmap,MCF-7-ENCODE,Karpas-422-ENCODE,H1_Derived_Neuronal_Progenitor_Cultured_Cells-Roadmap,BJAB-Engreitz,BJAB_anti-IgM_anti-CD40_4hr-Engreitz,placenta-Roadmap,PC-9-ENCODE	rs836144,rs836143	1	2238
AG	chr16:66180806-69180806-1	FALSE	FALSE	TRUE	TRUE	77	ELMO3	chr16	67233027	FALSE	0.023905	46	Jurkat-Engreitz,CD19-positive_B_cell-Roadmap,OCI-LY7-ENCODE	rs13334205	32	378415
AG	chr16:84503193-87503193-1	FALSE	FALSE	TRUE	TRUE	13	EMC8	chr16	85833148	FALSE	0.020534	2	THP1_LPS_4hr-Engreitz,U937_LPS_4hr-Engreitz,THP1-Engreitz	rs9927316	3	185938
AG	chr19:43728502-53680000-5	FALSE	FALSE	TRUE	TRUE	63	EML2	chr19	46142675	FALSE	0.019748	10	ovary-Roadmap,erythroblast-Corces2016,B_cell-ENCODE,fibroblast_of_arm-ENCODE	rs12976374,rs2238687,rs2238686	13	170268
AG	chr2:40828575-43828575-1	FALSE	FALSE	TRUE	TRUE	12	EML4	chr2	42396477	TRUE	0.115833	1	uterus-ENCODE,foreskin_fibroblast-Roadmap,CD14-positive_monocytes-Roadmap,IMR90-Roadmap,astrocyte-ENCODE,THP-1_macrophage-VanBortle2017,transverse_colon-ENCODE,coronary_artery-ENCODE,CD8-positive_alpha-beta_T_cell-Corces2016,adrenal_gland_fetal-ENCODE,CD4-positive_helper_T_cell-Corces2016,small_intestine_fetal-Roadmap,pancreas-Roadmap,dendritic_cell_treated_with_Lipopolysaccharide_100_ng-mL_for_30_minute-Garber2017,cardiac_muscle_cell-ENCODE,CD14-positive_monocyte-ENCODE,HT29,stomach-Roadmap,natural_killer_cell-Corces2016,adipose_tissue-ENCODE,CD14-positive_monocyte_treated_with_RPMI_d1-Novakovic2016,heart_ventricle-ENCODE,H1_Derived_Neuronal_Progenitor_Cultured_Cells-Roadmap,CD14-positive_monocyte_treated_with_BG_1h-Novakovic2016,thymus_fetal-Roadmap,CD14-positive_monocyte_treated_with_BG_d6-Novakovic2016,spinal_cord_fetal-ENCODE,CD14-positive_monocyte_treated_with_BG_4h-Novakovic2016,large_intestine_fetal-Roadmap,CD14-positive_monocyte_treated_with_LPS_d6-Novakovic2016,CD34-positive_mobilized-Roadmap,H9-Roadmap,osteoblast-ENCODE,dendritic_cell_treated_with_Lipopolysaccharide_100_ng-mL_for_4_hour-Garber2017,CD14-positive_monocyte-Novakovic2016,CD14-positive_monocyte_treated_with_RPMI_4h-Novakovic2016,CD14-positive_monocyte_treated_with_RPMI_1h-Novakovic2016,CD14-positive_monocyte_treated_with_RPMI_d6-Novakovic2016,CD14-positive_monocyte_treated_with_BG_d1-Novakovic2016,body_of_pancreas-ENCODE,sigmoid_colon-ENCODE,bipolar_neuron_from_iPSC-ENCODE,dendritic_cell_treated_with_Lipopolysaccharide_100_ng-mL_for_6_hour-Garber2017,CD14-positive_monocyte_treated_with_LPS_1h-Novakovic2016,breast_epithelium-ENCODE,muscle_of_leg_fetal-Roadmap,dendritic_cell_treated_with_Lipopolysaccharide_100_ng-mL_for_2_hour-Garber2017,CD14-positive_monocyte_treated_with_LPS_4h-Novakovic2016,MDA-MB-231,dendritic_cell_treated_with_Lipopolysaccharide_0_ng-mL_for_0_hour-Garber2017,CD14-positive_monocyte_treated_with_LPS_d1-Novakovic2016,dendritic_cell_treated_with_Lipopolysaccharide_100_ng-mL_for_1_hour-Garber2017,placenta-Roadmap,H1_Derived_Mesenchymal_Stem_Cells-Roadmap,H7,muscle_of_trunk_fetal-Roadmap,ovary-Roadmap,stomach_fetal-Roadmap,liver-ENCODE,GM12878-Roadmap,MM.1S-ENCODE,hepatocyte-ENCODE,induced_pluripotent_stem_cell-ENCODE,iPS_DF_19.11_Cell_Line-Roadmap,CD3-positive_T_cell-Roadmap,spleen-ENCODE,CD56-positive_natural_killer_cells-Roadmap,T-cell-ENCODE,CD4-positive_helper_T_cell-ENCODE,CD8-positive_alpha-beta_T_cell-ENCODE,CD19-positive_B_cell-Roadmap,thyroid_gland-ENCODE,H1_BMP4_Derived_Trophoblast_Cultured_Cells-Roadmap,H1_BMP4_Derived_Mesendoderm_Cultured_Cells-Roadmap,B_cell-ENCODE,trophoblast_cell-ENCODE	rs7570219,rs35607741,rs6715862,rs11902318	2	67903
AG	chr11:94558303-97558303-2	FALSE	FALSE	TRUE	FALSE	23	ENDOD1	chr11	94822973	NA	0	NA	coronary_artery_smooth_muscle_cell-Miller2016	rs17625540	2	346363
AG	chr16:66180806-69180806-1	FALSE	FALSE	TRUE	TRUE	77	ENKD1	chr16	67700659	FALSE	0.079784	5	Karpas-422-ENCODE,hepatocyte-ENCODE,T-cell-ENCODE,CD3-positive_T_cell-Roadmap,CD4-positive_helper_T_cell-Corces2016,Jurkat_anti-CD3_PMA_4hr-Engreitz,B_cell-ENCODE,MM.1S-ENCODE,CD34-positive_mobilized-Roadmap,CD19-positive_B_cell-Roadmap,Jurkat-Engreitz,OCI-LY7-ENCODE,thymus_fetal-Roadmap	rs13334205,rs9934328	6	89217
AG	chr8:21571433-24571433-3	FALSE	FALSE	TRUE	TRUE	38	ENTPD4	chr8	23315244	FALSE	0.025536	11	ovary-Roadmap,H7,CD19-positive_B_cell-Roadmap,CD3-positive_T_cell-Roadmap,T-cell-ENCODE,thymus_fetal-Roadmap,A673-ENCODE,CD8-positive_alpha-beta_T_cell-ENCODE	rs2241261	14	438506
AG	chr4:72775120-75775120-5	FALSE	FALSE	TRUE	TRUE	20	EPGN	chr4	75174186	FALSE	0.020361	8	thymus_fetal-Roadmap	rs140389287	17	783006
AG	chr1:219551333-222551333-1	TRUE	FALSE	FALSE	TRUE	11	EPRS	chr1	220220000	FALSE	0.016492	8	THP_pmaLPS_ATAC_12h	rs17597773	9	831332
AG	chr19:43728502-53680000-5	FALSE	FALSE	TRUE	TRUE	63	ERCC1	chr19	45927177	FALSE	0.047962	2	astrocyte-ENCODE,T-cell-ENCODE,coronary_artery_smooth_muscle_cell-Miller2016,HCT116-ENCODE,HT29,IMR90-Roadmap,K562-Roadmap,MM.1S-ENCODE,large_intestine_fetal-Roadmap,H1-hESC-Roadmap,CD14-positive_monocytes-Roadmap,white_adipose-Loft2014,GM12878-Roadmap,MCF-7-ENCODE,LoVo,fibroblast_of_dermis-Roadmap,THP-1_monocyte-VanBortle2017,spinal_cord_fetal-ENCODE,hepatocyte-ENCODE,stomach-Roadmap,H1_Derived_Neuronal_Progenitor_Cultured_Cells-Roadmap,adrenal_gland_fetal-ENCODE,HAP1,H9-Roadmap,A673-ENCODE,uterus-ENCODE,CD34-positive_mobilized-Roadmap,small_intestine_fetal-Roadmap,mammary_epithelial_cell-Roadmap,dendritic_cell_treated_with_Lipopolysaccharide_100_ng-mL_for_4_hour-Garber2017,dendritic_cell_treated_with_Lipopolysaccharide_100_ng-mL_for_1_hour-Garber2017,psoas_muscle-Roadmap,muscle_of_trunk_fetal-Roadmap,dendritic_cell_treated_with_Lipopolysaccharide_100_ng-mL_for_2_hour-Garber2017,muscle_of_leg_fetal-Roadmap,CD14-positive_monocyte_treated_with_RPMI_d1-Novakovic2016,osteoblast-ENCODE,stomach_fetal-Roadmap,MDA-MB-231,keratinocyte-Roadmap,pancreas-Roadmap,foreskin_fibroblast-Roadmap,thymus_fetal-Roadmap,dendritic_cell_treated_with_Lipopolysaccharide_0_ng-mL_for_0_hour-Garber2017,body_of_pancreas-ENCODE,gastrocnemius_medialis-ENCODE,cardiac_muscle_cell-ENCODE,CD8-positive_alpha-beta_T_cell-ENCODE,erythroblast-Corces2016,megakaryocyte-erythroid_progenitor-Corces2016,HepG2-Roadmap,ovary-Roadmap,CD19-positive_B_cell-Roadmap,CD4-positive_helper_T_cell-ENCODE,B_cell-ENCODE,fibroblast_of_arm-ENCODE	rs2238687,rs2238686,rs12976374	5	45230
AG	chr19:43728502-53680000-5	FALSE	FALSE	TRUE	TRUE	63	ERCC2	chr19	45873845	FALSE	0.025916	8	muscle_of_trunk_fetal-Roadmap,stomach_fetal-Roadmap,mammary_epithelial_cell-Roadmap,MDA-MB-231,gastrocnemius_medialis-ENCODE,dendritic_cell_treated_with_Lipopolysaccharide_0_ng-mL_for_0_hour-Garber2017,pancreas-Roadmap,body_of_pancreas-ENCODE,erythroblast-Corces2016,psoas_muscle-Roadmap,foreskin_fibroblast-Roadmap,cardiac_muscle_cell-ENCODE,keratinocyte-Roadmap,megakaryocyte-erythroid_progenitor-Corces2016,HepG2-Roadmap,CD8-positive_alpha-beta_T_cell-ENCODE,ovary-Roadmap,CD19-positive_B_cell-Roadmap,CD4-positive_helper_T_cell-ENCODE,B_cell-ENCODE,fibroblast_of_arm-ENCODE	rs2238687,rs12976374,rs2238686	8	98562
AG	chr1:233824984-236824984-2	FALSE	FALSE	TRUE	TRUE	17	ERO1B	chr1	236445339	FALSE	0.047439	2	hepatocyte-ENCODE,Karpas-422-ENCODE	rs3840450,rs7549800	3	135823
AG	chr1:6998326-9998326-3	FALSE	FALSE	TRUE	TRUE	14	ERRFI1	chr1	8086393	FALSE	0.044371	3	spinal_cord_fetal-ENCODE,GM12878-Roadmap,CD19-positive_B_cell-Roadmap,psoas_muscle-Roadmap,muscle_of_leg_fetal-Roadmap,T-cell-ENCODE,CD3-positive_T_cell-Roadmap,muscle_of_trunk_fetal-Roadmap,CD4-positive_helper_T_cell-ENCODE,B_cell-ENCODE,CD14-positive_monocyte-ENCODE,CD8-positive_alpha-beta_T_cell-ENCODE,CD56-positive_natural_killer_cells-Roadmap,CD14-positive_monocyte_treated_with_RPMI_d6-Novakovic2016	rs225115	3	67359
AG	chr6:9031244-13620588-2	FALSE	FALSE	TRUE	TRUE	13	ERVFRD-1	chr6	11112071	FALSE	0.017277	6	Karpas-422-ENCODE	rs12055534,rs3892446	12	580828
AG	chr16:66180806-69180806-1	FALSE	FALSE	TRUE	TRUE	77	ESRP2	chr16	68270136	FALSE	0.016495	62	OCI-LY7-ENCODE	rs13334205	56	658694
AG	chr11:124792952-129995106-1	FALSE	FALSE	TRUE	TRUE	8	ETS1	chr11	128392205	FALSE	0.029441	2	MM.1S-ENCODE,CD4-positive_helper_T_cell-Corces2016,CD19-positive_B_cell-Roadmap,CD56-positive_natural_killer_cells-Roadmap,OCI-LY7-ENCODE,thymus_fetal-Roadmap,natural_killer_cell-Corces2016,Karpas-422-ENCODE,B_cell-ENCODE	rs11221399,rs7932045	2	102900
AG	chr11:124792952-129995106-2	FALSE	FALSE	TRUE	TRUE	8	ETS1	chr11	128392205	TRUE	0.018324	1	heart_ventricle-ENCODE,T-cell-ENCODE	rs10893873,rs10893874	1	55720
AG	chr16:66180806-69180806-1	FALSE	FALSE	TRUE	TRUE	77	EXOC3L1	chr16	67224107	FALSE	0.015968	66	Jurkat-Engreitz	rs13334205	34	387335
AG	chr14:101755461-107349540-4	FALSE	FALSE	TRUE	TRUE	25	EXOC3L4	chr14	103566480	FALSE	0.017396	7	CD19-positive_B_cell-Roadmap	rs8010152	7	331768
AG	chr10:92930525-95930525-2	FALSE	FALSE	TRUE	TRUE	18	EXOC6	chr10	94608211	TRUE	0.045935	1	B_cell-ENCODE,CD19-positive_B_cell-Roadmap,OCI-LY7-ENCODE,Karpas-422-ENCODE	rs11187157	2	105968
AG	chr8:140800895-146364022-1	TRUE	FALSE	FALSE	TRUE	69	EXOSC4	chr8	145133521	FALSE	0.111554	5	CD14-positive_monocyte_treated_with_RPMI_1h-Novakovic2016,body_of_pancreas-ENCODE,LoVo,CD14-positive_monocyte_treated_with_RPMI_d1-Novakovic2016,CD14-positive_monocyte_treated_with_LPS_d6-Novakovic2016,erythroblast-Corces2016,cardiac_muscle_cell-ENCODE,skeletal_muscle_myoblast-Roadmap	rs34173062	6	25085
AG	chr11:43742294-51226105-1	FALSE	FALSE	TRUE	TRUE	52	F2	chr11	46740715	FALSE	0.042559	18	CD14-positive_monocyte-ENCODE,CD14-positive_monocytes-Roadmap	rs78529890	33	830741
AG	chr11:60082708-63082708-1	FALSE	FALSE	TRUE	TRUE	68	FADS1	chr11	61584529	TRUE	0.385783	1	CD3-positive_T_cell-Roadmap,fibroblast_of_arm-ENCODE,CD8-positive_alpha-beta_T_cell-ENCODE,CD4-positive_helper_T_cell-ENCODE,MCF10A-Ji2017,CD4-positive_helper_T_cell-Corces2016,MCF10A_treated_with_TAM24hr-Ji2017,CD19-positive_B_cell-Roadmap,Jurkat_anti-CD3_PMA_4hr-Engreitz,B_cell-ENCODE,skeletal_muscle_myoblast-Roadmap,CD56-positive_natural_killer_cells-Roadmap,MCF-7-ENCODE,Jurkat-Engreitz,MM.1S-ENCODE,thymus_fetal-Roadmap,astrocyte-ENCODE,LNCAP,Karpas-422-ENCODE,U937_LPS_4hr-Engreitz,PC-9-ENCODE,osteoblast-ENCODE,psoas_muscle-Roadmap,CD14-positive_monocyte_treated_with_LPS_1h-Novakovic2016,stomach-Roadmap,THP-1_macrophage-VanBortle2017,small_intestine_fetal-Roadmap,H1_Derived_Mesenchymal_Stem_Cells-Roadmap,CD14-positive_monocyte_treated_with_RPMI_1h-Novakovic2016,H1_BMP4_Derived_Trophoblast_Cultured_Cells-Roadmap,CD14-positive_monocyte_treated_with_LPS_4h-Novakovic2016,CD14-positive_monocyte_treated_with_BG_d1-Novakovic2016,fibroblast_of_lung-Roadmap,IMR90-Roadmap,CD34-positive_mobilized-Roadmap,myotube_originated_from_skeletal_muscle_myoblast-Roadmap,CD14-positive_monocyte_treated_with_LPS_d1-Novakovic2016,endothelial_cell_of_umbilical_vein-Roadmap,THP_pmaLPS_ATAC_0h,CD14-positive_monocyte_treated_with_RPMI_4h-Novakovic2016,pancreas-Roadmap,coronary_artery_smooth_muscle_cell-Miller2016,THP_pmaLPS_ATAC_120h,keratinocyte-Roadmap,THP_pmaLPS_ATAC_12h,THP_pmaLPS_ATAC_48h,THP_pmaLPS_ATAC_96h,CD14-positive_monocyte-Novakovic2016,THP_pmaLPS_ATAC_24h,HeLa-S3-Roadmap,Panc1-ENCODE,THP_pmaLPS_ATAC_72h,liver-ENCODE,H7,transverse_colon-ENCODE,coronary_artery-ENCODE,megakaryocyte-erythroid_progenitor-Corces2016,gastrocnemius_medialis-ENCODE,erythroblast-Corces2016,foreskin_fibroblast-Roadmap,spleen-ENCODE,sigmoid_colon-ENCODE,cardiac_muscle_cell-ENCODE,dendritic_cell_treated_with_Lipopolysaccharide_100_ng-mL_for_6_hour-Garber2017,hepatocyte-ENCODE,H1-hESC-Roadmap,NCCIT,CD14-positive_monocytes-Roadmap,CD14-positive_monocyte_treated_with_LPS_d6-Novakovic2016,H9-Roadmap,CD14-positive_monocyte-ENCODE,body_of_pancreas-ENCODE,K562-Roadmap,H1_BMP4_Derived_Mesendoderm_Cultured_Cells-Roadmap,thyroid_gland-ENCODE,dendritic_cell_treated_with_Lipopolysaccharide_0_ng-mL_for_0_hour-Garber2017,CD14-positive_monocyte_treated_with_BG_d6-Novakovic2016,CD14-positive_monocyte_treated_with_RPMI_d6-Novakovic2016,GM12878-Roadmap,HAP1,HCT116-ENCODE,iPS_DF_19.11_Cell_Line-Roadmap,dendritic_cell_treated_with_Lipopolysaccharide_100_ng-mL_for_1_hour-Garber2017,heart_ventricle-ENCODE,LoVo,H1_Derived_Neuronal_Progenitor_Cultured_Cells-Roadmap,adipose_tissue-ENCODE,adrenal_gland_fetal-ENCODE,breast_epithelium-ENCODE,HepG2-Roadmap,muscle_of_trunk_fetal-Roadmap,dendritic_cell_treated_with_Lipopolysaccharide_100_ng-mL_for_30_minute-Garber2017,adrenal_gland-ENCODE,stomach_fetal-Roadmap,muscle_of_leg_fetal-Roadmap,uterus-ENCODE,bipolar_neuron_from_iPSC-ENCODE,spinal_cord_fetal-ENCODE,A673-ENCODE,ovary-Roadmap,placenta-Roadmap,induced_pluripotent_stem_cell-ENCODE,trophoblast_cell-ENCODE	rs174561	1	1822
AG	chr11:60082708-63082708-1	FALSE	FALSE	TRUE	TRUE	68	FADS2	chr11	61595504	FALSE	0.158236	2	CD56-positive_natural_killer_cells-Roadmap,thymus_fetal-Roadmap,Karpas-422-ENCODE,U937_LPS_4hr-Engreitz,LNCAP,astrocyte-ENCODE,psoas_muscle-Roadmap,osteoblast-ENCODE,CD14-positive_monocyte_treated_with_LPS_1h-Novakovic2016,H1_Derived_Mesenchymal_Stem_Cells-Roadmap,THP-1_macrophage-VanBortle2017,small_intestine_fetal-Roadmap,CD34-positive_mobilized-Roadmap,CD14-positive_monocyte_treated_with_RPMI_1h-Novakovic2016,H1_BMP4_Derived_Trophoblast_Cultured_Cells-Roadmap,CD14-positive_monocyte_treated_with_BG_d1-Novakovic2016,stomach-Roadmap,CD14-positive_monocyte_treated_with_LPS_4h-Novakovic2016,fibroblast_of_lung-Roadmap,CD14-positive_monocyte_treated_with_LPS_d1-Novakovic2016,coronary_artery_smooth_muscle_cell-Miller2016,IMR90-Roadmap,myotube_originated_from_skeletal_muscle_myoblast-Roadmap,endothelial_cell_of_umbilical_vein-Roadmap,THP_pmaLPS_ATAC_0h,megakaryocyte-erythroid_progenitor-Corces2016,CD14-positive_monocyte_treated_with_RPMI_4h-Novakovic2016,pancreas-Roadmap,erythroblast-Corces2016,THP_pmaLPS_ATAC_120h,THP_pmaLPS_ATAC_12h,THP_pmaLPS_ATAC_48h,H7,CD14-positive_monocyte-Novakovic2016,THP_pmaLPS_ATAC_96h,keratinocyte-Roadmap,THP_pmaLPS_ATAC_24h,THP_pmaLPS_ATAC_72h,Panc1-ENCODE,transverse_colon-ENCODE,coronary_artery-ENCODE,liver-ENCODE,H1-hESC-Roadmap,H9-Roadmap,cardiac_muscle_cell-ENCODE,foreskin_fibroblast-Roadmap,dendritic_cell_treated_with_Lipopolysaccharide_100_ng-mL_for_6_hour-Garber2017,spleen-ENCODE,sigmoid_colon-ENCODE,NCCIT,H1_BMP4_Derived_Mesendoderm_Cultured_Cells-Roadmap,hepatocyte-ENCODE,CD14-positive_monocytes-Roadmap,dendritic_cell_treated_with_Lipopolysaccharide_0_ng-mL_for_0_hour-Garber2017,CD14-positive_monocyte_treated_with_LPS_d6-Novakovic2016,CD14-positive_monocyte-ENCODE,iPS_DF_19.11_Cell_Line-Roadmap,HAP1,H1_Derived_Neuronal_Progenitor_Cultured_Cells-Roadmap,CD14-positive_monocyte_treated_with_BG_d6-Novakovic2016,thyroid_gland-ENCODE,CD14-positive_monocyte_treated_with_RPMI_d6-Novakovic2016,dendritic_cell_treated_with_Lipopolysaccharide_100_ng-mL_for_1_hour-Garber2017,adrenal_gland_fetal-ENCODE,adipose_tissue-ENCODE,LoVo,heart_ventricle-ENCODE,dendritic_cell_treated_with_Lipopolysaccharide_100_ng-mL_for_30_minute-Garber2017,adrenal_gland-ENCODE,HepG2-Roadmap,uterus-ENCODE,ovary-Roadmap,placenta-Roadmap,induced_pluripotent_stem_cell-ENCODE,trophoblast_cell-ENCODE	rs174561	2	12797
AG	chr11:60082708-63082708-1	FALSE	FALSE	TRUE	TRUE	68	FADS3	chr11	61659017	FALSE	0.047769	5	CD34-positive_mobilized-Roadmap,THP_pmaLPS_ATAC_120h,THP_pmaLPS_ATAC_96h,THP_pmaLPS_ATAC_24h,CD14-positive_monocyte_treated_with_RPMI_4h-Novakovic2016,H1_BMP4_Derived_Trophoblast_Cultured_Cells-Roadmap,CD14-positive_monocyte-Novakovic2016,transverse_colon-ENCODE,THP_pmaLPS_ATAC_72h,coronary_artery-ENCODE,HeLa-S3-Roadmap,keratinocyte-Roadmap,Panc1-ENCODE,liver-ENCODE,sigmoid_colon-ENCODE,erythroblast-Corces2016,megakaryocyte-erythroid_progenitor-Corces2016,dendritic_cell_treated_with_Lipopolysaccharide_100_ng-mL_for_6_hour-Garber2017,foreskin_fibroblast-Roadmap,H7,spleen-ENCODE,CD14-positive_monocyte_treated_with_LPS_d6-Novakovic2016,CD14-positive_monocytes-Roadmap,cardiac_muscle_cell-ENCODE,NCCIT,CD14-positive_monocyte-ENCODE,hepatocyte-ENCODE,thyroid_gland-ENCODE,dendritic_cell_treated_with_Lipopolysaccharide_0_ng-mL_for_0_hour-Garber2017,H1-hESC-Roadmap,heart_ventricle-ENCODE,CD14-positive_monocyte_treated_with_RPMI_d6-Novakovic2016,K562-Roadmap,adipose_tissue-ENCODE,CD14-positive_monocyte_treated_with_BG_d6-Novakovic2016,dendritic_cell_treated_with_Lipopolysaccharide_100_ng-mL_for_1_hour-Garber2017,HCT116-ENCODE,LoVo,H1_BMP4_Derived_Mesendoderm_Cultured_Cells-Roadmap,HAP1,iPS_DF_19.11_Cell_Line-Roadmap,H1_Derived_Neuronal_Progenitor_Cultured_Cells-Roadmap,adrenal_gland_fetal-ENCODE,HepG2-Roadmap,dendritic_cell_treated_with_Lipopolysaccharide_100_ng-mL_for_30_minute-Garber2017,adrenal_gland-ENCODE	rs174561	6	76310
AG	chr12:107624714-113384608-1	TRUE	FALSE	FALSE	TRUE	26	FAM109A	chr12	111806925	FALSE	0.022865	2	Panc1-ENCODE,body_of_pancreas-ENCODE	rs3184504,rs653178	2	77682
AG	chr8:21571433-24571433-3	FALSE	FALSE	TRUE	TRUE	38	FAM160B2	chr8	21946713	FALSE	0.017117	25	A673-ENCODE	rs2241261	32	930025
AG	chr5:9103381-12103381-1	FALSE	FALSE	TRUE	TRUE	9	FAM173B	chr5	10250021	FALSE	0.016673	5	OCI-LY7-ENCODE,psoas_muscle-Roadmap	rs6554588	7	355624
AG	chr11:43742294-51226105-1	FALSE	FALSE	TRUE	TRUE	52	FAM180B	chr11	47608229	FALSE	0.048392	16	THP1_LPS_4hr-Engreitz,dendritic_cell_treated_with_Lipopolysaccharide_0_ng-mL_for_0_hour-Garber2017,CD14-positive_monocyte-ENCODE,dendritic_cell_treated_with_Lipopolysaccharide_100_ng-mL_for_1_hour-Garber2017,CD14-positive_monocytes-Roadmap	rs78529890	4	36773
AG	chr1:0-3988608-1	TRUE	FALSE	FALSE	TRUE	31	FAM213B	chr1	2518188	FALSE	0.106313	2	small_intestine_fetal-Roadmap	rs1886730	3	29581
AG	chr20:56234753-59234753-1	FALSE	FALSE	TRUE	TRUE	20	FAM217B	chr20	58515443	FALSE	0.017368	9	T-cell-ENCODE,CD3-positive_T_cell-Roadmap,CD8-positive_alpha-beta_T_cell-Corces2016	rs1535271	16	780691
AG	chr5:155113720-159799860-2	FALSE	FALSE	TRUE	TRUE	16	FAM71B	chr5	156593279	FALSE	0.021989	2	CD4-positive_helper_T_cell-ENCODE	rs2434974	2	20440
AG	chr11:94558303-97558303-2	FALSE	FALSE	TRUE	FALSE	23	FAM76B	chr11	95522954	NA	0	NA	coronary_artery_smooth_muscle_cell-Miller2016	rs17625540	3	353618
AG	chr2:32201890-35201890-1	FALSE	FALSE	TRUE	TRUE	11	FAM98A	chr2	33824429	TRUE	0.134566	1	A673-ENCODE,white_adipose-Loft2014,Panc1-ENCODE,ovary-Roadmap,placenta-Roadmap,OCI-LY7-ENCODE,CD14-positive_monocyte-ENCODE,Karpas-422-ENCODE,endothelial_cell_of_umbilical_vein-Roadmap,myotube_originated_from_skeletal_muscle_myoblast-Roadmap,fibroblast_of_dermis-Roadmap,MDA-MB-231,spinal_cord_fetal-ENCODE,psoas_muscle-Roadmap,muscle_of_leg_fetal-Roadmap,GM12878-Roadmap,muscle_of_trunk_fetal-Roadmap,gastrocnemius_medialis-ENCODE,CD19-positive_B_cell-Roadmap,CD56-positive_natural_killer_cells-Roadmap,pancreas-Roadmap,thymus_fetal-Roadmap,body_of_pancreas-ENCODE,MM.1S-ENCODE,CD3-positive_T_cell-Roadmap,T-cell-ENCODE,CD4-positive_helper_T_cell-ENCODE	rs13385731	2	122540
AG	chr1:171654304-174654304-3	FALSE	FALSE	TRUE	TRUE	15	FASLG	chr1	172628147	FALSE	0.018884	5	MCF10A-Ji2017	rs78037977	1	87554
AG	chr14:91618229-96344947-3	TRUE	FALSE	FALSE	TRUE	27	FBLN5	chr14	92414046	FALSE	0.025048	9	spleen-ENCODE,B_cell-ENCODE,CD34-positive_mobilized-Roadmap,natural_killer_cell-Corces2016,CD56-positive_natural_killer_cells-Roadmap	rs117068593	18	704182
AG	chr12:131546172-133851895-1	FALSE	FALSE	TRUE	TRUE	25	FBRSL1	chr12	133067156	TRUE	0.038937	1	CD34-positive_mobilized-Roadmap,CD56-positive_natural_killer_cells-Roadmap,B_cell-ENCODE,GM12878-Roadmap,CD19-positive_B_cell-Roadmap	12:133046172_AAT_A	1	20985
AG	chr3:26274051-34722331-5	FALSE	FALSE	TRUE	TRUE	18	FBXL2	chr3	33318936	FALSE	0.015392	4	white_adipose-Loft2014,brite_adipose-Loft2014	rs7629880	7	260126
AG	chr16:66180806-69180806-1	FALSE	FALSE	TRUE	TRUE	77	FBXL8	chr16	67193890	FALSE	0.021502	53	OCI-LY7-ENCODE,thymus_fetal-Roadmap	rs13334205	40	417552
AG	chr19:43728502-53680000-5	FALSE	FALSE	TRUE	TRUE	63	FBXO46	chr19	46218536	FALSE	0.016268	12	fibroblast_of_arm-ENCODE	rs2238686,rs12976374,rs2238687	19	246129
AG	chr9:122182806-125182806-1	TRUE	FALSE	FALSE	TRUE	12	FBXW2	chr9	123555740	FALSE	0.022997	4	SK-N-SH-ENCODE,CD14-positive_monocyte_treated_with_LPS_1h-Novakovic2016,dendritic_cell_treated_with_Lipopolysaccharide_100_ng-mL_for_4_hour-Garber2017	rs113495277,rs149248851	4	127065
AG	chr1:205166734-208166734-2	FALSE	FALSE	TRUE	TRUE	28	FCAMR	chr1	207143970	FALSE	0.032453	3	CD14-positive_monocyte-ENCODE,CD14-positive_monocyte_treated_with_RPMI_d6-Novakovic2016,CD14-positive_monocyte_treated_with_RPMI_4h-Novakovic2016,CD14-positive_monocyte_treated_with_LPS_4h-Novakovic2016,dendritic_cell_treated_with_Lipopolysaccharide_100_ng-mL_for_4_hour-Garber2017	rs3024493	10	204067
AG	chr1:160112578-163112578-4	FALSE	FALSE	TRUE	TRUE	45	FCGR2A	chr1	161475204	FALSE	0.026614	5	CD19-positive_B_cell-Roadmap	rs1340981	10	236047
AG	chr5:70746282-73746282-1	FALSE	FALSE	TRUE	TRUE	13	FCHO2	chr5	72251807	TRUE	0.031299	1	dendritic_cell_treated_with_Lipopolysaccharide_100_ng-mL_for_4_hour-Garber2017,CD14-positive_monocyte_treated_with_LPS_d1-Novakovic2016,CD14-positive_monocyte_treated_with_BG_d1-Novakovic2016,CD14-positive_monocyte_treated_with_RPMI_d1-Novakovic2016	rs155511	1	5526
AG	chr11:70999035-73999035-1	FALSE	FALSE	TRUE	TRUE	29	FCHSD2	chr11	72853143	FALSE	0.024678	6	liver-ENCODE,stomach_fetal-Roadmap,HT29,MCF-7-ENCODE,stomach-Roadmap	rs481206,rs663015	6	354109
AG	chr1:205166734-208166734-2	FALSE	FALSE	TRUE	TRUE	28	FCMR	chr1	207095378	FALSE	0.034017	2	CD14-positive_monocyte_treated_with_RPMI_d6-Novakovic2016,CD14-positive_monocyte-Novakovic2016,CD14-positive_monocyte-ENCODE,CD14-positive_monocyte_treated_with_BG_1h-Novakovic2016,CD14-positive_monocyte_treated_with_LPS_4h-Novakovic2016,CD14-positive_monocyte_treated_with_RPMI_1h-Novakovic2016,CD14-positive_monocyte_treated_with_RPMI_4h-Novakovic2016,dendritic_cell_treated_with_Lipopolysaccharide_100_ng-mL_for_4_hour-Garber2017	rs3024505,rs3024493	8	155475
AG	chr1:160112578-163112578-4	FALSE	FALSE	TRUE	TRUE	45	FCRLA	chr1	161676761	FALSE	0.028135	4	CD19-positive_B_cell-Roadmap	rs1340981	4	34490
AG	chr1:160112578-163112578-4	FALSE	FALSE	TRUE	TRUE	45	FCRLB	chr1	161692442	FALSE	0.032868	2	CD19-positive_B_cell-Roadmap	rs1340981	2	18809
AG	chr1:160112578-163112578-6	FALSE	FALSE	TRUE	TRUE	46	FCRLB	chr1	161692442	TRUE	0.025315	1	CD14-positive_monocyte_treated_with_RPMI_d6-Novakovic2016	rs12079477	1	1367
AG	chr11:109730529-115052318-1	FALSE	FALSE	TRUE	TRUE	31	FDX1	chr11	110300660	FALSE	0.038636	7	small_intestine_fetal-Roadmap,HepG2-Roadmap	rs4938496	28	948950
AG	chr11:109730529-115052318-2	FALSE	FALSE	TRUE	TRUE	30	FDX1	chr11	110300660	FALSE	0.035193	5	Karpas-422-ENCODE	rs12362038	28	970221
AG	chr11:109730529-115052318-3	FALSE	FALSE	TRUE	TRUE	28	FDX1	chr11	110300660	FALSE	0.030344	6	GM12878-Roadmap,BJAB-Engreitz,BJAB_anti-IgM_anti-CD40_4hr-Engreitz	rs117866612	28	987352
AG	chr11:109730529-115052318-1	FALSE	FALSE	TRUE	TRUE	31	FDXACB1	chr11	111750181	FALSE	0.021528	15	HepG2-Roadmap	rs4938496	12	500571
AG	chr11:109730529-115052318-2	FALSE	FALSE	TRUE	TRUE	30	FDXACB1	chr11	111750181	FALSE	0.026989	15	Karpas-422-ENCODE	rs12362038	12	479300
AG	chr11:60082708-63082708-1	FALSE	FALSE	TRUE	TRUE	68	FEN1	chr11	61560108	FALSE	0.15636	3	MCF-7-ENCODE,astrocyte-ENCODE,MM.1S-ENCODE,thymus_fetal-Roadmap,Jurkat-Engreitz,Karpas-422-ENCODE,U937_LPS_4hr-Engreitz,LNCAP,osteoblast-ENCODE,THP-1_macrophage-VanBortle2017,PC-9-ENCODE,CD14-positive_monocyte_treated_with_LPS_1h-Novakovic2016,stomach-Roadmap,CD14-positive_monocyte_treated_with_RPMI_1h-Novakovic2016,psoas_muscle-Roadmap,CD14-positive_monocyte_treated_with_LPS_4h-Novakovic2016,small_intestine_fetal-Roadmap,CD14-positive_monocyte_treated_with_BG_d1-Novakovic2016,fibroblast_of_lung-Roadmap,IMR90-Roadmap,H1_Derived_Mesenchymal_Stem_Cells-Roadmap,myotube_originated_from_skeletal_muscle_myoblast-Roadmap,endothelial_cell_of_umbilical_vein-Roadmap,CD14-positive_monocyte_treated_with_LPS_d1-Novakovic2016,THP_pmaLPS_ATAC_0h,H1_BMP4_Derived_Trophoblast_Cultured_Cells-Roadmap,CD34-positive_mobilized-Roadmap,CD14-positive_monocyte_treated_with_RPMI_4h-Novakovic2016,THP_pmaLPS_ATAC_120h,pancreas-Roadmap,THP_pmaLPS_ATAC_12h,THP_pmaLPS_ATAC_48h,coronary_artery_smooth_muscle_cell-Miller2016,THP_pmaLPS_ATAC_96h,CD14-positive_monocyte-Novakovic2016,THP_pmaLPS_ATAC_24h,keratinocyte-Roadmap,THP_pmaLPS_ATAC_72h,HeLa-S3-Roadmap,Panc1-ENCODE,transverse_colon-ENCODE,foreskin_fibroblast-Roadmap,liver-ENCODE,megakaryocyte-erythroid_progenitor-Corces2016,H7,dendritic_cell_treated_with_Lipopolysaccharide_100_ng-mL_for_6_hour-Garber2017,sigmoid_colon-ENCODE,erythroblast-Corces2016,CD14-positive_monocytes-Roadmap,cardiac_muscle_cell-ENCODE,spleen-ENCODE,coronary_artery-ENCODE,hepatocyte-ENCODE,CD14-positive_monocyte_treated_with_LPS_d6-Novakovic2016,CD14-positive_monocyte-ENCODE,NCCIT,K562-Roadmap,CD14-positive_monocyte_treated_with_RPMI_d6-Novakovic2016,H9-Roadmap,dendritic_cell_treated_with_Lipopolysaccharide_0_ng-mL_for_0_hour-Garber2017,H1-hESC-Roadmap,HAP1,CD14-positive_monocyte_treated_with_BG_d6-Novakovic2016,thyroid_gland-ENCODE,HCT116-ENCODE,dendritic_cell_treated_with_Lipopolysaccharide_100_ng-mL_for_1_hour-Garber2017,LoVo,H1_BMP4_Derived_Mesendoderm_Cultured_Cells-Roadmap,adipose_tissue-ENCODE,iPS_DF_19.11_Cell_Line-Roadmap,adrenal_gland_fetal-ENCODE,H1_Derived_Neuronal_Progenitor_Cultured_Cells-Roadmap,HepG2-Roadmap,heart_ventricle-ENCODE,dendritic_cell_treated_with_Lipopolysaccharide_100_ng-mL_for_30_minute-Garber2017,adrenal_gland-ENCODE,uterus-ENCODE,A673-ENCODE,bipolar_neuron_from_iPSC-ENCODE,spinal_cord_fetal-ENCODE,ovary-Roadmap,placenta-Roadmap,induced_pluripotent_stem_cell-ENCODE,trophoblast_cell-ENCODE	rs174561	3	22599
AG	chr19:32385318-37050878-4	FALSE	FALSE	TRUE	TRUE	70	FFAR1	chr19	35842444	TRUE	0.090435	1	Karpas-422-ENCODE,OCI-LY7-ENCODE	rs12975589	1	3563
AG	chr19:32385318-37050878-4	FALSE	FALSE	TRUE	TRUE	70	FFAR3	chr19	35849361	FALSE	0.038327	2	T-cell-ENCODE,OCI-LY7-ENCODE	rs56220834,rs56096661,rs12975589	2	10480
AG	chr19:0-14752440-6	FALSE	FALSE	TRUE	TRUE	95	FGF22	chr19	639925	FALSE	0.039565	35	cardiac_muscle_cell-ENCODE,THP_pmaLPS_ATAC_120h,CD14-positive_monocyte_treated_with_RPMI_d1-Novakovic2016,fibroblast_of_lung-Roadmap,fibroblast_of_arm-ENCODE,fibroblast_of_dermis-Roadmap,IMR90-Roadmap,CD14-positive_monocyte_treated_with_LPS_d6-Novakovic2016,foreskin_fibroblast-Roadmap,uterus-ENCODE,MCF-7-ENCODE,dendritic_cell_treated_with_Lipopolysaccharide_100_ng-mL_for_1_hour-Garber2017,dendritic_cell_treated_with_Lipopolysaccharide_100_ng-mL_for_2_hour-Garber2017,stomach-Roadmap,transverse_colon-ENCODE,heart_ventricle-ENCODE,CD14-positive_monocyte-ENCODE,dendritic_cell_treated_with_Lipopolysaccharide_100_ng-mL_for_30_minute-Garber2017,adipose_tissue-ENCODE,adrenal_gland-ENCODE,pancreas-Roadmap,dendritic_cell_treated_with_Lipopolysaccharide_100_ng-mL_for_6_hour-Garber2017,body_of_pancreas-ENCODE,dendritic_cell_treated_with_Lipopolysaccharide_100_ng-mL_for_4_hour-Garber2017,dendritic_cell_treated_with_Lipopolysaccharide_0_ng-mL_for_0_hour-Garber2017,coronary_artery-ENCODE,MCF10A-Ji2017,MCF10A_treated_with_TAM24hr-Ji2017	rs11084891,rs2285811	51	613120
AG	chr10:92930525-95930525-2	FALSE	FALSE	TRUE	TRUE	18	FGFBP3	chr10	93669258	FALSE	0.017955	5	Karpas-422-ENCODE	rs11187157	13	832985
AG	chr6:166034290-169034290-1	FALSE	FALSE	TRUE	TRUE	17	FGFR1OP	chr6	167412804	FALSE	0.021771	3	B_cell-ENCODE,CD19-positive_B_cell-Roadmap	rs3093023	4	121485
AG	chr1:37114867-40114867-1	FALSE	FALSE	TRUE	TRUE	25	FHL3	chr1	38471187	FALSE	0.017002	3	Karpas-422-ENCODE	rs883220	3	143679
AG	chr16:66180806-69180806-1	FALSE	FALSE	TRUE	TRUE	77	FHOD1	chr16	67281425	FALSE	0.029899	26	CD19-positive_B_cell-Roadmap,Jurkat-Engreitz,OCI-LY7-ENCODE,thymus_fetal-Roadmap	rs13334205	26	330017
AG	chr7:48808811-51808811-1	FALSE	FALSE	TRUE	TRUE	8	FIGNL1	chr7	50518104	FALSE	0.032249	4	GM12878-Roadmap,spleen-ENCODE,thymus_fetal-Roadmap,CD8-positive_alpha-beta_T_cell-ENCODE,OCI-LY7-ENCODE,Karpas-422-ENCODE	rs876036,rs876038,rs4385425,rs876037,rs876039	4	209294
AG	chr7:48808811-51808811-2	FALSE	FALSE	TRUE	TRUE	7	FIGNL1	chr7	50518104	FALSE	0.023179	4	Karpas-422-ENCODE,T-cell-ENCODE,thymus_fetal-Roadmap,CD3-positive_T_cell-Roadmap,BJAB-Engreitz	rs7789913,rs6421315,rs10269380	2	164961
AG	chr17:15342991-18342991-3	FALSE	FALSE	TRUE	TRUE	44	FLCN	chr17	17140502	FALSE	0.091997	5	CD19-positive_B_cell-Roadmap,GM12878-Roadmap,B_cell-ENCODE,MM.1S-ENCODE	rs7214091	5	247662
AG	chr17:15342991-18342991-4	TRUE	FALSE	FALSE	TRUE	25	FLCN	chr17	17140502	FALSE	0.018748	4	H1_BMP4_Derived_Mesendoderm_Cultured_Cells-Roadmap	rs143027621	7	296744
AG	chr17:15342991-18342991-8	FALSE	FALSE	TRUE	TRUE	44	FLCN	chr17	17140502	FALSE	0.091997	5	CD19-positive_B_cell-Roadmap,GM12878-Roadmap,B_cell-ENCODE,MM.1S-ENCODE	rs9907308	5	248238
AG	chr11:124792952-129995106-1	FALSE	FALSE	TRUE	TRUE	8	FLI1	chr11	128563810	TRUE	0.045411	1	CD8-positive_alpha-beta_T_cell-ENCODE,CD19-positive_B_cell-Roadmap,T-cell-ENCODE,CD8-positive_alpha-beta_T_cell-Corces2016,CD3-positive_T_cell-Roadmap,CD56-positive_natural_killer_cells-Roadmap,CD4-positive_helper_T_cell-ENCODE,CD4-positive_helper_T_cell-Corces2016,natural_killer_cell-Corces2016,OCI-LY7-ENCODE,thymus_fetal-Roadmap,B_cell-ENCODE,Karpas-422-ENCODE	rs11221399,rs7932045	1	68705
AG	chr11:124792952-129995106-3	FALSE	FALSE	TRUE	TRUE	8	FLI1	chr11	128563810	TRUE	0.0211	1	OCI-LY7-ENCODE,MM.1S-ENCODE	rs75687004	1	37220
AG	chr13:27104007-30104007-3	TRUE	FALSE	FALSE	TRUE	16	FLT3	chr13	28674729	TRUE	0.1723	1	H9-Roadmap,CD14-positive_monocyte-ENCODE,CD14-positive_monocyte_treated_with_LPS_4h-Novakovic2016,CD14-positive_monocyte_treated_with_RPMI_1h-Novakovic2016,CD14-positive_monocyte-Novakovic2016,CD14-positive_monocyte_treated_with_LPS_1h-Novakovic2016,iPS_DF_19.11_Cell_Line-Roadmap,THP_pmaLPS_ATAC_24h,THP_pmaLPS_ATAC_12h,CD34-positive_mobilized-Roadmap	rs12872889	1	102
AG	chr11:43742294-51226105-1	FALSE	FALSE	TRUE	TRUE	52	FNBP4	chr11	47789030	FALSE	0.039448	20	THP1_LPS_4hr-Engreitz,CD14-positive_monocyte-ENCODE,dendritic_cell_treated_with_Lipopolysaccharide_0_ng-mL_for_0_hour-Garber2017,dendritic_cell_treated_with_Lipopolysaccharide_100_ng-mL_for_1_hour-Garber2017,CD14-positive_monocytes-Roadmap,spleen-ENCODE	rs78529890	14	217574
AG	chr20:59482118-63025520-1	FALSE	FALSE	TRUE	TRUE	38	FNDC11	chr20	62184372	FALSE	0.112366	11	Karpas-422-ENCODE	rs6010716	27	526677
AG	chr19:43728502-53680000-5	FALSE	FALSE	TRUE	TRUE	63	FOSB	chr19	45971252	TRUE	0.320714	1	MCF10A-Ji2017,H7,CD14-positive_monocytes-Roadmap,trophoblast_cell-ENCODE,fibroblast_of_lung-Roadmap,epithelial_cell_of_prostate-ENCODE,induced_pluripotent_stem_cell-ENCODE,placenta-Roadmap,Karpas-422-ENCODE,skeletal_muscle_myoblast-Roadmap,iPS_DF_19.11_Cell_Line-Roadmap,A549_treated_with_ethanol_0.02_percent_for_1_hour-Roadmap,spinal_cord_fetal-ENCODE,MM.1S-ENCODE,foreskin_fibroblast-Roadmap,bipolar_neuron_from_iPSC-ENCODE,LNCAP,H1_BMP4_Derived_Trophoblast_Cultured_Cells-Roadmap,PC-9-ENCODE,CD14-positive_monocyte-ENCODE,myotube_originated_from_skeletal_muscle_myoblast-Roadmap,T-cell-ENCODE,HeLa-S3-Roadmap,H1_BMP4_Derived_Mesendoderm_Cultured_Cells-Roadmap,astrocyte-ENCODE,endothelial_cell_of_umbilical_vein-Roadmap,MCF10A_treated_with_TAM24hr-Ji2017,large_intestine_fetal-Roadmap,HT29,coronary_artery_smooth_muscle_cell-Miller2016,HCT116-ENCODE,IMR90-Roadmap,THP-1_monocyte-VanBortle2017,K562-Roadmap,white_adipose-Loft2014,H1-hESC-Roadmap,MCF-7-ENCODE,LoVo,GM12878-Roadmap,fibroblast_of_dermis-Roadmap,CD34-positive_mobilized-Roadmap,THP_pmaLPS_ATAC_24h,hepatocyte-ENCODE,H1_Derived_Neuronal_Progenitor_Cultured_Cells-Roadmap,THP_pmaLPS_ATAC_96h,stomach-Roadmap,CD8-positive_alpha-beta_T_cell-Corces2016,THP_pmaLPS_ATAC_120h,adrenal_gland_fetal-ENCODE,THP_pmaLPS_ATAC_12h,HAP1,dendritic_cell_treated_with_Lipopolysaccharide_100_ng-mL_for_6_hour-Garber2017,dendritic_cell_treated_with_Lipopolysaccharide_100_ng-mL_for_30_minute-Garber2017,muscle_of_trunk_fetal-Roadmap,dendritic_cell_treated_with_Lipopolysaccharide_100_ng-mL_for_2_hour-Garber2017,mammary_epithelial_cell-Roadmap,THP_pmaLPS_ATAC_1h,muscle_of_leg_fetal-Roadmap,uterus-ENCODE,H9-Roadmap,small_intestine_fetal-Roadmap,dendritic_cell_treated_with_Lipopolysaccharide_100_ng-mL_for_1_hour-Garber2017,dendritic_cell_treated_with_Lipopolysaccharide_100_ng-mL_for_4_hour-Garber2017,THP_pmaLPS_ATAC_72h,osteoblast-ENCODE,stomach_fetal-Roadmap,THP_pmaLPS_ATAC_6h,A673-ENCODE,THP_pmaLPS_ATAC_2h,CD14-positive_monocyte_treated_with_RPMI_d1-Novakovic2016,CD8-positive_alpha-beta_T_cell-ENCODE,natural_killer_cell-Corces2016,thymus_fetal-Roadmap,pancreas-Roadmap,psoas_muscle-Roadmap,THP_pmaLPS_ATAC_0h,dendritic_cell_treated_with_Lipopolysaccharide_0_ng-mL_for_0_hour-Garber2017,MDA-MB-231,body_of_pancreas-ENCODE,keratinocyte-Roadmap,CD4-positive_helper_T_cell-Corces2016,CD19-positive_B_cell-Roadmap,CD4-positive_helper_T_cell-ENCODE,gastrocnemius_medialis-ENCODE,cardiac_muscle_cell-ENCODE,ovary-Roadmap,B_cell-ENCODE,HepG2-Roadmap,erythroblast-Corces2016,megakaryocyte-erythroid_progenitor-Corces2016,OCI-LY7-ENCODE,fibroblast_of_arm-ENCODE,CD56-positive_natural_killer_cells-Roadmap,CD3-positive_T_cell-Roadmap	rs2238686,rs12373539,rs2238687,rs12976374	1	1155
AG	chr14:34364881-39564009-1	TRUE	FALSE	FALSE	TRUE	8	FOXA1	chr14	38064325	FALSE	0.529012	2	CD14-positive_monocyte_treated_with_LPS_d6-Novakovic2016,dendritic_cell_treated_with_Lipopolysaccharide_0_ng-mL_for_0_hour-Garber2017,dendritic_cell_treated_with_Lipopolysaccharide_100_ng-mL_for_6_hour-Garber2017,THP_pmaLPS_ATAC_12h,fibroblast_of_arm-ENCODE,dendritic_cell_treated_with_Lipopolysaccharide_100_ng-mL_for_2_hour-Garber2017,transverse_colon-ENCODE,A673-ENCODE,CD14-positive_monocyte_treated_with_BG_d6-Novakovic2016,adipose_tissue-ENCODE,IMR90-Roadmap,coronary_artery_smooth_muscle_cell-Miller2016,H1_Derived_Neuronal_Progenitor_Cultured_Cells-Roadmap,stomach_fetal-Roadmap,HCT116-ENCODE,mammary_epithelial_cell-Roadmap,body_of_pancreas-ENCODE,THP_pmaLPS_ATAC_48h,THP_pmaLPS_ATAC_6h,THP_pmaLPS_ATAC_2h,MCF10A-Ji2017,HeLa-S3-Roadmap,MCF10A_treated_with_TAM24hr-Ji2017,dendritic_cell_treated_with_Lipopolysaccharide_100_ng-mL_for_30_minute-Garber2017,THP-1_macrophage-VanBortle2017,breast_epithelium-ENCODE,LoVo,A549_treated_with_ethanol_0.02_percent_for_1_hour-Roadmap,HepG2-Roadmap,MCF-7-ENCODE,MM.1S-ENCODE	rs762083,rs7161228	1	317
AG	chr2:87399883-90399883-1	TRUE	FALSE	FALSE	TRUE	9	FOXI3	chr2	88752053	FALSE	0.021063	6	dendritic_cell_treated_with_Lipopolysaccharide_100_ng-mL_for_30_minute-Garber2017,MM.1S-ENCODE	rs1913671	4	147829
AG	chr13:39277855-42277855-2	FALSE	FALSE	TRUE	TRUE	15	FOXO1	chr13	41240734	FALSE	0.034092	2	OCI-LY7-ENCODE	rs9315757,rs7988512	3	533744
AG	chr6:40170353-43170353-1	FALSE	FALSE	TRUE	TRUE	34	FOXP4	chr6	41514163	FALSE	0.035386	6	dendritic_cell_treated_with_Lipopolysaccharide_100_ng-mL_for_2_hour-Garber2017,CD14-positive_monocyte-ENCODE,heart_ventricle-ENCODE,CD14-positive_monocyte_treated_with_BG_4h-Novakovic2016,dendritic_cell_treated_with_Lipopolysaccharide_100_ng-mL_for_6_hour-Garber2017,CD14-positive_monocyte_treated_with_BG_d6-Novakovic2016,CD14-positive_monocyte_treated_with_BG_1h-Novakovic2016,CD14-positive_monocyte_treated_with_LPS_1h-Novakovic2016,CD14-positive_monocyte_treated_with_RPMI_d1-Novakovic2016,CD14-positive_monocyte_treated_with_BG_d1-Novakovic2016,spleen-ENCODE,THP1_LPS_4hr-Engreitz,CD14-positive_monocyte_treated_with_RPMI_1h-Novakovic2016,psoas_muscle-Roadmap,B_cell-ENCODE,CD14-positive_monocyte-Novakovic2016,OCI-LY7-ENCODE,CD19-positive_B_cell-Roadmap,gastrocnemius_medialis-ENCODE,CD14-positive_monocyte_treated_with_LPS_d6-Novakovic2016,BJAB-Engreitz,Karpas-422-ENCODE,CD14-positive_monocyte_treated_with_RPMI_d6-Novakovic2016,GM12878-Roadmap	rs78470916	7	156189
AG	chr20:28796422-31796422-1	FALSE	FALSE	TRUE	TRUE	31	FOXS1	chr20	30433420	FALSE	0.029301	7	OCI-LY7-ENCODE,thymus_fetal-Roadmap	rs73117925	6	136999
AG	chr10:92930525-95930525-2	FALSE	FALSE	TRUE	TRUE	18	FRA10AC1	chr10	95462329	FALSE	0.017803	6	Karpas-422-ENCODE	rs11187157	17	960086
AG	chr6:40170353-43170353-1	FALSE	FALSE	TRUE	TRUE	34	FRS3	chr6	41747643	FALSE	0.056856	3	dendritic_cell_treated_with_Lipopolysaccharide_100_ng-mL_for_30_minute-Garber2017,natural_killer_cell-Corces2016,CD14-positive_monocyte_treated_with_LPS_d1-Novakovic2016,CD56-positive_natural_killer_cells-Roadmap,heart_ventricle-ENCODE,CD14-positive_monocytes-Roadmap,spleen-ENCODE,dendritic_cell_treated_with_Lipopolysaccharide_100_ng-mL_for_2_hour-Garber2017,U937_LPS_4hr-Engreitz,dendritic_cell_treated_with_Lipopolysaccharide_100_ng-mL_for_6_hour-Garber2017,CD14-positive_monocyte_treated_with_BG_d6-Novakovic2016,CD14-positive_monocyte-ENCODE,U937-Engreitz,CD14-positive_monocyte_treated_with_BG_4h-Novakovic2016,CD14-positive_monocyte_treated_with_BG_1h-Novakovic2016,psoas_muscle-Roadmap,CD14-positive_monocyte_treated_with_LPS_1h-Novakovic2016,CD14-positive_monocyte_treated_with_RPMI_d1-Novakovic2016,CD14-positive_monocyte_treated_with_BG_d1-Novakovic2016,THP-1_monocyte-VanBortle2017,THP1_LPS_4hr-Engreitz,OCI-LY7-ENCODE,CD14-positive_monocyte_treated_with_RPMI_1h-Novakovic2016,gastrocnemius_medialis-ENCODE,B_cell-ENCODE,CD14-positive_monocyte-Novakovic2016,BJAB-Engreitz,CD19-positive_B_cell-Roadmap,CD14-positive_monocyte_treated_with_LPS_d6-Novakovic2016,Karpas-422-ENCODE,CD14-positive_monocyte_treated_with_RPMI_d6-Novakovic2016,GM12878-Roadmap	rs78470916	4	77291
AG	chr15:37331749-41947357-6	FALSE	FALSE	TRUE	TRUE	36	FSIP1	chr15	40075039	FALSE	0.015952	8	iPS_DF_19.11_Cell_Line-Roadmap	rs62020025,rs1680156,rs138084872	19	372317
AG	chr5:50580909-53580909-1	FALSE	FALSE	TRUE	TRUE	10	FST	chr5	52776263	FALSE	0.06389	6	endothelial_cell_of_umbilical_vein-Roadmap,H1_BMP4_Derived_Trophoblast_Cultured_Cells-Roadmap,fibroblast_of_arm-ENCODE,dendritic_cell_treated_with_Lipopolysaccharide_100_ng-mL_for_6_hour-Garber2017,muscle_of_leg_fetal-Roadmap,H1_Derived_Neuronal_Progenitor_Cultured_Cells-Roadmap,CD14-positive_monocyte_treated_with_BG_d6-Novakovic2016,spinal_cord_fetal-ENCODE,CD14-positive_monocytes-Roadmap	rs116734477	5	695355
AG	chr19:0-14752440-6	FALSE	FALSE	TRUE	TRUE	95	FSTL3	chr19	676388	FALSE	0.053789	19	A549_treated_with_ethanol_0.02_percent_for_1_hour-Roadmap,epithelial_cell_of_prostate-ENCODE,placenta-Roadmap,small_intestine_fetal-Roadmap,psoas_muscle-Roadmap,astrocyte-ENCODE,liver-ENCODE,breast_epithelium-ENCODE,CD14-positive_monocytes-Roadmap,adrenal_gland_fetal-ENCODE,H1_Derived_Mesenchymal_Stem_Cells-Roadmap,MDA-MB-231,cardiac_muscle_cell-ENCODE,spleen-ENCODE,uterus-ENCODE,fibroblast_of_dermis-Roadmap,foreskin_fibroblast-Roadmap,IMR90-Roadmap,MCF-7-ENCODE,dendritic_cell_treated_with_Lipopolysaccharide_100_ng-mL_for_1_hour-Garber2017,fibroblast_of_lung-Roadmap,dendritic_cell_treated_with_Lipopolysaccharide_100_ng-mL_for_2_hour-Garber2017,fibroblast_of_arm-ENCODE,adipose_tissue-ENCODE,heart_ventricle-ENCODE,stomach-Roadmap,CD14-positive_monocyte-ENCODE,transverse_colon-ENCODE,adrenal_gland-ENCODE,pancreas-Roadmap,body_of_pancreas-ENCODE,dendritic_cell_treated_with_Lipopolysaccharide_100_ng-mL_for_6_hour-Garber2017,coronary_artery-ENCODE,dendritic_cell_treated_with_Lipopolysaccharide_100_ng-mL_for_4_hour-Garber2017,dendritic_cell_treated_with_Lipopolysaccharide_0_ng-mL_for_0_hour-Garber2017,MCF10A-Ji2017,MCF10A_treated_with_TAM24hr-Ji2017	rs2285811,rs11084891	47	576657
AG	chr11:60082708-63082708-1	FALSE	FALSE	TRUE	TRUE	68	FTH1	chr11	61735132	FALSE	0.032967	10	H7,CD14-positive_monocyte_treated_with_RPMI_d6-Novakovic2016,dendritic_cell_treated_with_Lipopolysaccharide_100_ng-mL_for_1_hour-Garber2017,hepatocyte-ENCODE,adipose_tissue-ENCODE,K562-Roadmap,HepG2-Roadmap,NCCIT,H9-Roadmap,dendritic_cell_treated_with_Lipopolysaccharide_100_ng-mL_for_30_minute-Garber2017,LoVo,HCT116-ENCODE,H1-hESC-Roadmap,H1_BMP4_Derived_Mesendoderm_Cultured_Cells-Roadmap,adrenal_gland_fetal-ENCODE,heart_ventricle-ENCODE,iPS_DF_19.11_Cell_Line-Roadmap,HAP1,H1_Derived_Neuronal_Progenitor_Cultured_Cells-Roadmap,adrenal_gland-ENCODE	rs174561	10	152425
AG	chr19:32385318-37050878-2	FALSE	FALSE	TRUE	TRUE	65	FXYD1	chr19	35629896	FALSE	0.019536	4	H7,bipolar_neuron_from_iPSC-ENCODE	rs1672981	6	82846
AG	chr19:32385318-37050878-2	FALSE	FALSE	TRUE	TRUE	65	FXYD7	chr19	35634153	FALSE	0.019535	5	H7,bipolar_neuron_from_iPSC-ENCODE	rs1672981	7	87103
AG	chr1:149084103-152084103-1	FALSE	FALSE	TRUE	TRUE	64	GABPB2	chr1	151043053	FALSE	0.015773	36	THP_pmaLPS_ATAC_6h,THP_pmaLPS_ATAC_1h,THP_pmaLPS_ATAC_0h,THP_pmaLPS_ATAC_2h	rs4970966	28	458951
AG	chr14:86956559-89956559-1	TRUE	FALSE	FALSE	TRUE	8	GALC	chr14	88459615	TRUE	0.063265	1	LNCAP,THP1-Engreitz,small_intestine_fetal-Roadmap,large_intestine_fetal-Roadmap	rs8014798,rs10138763	1	3057
AG	chr16:87542367-90354753-1	FALSE	FALSE	TRUE	TRUE	40	GALNS	chr16	88923378	FALSE	0.022386	6	Jurkat-Engreitz,U937-Engreitz,GM12878-Roadmap,U937_LPS_4hr-Engreitz,megakaryocyte-erythroid_progenitor-Corces2016,BJAB-Engreitz,CD34-positive_mobilized-Roadmap	rs62045817	6	121854
AG	chr2:24212925-32166831-6	FALSE	FALSE	TRUE	TRUE	7	GALNT14	chr2	31361592	FALSE	0.018837	3	cardiac_muscle_cell-ENCODE	rs10175798	6	914117
AG	chr19:0-14752440-6	FALSE	FALSE	TRUE	TRUE	95	GAMT	chr19	1401569	FALSE	0.072238	12	CD8-positive_alpha-beta_T_cell-Corces2016,THP_pmaLPS_ATAC_24h,spinal_cord_fetal-ENCODE,hepatocyte-ENCODE,Karpas-422-ENCODE,ovary-Roadmap,HeLa-S3-Roadmap,sigmoid_colon-ENCODE,psoas_muscle-Roadmap,THP_pmaLPS_ATAC_72h,liver-ENCODE,stomach_fetal-Roadmap,THP-1_macrophage-VanBortle2017,adrenal_gland_fetal-ENCODE,CD34-positive_mobilized-Roadmap,thymus_fetal-Roadmap,THP_pmaLPS_ATAC_2h,breast_epithelium-ENCODE,CD14-positive_monocytes-Roadmap,THP_pmaLPS_ATAC_96h,spleen-ENCODE,THP_pmaLPS_ATAC_120h,A549_treated_with_ethanol_0.02_percent_for_1_hour-Roadmap,THP_pmaLPS_ATAC_6h,cardiac_muscle_cell-ENCODE,MDA-MB-231,foreskin_fibroblast-Roadmap,CD14-positive_monocyte_treated_with_LPS_d6-Novakovic2016,U937_LPS_4hr-Engreitz,IMR90-Roadmap,fibroblast_of_arm-ENCODE,dendritic_cell_treated_with_Lipopolysaccharide_100_ng-mL_for_2_hour-Garber2017,fibroblast_of_lung-Roadmap,dendritic_cell_treated_with_Lipopolysaccharide_100_ng-mL_for_1_hour-Garber2017,heart_ventricle-ENCODE,body_of_pancreas-ENCODE,dendritic_cell_treated_with_Lipopolysaccharide_100_ng-mL_for_30_minute-Garber2017,transverse_colon-ENCODE,pancreas-Roadmap,CD14-positive_monocyte-ENCODE,adrenal_gland-ENCODE,dendritic_cell_treated_with_Lipopolysaccharide_100_ng-mL_for_6_hour-Garber2017,coronary_artery-ENCODE,dendritic_cell_treated_with_Lipopolysaccharide_0_ng-mL_for_0_hour-Garber2017,dendritic_cell_treated_with_Lipopolysaccharide_100_ng-mL_for_4_hour-Garber2017,MCF10A-Ji2017,MCF10A_treated_with_TAM24hr-Ji2017	rs11084891,rs2285811	11	148524
AG	chr6:9031244-13620588-2	FALSE	FALSE	TRUE	TRUE	13	GCNT2	chr6	10585992	TRUE	0.073519	1	large_intestine_fetal-Roadmap,OCI-LY7-ENCODE,GM12878-Roadmap,Karpas-422-ENCODE	rs3892446,rs12055534,rs9295574	1	54749
AG	chr19:15091464-20771498-8	TRUE	FALSE	FALSE	TRUE	67	GDF15	chr19	18496769	FALSE	0.039592	2	CD14-positive_monocyte-ENCODE,small_intestine_fetal-Roadmap,THP_pmaLPS_ATAC_24h,CD34-positive_mobilized-Roadmap,THP_pmaLPS_ATAC_6h,THP_pmaLPS_ATAC_1h,CD14-positive_monocytes-Roadmap,THP_pmaLPS_ATAC_0h,THP_pmaLPS_ATAC_2h,THP_pmaLPS_ATAC_12h,Karpas-422-ENCODE,CD14-positive_monocyte_treated_with_BG_d1-Novakovic2016,CD14-positive_monocyte_treated_with_RPMI_d6-Novakovic2016,THP-1_macrophage-VanBortle2017,large_intestine_fetal-Roadmap,OCI-LY7-ENCODE,BJAB_anti-IgM_anti-CD40_4hr-Engreitz,U937-Engreitz,CD14-positive_monocyte_treated_with_LPS_d6-Novakovic2016,CD14-positive_monocyte_treated_with_RPMI_d1-Novakovic2016,U937_LPS_4hr-Engreitz,BJAB-Engreitz	rs1985157,rs754032589	3	16824
AG	chr16:66180806-69180806-1	FALSE	FALSE	TRUE	TRUE	77	GFOD2	chr16	67753273	FALSE	0.040386	9	B_cell-ENCODE,CD34-positive_mobilized-Roadmap,MM.1S-ENCODE,CD19-positive_B_cell-Roadmap,Jurkat-Engreitz,OCI-LY7-ENCODE,thymus_fetal-Roadmap	rs13334205	10	141831
AG	chr1:233824984-236824984-3	FALSE	FALSE	TRUE	TRUE	22	GGPS1	chr1	235491868	FALSE	0.01953	18	stomach_fetal-Roadmap,stomach-Roadmap,hepatocyte-ENCODE,adipose_tissue-ENCODE	rs112096491	8	757579
AG	chr19:43728502-53680000-5	FALSE	FALSE	TRUE	TRUE	63	GIPR	chr19	46171501	FALSE	0.023228	9	psoas_muscle-Roadmap,keratinocyte-Roadmap,CD8-positive_alpha-beta_T_cell-ENCODE,MDA-MB-231,cardiac_muscle_cell-ENCODE,megakaryocyte-erythroid_progenitor-Corces2016,HepG2-Roadmap,erythroblast-Corces2016,CD19-positive_B_cell-Roadmap,CD4-positive_helper_T_cell-ENCODE,B_cell-ENCODE,fibroblast_of_arm-ENCODE	rs2238687,rs12976374,rs2238686	14	199094
AG	chr3:139706800-142706800-1	FALSE	FALSE	TRUE	TRUE	12	GK5	chr3	141944449	FALSE	0.015592	4	CD19-positive_B_cell-Roadmap	rs9819371	10	737650
AG	chr3:26274051-34722331-5	FALSE	FALSE	TRUE	TRUE	18	GLB1	chr3	33138722	TRUE	0.019242	1	white_adipose-Loft2014,brite_adipose-Loft2014	rs7629880	3	79912
AG	chr9:2793150-5793150-1	TRUE	FALSE	FALSE	TRUE	19	GLIS3	chr9	4152183	FALSE	0.029865	4	A549_treated_with_ethanol_0.02_percent_for_1_hour-Roadmap	rs10814916	1	140966
AG	chr12:102810545-105810545-1	FALSE	FALSE	TRUE	TRUE	15	GLT8D2	chr12	104457955	FALSE	0.156537	5	LoVo,A673-ENCODE,stomach_fetal-Roadmap,CD34-positive_mobilized-Roadmap,B_cell-ENCODE,CD4-positive_helper_T_cell-Corces2016,MM.1S-ENCODE,thymus_fetal-Roadmap,T-cell-ENCODE,CD8-positive_alpha-beta_T_cell-Corces2016,CD3-positive_T_cell-Roadmap,CD56-positive_natural_killer_cells-Roadmap,CD19-positive_B_cell-Roadmap,CD8-positive_alpha-beta_T_cell-ENCODE	rs2070908	5	147411
AG	chr20:56234753-59234753-1	FALSE	FALSE	TRUE	TRUE	20	GNAS	chr20	57466357	FALSE	0.022491	4	CD4-positive_helper_T_cell-Corces2016,CD56-positive_natural_killer_cells-Roadmap,T-cell-ENCODE,CD3-positive_T_cell-Roadmap,CD8-positive_alpha-beta_T_cell-Corces2016	rs1535271	8	268395
AG	chr1:233824984-236824984-3	FALSE	FALSE	TRUE	TRUE	22	GNG4	chr1	235814054	FALSE	0.027865	8	hepatocyte-ENCODE,CD14-positive_monocyte_treated_with_LPS_d6-Novakovic2016,large_intestine_fetal-Roadmap,spinal_cord_fetal-ENCODE,stomach-Roadmap,muscle_of_trunk_fetal-Roadmap,stomach_fetal-Roadmap,adipose_tissue-ENCODE	rs112096491	12	1079765
AG	chr14:91618229-96344947-3	TRUE	FALSE	FALSE	TRUE	27	GOLGA5	chr14	93260575	FALSE	0.033375	3	spleen-ENCODE,T-cell-ENCODE,GM12878-Roadmap,B_cell-ENCODE,CD34-positive_mobilized-Roadmap,natural_killer_cell-Corces2016,CD56-positive_natural_killer_cells-Roadmap	rs117068593	3	142347
AG	chr1:149084103-152084103-1	FALSE	FALSE	TRUE	TRUE	64	GOLPH3L	chr1	150669672	FALSE	0.045757	4	epithelial_cell_of_prostate-ENCODE,CD4-positive_helper_T_cell-Corces2016,foreskin_fibroblast-Roadmap,U937-Engreitz,MCF10A-Ji2017,trophoblast_cell-ENCODE,MCF10A_treated_with_TAM24hr-Ji2017,breast_epithelium-ENCODE,fibroblast_of_lung-Roadmap,mammary_epithelial_cell-Roadmap,CD14-positive_monocyte_treated_with_RPMI_d6-Novakovic2016,liver-ENCODE,BJAB-Engreitz,CD14-positive_monocytes-Roadmap,CD14-positive_monocyte_treated_with_BG_d1-Novakovic2016,B_cell-ENCODE,CD8-positive_alpha-beta_T_cell-Corces2016,fibroblast_of_arm-ENCODE,THP-1_macrophage-VanBortle2017,endothelial_cell_of_umbilical_vein-Roadmap,CD14-positive_monocyte_treated_with_LPS_d6-Novakovic2016,dendritic_cell_treated_with_Lipopolysaccharide_100_ng-mL_for_30_minute-Garber2017,CD14-positive_monocyte_treated_with_BG_4h-Novakovic2016,CD4-positive_helper_T_cell-ENCODE,CD14-positive_monocyte_treated_with_RPMI_4h-Novakovic2016,CD56-positive_natural_killer_cells-Roadmap,HepG2-Roadmap,CD14-positive_monocyte-ENCODE,natural_killer_cell-Corces2016,T-cell-ENCODE,CD14-positive_monocyte_treated_with_RPMI_d1-Novakovic2016,CD3-positive_T_cell-Roadmap,CD14-positive_monocyte_treated_with_RPMI_1h-Novakovic2016,CD14-positive_monocyte_treated_with_LPS_4h-Novakovic2016,CD14-positive_monocyte_treated_with_LPS_1h-Novakovic2016,CD8-positive_alpha-beta_T_cell-ENCODE,dendritic_cell_treated_with_Lipopolysaccharide_100_ng-mL_for_6_hour-Garber2017,dendritic_cell_treated_with_Lipopolysaccharide_100_ng-mL_for_2_hour-Garber2017,THP_pmaLPS_ATAC_48h,THP_pmaLPS_ATAC_72h,THP_pmaLPS_ATAC_96h,THP_pmaLPS_ATAC_120h,THP_pmaLPS_ATAC_24h,THP_pmaLPS_ATAC_1h,THP_pmaLPS_ATAC_0h,THP_pmaLPS_ATAC_12h,THP_pmaLPS_ATAC_6h,CD34-positive_mobilized-Roadmap,THP_pmaLPS_ATAC_2h	rs4970966	4	85570
AG	chr14:91618229-96344947-3	TRUE	FALSE	FALSE	TRUE	27	GON7	chr14	93673459	FALSE	0.024576	10	T-cell-ENCODE,B_cell-ENCODE,CD34-positive_mobilized-Roadmap,natural_killer_cell-Corces2016,CD56-positive_natural_killer_cells-Roadmap	rs117068593	13	555231
AG	chr8:140800895-146364022-1	TRUE	FALSE	FALSE	TRUE	69	GPAA1	chr8	145137523	FALSE	0.121634	4	LNCAP,dendritic_cell_treated_with_Lipopolysaccharide_100_ng-mL_for_4_hour-Garber2017,ovary-Roadmap,A673-ENCODE,muscle_of_trunk_fetal-Roadmap,spinal_cord_fetal-ENCODE,CD14-positive_monocyte_treated_with_RPMI_1h-Novakovic2016,body_of_pancreas-ENCODE,LoVo,CD14-positive_monocyte_treated_with_LPS_d6-Novakovic2016,CD14-positive_monocyte_treated_with_RPMI_d1-Novakovic2016,cardiac_muscle_cell-ENCODE,erythroblast-Corces2016,skeletal_muscle_myoblast-Roadmap	rs34173062	5	21083
AG	chr3:26274051-34722331-5	FALSE	FALSE	TRUE	TRUE	18	GPD1L	chr3	32148002	NA	0	NA	brite_adipose-Loft2014	rs7629880	16	910808
AG	chr1:233824984-236824984-2	FALSE	FALSE	TRUE	TRUE	17	GPR137B	chr1	236305831	TRUE	0.362004	1	MDA-MB-231,body_of_pancreas-ENCODE,spinal_cord_fetal-ENCODE,uterus-ENCODE,large_intestine_fetal-Roadmap,small_intestine_fetal-Roadmap,CD14-positive_monocyte_treated_with_LPS_1h-Novakovic2016,adipose_tissue-ENCODE,foreskin_fibroblast-Roadmap,CD8-positive_alpha-beta_T_cell-Corces2016,H7,MCF10A-Ji2017,Jurkat-Engreitz,LNCAP,THP1-Engreitz,LoVo,hepatocyte-ENCODE,natural_killer_cell-Corces2016,A673-ENCODE,iPS_DF_19.11_Cell_Line-Roadmap,bipolar_neuron_from_iPSC-ENCODE,THP_pmaLPS_ATAC_72h,THP_pmaLPS_ATAC_1h,MCF10A_treated_with_TAM24hr-Ji2017,H1-hESC-Roadmap,induced_pluripotent_stem_cell-ENCODE,fibroblast_of_arm-ENCODE,H1_Derived_Neuronal_Progenitor_Cultured_Cells-Roadmap,Karpas-422-ENCODE,osteoblast-ENCODE	rs7549800,rs7511796,rs3840450	1	3685
AG	chr1:200701799-203701799-2	TRUE	FALSE	FALSE	TRUE	20	GPR25	chr1	200842082	FALSE	0.075225	2	T-cell-ENCODE,CD3-positive_T_cell-Roadmap,CD8-positive_alpha-beta_T_cell-ENCODE,CD4-positive_helper_T_cell-ENCODE,CD14-positive_monocyte_treated_with_LPS_1h-Novakovic2016,CD56-positive_natural_killer_cells-Roadmap,B_cell-ENCODE	rs3831962,rs72746888	1	1224
AG	chr6:166034290-169034290-1	FALSE	FALSE	TRUE	TRUE	17	GPR31	chr6	167571319	FALSE	0.024239	2	B_cell-ENCODE,CD19-positive_B_cell-Roadmap	rs3093023	2	37030
AG	chr14:86956559-89956559-1	TRUE	FALSE	FALSE	TRUE	8	GPR65	chr14	88471467	FALSE	0.022032	2	small_intestine_fetal-Roadmap	rs8014798	2	14909
AG	chr19:0-14752440-6	FALSE	FALSE	TRUE	TRUE	95	GPX4	chr19	1103924	FALSE	0.065583	14	muscle_of_leg_fetal-Roadmap,THP_pmaLPS_ATAC_1h,erythroblast-Corces2016,muscle_of_trunk_fetal-Roadmap,THP_pmaLPS_ATAC_24h,CD8-positive_alpha-beta_T_cell-Corces2016,HeLa-S3-Roadmap,THP-1_monocyte-VanBortle2017,ovary-Roadmap,hepatocyte-ENCODE,placenta-Roadmap,large_intestine_fetal-Roadmap,HT29,CD56-positive_natural_killer_cells-Roadmap,Karpas-422-ENCODE,epithelial_cell_of_prostate-ENCODE,sigmoid_colon-ENCODE,THP_pmaLPS_ATAC_72h,spinal_cord_fetal-ENCODE,psoas_muscle-Roadmap,THP-1_macrophage-VanBortle2017,breast_epithelium-ENCODE,THP_pmaLPS_ATAC_2h,stomach_fetal-Roadmap,astrocyte-ENCODE,CD34-positive_mobilized-Roadmap,CD14-positive_monocytes-Roadmap,LoVo,thymus_fetal-Roadmap,A549_treated_with_ethanol_0.02_percent_for_1_hour-Roadmap,liver-ENCODE,small_intestine_fetal-Roadmap,natural_killer_cell-Corces2016,H1_Derived_Mesenchymal_Stem_Cells-Roadmap,cardiac_muscle_cell-ENCODE,adrenal_gland_fetal-ENCODE,fibroblast_of_dermis-Roadmap,spleen-ENCODE,CD14-positive_monocyte_treated_with_RPMI_d1-Novakovic2016,IMR90-Roadmap,dendritic_cell_treated_with_Lipopolysaccharide_100_ng-mL_for_1_hour-Garber2017,THP_pmaLPS_ATAC_6h,dendritic_cell_treated_with_Lipopolysaccharide_100_ng-mL_for_2_hour-Garber2017,THP_pmaLPS_ATAC_96h,MDA-MB-231,fibroblast_of_arm-ENCODE,THP_pmaLPS_ATAC_120h,uterus-ENCODE,fibroblast_of_lung-Roadmap,foreskin_fibroblast-Roadmap,dendritic_cell_treated_with_Lipopolysaccharide_100_ng-mL_for_30_minute-Garber2017,CD14-positive_monocyte_treated_with_LPS_d6-Novakovic2016,stomach-Roadmap,MCF-7-ENCODE,U937_LPS_4hr-Engreitz,CD14-positive_monocyte-ENCODE,adipose_tissue-ENCODE,dendritic_cell_treated_with_Lipopolysaccharide_100_ng-mL_for_4_hour-Garber2017,transverse_colon-ENCODE,heart_ventricle-ENCODE,dendritic_cell_treated_with_Lipopolysaccharide_100_ng-mL_for_6_hour-Garber2017,adrenal_gland-ENCODE,dendritic_cell_treated_with_Lipopolysaccharide_0_ng-mL_for_0_hour-Garber2017,coronary_artery-ENCODE,pancreas-Roadmap,MCF10A-Ji2017,body_of_pancreas-ENCODE,MCF10A_treated_with_TAM24hr-Ji2017	rs11084891,rs2285811	12	149121
AG	chr5:53938851-56938851-1	FALSE	FALSE	TRUE	TRUE	20	GPX8	chr5	54455945	FALSE	0.019699	13	MM.1S-ENCODE	rs10065637,rs6859219	16	982905
AG	chr7:48808811-51808811-2	FALSE	FALSE	TRUE	TRUE	7	GRB10	chr7	50800050	FALSE	0.023434	3	BJAB-Engreitz	rs6421315,rs10269380	6	446907
AG	chr19:0-14752440-6	FALSE	FALSE	TRUE	TRUE	95	GRIN3B	chr19	1000417	FALSE	0.042633	31	epithelial_cell_of_prostate-ENCODE,THP-1_macrophage-VanBortle2017,THP_pmaLPS_ATAC_2h,A549_treated_with_ethanol_0.02_percent_for_1_hour-Roadmap,THP_pmaLPS_ATAC_96h,IMR90-Roadmap,foreskin_fibroblast-Roadmap,dendritic_cell_treated_with_Lipopolysaccharide_100_ng-mL_for_1_hour-Garber2017,dendritic_cell_treated_with_Lipopolysaccharide_100_ng-mL_for_2_hour-Garber2017,dendritic_cell_treated_with_Lipopolysaccharide_100_ng-mL_for_4_hour-Garber2017,dendritic_cell_treated_with_Lipopolysaccharide_0_ng-mL_for_0_hour-Garber2017	rs11084891,rs2285811	24	252628
AG	chr16:9504549-12504549-2	TRUE	FALSE	FALSE	TRUE	16	GSPT1	chr16	12009825	FALSE	0.019047	3	MM.1S-ENCODE	rs150754620	3	50271
AG	chr4:101915822-107606353-7	FALSE	FALSE	TRUE	TRUE	11	GSTCD	chr4	106629940	FALSE	0.025646	4	adrenal_gland_fetal-ENCODE,uterus-ENCODE,CD34-positive_mobilized-Roadmap,HAP1,muscle_of_trunk_fetal-Roadmap,CD19-positive_B_cell-Roadmap,SK-N-SH-ENCODE	rs72665913	5	560702
AG	chr7:72131177-75131177-1	TRUE	FALSE	FALSE	TRUE	28	GTF2IRD1	chr7	73868119	FALSE	0.016149	4	GM12878-Roadmap	rs144269935	7	236943
AG	chr6:40170353-43170353-1	FALSE	FALSE	TRUE	TRUE	34	GUCA1A	chr6	42123114	FALSE	0.020254	21	Karpas-422-ENCODE	rs78470916	16	452762
AG	chr6:40170353-43170353-1	FALSE	FALSE	TRUE	TRUE	34	GUCA1B	chr6	42162694	FALSE	0.017275	27	BJAB-Engreitz	rs78470916	18	492342
AG	chr19:0-14752440-6	FALSE	FALSE	TRUE	TRUE	95	GZMM	chr19	544033	FALSE	0.029525	52	dendritic_cell_treated_with_Lipopolysaccharide_100_ng-mL_for_1_hour-Garber2017,U937_LPS_4hr-Engreitz,heart_ventricle-ENCODE,transverse_colon-ENCODE,CD14-positive_monocyte-ENCODE,dendritic_cell_treated_with_Lipopolysaccharide_100_ng-mL_for_30_minute-Garber2017,dendritic_cell_treated_with_Lipopolysaccharide_100_ng-mL_for_4_hour-Garber2017,dendritic_cell_treated_with_Lipopolysaccharide_0_ng-mL_for_0_hour-Garber2017	rs11084891	59	709012
AG	chr2:40828575-43828575-1	FALSE	FALSE	TRUE	TRUE	12	HAAO	chr2	43019751	FALSE	0.027689	6	spleen-ENCODE,thyroid_gland-ENCODE,H1_BMP4_Derived_Trophoblast_Cultured_Cells-Roadmap,CD56-positive_natural_killer_cells-Roadmap,H1_BMP4_Derived_Mesendoderm_Cultured_Cells-Roadmap,CD19-positive_B_cell-Roadmap,trophoblast_cell-ENCODE,CD4-positive_helper_T_cell-ENCODE,B_cell-ENCODE,T-cell-ENCODE,CD8-positive_alpha-beta_T_cell-ENCODE	rs6715862,rs7570219	8	691177
AG	chr10:15766389-18766389-1	FALSE	FALSE	TRUE	TRUE	18	HACD1	chr10	17659373	FALSE	0.10987	6	adrenal_gland-ENCODE,mammary_epithelial_cell-Roadmap,CD14-positive_monocyte_treated_with_BG_d6-Novakovic2016,foreskin_fibroblast-Roadmap,CD14-positive_monocyte_treated_with_BG_4h-Novakovic2016,MCF10A_treated_with_TAM24hr-Ji2017,CD14-positive_monocyte_treated_with_RPMI_d6-Novakovic2016,CD14-positive_monocyte-Novakovic2016,CD14-positive_monocyte_treated_with_RPMI_1h-Novakovic2016,CD14-positive_monocyte_treated_with_LPS_1h-Novakovic2016,U937_LPS_4hr-Engreitz,CD14-positive_monocyte_treated_with_LPS_4h-Novakovic2016,CD14-positive_monocyte_treated_with_LPS_d6-Novakovic2016,body_of_pancreas-ENCODE,transverse_colon-ENCODE,dendritic_cell_treated_with_Lipopolysaccharide_0_ng-mL_for_0_hour-Garber2017,CD14-positive_monocyte_treated_with_BG_1h-Novakovic2016,CD14-positive_monocyte_treated_with_RPMI_d1-Novakovic2016,CD14-positive_monocyte-ENCODE	rs3758410	5	392985
AG	chr19:32385318-37050878-4	FALSE	FALSE	TRUE	TRUE	70	HAMP	chr19	35773248	FALSE	0.016402	4	OCI-LY7-ENCODE	rs12975589	6	65633
AG	chr11:43742294-51226105-1	FALSE	FALSE	TRUE	TRUE	52	HARBI1	chr11	46638777	FALSE	0.037025	22	CD14-positive_monocyte-ENCODE,dendritic_cell_treated_with_Lipopolysaccharide_0_ng-mL_for_0_hour-Garber2017,CD14-positive_monocytes-Roadmap,dendritic_cell_treated_with_Lipopolysaccharide_100_ng-mL_for_1_hour-Garber2017,spleen-ENCODE	rs78529890	37	932679
AG	chr12:102810545-105810545-1	FALSE	FALSE	TRUE	TRUE	15	HCFC2	chr12	104458235	FALSE	0.156536	6	LoVo,A673-ENCODE,stomach_fetal-Roadmap,CD34-positive_mobilized-Roadmap,B_cell-ENCODE,CD4-positive_helper_T_cell-Corces2016,MM.1S-ENCODE,thymus_fetal-Roadmap,T-cell-ENCODE,CD8-positive_alpha-beta_T_cell-Corces2016,CD3-positive_T_cell-Roadmap,CD56-positive_natural_killer_cells-Roadmap,CD19-positive_B_cell-Roadmap,CD8-positive_alpha-beta_T_cell-ENCODE	rs2070908	6	147691
AG	chr20:28796422-31796422-1	FALSE	FALSE	TRUE	TRUE	31	HCK	chr20	30639990	FALSE	0.022748	12	OCI-LY7-ENCODE,thymus_fetal-Roadmap	rs73117925	19	343569
AG	chr19:0-14752440-6	FALSE	FALSE	TRUE	TRUE	95	HCN2	chr19	589892	FALSE	0.024906	61	CD14-positive_monocyte_treated_with_LPS_d6-Novakovic2016,heart_ventricle-ENCODE	rs11084891	56	663153
AG	chr22:48939755-51304566-2	FALSE	FALSE	TRUE	TRUE	36	HDAC10	chr22	50689834	FALSE	0.017003	22	MDA-MB-231,endothelial_cell_of_umbilical_vein-Roadmap	rs9616810	23	405091
AG	chr1:233824984-236824984-2	FALSE	FALSE	TRUE	TRUE	17	HEATR1	chr1	236767841	FALSE	0.028394	3	hepatocyte-ENCODE,Karpas-422-ENCODE	rs7549800,rs3840450	7	458325
AG	chr6:135582948-141129102-4	FALSE	FALSE	TRUE	TRUE	13	HECA	chr6	139456248	FALSE	0.105168	3	bipolar_neuron_from_iPSC-ENCODE	rs12196247	3	106067
AG	chr7:35867941-38867941-2	FALSE	FALSE	TRUE	TRUE	11	HERPUD2	chr7	35734772	FALSE	0.03077	3	brite_adipose-Loft2014,white_adipose-Loft2014	rs2718016,rs2700938	5	349756
AG	chr10:92930525-95930525-2	FALSE	FALSE	TRUE	TRUE	18	HHEX	chr10	94449680	FALSE	0.043596	2	B_cell-ENCODE,CD19-positive_B_cell-Roadmap,OCI-LY7-ENCODE,Karpas-422-ENCODE	rs11187157	1	52563
AG	chr1:149084103-152084103-1	FALSE	FALSE	TRUE	TRUE	64	HIST2H3D	chr1	149785236	FALSE	0.015964	35	THP_pmaLPS_ATAC_6h,THP_pmaLPS_ATAC_12h,CD34-positive_mobilized-Roadmap	rs4970966	57	798866
AG	chr1:40592152-43592152-1	FALSE	FALSE	TRUE	TRUE	17	HIVEP3	chr1	42384378	TRUE	0.018059	1	myotube_originated_from_skeletal_muscle_myoblast-Roadmap	rs943375	3	292227
AG	chr1:219551333-222551333-1	TRUE	FALSE	FALSE	TRUE	11	HLX	chr1	221052742	TRUE	0.362846	1	pancreas-Roadmap,cardiac_muscle_cell-ENCODE,CD4-positive_helper_T_cell-ENCODE,CD34-positive_mobilized-Roadmap,H1_BMP4_Derived_Mesendoderm_Cultured_Cells-Roadmap,ovary-Roadmap,CD56-positive_natural_killer_cells-Roadmap,stomach-Roadmap,stomach_fetal-Roadmap,megakaryocyte-erythroid_progenitor-Corces2016,placenta-Roadmap,B_cell-ENCODE,natural_killer_cell-Corces2016,thymus_fetal-Roadmap,body_of_pancreas-ENCODE,osteoblast-ENCODE,dendritic_cell_treated_with_Lipopolysaccharide_0_ng-mL_for_0_hour-Garber2017,small_intestine_fetal-Roadmap,spinal_cord_fetal-ENCODE,THP_pmaLPS_ATAC_120h,CD19-positive_B_cell-Roadmap,H1_Derived_Mesenchymal_Stem_Cells-Roadmap,gastrocnemius_medialis-ENCODE,U937_LPS_4hr-Engreitz,SK-N-SH-ENCODE,muscle_of_trunk_fetal-Roadmap,THP-1_macrophage-VanBortle2017,THP_pmaLPS_ATAC_96h,dendritic_cell_treated_with_Lipopolysaccharide_100_ng-mL_for_30_minute-Garber2017,THP1-Engreitz,THP1_LPS_4hr-Engreitz,THP_pmaLPS_ATAC_48h,spleen-ENCODE,dendritic_cell_treated_with_Lipopolysaccharide_100_ng-mL_for_4_hour-Garber2017,muscle_of_leg_fetal-Roadmap,psoas_muscle-Roadmap,THP_pmaLPS_ATAC_0h,fibroblast_of_arm-ENCODE,transverse_colon-ENCODE,dendritic_cell_treated_with_Lipopolysaccharide_100_ng-mL_for_2_hour-Garber2017,CD14-positive_monocytes-Roadmap,dendritic_cell_treated_with_Lipopolysaccharide_100_ng-mL_for_1_hour-Garber2017,THP_pmaLPS_ATAC_24h,dendritic_cell_treated_with_Lipopolysaccharide_100_ng-mL_for_6_hour-Garber2017,CD14-positive_monocyte_treated_with_BG_d1-Novakovic2016,THP_pmaLPS_ATAC_1h,hepatocyte-ENCODE,CD14-positive_monocyte_treated_with_LPS_1h-Novakovic2016,CD14-positive_monocyte_treated_with_LPS_d1-Novakovic2016,THP_pmaLPS_ATAC_2h,IMR90-Roadmap,CD14-positive_monocyte-Novakovic2016,THP_pmaLPS_ATAC_6h,U937-Engreitz,CD14-positive_monocyte_treated_with_LPS_4h-Novakovic2016,CD14-positive_monocyte_treated_with_RPMI_1h-Novakovic2016,CD14-positive_monocyte-ENCODE,CD14-positive_monocyte_treated_with_BG_1h-Novakovic2016,CD14-positive_monocyte_treated_with_RPMI_4h-Novakovic2016,erythroblast-Corces2016,CD14-positive_monocyte_treated_with_RPMI_d1-Novakovic2016,CD14-positive_monocyte_treated_with_LPS_d6-Novakovic2016,THP_pmaLPS_ATAC_12h,skeletal_muscle_myoblast-Roadmap,MM.1S-ENCODE,myotube_originated_from_skeletal_muscle_myoblast-Roadmap,fibroblast_of_dermis-Roadmap,foreskin_fibroblast-Roadmap,thyroid_gland-ENCODE,adipose_tissue-ENCODE,THP-1_monocyte-VanBortle2017,liver-ENCODE,coronary_artery-ENCODE	rs12141189,rs17597773	1	1410
AG	chr20:28796422-31796422-1	FALSE	FALSE	TRUE	TRUE	31	HM13	chr20	30102212	FALSE	0.027645	8	OCI-LY7-ENCODE,MM.1S-ENCODE,thymus_fetal-Roadmap	rs73117925	9	194209
AG	chr18:59326760-62326760-1	FALSE	FALSE	TRUE	TRUE	20	HMSD	chr18	61616587	FALSE	0.073943	2	GM12878-Roadmap,T-cell-ENCODE	rs8094651	15	789828
AG	chr18:59326760-62326760-2	FALSE	FALSE	TRUE	TRUE	20	HMSD	chr18	61616587	FALSE	0.034404	11	thymus_fetal-Roadmap	rs72939458	16	853290
AG	chr12:53136872-58363564-5	FALSE	FALSE	TRUE	TRUE	49	HNRNPA1	chr12	54674473	NA	0	NA	erythroblast-Corces2016	rs34094446	2	37602
AG	chr1:149084103-152084103-1	FALSE	FALSE	TRUE	TRUE	64	HORMAD1	chr1	150693364	FALSE	0.054875	2	MCF10A_treated_with_TAM24hr-Ji2017,THP_pmaLPS_ATAC_72h,THP_pmaLPS_ATAC_6h,THP_pmaLPS_ATAC_2h	rs4970966	6	109262
AG	chr19:32385318-37050878-2	FALSE	FALSE	TRUE	TRUE	65	HPN	chr19	35531409	TRUE	0.03631	1	induced_pluripotent_stem_cell-ENCODE,H1-hESC-Roadmap,iPS_DF_19.11_Cell_Line-Roadmap,H1_BMP4_Derived_Mesendoderm_Cultured_Cells-Roadmap,H7	rs1672981	1	15641
AG	chr8:21571433-24571433-3	FALSE	FALSE	TRUE	TRUE	38	HR	chr8	21988565	FALSE	0.015049	27	A673-ENCODE	rs2241261	30	888173
AG	chr3:185234466-190895209-1	FALSE	FALSE	TRUE	TRUE	20	HRG	chr3	186383740	FALSE	0.015025	6	Karpas-422-ENCODE	rs967367	9	350725
AG	chr16:66180806-69180806-1	FALSE	FALSE	TRUE	TRUE	77	HSD11B2	chr16	67465035	FALSE	0.032495	17	CD19-positive_B_cell-Roadmap,Jurkat-Engreitz	rs13334205	11	146407
AG	chr16:66180806-69180806-1	FALSE	FALSE	TRUE	TRUE	77	HSF4	chr16	67197287	FALSE	0.019008	60	OCI-LY7-ENCODE	rs13334205	39	414155
AG	chr12:102810545-105810545-1	FALSE	FALSE	TRUE	TRUE	15	HSP90B1	chr12	104324111	TRUE	0.648868	1	hepatocyte-ENCODE,CD14-positive_monocyte_treated_with_BG_4h-Novakovic2016,CD14-positive_monocyte_treated_with_LPS_d6-Novakovic2016,CD4-positive_helper_T_cell-ENCODE,liver-ENCODE,CD14-positive_monocyte_treated_with_BG_d1-Novakovic2016,CD14-positive_monocyte_treated_with_BG_d6-Novakovic2016,CD14-positive_monocyte_treated_with_RPMI_4h-Novakovic2016,coronary_artery_smooth_muscle_cell-Miller2016,CD14-positive_monocyte_treated_with_RPMI_1h-Novakovic2016,U937_LPS_4hr-Engreitz,CD14-positive_monocyte_treated_with_LPS_4h-Novakovic2016,adrenal_gland-ENCODE,CD14-positive_monocyte-Novakovic2016,THP-1_monocyte-VanBortle2017,U937-Engreitz,sigmoid_colon-ENCODE,Panc1-ENCODE,Jurkat_anti-CD3_PMA_4hr-Engreitz,A549_treated_with_ethanol_0.02_percent_for_1_hour-Roadmap,HeLa-S3-Roadmap,Jurkat-Engreitz,THP-1_macrophage-VanBortle2017,MDA-MB-231,thyroid_gland-ENCODE,BJAB-Engreitz,epithelial_cell_of_prostate-ENCODE,MCF-7-ENCODE,dendritic_cell_treated_with_Lipopolysaccharide_100_ng-mL_for_4_hour-Garber2017,THP1-Engreitz,SK-N-SH-ENCODE,dendritic_cell_treated_with_Lipopolysaccharide_0_ng-mL_for_0_hour-Garber2017,trophoblast_cell-ENCODE,NCCIT,osteoblast-ENCODE,skeletal_muscle_myoblast-Roadmap,HCT116-ENCODE,CD14-positive_monocyte_treated_with_BG_1h-Novakovic2016,keratinocyte-Roadmap,dendritic_cell_treated_with_Lipopolysaccharide_100_ng-mL_for_30_minute-Garber2017,CD14-positive_monocyte_treated_with_LPS_1h-Novakovic2016,THP1_LPS_4hr-Engreitz,HAP1,dendritic_cell_treated_with_Lipopolysaccharide_100_ng-mL_for_1_hour-Garber2017,PC-9-ENCODE,body_of_pancreas-ENCODE,CD14-positive_monocyte_treated_with_RPMI_d6-Novakovic2016,H1_BMP4_Derived_Trophoblast_Cultured_Cells-Roadmap,BJAB_anti-IgM_anti-CD40_4hr-Engreitz,brite_adipose-Loft2014,MCF10A-Ji2017,myotube_originated_from_skeletal_muscle_myoblast-Roadmap,MCF10A_treated_with_TAM24hr-Ji2017,placenta-Roadmap,H1_BMP4_Derived_Mesendoderm_Cultured_Cells-Roadmap,CD14-positive_monocytes-Roadmap,gastrocnemius_medialis-ENCODE,mammary_epithelial_cell-Roadmap,CD14-positive_monocyte_treated_with_LPS_d1-Novakovic2016,heart_ventricle-ENCODE,H1_Derived_Neuronal_Progenitor_Cultured_Cells-Roadmap,LNCAP,HepG2-Roadmap,bipolar_neuron_from_iPSC-ENCODE,white_adipose-Loft2014,HT29,fibroblast_of_arm-ENCODE,H9-Roadmap,THP_pmaLPS_ATAC_2h,adrenal_gland_fetal-ENCODE,H1_Derived_Mesenchymal_Stem_Cells-Roadmap,coronary_artery-ENCODE,K562-Roadmap,THP_pmaLPS_ATAC_0h,dendritic_cell_treated_with_Lipopolysaccharide_100_ng-mL_for_2_hour-Garber2017,foreskin_fibroblast-Roadmap,IMR90-Roadmap,erythroblast-Corces2016,THP_pmaLPS_ATAC_24h,uterus-ENCODE,CD14-positive_monocyte-ENCODE,dendritic_cell_treated_with_Lipopolysaccharide_100_ng-mL_for_6_hour-Garber2017,THP_pmaLPS_ATAC_1h,astrocyte-ENCODE,pancreas-Roadmap,transverse_colon-ENCODE,H7,fibroblast_of_lung-Roadmap,breast_epithelium-ENCODE,iPS_DF_19.11_Cell_Line-Roadmap,cardiac_muscle_cell-ENCODE,endothelial_cell_of_umbilical_vein-Roadmap,fibroblast_of_dermis-Roadmap,stomach-Roadmap,THP_pmaLPS_ATAC_96h,adipose_tissue-ENCODE,GM12878-Roadmap,H1-hESC-Roadmap,THP_pmaLPS_ATAC_12h,THP_pmaLPS_ATAC_6h,spleen-ENCODE,Karpas-422-ENCODE,psoas_muscle-Roadmap,induced_pluripotent_stem_cell-ENCODE,ovary-Roadmap,megakaryocyte-erythroid_progenitor-Corces2016,CD14-positive_monocyte_treated_with_RPMI_d1-Novakovic2016,small_intestine_fetal-Roadmap,OCI-LY7-ENCODE,muscle_of_trunk_fetal-Roadmap,spinal_cord_fetal-ENCODE,large_intestine_fetal-Roadmap,LoVo,THP_pmaLPS_ATAC_48h,A673-ENCODE,natural_killer_cell-Corces2016,THP_pmaLPS_ATAC_72h,muscle_of_leg_fetal-Roadmap,THP_pmaLPS_ATAC_120h,CD34-positive_mobilized-Roadmap,B_cell-ENCODE,stomach_fetal-Roadmap,thymus_fetal-Roadmap,T-cell-ENCODE,CD4-positive_helper_T_cell-Corces2016,MM.1S-ENCODE,CD3-positive_T_cell-Roadmap,CD8-positive_alpha-beta_T_cell-Corces2016,CD19-positive_B_cell-Roadmap,CD56-positive_natural_killer_cells-Roadmap,CD8-positive_alpha-beta_T_cell-ENCODE	rs2070908,rs1165681	1	13567
AG	chr1:160112578-163112578-4	FALSE	FALSE	TRUE	TRUE	45	HSPA6	chr1	161494329	FALSE	0.031449	3	CD19-positive_B_cell-Roadmap	rs1340981	9	216922
AG	chr11:109730529-115052318-1	FALSE	FALSE	TRUE	TRUE	31	HSPB2	chr11	111783459	FALSE	0.020449	18	HepG2-Roadmap	rs4938496	13	533849
AG	chr20:28796422-31796422-1	FALSE	FALSE	TRUE	TRUE	31	ID1	chr20	30193085	FALSE	0.035746	3	thymus_fetal-Roadmap,OCI-LY7-ENCODE,MM.1S-ENCODE	rs73117925	4	103336
AG	chr10:89399622-92399622-2	TRUE	FALSE	FALSE	TRUE	20	IFIT1	chr10	91152302	FALSE	0.016584	2	CD14-positive_monocyte_treated_with_BG_d6-Novakovic2016	rs2250645	6	144943
AG	chr7:48808811-51808811-1	FALSE	FALSE	TRUE	TRUE	8	IKZF1	chr7	50358643	TRUE	0.039782	1	Karpas-422-ENCODE,natural_killer_cell-Corces2016,thymus_fetal-Roadmap,GM12878-Roadmap,CD8-positive_alpha-beta_T_cell-ENCODE,OCI-LY7-ENCODE	rs4385425,rs876036,rs876037,rs876038,rs876039	1	49833
AG	chr7:48808811-51808811-2	FALSE	FALSE	TRUE	TRUE	7	IKZF1	chr7	50358643	TRUE	0.142283	1	U937_LPS_4hr-Engreitz,CD8-positive_alpha-beta_T_cell-Corces2016,CD4-positive_helper_T_cell-Corces2016,CD14-positive_monocyte_treated_with_LPS_4h-Novakovic2016,CD8-positive_alpha-beta_T_cell-ENCODE,Karpas-422-ENCODE,T-cell-ENCODE,OCI-LY7-ENCODE,CD3-positive_T_cell-Roadmap,thymus_fetal-Roadmap,BJAB-Engreitz	rs6421315,rs7789913,rs10269380	1	5500
AG	chr1:205166734-208166734-2	FALSE	FALSE	TRUE	TRUE	28	IL10	chr1	206945839	TRUE	0.096346	1	CD14-positive_monocytes-Roadmap,CD14-positive_monocyte-ENCODE,CD3-positive_T_cell-Roadmap,T-cell-ENCODE,THP1-Engreitz,natural_killer_cell-Corces2016,MM.1S-ENCODE,CD4-positive_helper_T_cell-Corces2016,CD56-positive_natural_killer_cells-Roadmap,THP1_LPS_4hr-Engreitz,CD4-positive_helper_T_cell-ENCODE,THP-1_monocyte-VanBortle2017,Jurkat-Engreitz,megakaryocyte-erythroid_progenitor-Corces2016,THP-1_macrophage-VanBortle2017,K562-Roadmap,U937-Engreitz,CD14-positive_monocyte_treated_with_BG_d6-Novakovic2016,dendritic_cell_treated_with_Lipopolysaccharide_0_ng-mL_for_0_hour-Garber2017,dendritic_cell_treated_with_Lipopolysaccharide_100_ng-mL_for_6_hour-Garber2017,THP_pmaLPS_ATAC_2h,THP_pmaLPS_ATAC_120h,U937_LPS_4hr-Engreitz,CD14-positive_monocyte_treated_with_RPMI_d6-Novakovic2016,dendritic_cell_treated_with_Lipopolysaccharide_100_ng-mL_for_2_hour-Garber2017,CD14-positive_monocyte_treated_with_BG_d1-Novakovic2016,dendritic_cell_treated_with_Lipopolysaccharide_100_ng-mL_for_30_minute-Garber2017,THP_pmaLPS_ATAC_96h,THP_pmaLPS_ATAC_24h,THP_pmaLPS_ATAC_72h,CD14-positive_monocyte_treated_with_RPMI_d1-Novakovic2016,THP_pmaLPS_ATAC_48h,CD14-positive_monocyte_treated_with_LPS_d1-Novakovic2016,THP_pmaLPS_ATAC_0h,dendritic_cell_treated_with_Lipopolysaccharide_100_ng-mL_for_4_hour-Garber2017,THP_pmaLPS_ATAC_1h,GM12878-Roadmap,dendritic_cell_treated_with_Lipopolysaccharide_100_ng-mL_for_1_hour-Garber2017,Jurkat_anti-CD3_PMA_4hr-Engreitz,CD14-positive_monocyte_treated_with_LPS_d6-Novakovic2016,THP_pmaLPS_ATAC_6h,THP_pmaLPS_ATAC_12h,CD14-positive_monocyte_treated_with_RPMI_4h-Novakovic2016,CD14-positive_monocyte-Novakovic2016,CD14-positive_monocyte_treated_with_LPS_1h-Novakovic2016,CD14-positive_monocyte_treated_with_BG_4h-Novakovic2016,thymus_fetal-Roadmap,CD14-positive_monocyte_treated_with_LPS_4h-Novakovic2016,CD14-positive_monocyte_treated_with_BG_1h-Novakovic2016,CD14-positive_monocyte_treated_with_RPMI_1h-Novakovic2016,CD8-positive_alpha-beta_T_cell-ENCODE	rs3024505,rs3024493,rs3024495	1	5936
AG	chr10:4595928-7595928-1	FALSE	FALSE	TRUE	TRUE	17	IL15RA	chr10	6019574	FALSE	0.023192	2	spleen-ENCODE	rs12722497	3	76353
AG	chr10:4595928-7595928-2	FALSE	FALSE	TRUE	TRUE	17	IL15RA	chr10	6019574	FALSE	0.024884	2	OCI-LY7-ENCODE,CD19-positive_B_cell-Roadmap,B_cell-ENCODE,natural_killer_cell-Corces2016,CD8-positive_alpha-beta_T_cell-ENCODE,CD4-positive_helper_T_cell-Corces2016,Jurkat_anti-CD3_PMA_4hr-Engreitz,CD3-positive_T_cell-Roadmap,T-cell-ENCODE,CD56-positive_natural_killer_cells-Roadmap,CD14-positive_monocyte_treated_with_LPS_4h-Novakovic2016,CD4-positive_helper_T_cell-ENCODE	rs61839660	3	75122
AG	chr11:109730529-115052318-1	FALSE	FALSE	TRUE	TRUE	31	IL18	chr11	112034840	FALSE	0.024278	12	HepG2-Roadmap	rs4938496	23	785230
AG	chr11:109730529-115052318-3	FALSE	FALSE	TRUE	TRUE	28	IL18	chr11	112034840	FALSE	0.019338	11	BJAB-Engreitz,BJAB_anti-IgM_anti-CD40_4hr-Engreitz	rs117866612	23	746828
AG	chr2:99357017-104147300-3	FALSE	FALSE	TRUE	TRUE	14	IL18R1	chr2	102972742	TRUE	0.020944	1	thymus_fetal-Roadmap	rs10185897	1	5953
AG	chr1:205166734-208166734-2	FALSE	FALSE	TRUE	TRUE	28	IL19	chr1	207002221	FALSE	0.017826	15	THP_pmaLPS_ATAC_12h,CD8-positive_alpha-beta_T_cell-ENCODE,Jurkat_anti-CD3_PMA_4hr-Engreitz	rs3024505,rs3024495	2	62318
AG	chr1:205166734-208166734-2	FALSE	FALSE	TRUE	TRUE	28	IL20	chr1	207039153	FALSE	0.025662	5	CD14-positive_monocyte_treated_with_RPMI_d6-Novakovic2016	rs3024493	4	99250
AG	chr4:122008501-125008501-1	FALSE	FALSE	TRUE	TRUE	15	IL21	chr4	123542212	TRUE	0.019866	1	MM.1S-ENCODE	rs1512973	1	33712
AG	chr1:205166734-208166734-2	FALSE	FALSE	TRUE	TRUE	28	IL24	chr1	207070787	FALSE	0.01781	16	CD14-positive_monocyte_treated_with_RPMI_4h-Novakovic2016	rs3024493,rs3024505	5	130884
AG	chr10:4595928-7595928-1	FALSE	FALSE	TRUE	TRUE	17	IL2RA	chr10	6104333	TRUE	0.060723	1	GM12878-Roadmap,CD14-positive_monocyte_treated_with_LPS_1h-Novakovic2016,dendritic_cell_treated_with_Lipopolysaccharide_100_ng-mL_for_6_hour-Garber2017,dendritic_cell_treated_with_Lipopolysaccharide_100_ng-mL_for_4_hour-Garber2017,dendritic_cell_treated_with_Lipopolysaccharide_100_ng-mL_for_2_hour-Garber2017,CD14-positive_monocyte_treated_with_LPS_4h-Novakovic2016,dendritic_cell_treated_with_Lipopolysaccharide_100_ng-mL_for_30_minute-Garber2017,dendritic_cell_treated_with_Lipopolysaccharide_100_ng-mL_for_1_hour-Garber2017	rs12722497	1	8406
AG	chr10:4595928-7595928-2	FALSE	FALSE	TRUE	TRUE	17	IL2RA	chr10	6104333	TRUE	0.07471	1	CD14-positive_monocyte_treated_with_RPMI_1h-Novakovic2016,CD14-positive_monocyte_treated_with_BG_4h-Novakovic2016,CD14-positive_monocyte_treated_with_BG_1h-Novakovic2016,CD34-positive_mobilized-Roadmap,thymus_fetal-Roadmap,MM.1S-ENCODE,CD8-positive_alpha-beta_T_cell-Corces2016,GM12878-Roadmap,CD14-positive_monocyte_treated_with_LPS_1h-Novakovic2016,OCI-LY7-ENCODE,dendritic_cell_treated_with_Lipopolysaccharide_100_ng-mL_for_2_hour-Garber2017,CD19-positive_B_cell-Roadmap,B_cell-ENCODE,natural_killer_cell-Corces2016,CD4-positive_helper_T_cell-Corces2016,CD8-positive_alpha-beta_T_cell-ENCODE,Jurkat_anti-CD3_PMA_4hr-Engreitz,CD3-positive_T_cell-Roadmap,T-cell-ENCODE,CD56-positive_natural_killer_cells-Roadmap,CD4-positive_helper_T_cell-ENCODE,CD14-positive_monocyte_treated_with_LPS_4h-Novakovic2016	rs61839660	1	9637
AG	chr7:18959590-24259469-8	FALSE	FALSE	TRUE	TRUE	15	IL6	chr7	22766760	TRUE	0.399164	1	OCI-LY7-ENCODE,cardiac_muscle_cell-ENCODE,MCF-7-ENCODE,adrenal_gland-ENCODE,H1_BMP4_Derived_Trophoblast_Cultured_Cells-Roadmap,small_intestine_fetal-Roadmap,H1_Derived_Neuronal_Progenitor_Cultured_Cells-Roadmap,fibroblast_of_arm-ENCODE,Panc1-ENCODE,MDA-MB-231,ovary-Roadmap,LoVo,dendritic_cell_treated_with_Lipopolysaccharide_100_ng-mL_for_30_minute-Garber2017,endothelial_cell_of_umbilical_vein-Roadmap,Karpas-422-ENCODE,CD34-positive_mobilized-Roadmap,B_cell-ENCODE,A549_treated_with_ethanol_0.02_percent_for_1_hour-Roadmap,pancreas-Roadmap,T-cell-ENCODE,HCT116-ENCODE,HeLa-S3-Roadmap,dendritic_cell_treated_with_Lipopolysaccharide_100_ng-mL_for_2_hour-Garber2017,CD19-positive_B_cell-Roadmap,dendritic_cell_treated_with_Lipopolysaccharide_100_ng-mL_for_6_hour-Garber2017,thyroid_gland-ENCODE	rs1524107,rs2066992	1	1488
AG	chr5:53938851-56938851-1	FALSE	FALSE	TRUE	TRUE	20	IL6ST	chr5	55290821	FALSE	0.036527	2	thyroid_gland-ENCODE,MM.1S-ENCODE	rs10065637,rs6859219	2	148029
AG	chr5:34383734-37383734-1	FALSE	FALSE	TRUE	TRUE	20	IL7R	chr5	35856976	TRUE	0.159597	1	OCI-LY7-ENCODE	rs10214237,rs10214273	1	26757
AG	chr11:60082708-63082708-1	FALSE	FALSE	TRUE	TRUE	68	INCENP	chr11	61891444	FALSE	0.034063	9	cardiac_muscle_cell-ENCODE,hepatocyte-ENCODE,NCCIT,dendritic_cell_treated_with_Lipopolysaccharide_0_ng-mL_for_0_hour-Garber2017,K562-Roadmap,CD14-positive_monocyte_treated_with_BG_d6-Novakovic2016,CD14-positive_monocyte_treated_with_RPMI_d6-Novakovic2016,H1-hESC-Roadmap,LoVo,H9-Roadmap,adipose_tissue-ENCODE,HCT116-ENCODE,dendritic_cell_treated_with_Lipopolysaccharide_100_ng-mL_for_1_hour-Garber2017,HAP1,H1_BMP4_Derived_Mesendoderm_Cultured_Cells-Roadmap,iPS_DF_19.11_Cell_Line-Roadmap,H1_Derived_Neuronal_Progenitor_Cultured_Cells-Roadmap,heart_ventricle-ENCODE,adrenal_gland_fetal-ENCODE,HepG2-Roadmap,dendritic_cell_treated_with_Lipopolysaccharide_100_ng-mL_for_30_minute-Garber2017,adrenal_gland-ENCODE	rs174561	13	308737
AG	chr9:2793150-5793150-1	TRUE	FALSE	FALSE	TRUE	19	INSL4	chr9	5231418	FALSE	0.016798	16	A549_treated_with_ethanol_0.02_percent_for_1_hour-Roadmap	rs10814916	11	938269
AG	chr4:101915822-107606353-7	FALSE	FALSE	TRUE	TRUE	11	INTS12	chr4	106629881	FALSE	0.025646	4	adrenal_gland_fetal-ENCODE,uterus-ENCODE,CD34-positive_mobilized-Roadmap,HAP1,muscle_of_trunk_fetal-Roadmap,CD19-positive_B_cell-Roadmap,SK-N-SH-ENCODE	rs72665913	4	560643
AG	chr1:233824984-236824984-3	FALSE	FALSE	TRUE	TRUE	22	IRF2BP2	chr1	234745271	TRUE	0.057579	1	H1_BMP4_Derived_Trophoblast_Cultured_Cells-Roadmap,K562-Roadmap,PC-9-ENCODE,small_intestine_fetal-Roadmap,dendritic_cell_treated_with_Lipopolysaccharide_100_ng-mL_for_6_hour-Garber2017,foreskin_fibroblast-Roadmap,A673-ENCODE,osteoblast-ENCODE,A549_treated_with_ethanol_0.02_percent_for_1_hour-Roadmap,MCF-7-ENCODE,cardiac_muscle_cell-ENCODE,bipolar_neuron_from_iPSC-ENCODE,CD34-positive_mobilized-Roadmap,dendritic_cell_treated_with_Lipopolysaccharide_0_ng-mL_for_0_hour-Garber2017,HT29,CD14-positive_monocyte_treated_with_RPMI_4h-Novakovic2016,adrenal_gland_fetal-ENCODE,trophoblast_cell-ENCODE,placenta-Roadmap,HCT116-ENCODE,ovary-Roadmap,Jurkat_anti-CD3_PMA_4hr-Engreitz,H7,CD14-positive_monocyte_treated_with_RPMI_d1-Novakovic2016,thymus_fetal-Roadmap,THP1-Engreitz,large_intestine_fetal-Roadmap,breast_epithelium-ENCODE,body_of_pancreas-ENCODE,iPS_DF_19.11_Cell_Line-Roadmap,pancreas-Roadmap,CD8-positive_alpha-beta_T_cell-ENCODE,gastrocnemius_medialis-ENCODE,T-cell-ENCODE,psoas_muscle-Roadmap,B_cell-ENCODE,CD14-positive_monocyte_treated_with_LPS_d6-Novakovic2016,uterus-ENCODE,CD56-positive_natural_killer_cells-Roadmap,CD19-positive_B_cell-Roadmap,hepatocyte-ENCODE,stomach-Roadmap,spleen-ENCODE,muscle_of_leg_fetal-Roadmap,H1_BMP4_Derived_Mesendoderm_Cultured_Cells-Roadmap,HAP1,muscle_of_trunk_fetal-Roadmap,stomach_fetal-Roadmap,spinal_cord_fetal-ENCODE,H1-hESC-Roadmap,LoVo,MM.1S-ENCODE,H1_Derived_Neuronal_Progenitor_Cultured_Cells-Roadmap,megakaryocyte-erythroid_progenitor-Corces2016,adipose_tissue-ENCODE,Karpas-422-ENCODE	rs112096491,rs10910476	1	10982
AG	chr14:71992746-78984709-1	TRUE	FALSE	FALSE	TRUE	24	IRF2BPL	chr14	77495042	TRUE	0.346329	1	MM.1S-ENCODE,THP-1_macrophage-VanBortle2017,dendritic_cell_treated_with_Lipopolysaccharide_0_ng-mL_for_0_hour-Garber2017,foreskin_fibroblast-Roadmap,spleen-ENCODE,CD8-positive_alpha-beta_T_cell-ENCODE,CD14-positive_monocytes-Roadmap,ovary-Roadmap,CD8-positive_alpha-beta_T_cell-Corces2016,muscle_of_trunk_fetal-Roadmap,CD14-positive_monocyte-ENCODE,T-cell-ENCODE,CD3-positive_T_cell-Roadmap,H9-Roadmap,spinal_cord_fetal-ENCODE,CD56-positive_natural_killer_cells-Roadmap,CD4-positive_helper_T_cell-ENCODE,A673-ENCODE,placenta-Roadmap,K562-Roadmap,PC-9-ENCODE,HeLa-S3-Roadmap,bipolar_neuron_from_iPSC-ENCODE,iPS_DF_19.11_Cell_Line-Roadmap,CD19-positive_B_cell-Roadmap,large_intestine_fetal-Roadmap,IMR90-Roadmap,Panc1-ENCODE,Karpas-422-ENCODE,brite_adipose-Loft2014,fibroblast_of_dermis-Roadmap,B_cell-ENCODE,small_intestine_fetal-Roadmap,gastrocnemius_medialis-ENCODE,fibroblast_of_arm-ENCODE,HT29,psoas_muscle-Roadmap,keratinocyte-Roadmap,muscle_of_leg_fetal-Roadmap,cardiac_muscle_cell-ENCODE,MCF10A-Ji2017,fibroblast_of_lung-Roadmap,OCI-LY7-ENCODE,dendritic_cell_treated_with_Lipopolysaccharide_100_ng-mL_for_2_hour-Garber2017,LNCAP,MDA-MB-231,trophoblast_cell-ENCODE,body_of_pancreas-ENCODE,osteoblast-ENCODE,hepatocyte-ENCODE,coronary_artery-ENCODE	rs61991619,rs57579264	1	10334
AG	chr6:0-4386795-1	FALSE	FALSE	TRUE	TRUE	6	IRF4	chr6	391738	TRUE	0.017595	1	CD14-positive_monocyte-ENCODE	rs9391997	1	16340
AG	chr6:0-4386795-4	FALSE	FALSE	TRUE	TRUE	4	IRF4	chr6	391738	FALSE	0.018651	2	THP1_LPS_4hr-Engreitz	6:253473_ATT_A	2	146893
AG	chr7:127076086-130076086-1	FALSE	FALSE	TRUE	TRUE	24	IRF5	chr7	128577990	TRUE	0.143556	1	THP-1_monocyte-VanBortle2017,CD14-positive_monocyte_treated_with_RPMI_4h-Novakovic2016,liver-ENCODE,CD14-positive_monocyte_treated_with_BG_d6-Novakovic2016,LNCAP,CD14-positive_monocyte_treated_with_RPMI_1h-Novakovic2016,CD14-positive_monocyte_treated_with_LPS_1h-Novakovic2016,THP_pmaLPS_ATAC_120h	rs142738614	1	1905
AG	chr16:84503193-87503193-1	FALSE	FALSE	TRUE	TRUE	13	IRF8	chr16	85932773	TRUE	0.040831	1	THP_pmaLPS_ATAC_1h,THP_pmaLPS_ATAC_0h,CD14-positive_monocyte-Novakovic2016,CD14-positive_monocyte_treated_with_RPMI_1h-Novakovic2016,CD14-positive_monocyte_treated_with_RPMI_d1-Novakovic2016,THP1_LPS_4hr-Engreitz,THP1-Engreitz	rs9927316	1	86313
AG	chr14:71992746-78984709-1	TRUE	FALSE	FALSE	TRUE	24	ISM2	chr14	77965210	FALSE	0.016735	7	spleen-ENCODE,foreskin_fibroblast-Roadmap,CD8-positive_alpha-beta_T_cell-Corces2016	rs61991619	16	480502
AG	chr7:15699229-18699229-1	FALSE	FALSE	TRUE	TRUE	11	ISPD	chr7	16460947	TRUE	0.015375	1	GM12878-Roadmap	rs66899436	9	738281
AG	chr5:50580909-53580909-1	FALSE	FALSE	TRUE	TRUE	10	ITGA1	chr5	52084135	FALSE	0.373447	2	dendritic_cell_treated_with_Lipopolysaccharide_100_ng-mL_for_6_hour-Garber2017,CD34-positive_mobilized-Roadmap,HAP1,CD14-positive_monocyte-ENCODE,dendritic_cell_treated_with_Lipopolysaccharide_100_ng-mL_for_30_minute-Garber2017,megakaryocyte-erythroid_progenitor-Corces2016,dendritic_cell_treated_with_Lipopolysaccharide_0_ng-mL_for_0_hour-Garber2017,CD4-positive_helper_T_cell-ENCODE,CD56-positive_natural_killer_cells-Roadmap,B_cell-ENCODE,HT29,natural_killer_cell-Corces2016,endothelial_cell_of_umbilical_vein-Roadmap,CD8-positive_alpha-beta_T_cell-ENCODE,CD4-positive_helper_T_cell-Corces2016,CD3-positive_T_cell-Roadmap,T-cell-ENCODE,H1_Derived_Mesenchymal_Stem_Cells-Roadmap,fibroblast_of_arm-ENCODE,CD19-positive_B_cell-Roadmap,MDA-MB-231,H1_BMP4_Derived_Trophoblast_Cultured_Cells-Roadmap,H1-hESC-Roadmap,CD14-positive_monocyte_treated_with_BG_d6-Novakovic2016,large_intestine_fetal-Roadmap,muscle_of_leg_fetal-Roadmap,spinal_cord_fetal-ENCODE,ovary-Roadmap,small_intestine_fetal-Roadmap,H1_Derived_Neuronal_Progenitor_Cultured_Cells-Roadmap,H1_BMP4_Derived_Mesendoderm_Cultured_Cells-Roadmap,uterus-ENCODE,CD14-positive_monocytes-Roadmap	rs115421711,rs116734477,rs77704739,rs7735266	2	3227
AG	chr5:50580909-53580909-1	FALSE	FALSE	TRUE	TRUE	10	ITGA2	chr5	52285155	FALSE	0.119079	4	endothelial_cell_of_umbilical_vein-Roadmap,dendritic_cell_treated_with_Lipopolysaccharide_0_ng-mL_for_0_hour-Garber2017,CD14-positive_monocyte-ENCODE,HT29,fibroblast_of_arm-ENCODE,CD3-positive_T_cell-Roadmap,CD8-positive_alpha-beta_T_cell-ENCODE,T-cell-ENCODE,H1_Derived_Mesenchymal_Stem_Cells-Roadmap,H1_BMP4_Derived_Trophoblast_Cultured_Cells-Roadmap,dendritic_cell_treated_with_Lipopolysaccharide_100_ng-mL_for_6_hour-Garber2017,CD14-positive_monocyte_treated_with_BG_d6-Novakovic2016,spinal_cord_fetal-ENCODE,muscle_of_leg_fetal-Roadmap,H1_Derived_Neuronal_Progenitor_Cultured_Cells-Roadmap,CD14-positive_monocytes-Roadmap	rs116734477	3	204247
AG	chr12:53136872-58363564-5	FALSE	FALSE	TRUE	TRUE	49	ITGA5	chr12	54813050	NA	0	NA	erythroblast-Corces2016	rs34094446	8	176179
AG	chr5:155113720-159799860-2	FALSE	FALSE	TRUE	TRUE	16	ITK	chr5	156607906	TRUE	0.05904	1	T-cell-ENCODE,CD4-positive_helper_T_cell-ENCODE	rs2434974	1	5813
AG	chr19:0-14752440-6	FALSE	FALSE	TRUE	TRUE	95	IZUMO4	chr19	2096867	FALSE	0.017672	82	MCF10A-Ji2017,coronary_artery-ENCODE,MCF10A_treated_with_TAM24hr-Ji2017	rs11084891,rs2285811	68	843822
AG	chr9:2793150-5793150-1	TRUE	FALSE	FALSE	TRUE	19	JAK2	chr9	4985229	FALSE	0.02195	10	fibroblast_of_arm-ENCODE,Panc1-ENCODE,A549_treated_with_ethanol_0.02_percent_for_1_hour-Roadmap,myotube_originated_from_skeletal_muscle_myoblast-Roadmap	rs10814916	8	692080
AG	chr11:94558303-97558303-2	FALSE	FALSE	TRUE	FALSE	23	JRKL	chr11	96123157	NA	0	NA	coronary_artery_smooth_muscle_cell-Miller2016	rs17625540	18	953821
AG	chr11:43742294-51226105-1	FALSE	FALSE	TRUE	TRUE	52	KBTBD4	chr11	47600567	FALSE	0.061922	9	THP1_LPS_4hr-Engreitz,dendritic_cell_treated_with_Lipopolysaccharide_0_ng-mL_for_0_hour-Garber2017,CD14-positive_monocyte-ENCODE,dendritic_cell_treated_with_Lipopolysaccharide_100_ng-mL_for_1_hour-Garber2017,CD14-positive_monocytes-Roadmap,spleen-ENCODE	rs78529890	3	29111
AG	chr11:43742294-51226105-1	FALSE	FALSE	TRUE	TRUE	52	KBTBD4	chr11	47600567	FALSE	0.061922	9	THP1_LPS_4hr-Engreitz,dendritic_cell_treated_with_Lipopolysaccharide_0_ng-mL_for_0_hour-Garber2017,CD14-positive_monocyte-ENCODE,dendritic_cell_treated_with_Lipopolysaccharide_100_ng-mL_for_1_hour-Garber2017,CD14-positive_monocytes-Roadmap,spleen-ENCODE	rs78529890	3	29111
AG	chr13:39277855-42277855-2	FALSE	FALSE	TRUE	TRUE	15	KBTBD6	chr13	41706936	FALSE	0.021674	11	OCI-LY7-ENCODE	rs9315757,rs7988512	8	999946
AG	chr2:40828575-43828575-1	FALSE	FALSE	TRUE	TRUE	12	KCNG3	chr2	42721237	FALSE	0.043413	4	CD14-positive_monocyte_treated_with_LPS_1h-Novakovic2016,dendritic_cell_treated_with_Lipopolysaccharide_100_ng-mL_for_2_hour-Garber2017,MDA-MB-231,dendritic_cell_treated_with_Lipopolysaccharide_100_ng-mL_for_4_hour-Garber2017,iPS_DF_19.11_Cell_Line-Roadmap,dendritic_cell_treated_with_Lipopolysaccharide_100_ng-mL_for_6_hour-Garber2017,ovary-Roadmap,CD14-positive_monocyte_treated_with_LPS_4h-Novakovic2016,dendritic_cell_treated_with_Lipopolysaccharide_0_ng-mL_for_0_hour-Garber2017,induced_pluripotent_stem_cell-ENCODE,CD14-positive_monocyte_treated_with_LPS_d1-Novakovic2016,stomach_fetal-Roadmap,dendritic_cell_treated_with_Lipopolysaccharide_100_ng-mL_for_1_hour-Garber2017,dendritic_cell_treated_with_Lipopolysaccharide_100_ng-mL_for_30_minute-Garber2017,liver-ENCODE,GM12878-Roadmap,hepatocyte-ENCODE,MM.1S-ENCODE,spleen-ENCODE,CD4-positive_helper_T_cell-ENCODE,H1_BMP4_Derived_Mesendoderm_Cultured_Cells-Roadmap,H1_BMP4_Derived_Trophoblast_Cultured_Cells-Roadmap,trophoblast_cell-ENCODE,B_cell-ENCODE	rs7570219,rs35607741,rs6715862	5	392663
AG	chr11:124792952-129995106-1	FALSE	FALSE	TRUE	TRUE	8	KCNJ1	chr11	128737268	FALSE	0.023206	4	CD4-positive_helper_T_cell-ENCODE,CD4-positive_helper_T_cell-Corces2016,OCI-LY7-ENCODE,natural_killer_cell-Corces2016,thymus_fetal-Roadmap,B_cell-ENCODE	rs11221399,rs7932045	3	242163
AG	chr11:124792952-129995106-1	FALSE	FALSE	TRUE	TRUE	8	KCNJ5	chr11	128761312	FALSE	0.020875	6	natural_killer_cell-Corces2016,thymus_fetal-Roadmap,B_cell-ENCODE	rs11221399	4	266207
AG	chr1:233824984-236824984-3	FALSE	FALSE	TRUE	TRUE	22	KCNK1	chr1	233749749	FALSE	0.038061	4	CD34-positive_mobilized-Roadmap,LoVo,placenta-Roadmap,THP1-Engreitz,uterus-ENCODE,gastrocnemius_medialis-ENCODE,breast_epithelium-ENCODE,HAP1,pancreas-Roadmap,body_of_pancreas-ENCODE,psoas_muscle-Roadmap,MM.1S-ENCODE,hepatocyte-ENCODE,stomach-Roadmap,large_intestine_fetal-Roadmap,muscle_of_leg_fetal-Roadmap,muscle_of_trunk_fetal-Roadmap,spleen-ENCODE,spinal_cord_fetal-ENCODE,megakaryocyte-erythroid_progenitor-Corces2016,stomach_fetal-Roadmap,adipose_tissue-ENCODE	rs112096491	11	984540
AG	chr16:66180806-69180806-1	FALSE	FALSE	TRUE	TRUE	77	KCTD19	chr16	67360674	FALSE	0.033818	13	B_cell-ENCODE,CD34-positive_mobilized-Roadmap,CD19-positive_B_cell-Roadmap,Jurkat-Engreitz,OCI-LY7-ENCODE,thymus_fetal-Roadmap	rs13334205	17	250768
AG	chr7:5024843-8024843-1	FALSE	FALSE	TRUE	TRUE	26	KDELR2	chr7	6523849	TRUE	0.357469	1	trophoblast_cell-ENCODE,placenta-Roadmap	rs2347784	1	993
AG	chr11:94558303-97558303-2	FALSE	FALSE	TRUE	FALSE	23	KDM4D	chr11	94706844	NA	0	NA	coronary_artery_smooth_muscle_cell-Miller2016	rs17625540	7	462492
AG	chr18:59326760-62326760-1	FALSE	FALSE	TRUE	TRUE	20	KDSR	chr18	61034506	FALSE	0.065626	4	GM12878-Roadmap,T-cell-ENCODE	rs8094651	2	207747
AG	chr18:59326760-62326760-2	FALSE	FALSE	TRUE	TRUE	20	KDSR	chr18	61034506	FALSE	0.046164	5	thymus_fetal-Roadmap,Jurkat_anti-CD3_PMA_4hr-Engreitz	rs72939458	2	271209
AG	chr18:59326760-62326760-3	FALSE	FALSE	TRUE	TRUE	12	KDSR	chr18	61034506	FALSE	0.025401	10	gastrocnemius_medialis-ENCODE	rs66534739	8	928226
AG	chr7:35867941-38867941-2	FALSE	FALSE	TRUE	TRUE	11	KIAA0895	chr7	36406878	NA	0	NA	brite_adipose-Loft2014	rs2700938,rs2718016	3	322350
AG	chr16:66180806-69180806-1	FALSE	FALSE	TRUE	TRUE	77	KIAA0895L	chr16	67217883	FALSE	0.021947	50	OCI-LY7-ENCODE,thymus_fetal-Roadmap	rs13334205	36	393559
AG	chr10:29329554-32329554-1	FALSE	FALSE	TRUE	TRUE	7	KIAA1462	chr10	30348488	FALSE	0.015568	3	CD14-positive_monocyte_treated_with_LPS_4h-Novakovic2016	rs3124181	4	481065
AG	chr18:59326760-62326760-1	FALSE	FALSE	TRUE	TRUE	20	KIAA1468	chr18	59854523	FALSE	0.05396	8	GM12878-Roadmap,T-cell-ENCODE	rs8094651	18	972236
AG	chr18:59326760-62326760-2	FALSE	FALSE	TRUE	TRUE	20	KIAA1468	chr18	59854523	FALSE	0.036093	7	thymus_fetal-Roadmap,Jurkat_anti-CD3_PMA_4hr-Engreitz	rs72939458	18	908774
AG	chr18:59326760-62326760-3	FALSE	FALSE	TRUE	TRUE	12	KIAA1468	chr18	59854523	FALSE	0.041849	2	gastrocnemius_medialis-ENCODE	rs66534739	3	251757
AG	chr2:59081094-64067995-1	FALSE	FALSE	TRUE	TRUE	12	KIAA1841	chr2	61293004	FALSE	0.038357	3	BJAB-Engreitz,Karpas-422-ENCODE,B_cell-ENCODE,OCI-LY7-ENCODE	rs968918,rs7573683	6	711911
AG	chr10:92930525-95930525-2	FALSE	FALSE	TRUE	TRUE	18	KIF11	chr10	94352824	FALSE	0.021289	3	OCI-LY7-ENCODE,CD19-positive_B_cell-Roadmap,Karpas-422-ENCODE	rs11187157	3	149419
AG	chr1:200701799-203701799-2	TRUE	FALSE	FALSE	TRUE	20	KIF14	chr1	200587966	FALSE	0.01938	3	CD56-positive_natural_killer_cells-Roadmap	rs72746888	8	255340
AG	chr20:28796422-31796422-1	FALSE	FALSE	TRUE	TRUE	31	KIF3B	chr20	30865453	FALSE	0.031315	5	OCI-LY7-ENCODE,thymus_fetal-Roadmap,MM.1S-ENCODE	rs73117925	25	569032
AG	chr19:0-14752440-6	FALSE	FALSE	TRUE	TRUE	95	KISS1R	chr19	917341	FALSE	0.056638	18	CD34-positive_mobilized-Roadmap,HT29,natural_killer_cell-Corces2016,A549_treated_with_ethanol_0.02_percent_for_1_hour-Roadmap,CD14-positive_monocytes-Roadmap,adrenal_gland_fetal-ENCODE,spleen-ENCODE,cardiac_muscle_cell-ENCODE,CD14-positive_monocyte_treated_with_RPMI_d1-Novakovic2016,CD14-positive_monocyte_treated_with_LPS_d6-Novakovic2016,dendritic_cell_treated_with_Lipopolysaccharide_100_ng-mL_for_1_hour-Garber2017,IMR90-Roadmap,foreskin_fibroblast-Roadmap,dendritic_cell_treated_with_Lipopolysaccharide_100_ng-mL_for_2_hour-Garber2017,CD14-positive_monocyte-ENCODE,dendritic_cell_treated_with_Lipopolysaccharide_100_ng-mL_for_30_minute-Garber2017,adipose_tissue-ENCODE,body_of_pancreas-ENCODE,dendritic_cell_treated_with_Lipopolysaccharide_100_ng-mL_for_4_hour-Garber2017,dendritic_cell_treated_with_Lipopolysaccharide_100_ng-mL_for_6_hour-Garber2017,dendritic_cell_treated_with_Lipopolysaccharide_0_ng-mL_for_0_hour-Garber2017,MCF10A_treated_with_TAM24hr-Ji2017	rs11084891,rs2285811	30	335704
AG	chr19:43728502-53680000-5	FALSE	FALSE	TRUE	TRUE	63	KLC3	chr19	45843997	FALSE	0.016017	13	MDA-MB-231,CD8-positive_alpha-beta_T_cell-ENCODE	rs12976374,rs2238687,rs2238686	10	128410
AG	chr19:0-14752440-6	FALSE	FALSE	TRUE	TRUE	95	KLF16	chr19	1863564	FALSE	0.019053	76	coronary_artery-ENCODE,MCF10A-Ji2017,MCF10A_treated_with_TAM24hr-Ji2017	rs2285811,rs11084891	50	610519
AG	chr1:171654304-174654304-3	FALSE	FALSE	TRUE	TRUE	15	KLHL20	chr1	173684079	FALSE	0.015927	11	osteoblast-ENCODE,fibroblast_of_lung-Roadmap,skeletal_muscle_myoblast-Roadmap	rs78037977	13	968378
AG	chr2:87399883-90399883-1	TRUE	FALSE	FALSE	TRUE	9	KRCC1	chr2	88355320	FALSE	0.029345	5	MM.1S-ENCODE,astrocyte-ENCODE,body_of_pancreas-ENCODE,adrenal_gland_fetal-ENCODE,B_cell-ENCODE,CD19-positive_B_cell-Roadmap	rs1913671	8	544562
AG	chr16:27204506-32110876-5	FALSE	FALSE	TRUE	TRUE	45	LAT	chr16	28996386	TRUE	0.023277	1	T-cell-ENCODE	rs4788115	1	1724
AG	chr7:72131177-75131177-1	TRUE	FALSE	FALSE	TRUE	28	LAT2	chr7	73624086	TRUE	0.040523	1	CD19-positive_B_cell-Roadmap,GM12878-Roadmap,OCI-LY7-ENCODE	rs144269935	1	7090
AG	chr11:109730529-115052318-1	FALSE	FALSE	TRUE	TRUE	31	LAYN	chr11	111411232	FALSE	0.045957	6	HepG2-Roadmap	rs4938496	7	161622
AG	chr11:109730529-115052318-2	FALSE	FALSE	TRUE	TRUE	30	LAYN	chr11	111411232	FALSE	0.028107	13	Karpas-422-ENCODE	rs12362038	6	140351
AG	chr2:24212925-32166831-6	FALSE	FALSE	TRUE	TRUE	7	LBH	chr2	30454396	TRUE	0.117785	1	pancreas-Roadmap,myotube_originated_from_skeletal_muscle_myoblast-Roadmap,IMR90-Roadmap,fibroblast_of_arm-ENCODE,uterus-ENCODE,ovary-Roadmap,osteoblast-ENCODE,astrocyte-ENCODE,fibroblast_of_lung-Roadmap,GM12878-Roadmap,coronary_artery_smooth_muscle_cell-Miller2016,CD4-positive_helper_T_cell-Corces2016,natural_killer_cell-Corces2016,CD8-positive_alpha-beta_T_cell-Corces2016,CD3-positive_T_cell-Roadmap,CD56-positive_natural_killer_cells-Roadmap,T-cell-ENCODE,cardiac_muscle_cell-ENCODE	rs10175798	1	6921
AG	chr16:66180806-69180806-1	FALSE	FALSE	TRUE	TRUE	77	LCAT	chr16	67978015	FALSE	0.030507	25	CD34-positive_mobilized-Roadmap,CD19-positive_B_cell-Roadmap,Jurkat-Engreitz,OCI-LY7-ENCODE,thymus_fetal-Roadmap	rs13334205	31	366573
AG	chr2:24212925-32166831-6	FALSE	FALSE	TRUE	TRUE	7	LCLAT1	chr2	30670091	FALSE	0.02842	2	natural_killer_cell-Corces2016,CD8-positive_alpha-beta_T_cell-Corces2016,CD56-positive_natural_killer_cells-Roadmap,T-cell-ENCODE,cardiac_muscle_cell-ENCODE	rs10175798	3	222616
AG	chr1:233824984-236824984-2	FALSE	FALSE	TRUE	TRUE	17	LGALS8	chr1	236686738	FALSE	0.025874	4	hepatocyte-ENCODE	rs3840450	6	377222
AG	chr19:32385318-37050878-2	FALSE	FALSE	TRUE	TRUE	65	LGI4	chr19	35626178	FALSE	0.023875	3	H1_BMP4_Derived_Mesendoderm_Cultured_Cells-Roadmap,H7,bipolar_neuron_from_iPSC-ENCODE	rs1672981	5	79128
AG	chr14:91618229-96344947-3	TRUE	FALSE	FALSE	TRUE	27	LGMN	chr14	93215047	FALSE	0.034206	2	spleen-ENCODE,B_cell-ENCODE,T-cell-ENCODE,GM12878-Roadmap,CD34-positive_mobilized-Roadmap,natural_killer_cell-Corces2016,CD56-positive_natural_killer_cells-Roadmap	rs117068593	1	96819
AG	chr13:39277855-42277855-2	FALSE	FALSE	TRUE	TRUE	15	LHFP	chr13	40177356	FALSE	0.02686	4	OCI-LY7-ENCODE	rs9315757,rs7988512	2	529634
AG	chr22:29039821-33540039-2	FALSE	FALSE	TRUE	TRUE	43	LIF	chr22	30642840	TRUE	0.021128	1	thymus_fetal-Roadmap	rs117977244	2	85574
AG	chr7:72131177-75131177-1	TRUE	FALSE	FALSE	TRUE	28	LIMK1	chr7	73507485	FALSE	0.015217	5	GM12878-Roadmap	rs144269935	5	123691
AG	chr20:59482118-63025520-1	FALSE	FALSE	TRUE	TRUE	38	LINC00176	chr20	62665079	FALSE	0.18767	6	Karpas-422-ENCODE	rs6010716	7	45970
AG	chr15:99970725-102531392-1	FALSE	FALSE	TRUE	TRUE	17	LINS1	chr15	101142445	FALSE	0.030813	4	BJAB-Engreitz,BJAB_anti-IgM_anti-CD40_4hr-Engreitz,Karpas-422-ENCODE,OCI-LY7-ENCODE	rs12593923,rs10902585	5	328279
AG	chr10:89399622-92399622-2	TRUE	FALSE	FALSE	TRUE	20	LIPA	chr10	91011796	TRUE	0.159257	1	CD14-positive_monocyte_treated_with_LPS_1h-Novakovic2016,dendritic_cell_treated_with_Lipopolysaccharide_100_ng-mL_for_6_hour-Garber2017,dendritic_cell_treated_with_Lipopolysaccharide_100_ng-mL_for_4_hour-Garber2017,CD14-positive_monocyte_treated_with_BG_1h-Novakovic2016,dendritic_cell_treated_with_Lipopolysaccharide_100_ng-mL_for_2_hour-Garber2017,CD14-positive_monocyte_treated_with_RPMI_4h-Novakovic2016,CD14-positive_monocyte_treated_with_BG_d1-Novakovic2016,CD14-positive_monocyte_treated_with_BG_4h-Novakovic2016,CD14-positive_monocyte_treated_with_BG_d6-Novakovic2016,OCI-LY7-ENCODE	rs2250645,rs769611959	1	4437
AG	chr20:59482118-63025520-1	FALSE	FALSE	TRUE	TRUE	38	LKAAEAR1	chr20	62715712	FALSE	0.520779	3	CD8-positive_alpha-beta_T_cell-Corces2016,MCF10A_treated_with_TAM24hr-Ji2017,CD34-positive_mobilized-Roadmap,CD4-positive_helper_T_cell-ENCODE,liver-ENCODE,OCI-LY7-ENCODE,HAP1,spleen-ENCODE,CD19-positive_B_cell-Roadmap,THP1_LPS_4hr-Engreitz,B_cell-ENCODE,dendritic_cell_treated_with_Lipopolysaccharide_100_ng-mL_for_1_hour-Garber2017,THP-1_macrophage-VanBortle2017,CD14-positive_monocyte-ENCODE,CD14-positive_monocytes-Roadmap,U937_LPS_4hr-Engreitz,dendritic_cell_treated_with_Lipopolysaccharide_100_ng-mL_for_2_hour-Garber2017,dendritic_cell_treated_with_Lipopolysaccharide_100_ng-mL_for_30_minute-Garber2017,dendritic_cell_treated_with_Lipopolysaccharide_100_ng-mL_for_4_hour-Garber2017,CD14-positive_monocyte_treated_with_LPS_d1-Novakovic2016,U937-Engreitz,coronary_artery-ENCODE,dendritic_cell_treated_with_Lipopolysaccharide_0_ng-mL_for_0_hour-Garber2017,dendritic_cell_treated_with_Lipopolysaccharide_100_ng-mL_for_6_hour-Garber2017,CD14-positive_monocyte-Novakovic2016,CD14-positive_monocyte_treated_with_LPS_1h-Novakovic2016,CD14-positive_monocyte_treated_with_LPS_4h-Novakovic2016,CD14-positive_monocyte_treated_with_BG_1h-Novakovic2016,CD14-positive_monocyte_treated_with_BG_4h-Novakovic2016,CD14-positive_monocyte_treated_with_LPS_d6-Novakovic2016,CD14-positive_monocyte_treated_with_RPMI_d1-Novakovic2016,CD14-positive_monocyte_treated_with_RPMI_1h-Novakovic2016,CD14-positive_monocyte_treated_with_BG_d6-Novakovic2016,THP-1_monocyte-VanBortle2017,Karpas-422-ENCODE	rs6010716	3	4663
AG	chr5:34383734-37383734-1	FALSE	FALSE	TRUE	TRUE	20	LMBRD2	chr5	36152015	FALSE	0.043207	6	OCI-LY7-ENCODE	rs10214273,rs10214237	6	268282
AG	chr22:48939755-51304566-2	FALSE	FALSE	TRUE	TRUE	36	LMF2	chr22	50946135	FALSE	0.02612	8	endothelial_cell_of_umbilical_vein-Roadmap,MDA-MB-231	rs9616810	14	148790
AG	chr16:87542367-90354753-1	FALSE	FALSE	TRUE	TRUE	40	LOC100129697	chr16	89006444	FALSE	0.043115	2	Jurkat_anti-CD3_PMA_4hr-Engreitz,B_cell-ENCODE,Jurkat-Engreitz,U937-Engreitz,GM12878-Roadmap,U937_LPS_4hr-Engreitz,CD34-positive_mobilized-Roadmap,megakaryocyte-erythroid_progenitor-Corces2016,BJAB-Engreitz	rs62045817	2	38788
AG	chr16:66180806-69180806-1	FALSE	FALSE	TRUE	TRUE	77	LOC100131303	chr16	68049814	FALSE	0.028034	33	Jurkat-Engreitz,OCI-LY7-ENCODE	rs13334205	44	438372
AG	chr16:87542367-90354753-2	FALSE	FALSE	TRUE	TRUE	41	LOC100287036	chr16	89387540	FALSE	0.022483	3	body_of_pancreas-ENCODE	rs4785680	9	183867
AG	chr1:171654304-174654304-3	FALSE	FALSE	TRUE	TRUE	15	LOC730159	chr1	173604442	FALSE	0.019469	4	MCF10A-Ji2017	rs78037977	9	888741
AG	chr8:21571433-24571433-3	FALSE	FALSE	TRUE	TRUE	38	LOXL2	chr8	23261722	FALSE	0.02765	7	breast_epithelium-ENCODE,H7,thymus_fetal-Roadmap,A673-ENCODE	rs2241261	11	384984
AG	chr3:185234466-190895209-3	FALSE	FALSE	TRUE	TRUE	9	LPP	chr3	187871660	FALSE	0.021216	3	OCI-LY7-ENCODE,Karpas-422-ENCODE	rs16862780,rs16862782	1	183821
AG	chr11:43742294-51226105-1	FALSE	FALSE	TRUE	TRUE	52	LRP4	chr11	46940173	FALSE	0.039529	19	CD14-positive_monocyte_treated_with_LPS_d6-Novakovic2016,dendritic_cell_treated_with_Lipopolysaccharide_100_ng-mL_for_1_hour-Garber2017,spleen-ENCODE	rs78529890	24	631283
AG	chr11:60082708-63082708-1	FALSE	FALSE	TRUE	TRUE	68	LRRC10B	chr11	61276271	FALSE	0.023067	13	adrenal_gland_fetal-ENCODE,adrenal_gland-ENCODE	rs174561	12	306436
AG	chr19:15091464-20771498-8	TRUE	FALSE	FALSE	TRUE	67	LRRC25	chr19	18508415	TRUE	0.10138	1	fibroblast_of_dermis-Roadmap,body_of_pancreas-ENCODE,CD14-positive_monocyte_treated_with_BG_d6-Novakovic2016,K562-Roadmap,THP_pmaLPS_ATAC_120h,muscle_of_leg_fetal-Roadmap,THP_pmaLPS_ATAC_48h,CD19-positive_B_cell-Roadmap,megakaryocyte-erythroid_progenitor-Corces2016,muscle_of_trunk_fetal-Roadmap,B_cell-ENCODE,CD14-positive_monocyte-ENCODE,THP_pmaLPS_ATAC_24h,CD34-positive_mobilized-Roadmap,THP_pmaLPS_ATAC_1h,small_intestine_fetal-Roadmap,CD14-positive_monocytes-Roadmap,THP_pmaLPS_ATAC_6h,THP_pmaLPS_ATAC_0h,THP_pmaLPS_ATAC_2h,THP_pmaLPS_ATAC_12h,CD14-positive_monocyte_treated_with_BG_d1-Novakovic2016,CD14-positive_monocyte_treated_with_BG_4h-Novakovic2016,CD14-positive_monocyte_treated_with_RPMI_d6-Novakovic2016,THP-1_macrophage-VanBortle2017,OCI-LY7-ENCODE,large_intestine_fetal-Roadmap,CD14-positive_monocyte_treated_with_LPS_d1-Novakovic2016,BJAB_anti-IgM_anti-CD40_4hr-Engreitz,U937-Engreitz,CD14-positive_monocyte_treated_with_RPMI_4h-Novakovic2016,CD14-positive_monocyte-Novakovic2016,THP1_LPS_4hr-Engreitz,CD14-positive_monocyte_treated_with_RPMI_1h-Novakovic2016,CD14-positive_monocyte_treated_with_LPS_d6-Novakovic2016,THP1-Engreitz,U937_LPS_4hr-Engreitz,CD14-positive_monocyte_treated_with_RPMI_d1-Novakovic2016,BJAB-Engreitz	rs754032589,rs1985157	1	5178
AG	chr16:66180806-69180806-1	FALSE	FALSE	TRUE	TRUE	77	LRRC29	chr16	67260721	FALSE	0.031104	20	CD19-positive_B_cell-Roadmap,Jurkat-Engreitz,OCI-LY7-ENCODE,thymus_fetal-Roadmap	rs13334205	28	350721
AG	chr16:66180806-69180806-1	FALSE	FALSE	TRUE	TRUE	77	LRRC36	chr16	67381257	FALSE	0.033818	13	B_cell-ENCODE,CD34-positive_mobilized-Roadmap,CD19-positive_B_cell-Roadmap,Jurkat-Engreitz,OCI-LY7-ENCODE,thymus_fetal-Roadmap	rs13334205	16	230185
AG	chr1:45158217-50734677-1	TRUE	FALSE	FALSE	TRUE	62	LRRC41	chr1	46769038	FALSE	0.577916	2	MDA-MB-231,small_intestine_fetal-Roadmap,thyroid_gland-ENCODE,spleen-ENCODE,keratinocyte-Roadmap,LoVo,breast_epithelium-ENCODE,T-cell-ENCODE,CD3-positive_T_cell-Roadmap,H9-Roadmap,fibroblast_of_arm-ENCODE,GM12878-Roadmap,erythroblast-Corces2016,large_intestine_fetal-Roadmap,CD34-positive_mobilized-Roadmap,natural_killer_cell-Corces2016,PC-9-ENCODE,induced_pluripotent_stem_cell-ENCODE,OCI-LY7-ENCODE,CD8-positive_alpha-beta_T_cell-ENCODE,CD19-positive_B_cell-Roadmap,CD8-positive_alpha-beta_T_cell-Corces2016,thymus_fetal-Roadmap,bipolar_neuron_from_iPSC-ENCODE,dendritic_cell_treated_with_Lipopolysaccharide_100_ng-mL_for_6_hour-Garber2017,CD56-positive_natural_killer_cells-Roadmap,H1_Derived_Neuronal_Progenitor_Cultured_Cells-Roadmap,B_cell-ENCODE,CD14-positive_monocyte_treated_with_LPS_d1-Novakovic2016,placenta-Roadmap,CD14-positive_monocyte-ENCODE,MM.1S-ENCODE,stomach_fetal-Roadmap,astrocyte-ENCODE,uterus-ENCODE,spinal_cord_fetal-ENCODE,Karpas-422-ENCODE,osteoblast-ENCODE,psoas_muscle-Roadmap,trophoblast_cell-ENCODE,CD14-positive_monocytes-Roadmap,body_of_pancreas-ENCODE,CD4-positive_helper_T_cell-Corces2016,mammary_epithelial_cell-Roadmap,muscle_of_trunk_fetal-Roadmap,gastrocnemius_medialis-ENCODE,CD14-positive_monocyte_treated_with_BG_d1-Novakovic2016,myotube_originated_from_skeletal_muscle_myoblast-Roadmap,HepG2-Roadmap,muscle_of_leg_fetal-Roadmap,ovary-Roadmap,coronary_artery-ENCODE,heart_ventricle-ENCODE,megakaryocyte-erythroid_progenitor-Corces2016	rs201408120	1	175
AG	chr14:71992746-78984709-1	TRUE	FALSE	FALSE	TRUE	24	LRRC74A	chr14	77292724	FALSE	0.018516	6	CD8-positive_alpha-beta_T_cell-Corces2016	rs61991619	5	191984
AG	chr17:15342991-18342991-3	FALSE	FALSE	TRUE	TRUE	44	LRRC75A	chr17	16395505	FALSE	0.025588	33	GM12878-Roadmap	rs7214091	12	497335
AG	chr17:15342991-18342991-4	TRUE	FALSE	FALSE	TRUE	25	LRRC75A	chr17	16395505	FALSE	0.018106	5	H1_BMP4_Derived_Mesendoderm_Cultured_Cells-Roadmap	rs143027621	11	448253
AG	chr17:15342991-18342991-8	FALSE	FALSE	TRUE	TRUE	44	LRRC75A	chr17	16395505	FALSE	0.025588	33	GM12878-Roadmap	rs9907308	12	496759
AG	chr15:99970725-102531392-1	FALSE	FALSE	TRUE	TRUE	17	LRRK1	chr15	101459419	TRUE	0.075926	1	BJAB-Engreitz,BJAB_anti-IgM_anti-CD40_4hr-Engreitz,B_cell-ENCODE,OCI-LY7-ENCODE,CD19-positive_B_cell-Roadmap,Karpas-422-ENCODE	rs10902585,rs12593923	1	11305
AG	chr2:32201890-35201890-1	FALSE	FALSE	TRUE	TRUE	11	LTBP1	chr2	33359663	FALSE	0.058533	3	Panc1-ENCODE,OCI-LY7-ENCODE,endothelial_cell_of_umbilical_vein-Roadmap,placenta-Roadmap,CD14-positive_monocyte-ENCODE,myotube_originated_from_skeletal_muscle_myoblast-Roadmap,MDA-MB-231,spinal_cord_fetal-ENCODE,psoas_muscle-Roadmap,muscle_of_leg_fetal-Roadmap,muscle_of_trunk_fetal-Roadmap,gastrocnemius_medialis-ENCODE,body_of_pancreas-ENCODE,pancreas-Roadmap,thymus_fetal-Roadmap	rs13385731	3	342226
AG	chr1:149084103-152084103-1	FALSE	FALSE	TRUE	TRUE	64	LYSMD1	chr1	151138424	FALSE	0.015407	37	THP_pmaLPS_ATAC_2h,THP_pmaLPS_ATAC_12h	rs4970966	34	554322
AG	chr12:68244014-71244014-1	TRUE	FALSE	FALSE	TRUE	16	LYZ	chr12	69742133	TRUE	0.046129	1	HT29,HepG2-Roadmap	rs1800973	1	1880
AG	chr19:0-14752440-6	FALSE	FALSE	TRUE	TRUE	95	MADCAM1	chr19	496489	FALSE	0.019958	72	U937_LPS_4hr-Engreitz	rs11084891	62	756556
AG	chr11:43742294-51226105-1	FALSE	FALSE	TRUE	TRUE	52	MADD	chr11	47291198	FALSE	0.062064	8	CD14-positive_monocyte_treated_with_RPMI_d1-Novakovic2016,CD14-positive_monocyte_treated_with_LPS_d6-Novakovic2016,dendritic_cell_treated_with_Lipopolysaccharide_100_ng-mL_for_30_minute-Garber2017,THP1_LPS_4hr-Engreitz,dendritic_cell_treated_with_Lipopolysaccharide_0_ng-mL_for_0_hour-Garber2017,CD14-positive_monocyte-ENCODE,dendritic_cell_treated_with_Lipopolysaccharide_100_ng-mL_for_1_hour-Garber2017,CD14-positive_monocytes-Roadmap,spleen-ENCODE	rs78529890	15	280258
AG	chr8:140800895-146364022-1	TRUE	FALSE	FALSE	TRUE	69	MAF1	chr8	145159304	FALSE	0.380971	2	MCF10A_treated_with_TAM24hr-Ji2017,keratinocyte-Roadmap,osteoblast-ENCODE,MCF10A-Ji2017,hepatocyte-ENCODE,Karpas-422-ENCODE,T-cell-ENCODE,CD3-positive_T_cell-Roadmap,K562-Roadmap,induced_pluripotent_stem_cell-ENCODE,OCI-LY7-ENCODE,CD8-positive_alpha-beta_T_cell-ENCODE,uterus-ENCODE,CD56-positive_natural_killer_cells-Roadmap,adrenal_gland_fetal-ENCODE,trophoblast_cell-ENCODE,HT29,GM12878-Roadmap,foreskin_fibroblast-Roadmap,HAP1,H1_Derived_Mesenchymal_Stem_Cells-Roadmap,psoas_muscle-Roadmap,myotube_originated_from_skeletal_muscle_myoblast-Roadmap,thymus_fetal-Roadmap,bipolar_neuron_from_iPSC-ENCODE,stomach_fetal-Roadmap,CD4-positive_helper_T_cell-ENCODE,epithelial_cell_of_prostate-ENCODE,PC-9-ENCODE,IMR90-Roadmap,MCF-7-ENCODE,dendritic_cell_treated_with_Lipopolysaccharide_100_ng-mL_for_6_hour-Garber2017,body_of_pancreas-ENCODE,H1_Derived_Neuronal_Progenitor_Cultured_Cells-Roadmap,LNCAP,fibroblast_of_lung-Roadmap,fibroblast_of_dermis-Roadmap,CD34-positive_mobilized-Roadmap,CD14-positive_monocyte_treated_with_LPS_d1-Novakovic2016,ovary-Roadmap,spinal_cord_fetal-ENCODE,dendritic_cell_treated_with_Lipopolysaccharide_100_ng-mL_for_4_hour-Garber2017,fibroblast_of_arm-ENCODE,muscle_of_trunk_fetal-Roadmap,LoVo,erythroblast-Corces2016,A673-ENCODE,CD14-positive_monocyte_treated_with_RPMI_1h-Novakovic2016,skeletal_muscle_myoblast-Roadmap,CD14-positive_monocyte_treated_with_LPS_d6-Novakovic2016,cardiac_muscle_cell-ENCODE,CD14-positive_monocyte_treated_with_RPMI_d1-Novakovic2016	rs34173062	2	698
AG	chr6:9031244-13620588-2	FALSE	FALSE	TRUE	TRUE	13	MAK	chr6	10838788	FALSE	0.033528	5	Karpas-422-ENCODE	rs3892446,rs12055534	7	307545
AG	chr2:110720359-115338628-2	FALSE	FALSE	TRUE	TRUE	12	MALL	chr2	110874143	FALSE	0.023461	3	MM.1S-ENCODE	rs139015452	10	943201
AG	chr1:37114867-40114867-1	FALSE	FALSE	TRUE	TRUE	25	MANEAL	chr1	38259773	FALSE	0.017998	2	Karpas-422-ENCODE	rs883220	9	355093
AG	chr6:135582948-141129102-2	FALSE	FALSE	TRUE	TRUE	11	MAP3K5	chr6	137113656	TRUE	0.041959	1	thymus_fetal-Roadmap,THP1-Engreitz,transverse_colon-ENCODE,gastrocnemius_medialis-ENCODE,psoas_muscle-Roadmap,CD4-positive_helper_T_cell-Corces2016,cardiac_muscle_cell-ENCODE,muscle_of_leg_fetal-Roadmap,THP_pmaLPS_ATAC_24h,GM12878-Roadmap,uterus-ENCODE,spleen-ENCODE,natural_killer_cell-Corces2016,adipose_tissue-ENCODE,megakaryocyte-erythroid_progenitor-Corces2016	rs6924387	1	30709
AG	chr10:29329554-32329554-1	FALSE	FALSE	TRUE	TRUE	7	MAP3K8	chr10	30722949	TRUE	0.027398	1	CD14-positive_monocyte_treated_with_RPMI_4h-Novakovic2016,CD14-positive_monocyte_treated_with_LPS_4h-Novakovic2016	rs3124181	2	106604
AG	chr19:37537276-42857457-2	FALSE	FALSE	TRUE	TRUE	61	MAP4K1	chr19	39108675	FALSE	0.017082	2	MCF10A-Ji2017	rs143143964	1	71400
AG	chr6:135582948-141129102-2	FALSE	FALSE	TRUE	TRUE	11	MAP7	chr6	136871957	FALSE	0.022831	3	spleen-ENCODE,adipose_tissue-ENCODE,megakaryocyte-erythroid_progenitor-Corces2016	rs6924387	4	210990
AG	chr22:48939755-51304566-2	FALSE	FALSE	TRUE	TRUE	36	MAPK11	chr22	50708822	FALSE	0.019578	18	endothelial_cell_of_umbilical_vein-Roadmap	rs9616810	21	386103
AG	chr22:48939755-51304566-2	FALSE	FALSE	TRUE	TRUE	36	MAPK12	chr22	50700239	FALSE	0.022306	13	MDA-MB-231,endothelial_cell_of_umbilical_vein-Roadmap	rs9616810	22	394686
AG	chr22:48939755-51304566-2	FALSE	FALSE	TRUE	TRUE	36	MAPK8IP2	chr22	51039113	FALSE	0.019077	19	spleen-ENCODE	rs9616810	3	55812
AG	chr1:219551333-222551333-1	TRUE	FALSE	FALSE	TRUE	11	MARC1	chr1	220960038	FALSE	0.029548	2	dendritic_cell_treated_with_Lipopolysaccharide_100_ng-mL_for_4_hour-Garber2017,CD14-positive_monocyte-ENCODE,dendritic_cell_treated_with_Lipopolysaccharide_100_ng-mL_for_1_hour-Garber2017,CD14-positive_monocyte_treated_with_LPS_4h-Novakovic2016,dendritic_cell_treated_with_Lipopolysaccharide_100_ng-mL_for_6_hour-Garber2017,THP_pmaLPS_ATAC_1h,THP_pmaLPS_ATAC_24h,CD14-positive_monocyte_treated_with_LPS_d1-Novakovic2016,THP_pmaLPS_ATAC_0h,CD14-positive_monocyte_treated_with_BG_1h-Novakovic2016,CD14-positive_monocyte_treated_with_RPMI_4h-Novakovic2016,CD14-positive_monocyte_treated_with_RPMI_d1-Novakovic2016,THP_pmaLPS_ATAC_2h,CD14-positive_monocyte_treated_with_LPS_d6-Novakovic2016,THP_pmaLPS_ATAC_6h,THP_pmaLPS_ATAC_12h	rs17597773	2	91294
AG	chr1:219551333-222551333-1	TRUE	FALSE	FALSE	TRUE	11	MARC2	chr1	220921587	FALSE	0.028073	3	CD14-positive_monocyte_treated_with_LPS_4h-Novakovic2016,dendritic_cell_treated_with_Lipopolysaccharide_100_ng-mL_for_6_hour-Garber2017,CD14-positive_monocyte_treated_with_LPS_d1-Novakovic2016,THP_pmaLPS_ATAC_24h,THP_pmaLPS_ATAC_0h,CD14-positive_monocyte_treated_with_BG_1h-Novakovic2016,CD14-positive_monocyte_treated_with_RPMI_d1-Novakovic2016,CD14-positive_monocyte_treated_with_RPMI_4h-Novakovic2016,CD14-positive_monocyte-ENCODE,THP_pmaLPS_ATAC_2h,CD14-positive_monocyte_treated_with_LPS_d6-Novakovic2016,THP_pmaLPS_ATAC_6h,THP_pmaLPS_ATAC_12h	rs17597773	3	129745
AG	chr10:92930525-95930525-2	FALSE	FALSE	TRUE	TRUE	18	MARCH5	chr10	94050919	FALSE	0.01744	7	OCI-LY7-ENCODE,Karpas-422-ENCODE	rs11187157	7	451324
AG	chr5:9103381-12103381-1	FALSE	FALSE	TRUE	TRUE	9	MARCH6	chr5	10353750	FALSE	0.015133	6	psoas_muscle-Roadmap	rs6554588	4	251895
AG	chr1:219551333-222551333-1	TRUE	FALSE	FALSE	TRUE	11	MARK1	chr1	220701524	FALSE	0.022468	4	THP_pmaLPS_ATAC_2h,THP_pmaLPS_ATAC_6h,CD14-positive_monocyte_treated_with_LPS_d6-Novakovic2016,THP_pmaLPS_ATAC_12h	rs17597773	5	349808
AG	chr19:43728502-53680000-5	FALSE	FALSE	TRUE	TRUE	63	MARK4	chr19	45754515	FALSE	0.016641	11	fibroblast_of_arm-ENCODE	rs2238686,rs2238687,rs12976374	15	217892
AG	chr3:185234466-190895209-3	FALSE	FALSE	TRUE	TRUE	9	MASP1	chr3	187009810	FALSE	0.017764	6	Karpas-422-ENCODE	rs16862780,rs16862782	6	678029
AG	chr19:15091464-20771498-1	FALSE	FALSE	TRUE	TRUE	59	MAU2	chr19	19431629	FALSE	0.019815	8	OCI-LY7-ENCODE,Karpas-422-ENCODE	rs1005980	14	160132
AG	chr19:0-14752440-6	FALSE	FALSE	TRUE	TRUE	95	MBD3	chr19	1592760	FALSE	0.038379	37	THP_pmaLPS_ATAC_120h,CD14-positive_monocyte_treated_with_LPS_d6-Novakovic2016,fibroblast_of_dermis-Roadmap,U937_LPS_4hr-Engreitz,IMR90-Roadmap,foreskin_fibroblast-Roadmap,uterus-ENCODE,dendritic_cell_treated_with_Lipopolysaccharide_100_ng-mL_for_1_hour-Garber2017,fibroblast_of_lung-Roadmap,stomach-Roadmap,fibroblast_of_arm-ENCODE,dendritic_cell_treated_with_Lipopolysaccharide_100_ng-mL_for_2_hour-Garber2017,MCF-7-ENCODE,heart_ventricle-ENCODE,adipose_tissue-ENCODE,CD14-positive_monocyte-ENCODE,transverse_colon-ENCODE,dendritic_cell_treated_with_Lipopolysaccharide_100_ng-mL_for_30_minute-Garber2017,pancreas-Roadmap,body_of_pancreas-ENCODE,adrenal_gland-ENCODE,coronary_artery-ENCODE,dendritic_cell_treated_with_Lipopolysaccharide_0_ng-mL_for_0_hour-Garber2017,dendritic_cell_treated_with_Lipopolysaccharide_100_ng-mL_for_6_hour-Garber2017,dendritic_cell_treated_with_Lipopolysaccharide_100_ng-mL_for_4_hour-Garber2017,MCF10A-Ji2017,MCF10A_treated_with_TAM24hr-Ji2017	rs11084891,rs2285811	31	339715
AG	chr22:35293191-43822854-7	FALSE	FALSE	TRUE	TRUE	25	MCAT	chr22	43539403	FALSE	0.021965	3	OCI-LY7-ENCODE	rs780533067	2	26934
AG	chr5:53938851-56938851-1	FALSE	FALSE	TRUE	TRUE	20	MCIDAS	chr5	54523143	FALSE	0.022369	9	MM.1S-ENCODE	rs10065637,rs6859219	14	915707
AG	chr1:149084103-152084103-1	FALSE	FALSE	TRUE	TRUE	64	MCL1	chr1	150552214	TRUE	0.101347	1	small_intestine_fetal-Roadmap,spleen-ENCODE,stomach-Roadmap,adipose_tissue-ENCODE,cardiac_muscle_cell-ENCODE,placenta-Roadmap,OCI-LY7-ENCODE,MDA-MB-231,H1_Derived_Mesenchymal_Stem_Cells-Roadmap,megakaryocyte-erythroid_progenitor-Corces2016,thyroid_gland-ENCODE,fibroblast_of_dermis-Roadmap,Karpas-422-ENCODE,pancreas-Roadmap,astrocyte-ENCODE,transverse_colon-ENCODE,GM12878-Roadmap,keratinocyte-Roadmap,IMR90-Roadmap,A549_treated_with_ethanol_0.02_percent_for_1_hour-Roadmap,HeLa-S3-Roadmap,MCF10A_treated_with_TAM24hr-Ji2017,BJAB_anti-IgM_anti-CD40_4hr-Engreitz,Jurkat_anti-CD3_PMA_4hr-Engreitz,CD4-positive_helper_T_cell-Corces2016,sigmoid_colon-ENCODE,MCF10A-Ji2017,PC-9-ENCODE,foreskin_fibroblast-Roadmap,MM.1S-ENCODE,liver-ENCODE,trophoblast_cell-ENCODE,CD19-positive_B_cell-Roadmap,epithelial_cell_of_prostate-ENCODE,CD14-positive_monocyte_treated_with_BG_d1-Novakovic2016,breast_epithelium-ENCODE,THP-1_monocyte-VanBortle2017,fibroblast_of_arm-ENCODE,mammary_epithelial_cell-Roadmap,CD14-positive_monocytes-Roadmap,fibroblast_of_lung-Roadmap,BJAB-Engreitz,U937-Engreitz,CD8-positive_alpha-beta_T_cell-Corces2016,B_cell-ENCODE,CD14-positive_monocyte_treated_with_LPS_d6-Novakovic2016,CD14-positive_monocyte_treated_with_RPMI_4h-Novakovic2016,CD14-positive_monocyte_treated_with_RPMI_d6-Novakovic2016,CD14-positive_monocyte_treated_with_BG_4h-Novakovic2016,dendritic_cell_treated_with_Lipopolysaccharide_100_ng-mL_for_30_minute-Garber2017,endothelial_cell_of_umbilical_vein-Roadmap,THP-1_macrophage-VanBortle2017,CD14-positive_monocyte_treated_with_RPMI_1h-Novakovic2016,CD14-positive_monocyte_treated_with_LPS_1h-Novakovic2016,CD4-positive_helper_T_cell-ENCODE,CD14-positive_monocyte_treated_with_RPMI_d1-Novakovic2016,CD56-positive_natural_killer_cells-Roadmap,CD14-positive_monocyte-ENCODE,natural_killer_cell-Corces2016,CD14-positive_monocyte_treated_with_LPS_4h-Novakovic2016,HepG2-Roadmap,T-cell-ENCODE,CD3-positive_T_cell-Roadmap,dendritic_cell_treated_with_Lipopolysaccharide_100_ng-mL_for_6_hour-Garber2017,dendritic_cell_treated_with_Lipopolysaccharide_100_ng-mL_for_2_hour-Garber2017,CD8-positive_alpha-beta_T_cell-ENCODE,THP_pmaLPS_ATAC_48h,CD34-positive_mobilized-Roadmap,THP_pmaLPS_ATAC_6h,THP_pmaLPS_ATAC_120h,THP_pmaLPS_ATAC_72h,THP_pmaLPS_ATAC_1h,THP_pmaLPS_ATAC_96h,THP_pmaLPS_ATAC_24h,THP_pmaLPS_ATAC_0h,THP_pmaLPS_ATAC_2h,THP_pmaLPS_ATAC_12h	rs4970966	2	31888
AG	chr6:40170353-43170353-1	FALSE	FALSE	TRUE	TRUE	34	MDFI	chr6	41606194	FALSE	0.029199	8	U937_LPS_4hr-Engreitz,heart_ventricle-ENCODE,CD14-positive_monocyte_treated_with_BG_d6-Novakovic2016,CD14-positive_monocyte_treated_with_RPMI_d1-Novakovic2016,CD14-positive_monocyte_treated_with_BG_1h-Novakovic2016,THP-1_monocyte-VanBortle2017,B_cell-ENCODE	rs78470916	3	64158
AG	chr19:0-14752440-6	FALSE	FALSE	TRUE	TRUE	95	MED16	chr19	893218	FALSE	0.051718	23	epithelial_cell_of_prostate-ENCODE,sigmoid_colon-ENCODE,stomach_fetal-Roadmap,THP-1_macrophage-VanBortle2017,THP_pmaLPS_ATAC_2h,small_intestine_fetal-Roadmap,natural_killer_cell-Corces2016,A549_treated_with_ethanol_0.02_percent_for_1_hour-Roadmap,astrocyte-ENCODE,psoas_muscle-Roadmap,CD14-positive_monocytes-Roadmap,liver-ENCODE,adrenal_gland_fetal-ENCODE,breast_epithelium-ENCODE,MDA-MB-231,H1_Derived_Mesenchymal_Stem_Cells-Roadmap,cardiac_muscle_cell-ENCODE,THP_pmaLPS_ATAC_6h,CD14-positive_monocyte_treated_with_RPMI_d1-Novakovic2016,THP_pmaLPS_ATAC_96h,spleen-ENCODE,THP_pmaLPS_ATAC_120h,fibroblast_of_dermis-Roadmap,CD14-positive_monocyte_treated_with_LPS_d6-Novakovic2016,dendritic_cell_treated_with_Lipopolysaccharide_100_ng-mL_for_1_hour-Garber2017,IMR90-Roadmap,fibroblast_of_lung-Roadmap,stomach-Roadmap,dendritic_cell_treated_with_Lipopolysaccharide_100_ng-mL_for_2_hour-Garber2017,U937_LPS_4hr-Engreitz,foreskin_fibroblast-Roadmap,MCF-7-ENCODE,uterus-ENCODE,fibroblast_of_arm-ENCODE,pancreas-Roadmap,transverse_colon-ENCODE,CD14-positive_monocyte-ENCODE,dendritic_cell_treated_with_Lipopolysaccharide_100_ng-mL_for_30_minute-Garber2017,heart_ventricle-ENCODE,body_of_pancreas-ENCODE,adipose_tissue-ENCODE,adrenal_gland-ENCODE,dendritic_cell_treated_with_Lipopolysaccharide_100_ng-mL_for_6_hour-Garber2017,dendritic_cell_treated_with_Lipopolysaccharide_100_ng-mL_for_4_hour-Garber2017,dendritic_cell_treated_with_Lipopolysaccharide_0_ng-mL_for_0_hour-Garber2017,coronary_artery-ENCODE,MCF10A-Ji2017,MCF10A_treated_with_TAM24hr-Ji2017	rs11084891,rs2285811	34	359827
AG	chr6:40170353-43170353-1	FALSE	FALSE	TRUE	TRUE	34	MED20	chr6	41888885	FALSE	0.022901	15	CD19-positive_B_cell-Roadmap,CD14-positive_monocyte_treated_with_LPS_d6-Novakovic2016,gastrocnemius_medialis-ENCODE,Karpas-422-ENCODE,BJAB-Engreitz,CD14-positive_monocyte_treated_with_RPMI_d6-Novakovic2016,GM12878-Roadmap	rs78470916	9	218533
AG	chr17:15342991-18342991-3	FALSE	FALSE	TRUE	TRUE	44	MED9	chr17	17380299	FALSE	0.069566	7	CD19-positive_B_cell-Roadmap,GM12878-Roadmap,B_cell-ENCODE,MM.1S-ENCODE	rs7214091	11	487459
AG	chr17:15342991-18342991-8	FALSE	FALSE	TRUE	TRUE	44	MED9	chr17	17380299	FALSE	0.069566	7	CD19-positive_B_cell-Roadmap,GM12878-Roadmap,B_cell-ENCODE,MM.1S-ENCODE	rs9907308	11	488035
AG	chr19:15091464-20771498-1	FALSE	FALSE	TRUE	TRUE	59	MEF2B	chr19	19281098	TRUE	0.08375	1	iPS_DF_19.11_Cell_Line-Roadmap,H1-hESC-Roadmap,B_cell-ENCODE,CD19-positive_B_cell-Roadmap,induced_pluripotent_stem_cell-ENCODE,BJAB_anti-IgM_anti-CD40_4hr-Engreitz,BJAB-Engreitz,GM12878-Roadmap,OCI-LY7-ENCODE,Karpas-422-ENCODE	rs1005980	1	9601
AG	chr9:122182806-125182806-1	TRUE	FALSE	FALSE	TRUE	12	MEGF9	chr9	123476765	FALSE	0.016725	6	CD14-positive_monocyte_treated_with_LPS_1h-Novakovic2016,dendritic_cell_treated_with_Lipopolysaccharide_100_ng-mL_for_4_hour-Garber2017	rs149248851	7	206040
AG	chr2:110720359-115338628-2	FALSE	FALSE	TRUE	TRUE	12	MERTK	chr2	112656190	FALSE	0.017365	6	MM.1S-ENCODE	rs139015452	8	838846
AG	chr19:0-14752440-6	FALSE	FALSE	TRUE	TRUE	95	MEX3D	chr19	1568057	FALSE	0.035733	44	MDA-MB-231,spleen-ENCODE,CD14-positive_monocyte_treated_with_RPMI_d1-Novakovic2016,fibroblast_of_dermis-Roadmap,uterus-ENCODE,foreskin_fibroblast-Roadmap,CD14-positive_monocyte_treated_with_LPS_d6-Novakovic2016,U937_LPS_4hr-Engreitz,IMR90-Roadmap,dendritic_cell_treated_with_Lipopolysaccharide_100_ng-mL_for_1_hour-Garber2017,fibroblast_of_lung-Roadmap,fibroblast_of_arm-ENCODE,stomach-Roadmap,dendritic_cell_treated_with_Lipopolysaccharide_100_ng-mL_for_2_hour-Garber2017,transverse_colon-ENCODE,heart_ventricle-ENCODE,adipose_tissue-ENCODE,adrenal_gland-ENCODE,body_of_pancreas-ENCODE,pancreas-Roadmap,coronary_artery-ENCODE,dendritic_cell_treated_with_Lipopolysaccharide_100_ng-mL_for_4_hour-Garber2017,dendritic_cell_treated_with_Lipopolysaccharide_0_ng-mL_for_0_hour-Garber2017,dendritic_cell_treated_with_Lipopolysaccharide_100_ng-mL_for_6_hour-Garber2017,MCF10A-Ji2017	rs11084891,rs2285811	28	315012
AG	chr19:0-14752440-6	FALSE	FALSE	TRUE	TRUE	95	MIDN	chr19	1248551	TRUE	0.28125	1	iPS_DF_19.11_Cell_Line-Roadmap,B_cell-ENCODE,CD19-positive_B_cell-Roadmap,SK-N-SH-ENCODE,white_adipose-Loft2014,breast_epithelium-ENCODE,Jurkat_anti-CD3_PMA_4hr-Engreitz,GM12878-Roadmap,LNCAP,OCI-LY7-ENCODE,CD14-positive_monocyte_treated_with_BG_1h-Novakovic2016,BJAB_anti-IgM_anti-CD40_4hr-Engreitz,placenta-Roadmap,CD3-positive_T_cell-Roadmap,HCT116-ENCODE,CD14-positive_monocyte_treated_with_BG_4h-Novakovic2016,THP_pmaLPS_ATAC_120h,CD14-positive_monocyte_treated_with_RPMI_4h-Novakovic2016,CD14-positive_monocyte_treated_with_LPS_1h-Novakovic2016,myotube_originated_from_skeletal_muscle_myoblast-Roadmap,CD4-positive_helper_T_cell-ENCODE,gastrocnemius_medialis-ENCODE,mammary_epithelial_cell-Roadmap,keratinocyte-Roadmap,skeletal_muscle_myoblast-Roadmap,CD14-positive_monocyte_treated_with_LPS_d1-Novakovic2016,A673-ENCODE,T-cell-ENCODE,Jurkat-Engreitz,CD14-positive_monocyte-Novakovic2016,osteoblast-ENCODE,CD4-positive_helper_T_cell-Corces2016,THP1_LPS_4hr-Engreitz,muscle_of_leg_fetal-Roadmap,CD8-positive_alpha-beta_T_cell-ENCODE,erythroblast-Corces2016,THP-1_monocyte-VanBortle2017,THP_pmaLPS_ATAC_48h,muscle_of_trunk_fetal-Roadmap,sigmoid_colon-ENCODE,THP_pmaLPS_ATAC_0h,THP_pmaLPS_ATAC_1h,ovary-Roadmap,spinal_cord_fetal-ENCODE,psoas_muscle-Roadmap,PC-9-ENCODE,large_intestine_fetal-Roadmap,CD8-positive_alpha-beta_T_cell-Corces2016,THP_pmaLPS_ATAC_24h,Karpas-422-ENCODE,hepatocyte-ENCODE,epithelial_cell_of_prostate-ENCODE,HeLa-S3-Roadmap,CD56-positive_natural_killer_cells-Roadmap,liver-ENCODE,THP_pmaLPS_ATAC_72h,stomach_fetal-Roadmap,THP-1_macrophage-VanBortle2017,small_intestine_fetal-Roadmap,LoVo,HT29,natural_killer_cell-Corces2016,thymus_fetal-Roadmap,THP_pmaLPS_ATAC_2h,astrocyte-ENCODE,CD34-positive_mobilized-Roadmap,spleen-ENCODE,adrenal_gland_fetal-ENCODE,MDA-MB-231,CD14-positive_monocytes-Roadmap,H1_Derived_Mesenchymal_Stem_Cells-Roadmap,A549_treated_with_ethanol_0.02_percent_for_1_hour-Roadmap,heart_ventricle-ENCODE,uterus-ENCODE,THP_pmaLPS_ATAC_96h,fibroblast_of_dermis-Roadmap,CD14-positive_monocyte_treated_with_RPMI_d1-Novakovic2016,cardiac_muscle_cell-ENCODE,CD14-positive_monocyte_treated_with_LPS_d6-Novakovic2016,IMR90-Roadmap,foreskin_fibroblast-Roadmap,stomach-Roadmap,THP_pmaLPS_ATAC_6h,dendritic_cell_treated_with_Lipopolysaccharide_100_ng-mL_for_1_hour-Garber2017,fibroblast_of_arm-ENCODE,dendritic_cell_treated_with_Lipopolysaccharide_100_ng-mL_for_2_hour-Garber2017,transverse_colon-ENCODE,fibroblast_of_lung-Roadmap,MCF-7-ENCODE,adipose_tissue-ENCODE,dendritic_cell_treated_with_Lipopolysaccharide_100_ng-mL_for_30_minute-Garber2017,adrenal_gland-ENCODE,CD14-positive_monocyte-ENCODE,body_of_pancreas-ENCODE,U937_LPS_4hr-Engreitz,pancreas-Roadmap,coronary_artery-ENCODE,dendritic_cell_treated_with_Lipopolysaccharide_100_ng-mL_for_6_hour-Garber2017,dendritic_cell_treated_with_Lipopolysaccharide_100_ng-mL_for_4_hour-Garber2017,dendritic_cell_treated_with_Lipopolysaccharide_0_ng-mL_for_0_hour-Garber2017,MCF10A-Ji2017,MCF10A_treated_with_TAM24hr-Ji2017	rs11084891,rs2285811	1	4494
AG	chr19:0-14752440-6	FALSE	FALSE	TRUE	TRUE	95	MIER2	chr19	344841	FALSE	0.037693	38	cardiac_muscle_cell-ENCODE,uterus-ENCODE,fibroblast_of_dermis-Roadmap,dendritic_cell_treated_with_Lipopolysaccharide_100_ng-mL_for_1_hour-Garber2017,dendritic_cell_treated_with_Lipopolysaccharide_100_ng-mL_for_2_hour-Garber2017,MCF-7-ENCODE,fibroblast_of_arm-ENCODE,foreskin_fibroblast-Roadmap,fibroblast_of_lung-Roadmap,IMR90-Roadmap,U937_LPS_4hr-Engreitz,stomach-Roadmap,heart_ventricle-ENCODE,CD14-positive_monocyte-ENCODE,dendritic_cell_treated_with_Lipopolysaccharide_100_ng-mL_for_30_minute-Garber2017,transverse_colon-ENCODE,adipose_tissue-ENCODE,body_of_pancreas-ENCODE,pancreas-Roadmap,dendritic_cell_treated_with_Lipopolysaccharide_100_ng-mL_for_6_hour-Garber2017,dendritic_cell_treated_with_Lipopolysaccharide_0_ng-mL_for_0_hour-Garber2017,adrenal_gland-ENCODE,dendritic_cell_treated_with_Lipopolysaccharide_100_ng-mL_for_4_hour-Garber2017,coronary_artery-ENCODE,MCF10A-Ji2017,MCF10A_treated_with_TAM24hr-Ji2017	rs11084891,rs2285811	72	908204
AG	chr5:53938851-56938851-1	FALSE	FALSE	TRUE	TRUE	20	MIER3	chr5	56247957	FALSE	0.023142	4	MM.1S-ENCODE	rs6859219,rs10065637	10	809107
AG	chr1:149084103-152084103-1	FALSE	FALSE	TRUE	TRUE	64	MINDY1	chr1	150979273	FALSE	0.021907	17	dendritic_cell_treated_with_Lipopolysaccharide_100_ng-mL_for_2_hour-Garber2017,dendritic_cell_treated_with_Lipopolysaccharide_100_ng-mL_for_6_hour-Garber2017,THP_pmaLPS_ATAC_120h,THP_pmaLPS_ATAC_96h,THP_pmaLPS_ATAC_72h,THP_pmaLPS_ATAC_48h,CD34-positive_mobilized-Roadmap,THP_pmaLPS_ATAC_24h,THP_pmaLPS_ATAC_12h,THP_pmaLPS_ATAC_0h,THP_pmaLPS_ATAC_1h,THP_pmaLPS_ATAC_6h,THP_pmaLPS_ATAC_2h	rs4970966	22	395171
AG	chr19:0-14752440-6	FALSE	FALSE	TRUE	TRUE	95	MISP	chr19	751112	FALSE	0.043831	28	H1_Derived_Mesenchymal_Stem_Cells-Roadmap,MCF-7-ENCODE,THP_pmaLPS_ATAC_6h,breast_epithelium-ENCODE,fibroblast_of_dermis-Roadmap,THP_pmaLPS_ATAC_120h,IMR90-Roadmap,CD14-positive_monocyte_treated_with_RPMI_d1-Novakovic2016,foreskin_fibroblast-Roadmap,dendritic_cell_treated_with_Lipopolysaccharide_100_ng-mL_for_1_hour-Garber2017,fibroblast_of_arm-ENCODE,CD14-positive_monocyte_treated_with_LPS_d6-Novakovic2016,stomach-Roadmap,dendritic_cell_treated_with_Lipopolysaccharide_100_ng-mL_for_2_hour-Garber2017,U937_LPS_4hr-Engreitz,transverse_colon-ENCODE,CD14-positive_monocyte-ENCODE,adipose_tissue-ENCODE,body_of_pancreas-ENCODE,pancreas-Roadmap,dendritic_cell_treated_with_Lipopolysaccharide_100_ng-mL_for_4_hour-Garber2017,dendritic_cell_treated_with_Lipopolysaccharide_100_ng-mL_for_6_hour-Garber2017,dendritic_cell_treated_with_Lipopolysaccharide_0_ng-mL_for_0_hour-Garber2017,MCF10A-Ji2017,MCF10A_treated_with_TAM24hr-Ji2017	rs11084891,rs2285811	43	501933
AG	chr19:0-14752440-6	FALSE	FALSE	TRUE	TRUE	95	MKNK2	chr19	2051243	FALSE	0.017098	84	MCF10A_treated_with_TAM24hr-Ji2017	rs2285811,rs11084891	66	798198
AG	chr22:48939755-51304566-2	FALSE	FALSE	TRUE	TRUE	36	MLC1	chr22	50523781	FALSE	0.02112	14	MDA-MB-231	rs9616810	29	571144
AG	chr1:149084103-152084103-1	FALSE	FALSE	TRUE	TRUE	64	MLLT11	chr1	151032150	FALSE	0.018875	23	THP_pmaLPS_ATAC_72h,THP_pmaLPS_ATAC_24h,CD34-positive_mobilized-Roadmap,THP_pmaLPS_ATAC_12h,THP_pmaLPS_ATAC_1h,THP_pmaLPS_ATAC_0h,THP_pmaLPS_ATAC_6h,THP_pmaLPS_ATAC_2h	rs4970966	27	448048
AG	chr22:20425017-25679922-1	TRUE	FALSE	FALSE	TRUE	34	MMP11	chr22	24115005	FALSE	0.030321	4	psoas_muscle-Roadmap,heart_ventricle-ENCODE,gastrocnemius_medialis-ENCODE	rs2186369	5	64916
AG	chr11:99003579-103716518-4	FALSE	FALSE	TRUE	TRUE	19	MMP7	chr11	102401484	FALSE	0.16797	4	MCF10A_treated_with_TAM24hr-Ji2017,endothelial_cell_of_umbilical_vein-Roadmap,fibroblast_of_lung-Roadmap,T-cell-ENCODE,fibroblast_of_dermis-Roadmap,fibroblast_of_arm-ENCODE	rs35206613	4	184756
AG	chr14:91618229-96344947-3	TRUE	FALSE	FALSE	TRUE	27	MOAP1	chr14	93651249	FALSE	0.018352	18	CD34-positive_mobilized-Roadmap,natural_killer_cell-Corces2016,CD56-positive_natural_killer_cells-Roadmap	rs117068593	9	533021
AG	chr19:0-14752440-6	FALSE	FALSE	TRUE	TRUE	95	MOB3A	chr19	2096269	FALSE	0.017673	81	MCF10A-Ji2017,coronary_artery-ENCODE,MCF10A_treated_with_TAM24hr-Ji2017	rs11084891,rs2285811	67	843224
AG	chr5:50580909-53580909-1	FALSE	FALSE	TRUE	TRUE	10	MOCS2	chr5	52405602	FALSE	0.124054	3	dendritic_cell_treated_with_Lipopolysaccharide_0_ng-mL_for_0_hour-Garber2017,CD14-positive_monocyte-ENCODE,endothelial_cell_of_umbilical_vein-Roadmap,CD8-positive_alpha-beta_T_cell-ENCODE,CD19-positive_B_cell-Roadmap,CD3-positive_T_cell-Roadmap,T-cell-ENCODE,HT29,fibroblast_of_arm-ENCODE,H1_BMP4_Derived_Trophoblast_Cultured_Cells-Roadmap,H1_Derived_Mesenchymal_Stem_Cells-Roadmap,CD14-positive_monocyte_treated_with_BG_d6-Novakovic2016,dendritic_cell_treated_with_Lipopolysaccharide_100_ng-mL_for_6_hour-Garber2017,muscle_of_leg_fetal-Roadmap,H1_Derived_Neuronal_Progenitor_Cultured_Cells-Roadmap,spinal_cord_fetal-ENCODE,CD14-positive_monocytes-Roadmap	rs116734477	4	324694
AG	chr22:48939755-51304566-2	FALSE	FALSE	TRUE	TRUE	36	MOV10L1	chr22	50528434	FALSE	0.015706	24	endothelial_cell_of_umbilical_vein-Roadmap	rs9616810	28	566491
AG	chr17:15342991-18342991-3	FALSE	FALSE	TRUE	TRUE	44	MPRIP	chr17	16946073	FALSE	0.121764	3	CD56-positive_natural_killer_cells-Roadmap,GM12878-Roadmap,CD19-positive_B_cell-Roadmap,B_cell-ENCODE,MM.1S-ENCODE	rs7214091	2	53233
AG	chr17:15342991-18342991-4	TRUE	FALSE	FALSE	TRUE	25	MPRIP	chr17	16946073	FALSE	0.022843	2	H1_BMP4_Derived_Mesendoderm_Cultured_Cells-Roadmap	rs143027621	2	102315
AG	chr17:15342991-18342991-8	FALSE	FALSE	TRUE	TRUE	44	MPRIP	chr17	16946073	FALSE	0.121764	3	CD56-positive_natural_killer_cells-Roadmap,GM12878-Roadmap,CD19-positive_B_cell-Roadmap,B_cell-ENCODE,MM.1S-ENCODE	rs9907308	2	53809
AG	chr11:94558303-97558303-2	FALSE	FALSE	TRUE	FALSE	23	MRE11	chr11	94227040	NA	0	NA	coronary_artery_smooth_muscle_cell-Miller2016	rs17625540	16	942296
AG	chr5:37924010-40924010-4	FALSE	FALSE	TRUE	TRUE	13	MROH2B	chr5	41071444	FALSE	0.022924	4	THP_pmaLPS_ATAC_0h,THP_pmaLPS_ATAC_6h,THP_pmaLPS_ATAC_12h,THP_pmaLPS_ATAC_2h,THP_pmaLPS_ATAC_1h,THP_pmaLPS_ATAC_24h,THP_pmaLPS_ATAC_48h	rs7720838	7	582059
AG	chr6:40170353-43170353-1	FALSE	FALSE	TRUE	TRUE	34	MRPS10	chr6	42185633	FALSE	0.018087	25	CD14-positive_monocyte_treated_with_LPS_d6-Novakovic2016,GM12878-Roadmap,CD14-positive_monocyte_treated_with_RPMI_d6-Novakovic2016	rs78470916	20	515281
AG	chr1:149084103-152084103-1	FALSE	FALSE	TRUE	TRUE	64	MRPS21	chr1	150266261	FALSE	0.020797	19	dendritic_cell_treated_with_Lipopolysaccharide_100_ng-mL_for_6_hour-Garber2017,dendritic_cell_treated_with_Lipopolysaccharide_100_ng-mL_for_2_hour-Garber2017,THP_pmaLPS_ATAC_96h,THP_pmaLPS_ATAC_48h,THP_pmaLPS_ATAC_120h,THP_pmaLPS_ATAC_72h,THP_pmaLPS_ATAC_24h,CD34-positive_mobilized-Roadmap,THP_pmaLPS_ATAC_0h,THP_pmaLPS_ATAC_12h,THP_pmaLPS_ATAC_1h,THP_pmaLPS_ATAC_6h,THP_pmaLPS_ATAC_2h	rs4970966	14	317841
AG	chr13:39277855-42277855-2	FALSE	FALSE	TRUE	TRUE	15	MRPS31	chr13	41345347	FALSE	0.02582	5	OCI-LY7-ENCODE	rs7988512,rs9315757	4	638357
AG	chr2:40828575-43828575-1	FALSE	FALSE	TRUE	TRUE	12	MTA3	chr2	42795656	FALSE	0.03668	5	stomach_fetal-Roadmap,hepatocyte-ENCODE,GM12878-Roadmap,CD14-positive_monocyte_treated_with_LPS_d1-Novakovic2016,liver-ENCODE,dendritic_cell_treated_with_Lipopolysaccharide_100_ng-mL_for_1_hour-Garber2017,dendritic_cell_treated_with_Lipopolysaccharide_100_ng-mL_for_30_minute-Garber2017,spleen-ENCODE,thyroid_gland-ENCODE,CD3-positive_T_cell-Roadmap,CD56-positive_natural_killer_cells-Roadmap,H1_BMP4_Derived_Mesendoderm_Cultured_Cells-Roadmap,CD19-positive_B_cell-Roadmap,H1_BMP4_Derived_Trophoblast_Cultured_Cells-Roadmap,CD4-positive_helper_T_cell-ENCODE,T-cell-ENCODE,CD8-positive_alpha-beta_T_cell-ENCODE,trophoblast_cell-ENCODE,B_cell-ENCODE	rs6715862,rs35607741,rs7570219	6	467082
AG	chr4:72775120-75775120-5	FALSE	FALSE	TRUE	TRUE	20	MTHFD2L	chr4	75023828	FALSE	0.02528	5	OCI-LY7-ENCODE,thymus_fetal-Roadmap	rs140389287	16	632648
AG	chr1:149084103-152084103-1	FALSE	FALSE	TRUE	TRUE	64	MTMR11	chr1	149908266	FALSE	0.015055	42	THP_pmaLPS_ATAC_6h	rs4970966	42	675836
AG	chr11:94558303-97558303-2	FALSE	FALSE	TRUE	FALSE	23	MTMR2	chr11	95657371	NA	0	NA	coronary_artery_smooth_muscle_cell-Miller2016	rs17625540	9	488035
AG	chr10:29329554-32329554-1	FALSE	FALSE	TRUE	TRUE	7	MTPAP	chr10	30638267	FALSE	0.022886	2	CD14-positive_monocyte_treated_with_LPS_4h-Novakovic2016	rs3124181	3	191286
AG	chr1:233824984-236824984-2	FALSE	FALSE	TRUE	TRUE	17	MTR	chr1	236958580	FALSE	0.01791	6	Karpas-422-ENCODE	rs7549800	11	649064
AG	chr19:0-14752440-6	FALSE	FALSE	TRUE	TRUE	95	MUM1	chr19	1356322	FALSE	0.075076	10	THP-1_monocyte-VanBortle2017,PC-9-ENCODE,ovary-Roadmap,THP_pmaLPS_ATAC_24h,CD8-positive_alpha-beta_T_cell-Corces2016,hepatocyte-ENCODE,sigmoid_colon-ENCODE,large_intestine_fetal-Roadmap,HeLa-S3-Roadmap,THP_pmaLPS_ATAC_72h,Karpas-422-ENCODE,CD56-positive_natural_killer_cells-Roadmap,adrenal_gland_fetal-ENCODE,stomach_fetal-Roadmap,psoas_muscle-Roadmap,THP-1_macrophage-VanBortle2017,placenta-Roadmap,LoVo,thymus_fetal-Roadmap,HT29,epithelial_cell_of_prostate-ENCODE,CD34-positive_mobilized-Roadmap,astrocyte-ENCODE,liver-ENCODE,small_intestine_fetal-Roadmap,THP_pmaLPS_ATAC_2h,natural_killer_cell-Corces2016,breast_epithelium-ENCODE,THP_pmaLPS_ATAC_96h,CD14-positive_monocytes-Roadmap,A549_treated_with_ethanol_0.02_percent_for_1_hour-Roadmap,spleen-ENCODE,THP_pmaLPS_ATAC_6h,THP_pmaLPS_ATAC_120h,H1_Derived_Mesenchymal_Stem_Cells-Roadmap,CD14-positive_monocyte_treated_with_RPMI_d1-Novakovic2016,cardiac_muscle_cell-ENCODE,fibroblast_of_dermis-Roadmap,MDA-MB-231,uterus-ENCODE,CD14-positive_monocyte_treated_with_LPS_d6-Novakovic2016,foreskin_fibroblast-Roadmap,fibroblast_of_lung-Roadmap,fibroblast_of_arm-ENCODE,U937_LPS_4hr-Engreitz,IMR90-Roadmap,dendritic_cell_treated_with_Lipopolysaccharide_100_ng-mL_for_1_hour-Garber2017,stomach-Roadmap,dendritic_cell_treated_with_Lipopolysaccharide_100_ng-mL_for_2_hour-Garber2017,MCF-7-ENCODE,heart_ventricle-ENCODE,transverse_colon-ENCODE,adipose_tissue-ENCODE,CD14-positive_monocyte-ENCODE,dendritic_cell_treated_with_Lipopolysaccharide_100_ng-mL_for_30_minute-Garber2017,adrenal_gland-ENCODE,pancreas-Roadmap,body_of_pancreas-ENCODE,coronary_artery-ENCODE,dendritic_cell_treated_with_Lipopolysaccharide_100_ng-mL_for_6_hour-Garber2017,dendritic_cell_treated_with_Lipopolysaccharide_100_ng-mL_for_4_hour-Garber2017,dendritic_cell_treated_with_Lipopolysaccharide_0_ng-mL_for_0_hour-Garber2017,MCF10A-Ji2017,MCF10A_treated_with_TAM24hr-Ji2017	rs11084891,rs2285811	8	103277
AG	chr11:43742294-51226105-1	FALSE	FALSE	TRUE	TRUE	52	MYBPC3	chr11	47374253	FALSE	0.09441	4	CD34-positive_mobilized-Roadmap,dendritic_cell_treated_with_Lipopolysaccharide_100_ng-mL_for_2_hour-Garber2017,CD14-positive_monocyte_treated_with_BG_4h-Novakovic2016,CD14-positive_monocyte_treated_with_RPMI_4h-Novakovic2016,dendritic_cell_treated_with_Lipopolysaccharide_100_ng-mL_for_4_hour-Garber2017,dendritic_cell_treated_with_Lipopolysaccharide_100_ng-mL_for_30_minute-Garber2017,CD14-positive_monocyte_treated_with_LPS_d6-Novakovic2016,dendritic_cell_treated_with_Lipopolysaccharide_0_ng-mL_for_0_hour-Garber2017,CD14-positive_monocyte-ENCODE,dendritic_cell_treated_with_Lipopolysaccharide_100_ng-mL_for_1_hour-Garber2017,CD14-positive_monocytes-Roadmap	rs78529890	13	197203
AG	chr8:124944788-130561242-1	FALSE	FALSE	TRUE	TRUE	6	MYC	chr8	128748314	TRUE	0.064913	1	CD34-positive_mobilized-Roadmap,CD19-positive_B_cell-Roadmap,B_cell-ENCODE,adrenal_gland_fetal-ENCODE,K562-Roadmap,CD14-positive_monocyte_treated_with_LPS_4h-Novakovic2016,megakaryocyte-erythroid_progenitor-Corces2016,erythroblast-Corces2016,CD14-positive_monocyte-Novakovic2016	rs2720660	1	312927
AG	chr10:92930525-95930525-2	FALSE	FALSE	TRUE	TRUE	18	MYOF	chr10	95242074	FALSE	0.017196	9	OCI-LY7-ENCODE,Karpas-422-ENCODE	rs11187157	9	739831
AG	chr19:43728502-53680000-5	FALSE	FALSE	TRUE	TRUE	63	MYPOP	chr19	46405862	FALSE	0.015078	16	fibroblast_of_arm-ENCODE	rs2238686,rs12976374,rs2238687	35	433455
AG	chr11:60082708-63082708-1	FALSE	FALSE	TRUE	TRUE	68	MYRF	chr11	61522860	FALSE	0.040726	6	CD14-positive_monocyte_treated_with_LPS_d1-Novakovic2016,CD14-positive_monocyte_treated_with_RPMI_4h-Novakovic2016,THP_pmaLPS_ATAC_120h,CD14-positive_monocyte-Novakovic2016,CD34-positive_mobilized-Roadmap,THP_pmaLPS_ATAC_96h,THP_pmaLPS_ATAC_24h,coronary_artery_smooth_muscle_cell-Miller2016,liver-ENCODE,HeLa-S3-Roadmap,hepatocyte-ENCODE,cardiac_muscle_cell-ENCODE,megakaryocyte-erythroid_progenitor-Corces2016,CD14-positive_monocyte-ENCODE,erythroblast-Corces2016,coronary_artery-ENCODE,adipose_tissue-ENCODE,dendritic_cell_treated_with_Lipopolysaccharide_100_ng-mL_for_1_hour-Garber2017,HCT116-ENCODE,K562-Roadmap,H1_BMP4_Derived_Mesendoderm_Cultured_Cells-Roadmap,HepG2-Roadmap,H1_Derived_Neuronal_Progenitor_Cultured_Cells-Roadmap	rs174561	5	59847
AG	chr5:34383734-37383734-1	FALSE	FALSE	TRUE	TRUE	20	NADK2	chr5	36242381	FALSE	0.042684	8	OCI-LY7-ENCODE	rs10214273,rs10214237	8	358648
AG	chr16:66180806-69180806-1	FALSE	FALSE	TRUE	TRUE	77	NAE1	chr16	66864879	FALSE	0.028532	30	CD34-positive_mobilized-Roadmap,Jurkat-Engreitz,B_cell-ENCODE,CD19-positive_B_cell-Roadmap,OCI-LY7-ENCODE,thymus_fetal-Roadmap	rs13334205	63	746563
AG	chr22:48939755-51304566-2	FALSE	FALSE	TRUE	TRUE	36	NCAPH2	chr22	50946644	FALSE	0.02612	8	endothelial_cell_of_umbilical_vein-Roadmap,MDA-MB-231	rs9616810	13	148281
AG	chr6:40170353-43170353-1	FALSE	FALSE	TRUE	TRUE	34	NCR2	chr6	41303527	FALSE	0.030251	7	B_cell-ENCODE,CD14-positive_monocyte_treated_with_RPMI_1h-Novakovic2016,CD19-positive_B_cell-Roadmap,THP1_LPS_4hr-Engreitz,Karpas-422-ENCODE,GM12878-Roadmap	rs78470916	13	366825
AG	chr14:91618229-96344947-3	TRUE	FALSE	FALSE	TRUE	27	NDUFB1	chr14	92588153	FALSE	0.026383	6	spleen-ENCODE,T-cell-ENCODE,GM12878-Roadmap,B_cell-ENCODE,CD34-positive_mobilized-Roadmap,natural_killer_cell-Corces2016,CD56-positive_natural_killer_cells-Roadmap	rs117068593	8	530075
AG	chr19:0-14752440-6	FALSE	FALSE	TRUE	TRUE	95	NDUFS7	chr19	1383882	FALSE	0.099346	6	A673-ENCODE,CD14-positive_monocyte_treated_with_LPS_1h-Novakovic2016,osteoblast-ENCODE,CD14-positive_monocyte_treated_with_RPMI_4h-Novakovic2016,LNCAP,gastrocnemius_medialis-ENCODE,THP1_LPS_4hr-Engreitz,muscle_of_leg_fetal-Roadmap,CD4-positive_helper_T_cell-Corces2016,CD14-positive_monocyte_treated_with_LPS_d1-Novakovic2016,THP-1_monocyte-VanBortle2017,CD8-positive_alpha-beta_T_cell-ENCODE,THP_pmaLPS_ATAC_0h,erythroblast-Corces2016,muscle_of_trunk_fetal-Roadmap,CD14-positive_monocyte-Novakovic2016,THP_pmaLPS_ATAC_48h,THP_pmaLPS_ATAC_1h,spinal_cord_fetal-ENCODE,PC-9-ENCODE,THP_pmaLPS_ATAC_24h,sigmoid_colon-ENCODE,ovary-Roadmap,CD8-positive_alpha-beta_T_cell-Corces2016,hepatocyte-ENCODE,Karpas-422-ENCODE,HeLa-S3-Roadmap,large_intestine_fetal-Roadmap,THP_pmaLPS_ATAC_72h,CD56-positive_natural_killer_cells-Roadmap,epithelial_cell_of_prostate-ENCODE,LoVo,psoas_muscle-Roadmap,THP-1_macrophage-VanBortle2017,adrenal_gland_fetal-ENCODE,thymus_fetal-Roadmap,stomach_fetal-Roadmap,placenta-Roadmap,CD34-positive_mobilized-Roadmap,liver-ENCODE,HT29,THP_pmaLPS_ATAC_2h,astrocyte-ENCODE,small_intestine_fetal-Roadmap,natural_killer_cell-Corces2016,breast_epithelium-ENCODE,spleen-ENCODE,CD14-positive_monocytes-Roadmap,THP_pmaLPS_ATAC_96h,THP_pmaLPS_ATAC_6h,A549_treated_with_ethanol_0.02_percent_for_1_hour-Roadmap,THP_pmaLPS_ATAC_120h,CD14-positive_monocyte_treated_with_RPMI_d1-Novakovic2016,cardiac_muscle_cell-ENCODE,H1_Derived_Mesenchymal_Stem_Cells-Roadmap,MDA-MB-231,fibroblast_of_dermis-Roadmap,CD14-positive_monocyte_treated_with_LPS_d6-Novakovic2016,foreskin_fibroblast-Roadmap,uterus-ENCODE,U937_LPS_4hr-Engreitz,IMR90-Roadmap,fibroblast_of_lung-Roadmap,dendritic_cell_treated_with_Lipopolysaccharide_100_ng-mL_for_1_hour-Garber2017,dendritic_cell_treated_with_Lipopolysaccharide_100_ng-mL_for_2_hour-Garber2017,fibroblast_of_arm-ENCODE,stomach-Roadmap,heart_ventricle-ENCODE,MCF-7-ENCODE,transverse_colon-ENCODE,dendritic_cell_treated_with_Lipopolysaccharide_100_ng-mL_for_30_minute-Garber2017,adipose_tissue-ENCODE,CD14-positive_monocyte-ENCODE,body_of_pancreas-ENCODE,pancreas-Roadmap,adrenal_gland-ENCODE,coronary_artery-ENCODE,dendritic_cell_treated_with_Lipopolysaccharide_0_ng-mL_for_0_hour-Garber2017,dendritic_cell_treated_with_Lipopolysaccharide_100_ng-mL_for_6_hour-Garber2017,dendritic_cell_treated_with_Lipopolysaccharide_100_ng-mL_for_4_hour-Garber2017,MCF10A-Ji2017,MCF10A_treated_with_TAM24hr-Ji2017	rs11084891,rs2285811	10	130837
AG	chr6:9031244-13620588-2	FALSE	FALSE	TRUE	TRUE	13	NEDD9	chr6	11232915	FALSE	0.015425	8	Karpas-422-ENCODE	rs3892446,rs12055534	13	701672
AG	chr20:56234753-59234753-1	FALSE	FALSE	TRUE	TRUE	20	NELFCD	chr20	57556262	FALSE	0.025848	3	CD56-positive_natural_killer_cells-Roadmap,CD4-positive_helper_T_cell-Corces2016,T-cell-ENCODE,CD3-positive_T_cell-Roadmap,CD8-positive_alpha-beta_T_cell-Corces2016	rs1535271	7	178490
AG	chr16:66180806-69180806-1	FALSE	FALSE	TRUE	TRUE	77	NFATC3	chr16	68119268	FALSE	0.016363	63	OCI-LY7-ENCODE	rs13334205	48	507826
AG	chr12:53136872-58363564-5	FALSE	FALSE	TRUE	TRUE	49	NFE2	chr12	54694821	TRUE	0.041563	1	body_of_pancreas-ENCODE,THP_pmaLPS_ATAC_12h,K562-Roadmap,erythroblast-Corces2016	rs34094446	4	57950
AG	chr6:40170353-43170353-1	FALSE	FALSE	TRUE	TRUE	34	NFYA	chr6	41040706	FALSE	0.016067	29	GM12878-Roadmap	rs78470916	23	629646
AG	chr12:102810545-105810545-1	FALSE	FALSE	TRUE	TRUE	15	NFYB	chr12	104532040	FALSE	0.113735	7	MM.1S-ENCODE,CD3-positive_T_cell-Roadmap,CD4-positive_helper_T_cell-Corces2016,CD56-positive_natural_killer_cells-Roadmap,CD8-positive_alpha-beta_T_cell-Corces2016,CD8-positive_alpha-beta_T_cell-ENCODE,CD19-positive_B_cell-Roadmap	rs2070908	7	221496
AG	chr5:34383734-37383734-1	FALSE	FALSE	TRUE	TRUE	20	NIPBL	chr5	36876860	FALSE	0.027164	14	OCI-LY7-ENCODE	rs10214273,rs10214237	16	993127
AG	chr3:22485809-25485809-1	FALSE	FALSE	TRUE	TRUE	6	NKIRAS1	chr3	23958537	FALSE	0.250769	3	CD4-positive_helper_T_cell-ENCODE,spinal_cord_fetal-ENCODE,dendritic_cell_treated_with_Lipopolysaccharide_0_ng-mL_for_0_hour-Garber2017,B_cell-ENCODE,natural_killer_cell-Corces2016,dendritic_cell_treated_with_Lipopolysaccharide_100_ng-mL_for_30_minute-Garber2017,SK-N-SH-ENCODE,CD8-positive_alpha-beta_T_cell-ENCODE,CD56-positive_natural_killer_cells-Roadmap,osteoblast-ENCODE,psoas_muscle-Roadmap,trophoblast_cell-ENCODE,coronary_artery-ENCODE,T-cell-ENCODE,thyroid_gland-ENCODE,adrenal_gland-ENCODE,H1_Derived_Neuronal_Progenitor_Cultured_Cells-Roadmap	rs7644275,rs4131864	2	27271
AG	chr8:21571433-24571433-3	FALSE	FALSE	TRUE	TRUE	38	NKX3-1	chr8	23540434	FALSE	0.020766	17	CD3-positive_T_cell-Roadmap,T-cell-ENCODE,CD8-positive_alpha-beta_T_cell-ENCODE	rs2241261	20	663696
AG	chr1:246105599-249250621-1	FALSE	FALSE	TRUE	TRUE	44	NLRP3	chr1	247581350	FALSE	0.01894	2	CD14-positive_monocyte_treated_with_LPS_d6-Novakovic2016	rs12239046	2	24248
AG	chr16:66180806-69180806-1	FALSE	FALSE	TRUE	TRUE	77	NOL3	chr16	67204399	FALSE	0.026766	38	Jurkat-Engreitz,OCI-LY7-ENCODE,thymus_fetal-Roadmap	rs13334205	38	407043
AG	chr20:28796422-31796422-1	FALSE	FALSE	TRUE	TRUE	31	NOL4L	chr20	31071385	FALSE	0.017104	20	MM.1S-ENCODE	rs73117925	27	774964
AG	chr20:59482118-63025520-1	FALSE	FALSE	TRUE	TRUE	38	NPBWR2	chr20	62738184	FALSE	0.250612	4	U937-Engreitz,Karpas-422-ENCODE	rs6010716	5	27135
AG	chr20:56234753-59234753-1	FALSE	FALSE	TRUE	TRUE	20	NPEPL1	chr20	57264186	FALSE	0.015412	12	CD3-positive_T_cell-Roadmap	rs1535271	9	470566
AG	chr2:110720359-115338628-2	FALSE	FALSE	TRUE	TRUE	12	NPHP1	chr2	110962639	FALSE	0.022796	4	OCI-LY7-ENCODE,MM.1S-ENCODE	rs139015452	9	854705
AG	chr8:21571433-24571433-3	FALSE	FALSE	TRUE	TRUE	38	NPM2	chr8	21882353	FALSE	0.018166	22	CD19-positive_B_cell-Roadmap,CD8-positive_alpha-beta_T_cell-ENCODE	rs2241261	35	994385
AG	chr4:101915822-107606353-7	FALSE	FALSE	TRUE	TRUE	11	NPNT	chr4	106816596	FALSE	0.022094	6	adrenal_gland_fetal-ENCODE,HAP1,muscle_of_trunk_fetal-Roadmap	rs72665913	7	747358
AG	chr3:22485809-25485809-1	FALSE	FALSE	TRUE	TRUE	6	NR1D2	chr3	23986750	TRUE	0.647325	1	CD4-positive_helper_T_cell-ENCODE,THP_pmaLPS_ATAC_12h,transverse_colon-ENCODE,OCI-LY7-ENCODE,liver-ENCODE,uterus-ENCODE,GM12878-Roadmap,heart_ventricle-ENCODE,thymus_fetal-Roadmap,spinal_cord_fetal-ENCODE,B_cell-ENCODE,natural_killer_cell-Corces2016,osteoblast-ENCODE,dendritic_cell_treated_with_Lipopolysaccharide_0_ng-mL_for_0_hour-Garber2017,psoas_muscle-Roadmap,dendritic_cell_treated_with_Lipopolysaccharide_100_ng-mL_for_30_minute-Garber2017,CD56-positive_natural_killer_cells-Roadmap,coronary_artery-ENCODE,CD8-positive_alpha-beta_T_cell-ENCODE,trophoblast_cell-ENCODE,SK-N-SH-ENCODE,T-cell-ENCODE,thyroid_gland-ENCODE,H1_Derived_Neuronal_Progenitor_Cultured_Cells-Roadmap,adrenal_gland-ENCODE	rs7644275,rs4131864	1	942
AG	chr11:43742294-51226105-1	FALSE	FALSE	TRUE	TRUE	52	NR1H3	chr11	47269850	FALSE	0.062243	7	THP1_LPS_4hr-Engreitz,dendritic_cell_treated_with_Lipopolysaccharide_0_ng-mL_for_0_hour-Garber2017,dendritic_cell_treated_with_Lipopolysaccharide_100_ng-mL_for_1_hour-Garber2017,CD14-positive_monocyte-ENCODE,CD14-positive_monocytes-Roadmap,spleen-ENCODE	rs78529890	18	301606
AG	chr19:15091464-20771498-1	FALSE	FALSE	TRUE	TRUE	59	NR2C2AP	chr19	19314238	FALSE	0.037921	6	BJAB_anti-IgM_anti-CD40_4hr-Engreitz,BJAB-Engreitz,GM12878-Roadmap,OCI-LY7-ENCODE,Karpas-422-ENCODE	rs1005980	6	42741
AG	chr16:66180806-69180806-1	FALSE	FALSE	TRUE	TRUE	77	NRN1L	chr16	67918780	FALSE	0.028832	29	Jurkat-Engreitz,OCI-LY7-ENCODE,thymus_fetal-Roadmap	rs13334205	23	307338
AG	chr1:45158217-50734677-1	TRUE	FALSE	FALSE	TRUE	62	NSUN4	chr1	46805848	FALSE	0.167881	3	uterus-ENCODE,muscle_of_trunk_fetal-Roadmap,CD14-positive_monocyte_treated_with_BG_d1-Novakovic2016,gastrocnemius_medialis-ENCODE,ovary-Roadmap,muscle_of_leg_fetal-Roadmap,myotube_originated_from_skeletal_muscle_myoblast-Roadmap,HepG2-Roadmap,coronary_artery-ENCODE,heart_ventricle-ENCODE,megakaryocyte-erythroid_progenitor-Corces2016	rs201408120	3	36985
AG	chr12:102810545-105810545-1	FALSE	FALSE	TRUE	TRUE	15	NT5DC3	chr12	104234975	FALSE	0.207898	4	Karpas-422-ENCODE,THP_pmaLPS_ATAC_72h,cardiac_muscle_cell-ENCODE,CD14-positive_monocyte_treated_with_RPMI_d1-Novakovic2016,induced_pluripotent_stem_cell-ENCODE,OCI-LY7-ENCODE,THP_pmaLPS_ATAC_48h,ovary-Roadmap,small_intestine_fetal-Roadmap,GM12878-Roadmap,large_intestine_fetal-Roadmap,spinal_cord_fetal-ENCODE,LoVo,A673-ENCODE,muscle_of_trunk_fetal-Roadmap,THP_pmaLPS_ATAC_120h,natural_killer_cell-Corces2016,B_cell-ENCODE,muscle_of_leg_fetal-Roadmap,CD34-positive_mobilized-Roadmap,stomach_fetal-Roadmap,CD4-positive_helper_T_cell-Corces2016,MM.1S-ENCODE,T-cell-ENCODE,CD3-positive_T_cell-Roadmap,CD8-positive_alpha-beta_T_cell-Corces2016,CD19-positive_B_cell-Roadmap,CD56-positive_natural_killer_cells-Roadmap,CD8-positive_alpha-beta_T_cell-ENCODE	rs2070908	4	75569
AG	chr17:15342991-18342991-3	FALSE	FALSE	TRUE	TRUE	44	NT5M	chr17	17206679	FALSE	0.067848	9	CD19-positive_B_cell-Roadmap,GM12878-Roadmap,B_cell-ENCODE,MM.1S-ENCODE	rs7214091	8	313839
AG	chr17:15342991-18342991-8	FALSE	FALSE	TRUE	TRUE	44	NT5M	chr17	17206679	FALSE	0.067848	9	CD19-positive_B_cell-Roadmap,GM12878-Roadmap,B_cell-ENCODE,MM.1S-ENCODE	rs9907308	8	314415
AG	chr4:122008501-125008501-1	FALSE	FALSE	TRUE	TRUE	15	NUDT6	chr4	123843761	FALSE	0.015043	3	CD14-positive_monocyte_treated_with_BG_d6-Novakovic2016	rs1512973	6	335261
AG	chr11:43742294-51226105-1	FALSE	FALSE	TRUE	TRUE	52	NUP160	chr11	47870096	FALSE	0.03816	21	CD14-positive_monocyte_treated_with_LPS_d6-Novakovic2016,THP1_LPS_4hr-Engreitz,dendritic_cell_treated_with_Lipopolysaccharide_0_ng-mL_for_0_hour-Garber2017,CD14-positive_monocyte-ENCODE,dendritic_cell_treated_with_Lipopolysaccharide_100_ng-mL_for_1_hour-Garber2017,CD14-positive_monocytes-Roadmap,spleen-ENCODE	rs78529890	16	298640
AG	chr6:40170353-43170353-1	FALSE	FALSE	TRUE	TRUE	34	OARD1	chr6	41040353	FALSE	0.016068	28	GM12878-Roadmap	rs78470916	24	629999
AG	chr22:48939755-51304566-2	FALSE	FALSE	TRUE	TRUE	36	ODF3B	chr22	50971008	FALSE	0.020415	16	MDA-MB-231	rs9616810	9	123917
AG	chr19:0-14752440-6	FALSE	FALSE	TRUE	TRUE	95	ODF3L2	chr19	474983	FALSE	0.025489	59	CD14-positive_monocyte_treated_with_LPS_d6-Novakovic2016,heart_ventricle-ENCODE,adrenal_gland-ENCODE	rs11084891	64	778062
AG	chr19:43728502-53680000-5	FALSE	FALSE	TRUE	TRUE	63	OPA3	chr19	46088122	FALSE	0.015641	14	fibroblast_of_arm-ENCODE	rs2238687,rs2238686,rs12976374	9	115715
AG	chr20:59482118-63025520-1	FALSE	FALSE	TRUE	TRUE	38	OPRL1	chr20	62711434	FALSE	0.536091	2	adrenal_gland-ENCODE,fibroblast_of_lung-Roadmap,T-cell-ENCODE,foreskin_fibroblast-Roadmap,IMR90-Roadmap,MM.1S-ENCODE,stomach-Roadmap,astrocyte-ENCODE,CD8-positive_alpha-beta_T_cell-Corces2016,THP_pmaLPS_ATAC_48h,CD3-positive_T_cell-Roadmap,MCF10A-Ji2017,CD34-positive_mobilized-Roadmap,THP_pmaLPS_ATAC_72h,CD56-positive_natural_killer_cells-Roadmap,transverse_colon-ENCODE,MCF10A_treated_with_TAM24hr-Ji2017,thyroid_gland-ENCODE,CD4-positive_helper_T_cell-ENCODE,OCI-LY7-ENCODE,THP_pmaLPS_ATAC_96h,K562-Roadmap,BJAB-Engreitz,liver-ENCODE,natural_killer_cell-Corces2016,BJAB_anti-IgM_anti-CD40_4hr-Engreitz,THP_pmaLPS_ATAC_6h,H1_Derived_Mesenchymal_Stem_Cells-Roadmap,THP1_LPS_4hr-Engreitz,breast_epithelium-ENCODE,CD19-positive_B_cell-Roadmap,spleen-ENCODE,THP_pmaLPS_ATAC_12h,THP_pmaLPS_ATAC_24h,HAP1,B_cell-ENCODE,THP_pmaLPS_ATAC_120h,THP1-Engreitz,THP_pmaLPS_ATAC_0h,THP_pmaLPS_ATAC_2h,THP_pmaLPS_ATAC_1h,CD4-positive_helper_T_cell-Corces2016,U937_LPS_4hr-Engreitz,dendritic_cell_treated_with_Lipopolysaccharide_100_ng-mL_for_1_hour-Garber2017,THP-1_macrophage-VanBortle2017,white_adipose-Loft2014,CD14-positive_monocyte-ENCODE,CD14-positive_monocytes-Roadmap,dendritic_cell_treated_with_Lipopolysaccharide_100_ng-mL_for_2_hour-Garber2017,dendritic_cell_treated_with_Lipopolysaccharide_100_ng-mL_for_4_hour-Garber2017,dendritic_cell_treated_with_Lipopolysaccharide_100_ng-mL_for_30_minute-Garber2017,CD14-positive_monocyte_treated_with_LPS_d1-Novakovic2016,U937-Engreitz,adipose_tissue-ENCODE,coronary_artery-ENCODE,CD14-positive_monocyte-Novakovic2016,dendritic_cell_treated_with_Lipopolysaccharide_0_ng-mL_for_0_hour-Garber2017,CD14-positive_monocyte_treated_with_LPS_d6-Novakovic2016,dendritic_cell_treated_with_Lipopolysaccharide_100_ng-mL_for_6_hour-Garber2017,CD14-positive_monocyte_treated_with_BG_1h-Novakovic2016,CD14-positive_monocyte_treated_with_BG_4h-Novakovic2016,CD14-positive_monocyte_treated_with_LPS_1h-Novakovic2016,CD14-positive_monocyte_treated_with_BG_d1-Novakovic2016,CD14-positive_monocyte_treated_with_LPS_4h-Novakovic2016,CD14-positive_monocyte_treated_with_RPMI_d1-Novakovic2016,CD14-positive_monocyte_treated_with_RPMI_1h-Novakovic2016,CD14-positive_monocyte_treated_with_RPMI_4h-Novakovic2016,CD14-positive_monocyte_treated_with_BG_d6-Novakovic2016,THP-1_monocyte-VanBortle2017,CD14-positive_monocyte_treated_with_RPMI_d6-Novakovic2016,Karpas-422-ENCODE	rs6010716	2	385
AG	chr1:246105599-249250621-1	FALSE	FALSE	TRUE	TRUE	44	OR2B11	chr1	247615284	TRUE	0.033302	1	CD14-positive_monocyte_treated_with_RPMI_d1-Novakovic2016,CD14-positive_monocyte_treated_with_RPMI_4h-Novakovic2016,CD14-positive_monocyte_treated_with_LPS_4h-Novakovic2016,THP1_LPS_4hr-Engreitz,CD14-positive_monocyte_treated_with_LPS_d6-Novakovic2016	rs12239046	1	9686
AG	chr11:43742294-51226105-1	FALSE	FALSE	TRUE	TRUE	52	OR4C3	chr11	48346492	FALSE	0.024073	33	THP1_LPS_4hr-Engreitz	rs78529890	30	775036
AG	chr15:99970725-102531392-1	FALSE	FALSE	TRUE	TRUE	17	OR4F6	chr15	102345922	FALSE	0.016151	10	BJAB_anti-IgM_anti-CD40_4hr-Engreitz	rs10902585	14	875198
AG	chr1:149084103-152084103-1	FALSE	FALSE	TRUE	TRUE	64	OTUD7B	chr1	149982686	FALSE	0.018639	26	THP_pmaLPS_ATAC_120h,dendritic_cell_treated_with_Lipopolysaccharide_100_ng-mL_for_6_hour-Garber2017,dendritic_cell_treated_with_Lipopolysaccharide_100_ng-mL_for_2_hour-Garber2017,THP_pmaLPS_ATAC_24h,CD34-positive_mobilized-Roadmap,THP_pmaLPS_ATAC_0h,THP_pmaLPS_ATAC_1h,THP_pmaLPS_ATAC_12h,THP_pmaLPS_ATAC_2h,THP_pmaLPS_ATAC_6h	rs4970966	39	601416
AG	chr11:64055524-69309268-2	FALSE	FALSE	TRUE	TRUE	90	OVOL1	chr11	65554504	TRUE	0.045459	1	HCT116-ENCODE,HT29,GM12878-Roadmap,natural_killer_cell-Corces2016,breast_epithelium-ENCODE,PC-9-ENCODE	rs10791824	1	4761
AG	chr20:16130045-19130045-1	FALSE	FALSE	TRUE	TRUE	19	OVOL2	chr20	18039832	FALSE	0.016907	3	body_of_pancreas-ENCODE	rs6080761,rs6034875	7	409788
AG	chr2:40828575-43828575-1	FALSE	FALSE	TRUE	TRUE	12	OXER1	chr2	42991401	FALSE	0.023496	7	spleen-ENCODE,CD56-positive_natural_killer_cells-Roadmap	rs6715862,rs7570219	7	662827
AG	chr11:70999035-73999035-1	FALSE	FALSE	TRUE	TRUE	29	P2RY2	chr11	72929342	FALSE	0.03047	4	HT29,body_of_pancreas-ENCODE,liver-ENCODE,MCF-7-ENCODE,stomach_fetal-Roadmap,stomach-Roadmap	rs481206,11:72492876_TGGGGGCTC_T,rs663015	7	430308
AG	chr16:87542367-90354753-1	FALSE	FALSE	TRUE	TRUE	40	PABPN1L	chr16	88933068	FALSE	0.027573	4	BJAB_anti-IgM_anti-CD40_4hr-Engreitz,BJAB-Engreitz	rs62045817	3	112164
AG	chr14:101755461-107349540-5	FALSE	FALSE	TRUE	TRUE	24	PACS2	chr14	105780751	TRUE	0.018276	1	osteoblast-ENCODE	rs61996228	1	8324
AG	chr11:43742294-51226105-1	FALSE	FALSE	TRUE	TRUE	52	PACSIN3	chr11	47208010	FALSE	0.064865	6	THP1_LPS_4hr-Engreitz,dendritic_cell_treated_with_Lipopolysaccharide_100_ng-mL_for_30_minute-Garber2017,dendritic_cell_treated_with_Lipopolysaccharide_0_ng-mL_for_0_hour-Garber2017,CD14-positive_monocyte-ENCODE,dendritic_cell_treated_with_Lipopolysaccharide_100_ng-mL_for_1_hour-Garber2017,CD14-positive_monocytes-Roadmap,spleen-ENCODE	rs78529890	20	363446
AG	chr12:102810545-105810545-1	FALSE	FALSE	TRUE	TRUE	15	PAH	chr12	103311381	FALSE	0.100989	9	CD8-positive_alpha-beta_T_cell-ENCODE	rs2070908	14	999163
AG	chr6:9031244-13620588-2	FALSE	FALSE	TRUE	TRUE	13	PAK1IP1	chr6	10695187	FALSE	0.040378	3	GM12878-Roadmap,CD19-positive_B_cell-Roadmap,Karpas-422-ENCODE,OCI-LY7-ENCODE	rs12055534,rs3892446	4	163944
AG	chr15:37331749-41947357-6	FALSE	FALSE	TRUE	TRUE	36	PAK6	chr15	40531997	FALSE	0.01971	6	induced_pluripotent_stem_cell-ENCODE,iPS_DF_19.11_Cell_Line-Roadmap,H1-hESC-Roadmap,H9-Roadmap	rs1680156,rs62020025,rs138084872	4	84641
AG	chr19:0-14752440-6	FALSE	FALSE	TRUE	TRUE	95	PALM	chr19	708952	FALSE	0.037079	39	breast_epithelium-ENCODE,adrenal_gland_fetal-ENCODE,spleen-ENCODE,MDA-MB-231,cardiac_muscle_cell-ENCODE,uterus-ENCODE,U937_LPS_4hr-Engreitz,dendritic_cell_treated_with_Lipopolysaccharide_100_ng-mL_for_1_hour-Garber2017,dendritic_cell_treated_with_Lipopolysaccharide_100_ng-mL_for_2_hour-Garber2017,IMR90-Roadmap,heart_ventricle-ENCODE,transverse_colon-ENCODE,adipose_tissue-ENCODE,adrenal_gland-ENCODE,body_of_pancreas-ENCODE,coronary_artery-ENCODE	rs11084891,rs2285811	44	544093
AG	chr2:59081094-64067995-1	FALSE	FALSE	TRUE	TRUE	12	PAPOLG	chr2	60983364	FALSE	0.035811	4	BJAB-Engreitz,Karpas-422-ENCODE,B_cell-ENCODE,OCI-LY7-ENCODE	rs968918,rs7573683	2	402271
AG	chr16:66180806-69180806-1	FALSE	FALSE	TRUE	TRUE	77	PARD6A	chr16	67694850	FALSE	0.084014	3	T-cell-ENCODE,CD3-positive_T_cell-Roadmap,Karpas-422-ENCODE,hepatocyte-ENCODE,CD4-positive_helper_T_cell-Corces2016,Jurkat_anti-CD3_PMA_4hr-Engreitz,MM.1S-ENCODE,B_cell-ENCODE,CD34-positive_mobilized-Roadmap,CD19-positive_B_cell-Roadmap,Jurkat-Engreitz,OCI-LY7-ENCODE,thymus_fetal-Roadmap	rs13334205,rs9934328	5	83408
AG	chr8:140800895-146364022-1	TRUE	FALSE	FALSE	TRUE	69	PARP10	chr8	145060639	FALSE	0.100793	6	CD14-positive_monocyte_treated_with_RPMI_d1-Novakovic2016,skeletal_muscle_myoblast-Roadmap	rs34173062	12	97967
AG	chr20:59482118-63025520-1	FALSE	FALSE	TRUE	TRUE	38	PCMTD2	chr20	62887047	FALSE	0.165943	7	Karpas-422-ENCODE	rs6010716	13	175998
AG	chr19:0-14752440-6	FALSE	FALSE	TRUE	TRUE	95	PCSK4	chr19	1490449	FALSE	0.052838	20	thymus_fetal-Roadmap,CD56-positive_natural_killer_cells-Roadmap,stomach_fetal-Roadmap,adrenal_gland_fetal-ENCODE,liver-ENCODE,HT29,epithelial_cell_of_prostate-ENCODE,CD34-positive_mobilized-Roadmap,psoas_muscle-Roadmap,placenta-Roadmap,THP-1_macrophage-VanBortle2017,astrocyte-ENCODE,natural_killer_cell-Corces2016,THP_pmaLPS_ATAC_96h,breast_epithelium-ENCODE,THP_pmaLPS_ATAC_6h,THP_pmaLPS_ATAC_120h,A549_treated_with_ethanol_0.02_percent_for_1_hour-Roadmap,H1_Derived_Mesenchymal_Stem_Cells-Roadmap,CD14-positive_monocytes-Roadmap,MDA-MB-231,cardiac_muscle_cell-ENCODE,fibroblast_of_dermis-Roadmap,spleen-ENCODE,CD14-positive_monocyte_treated_with_RPMI_d1-Novakovic2016,foreskin_fibroblast-Roadmap,U937_LPS_4hr-Engreitz,uterus-ENCODE,IMR90-Roadmap,CD14-positive_monocyte_treated_with_LPS_d6-Novakovic2016,fibroblast_of_lung-Roadmap,fibroblast_of_arm-ENCODE,stomach-Roadmap,MCF-7-ENCODE,dendritic_cell_treated_with_Lipopolysaccharide_100_ng-mL_for_1_hour-Garber2017,heart_ventricle-ENCODE,dendritic_cell_treated_with_Lipopolysaccharide_100_ng-mL_for_2_hour-Garber2017,transverse_colon-ENCODE,adipose_tissue-ENCODE,CD14-positive_monocyte-ENCODE,dendritic_cell_treated_with_Lipopolysaccharide_100_ng-mL_for_30_minute-Garber2017,pancreas-Roadmap,body_of_pancreas-ENCODE,adrenal_gland-ENCODE,dendritic_cell_treated_with_Lipopolysaccharide_0_ng-mL_for_0_hour-Garber2017,dendritic_cell_treated_with_Lipopolysaccharide_100_ng-mL_for_4_hour-Garber2017,coronary_artery-ENCODE,dendritic_cell_treated_with_Lipopolysaccharide_100_ng-mL_for_6_hour-Garber2017,MCF10A-Ji2017,MCF10A_treated_with_TAM24hr-Ji2017	rs11084891,rs2285811	22	237404
AG	chr3:26274051-34722331-5	FALSE	FALSE	TRUE	TRUE	18	PDCD6IP	chr3	33840062	NA	0	NA	brite_adipose-Loft2014	rs7629880	15	781252
AG	chr11:70999035-73999035-1	FALSE	FALSE	TRUE	TRUE	29	PDE2A	chr11	72353504	FALSE	0.028644	5	liver-ENCODE,body_of_pancreas-ENCODE,HT29,stomach-Roadmap	11:72492876_TGGGGGCTC_T,rs481206,rs663015	4	145530
AG	chr15:42527885-45527885-1	TRUE	FALSE	FALSE	TRUE	38	PDIA3	chr15	44038589	TRUE	0.034647	1	GM12878-Roadmap	rs139974673	1	10705
AG	chr16:66180806-69180806-1	FALSE	FALSE	TRUE	TRUE	77	PDP2	chr16	66914263	FALSE	0.026129	40	CD19-positive_B_cell-Roadmap,OCI-LY7-ENCODE,thymus_fetal-Roadmap	rs13334205	59	697179
AG	chr20:28796422-31796422-1	FALSE	FALSE	TRUE	TRUE	31	PDRG1	chr20	30539883	FALSE	0.030545	6	OCI-LY7-ENCODE,thymus_fetal-Roadmap,MM.1S-ENCODE	rs73117925	12	243462
AG	chr6:105198052-108198052-3	FALSE	FALSE	TRUE	TRUE	15	PDSS2	chr6	107780779	NA	0	NA	brite_adipose-Loft2014	rs1883230	12	1217168
AG	chr8:21571433-24571433-3	FALSE	FALSE	TRUE	TRUE	38	PEBP4	chr8	22785421	FALSE	0.051858	3	gastrocnemius_medialis-ENCODE,adrenal_gland-ENCODE,transverse_colon-ENCODE,THP_pmaLPS_ATAC_48h,Karpas-422-ENCODE,breast_epithelium-ENCODE,CD3-positive_T_cell-Roadmap,T-cell-ENCODE,CD8-positive_alpha-beta_T_cell-ENCODE	rs2241261	4	91317
AG	chr5:50580909-53580909-1	FALSE	FALSE	TRUE	TRUE	10	PELO	chr5	52083773	TRUE	0.373485	1	dendritic_cell_treated_with_Lipopolysaccharide_100_ng-mL_for_6_hour-Garber2017,CD34-positive_mobilized-Roadmap,HAP1,CD14-positive_monocyte-ENCODE,dendritic_cell_treated_with_Lipopolysaccharide_100_ng-mL_for_30_minute-Garber2017,megakaryocyte-erythroid_progenitor-Corces2016,dendritic_cell_treated_with_Lipopolysaccharide_0_ng-mL_for_0_hour-Garber2017,CD4-positive_helper_T_cell-ENCODE,CD56-positive_natural_killer_cells-Roadmap,B_cell-ENCODE,HT29,natural_killer_cell-Corces2016,endothelial_cell_of_umbilical_vein-Roadmap,CD8-positive_alpha-beta_T_cell-ENCODE,CD4-positive_helper_T_cell-Corces2016,CD3-positive_T_cell-Roadmap,T-cell-ENCODE,H1_Derived_Mesenchymal_Stem_Cells-Roadmap,fibroblast_of_arm-ENCODE,MDA-MB-231,H1_BMP4_Derived_Trophoblast_Cultured_Cells-Roadmap,H1-hESC-Roadmap,CD14-positive_monocyte_treated_with_BG_d6-Novakovic2016,large_intestine_fetal-Roadmap,muscle_of_leg_fetal-Roadmap,spinal_cord_fetal-ENCODE,ovary-Roadmap,small_intestine_fetal-Roadmap,H1_Derived_Neuronal_Progenitor_Cultured_Cells-Roadmap,H1_BMP4_Derived_Mesendoderm_Cultured_Cells-Roadmap,uterus-ENCODE,CD14-positive_monocytes-Roadmap	rs77704739,rs115421711,rs7735266,rs116734477	1	2865
AG	chr17:15342991-18342991-3	FALSE	FALSE	TRUE	TRUE	44	PEMT	chr17	17495017	FALSE	0.056448	13	CD19-positive_B_cell-Roadmap,GM12878-Roadmap,B_cell-ENCODE,MM.1S-ENCODE	rs7214091	15	602177
AG	chr17:15342991-18342991-8	FALSE	FALSE	TRUE	TRUE	44	PEMT	chr17	17495017	FALSE	0.056448	13	CD19-positive_B_cell-Roadmap,GM12878-Roadmap,B_cell-ENCODE,MM.1S-ENCODE	rs9907308	15	602753
AG	chr1:6998326-9998326-3	FALSE	FALSE	TRUE	TRUE	14	PER3	chr1	7844488	FALSE	0.036109	4	thymus_fetal-Roadmap,CD19-positive_B_cell-Roadmap,stomach_fetal-Roadmap,adrenal_gland_fetal-ENCODE,CD34-positive_mobilized-Roadmap,T-cell-ENCODE,CD14-positive_monocyte-ENCODE,GM12878-Roadmap,CD3-positive_T_cell-Roadmap,psoas_muscle-Roadmap,muscle_of_leg_fetal-Roadmap,spinal_cord_fetal-ENCODE,B_cell-ENCODE,CD4-positive_helper_T_cell-ENCODE,muscle_of_trunk_fetal-Roadmap,CD8-positive_alpha-beta_T_cell-ENCODE,CD14-positive_monocyte_treated_with_RPMI_d6-Novakovic2016,CD56-positive_natural_killer_cells-Roadmap	rs225115	5	174546
AG	chr20:16130045-19130045-2	FALSE	FALSE	TRUE	TRUE	20	PET117	chr20	18118498	FALSE	0.019584	4	MM.1S-ENCODE,OCI-LY7-ENCODE	rs2745851,rs9784171	7	289219
AG	chr2:59081094-64067995-1	FALSE	FALSE	TRUE	TRUE	12	PEX13	chr2	61244811	FALSE	0.0316	7	BJAB-Engreitz,Karpas-422-ENCODE,B_cell-ENCODE,OCI-LY7-ENCODE	rs968918,rs7573683	4	663718
AG	chr6:135582948-141129102-2	FALSE	FALSE	TRUE	TRUE	11	PEX7	chr6	137143701	FALSE	0.023251	2	adipose_tissue-ENCODE,megakaryocyte-erythroid_progenitor-Corces2016	rs6924387	2	60754
AG	chr4:72775120-75775120-5	FALSE	FALSE	TRUE	TRUE	20	PF4V1	chr4	74719012	FALSE	0.029244	2	thymus_fetal-Roadmap	rs140389287	8	327832
AG	chr1:205166734-208166734-2	FALSE	FALSE	TRUE	TRUE	28	PFKFB2	chr1	207226619	FALSE	0.019375	9	CD14-positive_monocyte_treated_with_LPS_4h-Novakovic2016,CD14-positive_monocyte_treated_with_RPMI_1h-Novakovic2016,dendritic_cell_treated_with_Lipopolysaccharide_100_ng-mL_for_4_hour-Garber2017	rs3024493,rs3024505	14	286716
AG	chr1:246105599-249250621-2	FALSE	FALSE	TRUE	TRUE	29	PGBD2	chr1	249200441	TRUE	0.01529	1	H9-Roadmap	rs4335411	1	8736
AG	chr6:40170353-43170353-1	FALSE	FALSE	TRUE	TRUE	34	PGC	chr6	41715139	FALSE	0.045144	4	CD56-positive_natural_killer_cells-Roadmap,U937_LPS_4hr-Engreitz,U937-Engreitz,OCI-LY7-ENCODE,THP1_LPS_4hr-Engreitz,Karpas-422-ENCODE	rs78470916	2	44787
AG	chr19:15091464-20771498-8	TRUE	FALSE	FALSE	TRUE	67	PGPEP1	chr19	18451396	FALSE	0.026302	3	CD14-positive_monocyte_treated_with_BG_4h-Novakovic2016,CD14-positive_monocyte_treated_with_RPMI_d6-Novakovic2016,CD14-positive_monocyte_treated_with_BG_d1-Novakovic2016,Karpas-422-ENCODE,BJAB_anti-IgM_anti-CD40_4hr-Engreitz,THP1_LPS_4hr-Engreitz,U937-Engreitz,CD14-positive_monocyte_treated_with_LPS_d1-Novakovic2016,CD14-positive_monocyte_treated_with_RPMI_4h-Novakovic2016,THP1-Engreitz,U937_LPS_4hr-Engreitz,BJAB-Engreitz,CD14-positive_monocyte_treated_with_LPS_d6-Novakovic2016,CD14-positive_monocyte_treated_with_RPMI_d1-Novakovic2016	rs754032589,rs1985157	5	62197
AG	chr9:122182806-125182806-1	TRUE	FALSE	FALSE	TRUE	12	PHF19	chr9	123639606	FALSE	0.034117	2	SK-N-SH-ENCODE,CD14-positive_monocyte_treated_with_LPS_1h-Novakovic2016,dendritic_cell_treated_with_Lipopolysaccharide_100_ng-mL_for_4_hour-Garber2017	rs113495277,rs149248851	2	43199
AG	chr15:37331749-41947357-6	FALSE	FALSE	TRUE	TRUE	36	PHGR1	chr15	40643233	FALSE	0.015607	9	iPS_DF_19.11_Cell_Line-Roadmap	rs1680156,rs138084872,rs62020025	11	195877
AG	chr18:59326760-62326760-1	FALSE	FALSE	TRUE	TRUE	20	PHLPP1	chr18	60382671	FALSE	0.050125	9	GM12878-Roadmap,T-cell-ENCODE	rs8094651	7	444088
AG	chr18:59326760-62326760-2	FALSE	FALSE	TRUE	TRUE	20	PHLPP1	chr18	60382671	FALSE	0.047694	4	thymus_fetal-Roadmap,Jurkat_anti-CD3_PMA_4hr-Engreitz	rs72939458	4	380626
AG	chr18:59326760-62326760-3	FALSE	FALSE	TRUE	TRUE	12	PHLPP1	chr18	60382671	FALSE	0.037141	5	gastrocnemius_medialis-ENCODE	rs66534739	5	276391
AG	chr1:171654304-174654304-3	FALSE	FALSE	TRUE	TRUE	15	PIGC	chr1	172413230	FALSE	0.016224	9	MCF10A-Ji2017,fibroblast_of_lung-Roadmap,skeletal_muscle_myoblast-Roadmap	rs78037977	4	302471
AG	chr17:15342991-18342991-3	FALSE	FALSE	TRUE	TRUE	44	PIGL	chr17	16120508	FALSE	0.068352	8	GM12878-Roadmap,CD19-positive_B_cell-Roadmap,B_cell-ENCODE,MM.1S-ENCODE	rs7214091	19	772332
AG	chr17:15342991-18342991-8	FALSE	FALSE	TRUE	TRUE	44	PIGL	chr17	16120508	FALSE	0.068352	8	GM12878-Roadmap,CD19-positive_B_cell-Roadmap,B_cell-ENCODE,MM.1S-ENCODE	rs9907308	19	771756
AG	chr18:59326760-62326760-1	FALSE	FALSE	TRUE	TRUE	20	PIGN	chr18	59854289	FALSE	0.053961	7	GM12878-Roadmap,T-cell-ENCODE	rs8094651	19	972470
AG	chr18:59326760-62326760-2	FALSE	FALSE	TRUE	TRUE	20	PIGN	chr18	59854289	FALSE	0.036093	7	thymus_fetal-Roadmap,Jurkat_anti-CD3_PMA_4hr-Engreitz	rs72939458	19	909008
AG	chr18:59326760-62326760-3	FALSE	FALSE	TRUE	TRUE	12	PIGN	chr18	59854289	FALSE	0.041849	2	gastrocnemius_medialis-ENCODE	rs66534739	4	251991
AG	chr1:205166734-208166734-2	FALSE	FALSE	TRUE	TRUE	28	PIGR	chr1	207119811	FALSE	0.01676	19	CD14-positive_monocyte_treated_with_LPS_d6-Novakovic2016	rs3024505	9	179908
AG	chr11:109730529-115052318-1	FALSE	FALSE	TRUE	TRUE	31	PIH1D2	chr11	111944895	FALSE	0.020251	19	HepG2-Roadmap	rs4938496	19	695285
AG	chr11:109730529-115052318-2	FALSE	FALSE	TRUE	TRUE	30	PIH1D2	chr11	111944895	FALSE	0.030491	10	Karpas-422-ENCODE	rs12362038	18	674014
AG	chr11:109730529-115052318-3	FALSE	FALSE	TRUE	TRUE	28	PIH1D2	chr11	111944895	FALSE	0.016259	15	BJAB_anti-IgM_anti-CD40_4hr-Engreitz	rs117866612	18	656883
AG	chr1:149084103-152084103-1	FALSE	FALSE	TRUE	TRUE	64	PIP5K1A	chr1	151171020	FALSE	0.016132	32	THP_pmaLPS_ATAC_0h,THP_pmaLPS_ATAC_1h,THP_pmaLPS_ATAC_12h,THP_pmaLPS_ATAC_2h,THP_pmaLPS_ATAC_6h	rs4970966	38	586918
AG	chr2:40828575-43828575-1	FALSE	FALSE	TRUE	TRUE	12	PKDCC	chr2	42275160	FALSE	0.076513	2	stomach-Roadmap,spinal_cord_fetal-ENCODE,ovary-Roadmap,osteoblast-ENCODE,CD14-positive_monocyte_treated_with_RPMI_d1-Novakovic2016,dendritic_cell_treated_with_Lipopolysaccharide_100_ng-mL_for_30_minute-Garber2017,muscle_of_leg_fetal-Roadmap,body_of_pancreas-ENCODE,thymus_fetal-Roadmap,CD14-positive_monocyte_treated_with_BG_1h-Novakovic2016,stomach_fetal-Roadmap,CD14-positive_monocyte_treated_with_LPS_d6-Novakovic2016,CD14-positive_monocyte_treated_with_BG_d6-Novakovic2016,breast_epithelium-ENCODE,muscle_of_trunk_fetal-Roadmap,H7,CD14-positive_monocyte_treated_with_BG_4h-Novakovic2016,CD14-positive_monocyte-Novakovic2016,liver-ENCODE,hepatocyte-ENCODE,CD14-positive_monocyte_treated_with_RPMI_4h-Novakovic2016,dendritic_cell_treated_with_Lipopolysaccharide_100_ng-mL_for_4_hour-Garber2017,CD14-positive_monocyte_treated_with_RPMI_1h-Novakovic2016,CD14-positive_monocyte_treated_with_BG_d1-Novakovic2016,MDA-MB-231,dendritic_cell_treated_with_Lipopolysaccharide_100_ng-mL_for_6_hour-Garber2017,dendritic_cell_treated_with_Lipopolysaccharide_100_ng-mL_for_2_hour-Garber2017,CD14-positive_monocyte_treated_with_LPS_1h-Novakovic2016,dendritic_cell_treated_with_Lipopolysaccharide_0_ng-mL_for_0_hour-Garber2017,CD14-positive_monocyte_treated_with_LPS_d1-Novakovic2016,placenta-Roadmap,dendritic_cell_treated_with_Lipopolysaccharide_100_ng-mL_for_1_hour-Garber2017,spleen-ENCODE,GM12878-Roadmap,thyroid_gland-ENCODE,H1_BMP4_Derived_Trophoblast_Cultured_Cells-Roadmap,H1_BMP4_Derived_Mesendoderm_Cultured_Cells-Roadmap,CD4-positive_helper_T_cell-ENCODE,trophoblast_cell-ENCODE	rs6715862,rs35607741,rs7570219	1	53414
AG	chr16:66180806-69180806-1	FALSE	FALSE	TRUE	TRUE	77	PLA2G15	chr16	68279246	FALSE	0.015617	67	OCI-LY7-ENCODE	rs13334205	57	667804
AG	chr20:28796422-31796422-1	FALSE	FALSE	TRUE	TRUE	31	PLAGL2	chr20	30795546	FALSE	0.023766	10	thymus_fetal-Roadmap,MM.1S-ENCODE	rs73117925	23	499125
AG	chr15:37331749-41947357-6	FALSE	FALSE	TRUE	TRUE	36	PLCB2	chr15	40600174	FALSE	0.020154	5	iPS_DF_19.11_Cell_Line-Roadmap,H1-hESC-Roadmap,H9-Roadmap	rs138084872,rs1680156,rs62020025	8	152818
AG	chr5:37924010-40924010-4	FALSE	FALSE	TRUE	TRUE	13	PLCXD3	chr5	41510730	FALSE	0.016943	10	THP_pmaLPS_ATAC_1h	rs7720838	9	1021345
AG	chr17:15342991-18342991-3	FALSE	FALSE	TRUE	TRUE	44	PLD6	chr17	17109646	FALSE	0.14139	2	CD56-positive_natural_killer_cells-Roadmap,CD19-positive_B_cell-Roadmap,GM12878-Roadmap,B_cell-ENCODE,MM.1S-ENCODE	rs7214091	4	216806
AG	chr17:15342991-18342991-8	FALSE	FALSE	TRUE	TRUE	44	PLD6	chr17	17109646	FALSE	0.14139	2	dendritic_cell_treated_with_Lipopolysaccharide_100_ng-mL_for_4_hour-Garber2017,CD56-positive_natural_killer_cells-Roadmap,CD19-positive_B_cell-Roadmap,GM12878-Roadmap,B_cell-ENCODE,MM.1S-ENCODE	rs9907308	4	217382
AG	chr16:66180806-69180806-1	FALSE	FALSE	TRUE	TRUE	77	PLEKHG4	chr16	67313426	FALSE	0.028263	31	Jurkat-Engreitz,CD19-positive_B_cell-Roadmap,thymus_fetal-Roadmap	rs13334205	22	298016
AG	chr5:53938851-56938851-1	FALSE	FALSE	TRUE	TRUE	20	PLPP1	chr5	54830906	FALSE	0.023129	5	MM.1S-ENCODE	rs10065637,rs6859219	7	607944
AG	chr19:0-14752440-6	FALSE	FALSE	TRUE	TRUE	95	PLPP2	chr19	291435	FALSE	0.025399	60	MCF10A-Ji2017,MCF10A_treated_with_TAM24hr-Ji2017	rs2285811,rs11084891	74	961610
AG	chr9:2793150-5793150-1	TRUE	FALSE	FALSE	TRUE	19	PLPP6	chr9	4662293	FALSE	0.035019	2	A549_treated_with_ethanol_0.02_percent_for_1_hour-Roadmap,fibroblast_of_arm-ENCODE,Panc1-ENCODE,myotube_originated_from_skeletal_muscle_myoblast-Roadmap	rs10814916	3	369144
AG	chr19:0-14752440-6	FALSE	FALSE	TRUE	TRUE	95	PLPPR3	chr19	821952	FALSE	0.030219	49	cardiac_muscle_cell-ENCODE,dendritic_cell_treated_with_Lipopolysaccharide_100_ng-mL_for_1_hour-Garber2017,dendritic_cell_treated_with_Lipopolysaccharide_100_ng-mL_for_30_minute-Garber2017,dendritic_cell_treated_with_Lipopolysaccharide_100_ng-mL_for_6_hour-Garber2017,dendritic_cell_treated_with_Lipopolysaccharide_100_ng-mL_for_4_hour-Garber2017,dendritic_cell_treated_with_Lipopolysaccharide_0_ng-mL_for_0_hour-Garber2017	rs11084891	40	431093
AG	chr3:45614640-50931903-3	FALSE	FALSE	TRUE	TRUE	103	PLXNB1	chr3	48470872	FALSE	0.042118	7	bipolar_neuron_from_iPSC-ENCODE,ovary-Roadmap,induced_pluripotent_stem_cell-ENCODE	rs146948889	15	161883
AG	chr20:28796422-31796422-1	FALSE	FALSE	TRUE	TRUE	31	POFUT1	chr20	30795695	FALSE	0.023766	10	thymus_fetal-Roadmap,MM.1S-ENCODE	rs73117925	24	499274
AG	chr1:149084103-152084103-1	FALSE	FALSE	TRUE	TRUE	64	POGZ	chr1	151431941	FALSE	0.015239	40	THP_pmaLPS_ATAC_6h	rs4970966	60	847839
AG	chr8:21571433-24571433-3	FALSE	FALSE	TRUE	TRUE	38	POLR3D	chr8	22102618	FALSE	0.022016	15	thymus_fetal-Roadmap,CD8-positive_alpha-beta_T_cell-ENCODE,A673-ENCODE	rs2241261	23	774120
AG	chr20:16130045-19130045-2	FALSE	FALSE	TRUE	TRUE	20	POLR3F	chr20	18448032	FALSE	0.015094	9	OCI-LY7-ENCODE	rs9784171,rs2745851	12	618753
AG	chr19:0-14752440-6	FALSE	FALSE	TRUE	TRUE	95	POLRMT	chr19	633568	FALSE	0.039927	34	cardiac_muscle_cell-ENCODE,CD14-positive_monocyte_treated_with_RPMI_d1-Novakovic2016,fibroblast_of_lung-Roadmap,fibroblast_of_arm-ENCODE,IMR90-Roadmap,fibroblast_of_dermis-Roadmap,U937_LPS_4hr-Engreitz,foreskin_fibroblast-Roadmap,CD14-positive_monocyte_treated_with_LPS_d6-Novakovic2016,uterus-ENCODE,MCF-7-ENCODE,dendritic_cell_treated_with_Lipopolysaccharide_100_ng-mL_for_1_hour-Garber2017,dendritic_cell_treated_with_Lipopolysaccharide_100_ng-mL_for_2_hour-Garber2017,stomach-Roadmap,transverse_colon-ENCODE,heart_ventricle-ENCODE,CD14-positive_monocyte-ENCODE,dendritic_cell_treated_with_Lipopolysaccharide_100_ng-mL_for_30_minute-Garber2017,adipose_tissue-ENCODE,adrenal_gland-ENCODE,pancreas-Roadmap,dendritic_cell_treated_with_Lipopolysaccharide_100_ng-mL_for_6_hour-Garber2017,body_of_pancreas-ENCODE,dendritic_cell_treated_with_Lipopolysaccharide_100_ng-mL_for_4_hour-Garber2017,dendritic_cell_treated_with_Lipopolysaccharide_0_ng-mL_for_0_hour-Garber2017,coronary_artery-ENCODE,MCF10A-Ji2017,MCF10A_treated_with_TAM24hr-Ji2017	rs11084891,rs2285811	52	619477
AG	chr6:105198052-108198052-3	FALSE	FALSE	TRUE	TRUE	15	POPDC3	chr6	105627858	NA	0	NA	brite_adipose-Loft2014	rs1883230	9	935753
AG	chr11:109730529-115052318-1	FALSE	FALSE	TRUE	TRUE	31	POU2AF1	chr11	111250157	TRUE	0.362719	1	natural_killer_cell-Corces2016,spleen-ENCODE,CD56-positive_natural_killer_cells-Roadmap,CD3-positive_T_cell-Roadmap,CD8-positive_alpha-beta_T_cell-Corces2016,T-cell-ENCODE,HepG2-Roadmap,thymus_fetal-Roadmap,Karpas-422-ENCODE,GM12878-Roadmap,CD4-positive_helper_T_cell-Corces2016,MM.1S-ENCODE,OCI-LY7-ENCODE,CD19-positive_B_cell-Roadmap	rs6589229,rs7111520,rs4938496	1	547
AG	chr11:109730529-115052318-2	FALSE	FALSE	TRUE	TRUE	30	POU2AF1	chr11	111250157	TRUE	0.079414	1	Karpas-422-ENCODE	rs12362038	1	20724
AG	chr11:109730529-115052318-3	FALSE	FALSE	TRUE	TRUE	28	POU2AF1	chr11	111250157	FALSE	0.112834	3	CD56-positive_natural_killer_cells-Roadmap,spleen-ENCODE,natural_killer_cell-Corces2016,HepG2-Roadmap,MM.1S-ENCODE,GM12878-Roadmap,thyroid_gland-ENCODE,BJAB-Engreitz,BJAB_anti-IgM_anti-CD40_4hr-Engreitz,CD19-positive_B_cell-Roadmap,B_cell-ENCODE	rs117866612	1	37855
AG	chr4:101915822-107606353-7	FALSE	FALSE	TRUE	TRUE	11	PPA2	chr4	106395227	FALSE	0.047332	2	H1_BMP4_Derived_Mesendoderm_Cultured_Cells-Roadmap,MDA-MB-231,CD4-positive_helper_T_cell-ENCODE,uterus-ENCODE,adrenal_gland_fetal-ENCODE,CD34-positive_mobilized-Roadmap,HAP1,CD19-positive_B_cell-Roadmap,muscle_of_trunk_fetal-Roadmap,SK-N-SH-ENCODE	rs72665913	2	325989
AG	chr4:72775120-75775120-5	FALSE	FALSE	TRUE	TRUE	20	PPBP	chr4	74853907	FALSE	0.026275	4	thymus_fetal-Roadmap	rs140389287	12	462727
AG	chr19:43728502-53680000-5	FALSE	FALSE	TRUE	TRUE	63	PPM1N	chr19	46001730	FALSE	0.032946	5	CD14-positive_monocyte_treated_with_RPMI_d1-Novakovic2016,thymus_fetal-Roadmap,uterus-ENCODE,A673-ENCODE,dendritic_cell_treated_with_Lipopolysaccharide_0_ng-mL_for_0_hour-Garber2017,osteoblast-ENCODE,psoas_muscle-Roadmap,gastrocnemius_medialis-ENCODE,keratinocyte-Roadmap,foreskin_fibroblast-Roadmap,MDA-MB-231,erythroblast-Corces2016,CD8-positive_alpha-beta_T_cell-ENCODE,cardiac_muscle_cell-ENCODE,megakaryocyte-erythroid_progenitor-Corces2016,HepG2-Roadmap,CD19-positive_B_cell-Roadmap,CD4-positive_helper_T_cell-ENCODE,B_cell-ENCODE,fibroblast_of_arm-ENCODE	rs12976374,rs2238686,rs2238687	3	29323
AG	chr19:43728502-53680000-5	FALSE	FALSE	TRUE	TRUE	63	PPP1R13L	chr19	45908312	FALSE	0.034892	3	HAP1,H1_Derived_Neuronal_Progenitor_Cultured_Cells-Roadmap,adrenal_gland_fetal-ENCODE,mammary_epithelial_cell-Roadmap,small_intestine_fetal-Roadmap,A673-ENCODE,uterus-ENCODE,CD34-positive_mobilized-Roadmap,keratinocyte-Roadmap,dendritic_cell_treated_with_Lipopolysaccharide_100_ng-mL_for_4_hour-Garber2017,MDA-MB-231,dendritic_cell_treated_with_Lipopolysaccharide_100_ng-mL_for_2_hour-Garber2017,dendritic_cell_treated_with_Lipopolysaccharide_100_ng-mL_for_1_hour-Garber2017,pancreas-Roadmap,osteoblast-ENCODE,stomach_fetal-Roadmap,CD14-positive_monocyte_treated_with_RPMI_d1-Novakovic2016,body_of_pancreas-ENCODE,thymus_fetal-Roadmap,muscle_of_leg_fetal-Roadmap,muscle_of_trunk_fetal-Roadmap,dendritic_cell_treated_with_Lipopolysaccharide_0_ng-mL_for_0_hour-Garber2017,psoas_muscle-Roadmap,gastrocnemius_medialis-ENCODE,foreskin_fibroblast-Roadmap,erythroblast-Corces2016,cardiac_muscle_cell-ENCODE,megakaryocyte-erythroid_progenitor-Corces2016,CD8-positive_alpha-beta_T_cell-ENCODE,HepG2-Roadmap,ovary-Roadmap,CD19-positive_B_cell-Roadmap,CD4-positive_helper_T_cell-ENCODE,B_cell-ENCODE,fibroblast_of_arm-ENCODE	rs12976374,rs2238686,rs2238687	7	64095
AG	chr11:60082708-63082708-1	FALSE	FALSE	TRUE	TRUE	68	PPP1R32	chr11	61248584	FALSE	0.015004	25	HepG2-Roadmap	rs174561	14	334123
AG	chr20:56234753-59234753-1	FALSE	FALSE	TRUE	TRUE	20	PPP1R3D	chr20	58515352	FALSE	0.017368	9	T-cell-ENCODE,CD3-positive_T_cell-Roadmap,CD8-positive_alpha-beta_T_cell-Corces2016	rs1535271	15	780600
AG	chr11:109730529-115052318-1	FALSE	FALSE	TRUE	TRUE	31	PPP2R1B	chr11	111637169	FALSE	0.027017	11	small_intestine_fetal-Roadmap,HepG2-Roadmap	rs4938496	9	387559
AG	chr11:109730529-115052318-2	FALSE	FALSE	TRUE	TRUE	30	PPP2R1B	chr11	111637169	FALSE	0.017848	19	Karpas-422-ENCODE	rs12362038	9	366288
AG	chr11:109730529-115052318-3	FALSE	FALSE	TRUE	TRUE	28	PPP2R1B	chr11	111637169	FALSE	0.029698	7	GM12878-Roadmap,BJAB-Engreitz,BJAB_anti-IgM_anti-CD40_4hr-Engreitz	rs117866612	9	349157
AG	chr8:21571433-24571433-3	FALSE	FALSE	TRUE	TRUE	38	PPP3CC	chr8	22298482	FALSE	0.021298	16	A673-ENCODE	rs2241261	18	578256
AG	chr6:105198052-108198052-3	FALSE	FALSE	TRUE	TRUE	15	PRDM1	chr6	106546736	TRUE	0.051771	1	white_adipose-Loft2014,OCI-LY7-ENCODE,MM.1S-ENCODE,CD14-positive_monocytes-Roadmap,brite_adipose-Loft2014	rs1883230,6:106542781_AACACACACAC_A	1	16875
AG	chr20:56234753-59234753-1	FALSE	FALSE	TRUE	TRUE	20	PRELID3B	chr20	57617901	FALSE	0.027505	2	CD4-positive_helper_T_cell-Corces2016,CD56-positive_natural_killer_cells-Roadmap,T-cell-ENCODE,CD3-positive_T_cell-Roadmap,CD8-positive_alpha-beta_T_cell-Corces2016	rs1535271	2	116851
AG	chr6:105198052-108198052-3	FALSE	FALSE	TRUE	TRUE	15	PREP	chr6	105850999	FALSE	0.015091	3	CD14-positive_monocytes-Roadmap,brite_adipose-Loft2014	rs1883230	6	712612
AG	chr6:40170353-43170353-1	FALSE	FALSE	TRUE	TRUE	34	PRICKLE4	chr6	41748499	FALSE	0.056859	2	dendritic_cell_treated_with_Lipopolysaccharide_100_ng-mL_for_30_minute-Garber2017,natural_killer_cell-Corces2016,CD56-positive_natural_killer_cells-Roadmap,heart_ventricle-ENCODE,CD14-positive_monocytes-Roadmap,spleen-ENCODE,dendritic_cell_treated_with_Lipopolysaccharide_100_ng-mL_for_2_hour-Garber2017,U937_LPS_4hr-Engreitz,dendritic_cell_treated_with_Lipopolysaccharide_100_ng-mL_for_6_hour-Garber2017,CD14-positive_monocyte_treated_with_BG_d6-Novakovic2016,CD14-positive_monocyte-ENCODE,U937-Engreitz,CD14-positive_monocyte_treated_with_BG_4h-Novakovic2016,CD14-positive_monocyte_treated_with_BG_1h-Novakovic2016,psoas_muscle-Roadmap,CD14-positive_monocyte_treated_with_LPS_1h-Novakovic2016,CD14-positive_monocyte_treated_with_RPMI_d1-Novakovic2016,THP-1_monocyte-VanBortle2017,THP1_LPS_4hr-Engreitz,OCI-LY7-ENCODE,gastrocnemius_medialis-ENCODE,B_cell-ENCODE,BJAB-Engreitz,CD19-positive_B_cell-Roadmap,Karpas-422-ENCODE,GM12878-Roadmap	rs78470916	5	78147
AG	chr5:37924010-40924010-4	FALSE	FALSE	TRUE	TRUE	13	PRKAA1	chr5	40798297	FALSE	0.022424	5	CD14-positive_monocyte-Novakovic2016,CD14-positive_monocyte_treated_with_BG_d1-Novakovic2016,THP_pmaLPS_ATAC_0h,dendritic_cell_treated_with_Lipopolysaccharide_100_ng-mL_for_1_hour-Garber2017,THP_pmaLPS_ATAC_6h,dendritic_cell_treated_with_Lipopolysaccharide_100_ng-mL_for_6_hour-Garber2017,THP_pmaLPS_ATAC_12h,THP_pmaLPS_ATAC_2h,THP_pmaLPS_ATAC_1h,CD14-positive_monocyte_treated_with_BG_4h-Novakovic2016,THP-1_macrophage-VanBortle2017,dendritic_cell_treated_with_Lipopolysaccharide_100_ng-mL_for_2_hour-Garber2017,THP_pmaLPS_ATAC_24h,dendritic_cell_treated_with_Lipopolysaccharide_100_ng-mL_for_4_hour-Garber2017,CD14-positive_monocyte_treated_with_BG_1h-Novakovic2016,THP_pmaLPS_ATAC_48h,dendritic_cell_treated_with_Lipopolysaccharide_100_ng-mL_for_30_minute-Garber2017	rs7720838,rs7725052	3	308912
AG	chr16:66180806-69180806-1	FALSE	FALSE	TRUE	TRUE	77	PRMT7	chr16	68344876	FALSE	0.015019	68	OCI-LY7-ENCODE	rs13334205	62	733434
AG	chr11:60082708-63082708-1	FALSE	FALSE	TRUE	TRUE	68	PRPF19	chr11	60674061	FALSE	0.016572	20	adrenal_gland-ENCODE	rs174561	56	908646
AG	chr1:149084103-152084103-1	FALSE	FALSE	TRUE	TRUE	64	PRPF3	chr1	150293927	FALSE	0.019849	21	dendritic_cell_treated_with_Lipopolysaccharide_100_ng-mL_for_2_hour-Garber2017,THP_pmaLPS_ATAC_96h,THP_pmaLPS_ATAC_48h,THP_pmaLPS_ATAC_72h,THP_pmaLPS_ATAC_120h,THP_pmaLPS_ATAC_24h,CD34-positive_mobilized-Roadmap,THP_pmaLPS_ATAC_1h,THP_pmaLPS_ATAC_0h,THP_pmaLPS_ATAC_12h,THP_pmaLPS_ATAC_6h,THP_pmaLPS_ATAC_2h	rs4970966	12	290175
AG	chr20:59482118-63025520-1	FALSE	FALSE	TRUE	TRUE	38	PRPF6	chr20	62612430	FALSE	0.134027	8	Karpas-422-ENCODE	rs6010716	9	98619
AG	chr19:0-14752440-6	FALSE	FALSE	TRUE	TRUE	95	PRSS57	chr19	695461	FALSE	0.019156	75	CD14-positive_monocyte_treated_with_RPMI_d1-Novakovic2016,U937_LPS_4hr-Engreitz,dendritic_cell_treated_with_Lipopolysaccharide_100_ng-mL_for_2_hour-Garber2017,CD14-positive_monocyte-ENCODE	rs11084891	45	557584
AG	chr19:0-14752440-6	FALSE	FALSE	TRUE	TRUE	95	PRTN3	chr19	840984	FALSE	0.043025	30	psoas_muscle-Roadmap,THP_pmaLPS_ATAC_6h,CD14-positive_monocytes-Roadmap,H1_Derived_Mesenchymal_Stem_Cells-Roadmap,THP_pmaLPS_ATAC_96h,U937_LPS_4hr-Engreitz,THP_pmaLPS_ATAC_120h,dendritic_cell_treated_with_Lipopolysaccharide_100_ng-mL_for_1_hour-Garber2017,CD14-positive_monocyte-ENCODE,MCF10A-Ji2017	rs11084891	38	412061
AG	chr1:149084103-152084103-1	FALSE	FALSE	TRUE	TRUE	64	PRUNE1	chr1	150980866	FALSE	0.021907	17	dendritic_cell_treated_with_Lipopolysaccharide_100_ng-mL_for_2_hour-Garber2017,dendritic_cell_treated_with_Lipopolysaccharide_100_ng-mL_for_6_hour-Garber2017,THP_pmaLPS_ATAC_120h,THP_pmaLPS_ATAC_96h,THP_pmaLPS_ATAC_72h,THP_pmaLPS_ATAC_48h,CD34-positive_mobilized-Roadmap,THP_pmaLPS_ATAC_24h,THP_pmaLPS_ATAC_12h,THP_pmaLPS_ATAC_0h,THP_pmaLPS_ATAC_1h,THP_pmaLPS_ATAC_6h,THP_pmaLPS_ATAC_2h	rs4970966	23	396764
AG	chr16:66180806-69180806-1	FALSE	FALSE	TRUE	TRUE	77	PSKH1	chr16	67927174	FALSE	0.031704	18	CD34-positive_mobilized-Roadmap,B_cell-ENCODE,MM.1S-ENCODE,CD19-positive_B_cell-Roadmap,Jurkat-Engreitz,OCI-LY7-ENCODE,thymus_fetal-Roadmap	rs13334205	24	315732
AG	chr16:66180806-69180806-1	FALSE	FALSE	TRUE	TRUE	77	PSMB10	chr16	67970780	FALSE	0.028071	32	MM.1S-ENCODE,B_cell-ENCODE,CD34-positive_mobilized-Roadmap,CD19-positive_B_cell-Roadmap,Jurkat-Engreitz,OCI-LY7-ENCODE,thymus_fetal-Roadmap	rs13334205	30	359338
AG	chr11:43742294-51226105-1	FALSE	FALSE	TRUE	TRUE	52	PSMC3	chr11	47448024	FALSE	0.099704	3	CD34-positive_mobilized-Roadmap,dendritic_cell_treated_with_Lipopolysaccharide_100_ng-mL_for_2_hour-Garber2017,adipose_tissue-ENCODE,CD14-positive_monocyte_treated_with_BG_4h-Novakovic2016,dendritic_cell_treated_with_Lipopolysaccharide_100_ng-mL_for_4_hour-Garber2017,CD14-positive_monocyte_treated_with_RPMI_4h-Novakovic2016,dendritic_cell_treated_with_Lipopolysaccharide_100_ng-mL_for_6_hour-Garber2017,dendritic_cell_treated_with_Lipopolysaccharide_100_ng-mL_for_30_minute-Garber2017,CD14-positive_monocyte_treated_with_RPMI_d1-Novakovic2016,CD14-positive_monocyte_treated_with_LPS_d6-Novakovic2016,THP1_LPS_4hr-Engreitz,dendritic_cell_treated_with_Lipopolysaccharide_0_ng-mL_for_0_hour-Garber2017,CD14-positive_monocyte-ENCODE,dendritic_cell_treated_with_Lipopolysaccharide_100_ng-mL_for_1_hour-Garber2017,CD14-positive_monocytes-Roadmap,spleen-ENCODE	rs78529890	9	123432
AG	chr9:122182806-125182806-1	TRUE	FALSE	FALSE	TRUE	12	PSMD5	chr9	123605299	FALSE	0.025159	3	SK-N-SH-ENCODE,CD14-positive_monocyte_treated_with_LPS_1h-Novakovic2016,dendritic_cell_treated_with_Lipopolysaccharide_100_ng-mL_for_4_hour-Garber2017	rs149248851,rs113495277	3	77506
AG	chr19:0-14752440-6	FALSE	FALSE	TRUE	TRUE	95	PTBP1	chr19	797391	FALSE	0.033229	46	dendritic_cell_treated_with_Lipopolysaccharide_100_ng-mL_for_2_hour-Garber2017,U937_LPS_4hr-Engreitz,uterus-ENCODE,heart_ventricle-ENCODE,dendritic_cell_treated_with_Lipopolysaccharide_100_ng-mL_for_30_minute-Garber2017,pancreas-Roadmap,transverse_colon-ENCODE,CD14-positive_monocyte-ENCODE,body_of_pancreas-ENCODE,adipose_tissue-ENCODE,dendritic_cell_treated_with_Lipopolysaccharide_100_ng-mL_for_6_hour-Garber2017,adrenal_gland-ENCODE,dendritic_cell_treated_with_Lipopolysaccharide_100_ng-mL_for_4_hour-Garber2017,dendritic_cell_treated_with_Lipopolysaccharide_0_ng-mL_for_0_hour-Garber2017,coronary_artery-ENCODE,MCF10A-Ji2017,MCF10A_treated_with_TAM24hr-Ji2017	rs2285811,rs11084891	41	455654
AG	chr10:15766389-18766389-1	FALSE	FALSE	TRUE	TRUE	18	PTER	chr10	16478941	FALSE	0.101183	7	CD14-positive_monocyte_treated_with_BG_d6-Novakovic2016,adrenal_gland-ENCODE,CD14-positive_monocyte_treated_with_RPMI_d6-Novakovic2016,CD14-positive_monocyte_treated_with_BG_4h-Novakovic2016,mammary_epithelial_cell-Roadmap,U937_LPS_4hr-Engreitz,CD14-positive_monocyte-Novakovic2016,MCF10A_treated_with_TAM24hr-Ji2017,foreskin_fibroblast-Roadmap,CD14-positive_monocyte_treated_with_RPMI_1h-Novakovic2016,CD14-positive_monocyte_treated_with_LPS_d6-Novakovic2016,CD14-positive_monocyte_treated_with_LPS_4h-Novakovic2016,CD14-positive_monocyte_treated_with_LPS_1h-Novakovic2016,body_of_pancreas-ENCODE,dendritic_cell_treated_with_Lipopolysaccharide_0_ng-mL_for_0_hour-Garber2017,transverse_colon-ENCODE,CD14-positive_monocyte_treated_with_BG_1h-Novakovic2016,CD14-positive_monocyte_treated_with_RPMI_d1-Novakovic2016,CD14-positive_monocyte-ENCODE	rs3758410	11	787447
AG	chr5:37924010-40924010-4	FALSE	FALSE	TRUE	TRUE	13	PTGER4	chr5	40680031	TRUE	0.042363	1	CD14-positive_monocyte-ENCODE,U937-Engreitz,dendritic_cell_treated_with_Lipopolysaccharide_100_ng-mL_for_30_minute-Garber2017,CD19-positive_B_cell-Roadmap,U937_LPS_4hr-Engreitz,dendritic_cell_treated_with_Lipopolysaccharide_100_ng-mL_for_2_hour-Garber2017,CD14-positive_monocyte_treated_with_RPMI_4h-Novakovic2016,CD14-positive_monocyte_treated_with_LPS_d6-Novakovic2016,THP_pmaLPS_ATAC_120h,B_cell-ENCODE,dendritic_cell_treated_with_Lipopolysaccharide_100_ng-mL_for_6_hour-Garber2017,dendritic_cell_treated_with_Lipopolysaccharide_100_ng-mL_for_1_hour-Garber2017,CD14-positive_monocyte_treated_with_RPMI_1h-Novakovic2016,THP_pmaLPS_ATAC_96h,THP1-Engreitz,CD34-positive_mobilized-Roadmap,large_intestine_fetal-Roadmap,THP_pmaLPS_ATAC_72h,GM12878-Roadmap,CD14-positive_monocyte-Novakovic2016,CD14-positive_monocyte_treated_with_BG_d6-Novakovic2016,CD14-positive_monocytes-Roadmap,dendritic_cell_treated_with_Lipopolysaccharide_0_ng-mL_for_0_hour-Garber2017,THP_pmaLPS_ATAC_6h,THP_pmaLPS_ATAC_12h,THP_pmaLPS_ATAC_2h,THP_pmaLPS_ATAC_0h,THP_pmaLPS_ATAC_1h,CD14-positive_monocyte_treated_with_BG_d1-Novakovic2016,THP_pmaLPS_ATAC_24h,THP1_LPS_4hr-Engreitz,CD14-positive_monocyte_treated_with_BG_1h-Novakovic2016,dendritic_cell_treated_with_Lipopolysaccharide_100_ng-mL_for_4_hour-Garber2017,THP_pmaLPS_ATAC_48h,CD14-positive_monocyte_treated_with_BG_4h-Novakovic2016,THP-1_macrophage-VanBortle2017	rs7725052,rs7720838,rs10440635,rs9283753	1	190646
AG	chr11:43742294-51226105-1	FALSE	FALSE	TRUE	TRUE	52	PTPMT1	chr11	47586981	FALSE	0.060646	10	CD14-positive_monocyte_treated_with_LPS_d6-Novakovic2016,THP1_LPS_4hr-Engreitz,dendritic_cell_treated_with_Lipopolysaccharide_0_ng-mL_for_0_hour-Garber2017,CD14-positive_monocyte-ENCODE,dendritic_cell_treated_with_Lipopolysaccharide_100_ng-mL_for_1_hour-Garber2017,CD14-positive_monocytes-Roadmap,spleen-ENCODE	rs78529890	1	15525
AG	chr11:43742294-51226105-1	FALSE	FALSE	TRUE	TRUE	52	PTPRJ	chr11	48002109	FALSE	0.032445	28	dendritic_cell_treated_with_Lipopolysaccharide_0_ng-mL_for_0_hour-Garber2017,CD14-positive_monocyte-ENCODE,CD14-positive_monocytes-Roadmap,spleen-ENCODE	rs78529890	22	430653
AG	chr11:109730529-115052318-1	FALSE	FALSE	TRUE	TRUE	31	PTS	chr11	112097087	FALSE	0.021207	16	HepG2-Roadmap	rs4938496	26	847477
AG	chr11:109730529-115052318-2	FALSE	FALSE	TRUE	TRUE	30	PTS	chr11	112097087	FALSE	0.0332	8	Karpas-422-ENCODE	rs12362038	26	826206
AG	chr11:109730529-115052318-3	FALSE	FALSE	TRUE	TRUE	28	PTS	chr11	112097087	FALSE	0.016437	14	BJAB-Engreitz,BJAB_anti-IgM_anti-CD40_4hr-Engreitz	rs117866612	26	809075
AG	chr2:59081094-64067995-1	FALSE	FALSE	TRUE	TRUE	12	PUS10	chr2	61245394	FALSE	0.03872	2	BJAB-Engreitz,Karpas-422-ENCODE,B_cell-ENCODE,OCI-LY7-ENCODE	rs968918,rs7573683	5	664301
AG	chr3:139706800-142706800-1	FALSE	FALSE	TRUE	TRUE	12	PXYLP1	chr3	140950666	FALSE	0.017832	2	CD19-positive_B_cell-Roadmap	rs9819371	4	256133
AG	chr6:105198052-108198052-3	FALSE	FALSE	TRUE	TRUE	15	QRSL1	chr6	107077440	NA	0	NA	brite_adipose-Loft2014	rs1883230	5	513829
AG	chr8:21571433-24571433-3	FALSE	FALSE	TRUE	TRUE	38	R3HCC1	chr8	23145604	FALSE	0.027407	8	CD56-positive_natural_killer_cells-Roadmap,iPS_DF_19.11_Cell_Line-Roadmap,breast_epithelium-ENCODE,ovary-Roadmap,MM.1S-ENCODE,H7,CD19-positive_B_cell-Roadmap,CD3-positive_T_cell-Roadmap,T-cell-ENCODE,thymus_fetal-Roadmap,CD8-positive_alpha-beta_T_cell-ENCODE,A673-ENCODE	rs2241261	8	268866
AG	chr19:0-14752440-6	FALSE	FALSE	TRUE	TRUE	95	R3HDM4	chr19	913225	FALSE	0.03579	43	MDA-MB-231,H1_Derived_Mesenchymal_Stem_Cells-Roadmap,adrenal_gland_fetal-ENCODE,spleen-ENCODE,THP_pmaLPS_ATAC_6h,CD14-positive_monocyte_treated_with_RPMI_d1-Novakovic2016,cardiac_muscle_cell-ENCODE,THP_pmaLPS_ATAC_96h,THP_pmaLPS_ATAC_120h,dendritic_cell_treated_with_Lipopolysaccharide_100_ng-mL_for_1_hour-Garber2017,fibroblast_of_dermis-Roadmap,CD14-positive_monocyte_treated_with_LPS_d6-Novakovic2016,MCF-7-ENCODE,stomach-Roadmap,IMR90-Roadmap,dendritic_cell_treated_with_Lipopolysaccharide_100_ng-mL_for_2_hour-Garber2017,foreskin_fibroblast-Roadmap,U937_LPS_4hr-Engreitz,uterus-ENCODE,fibroblast_of_lung-Roadmap,CD14-positive_monocyte-ENCODE,transverse_colon-ENCODE,fibroblast_of_arm-ENCODE,dendritic_cell_treated_with_Lipopolysaccharide_100_ng-mL_for_30_minute-Garber2017,pancreas-Roadmap,adipose_tissue-ENCODE,heart_ventricle-ENCODE,body_of_pancreas-ENCODE,dendritic_cell_treated_with_Lipopolysaccharide_100_ng-mL_for_4_hour-Garber2017,adrenal_gland-ENCODE,dendritic_cell_treated_with_Lipopolysaccharide_100_ng-mL_for_6_hour-Garber2017,dendritic_cell_treated_with_Lipopolysaccharide_0_ng-mL_for_0_hour-Garber2017,coronary_artery-ENCODE,MCF10A-Ji2017,MCF10A_treated_with_TAM24hr-Ji2017	rs11084891,rs2285811	32	339820
AG	chr1:219551333-222551333-1	TRUE	FALSE	FALSE	TRUE	11	RAB3GAP2	chr1	220445843	FALSE	0.01984	6	THP_pmaLPS_ATAC_6h,THP_pmaLPS_ATAC_12h	rs17597773	6	605489
AG	chr11:60082708-63082708-1	FALSE	FALSE	TRUE	TRUE	68	RAB3IL1	chr11	61687741	FALSE	0.037474	7	sigmoid_colon-ENCODE,H7,CD14-positive_monocytes-Roadmap,CD14-positive_monocyte_treated_with_LPS_d6-Novakovic2016,foreskin_fibroblast-Roadmap,cardiac_muscle_cell-ENCODE,hepatocyte-ENCODE,CD14-positive_monocyte-ENCODE,coronary_artery-ENCODE,dendritic_cell_treated_with_Lipopolysaccharide_0_ng-mL_for_0_hour-Garber2017,thyroid_gland-ENCODE,K562-Roadmap,adipose_tissue-ENCODE,CD14-positive_monocyte_treated_with_BG_d6-Novakovic2016,NCCIT,dendritic_cell_treated_with_Lipopolysaccharide_100_ng-mL_for_1_hour-Garber2017,LoVo,HCT116-ENCODE,H1_BMP4_Derived_Mesendoderm_Cultured_Cells-Roadmap,heart_ventricle-ENCODE,HAP1,adrenal_gland_fetal-ENCODE,HepG2-Roadmap,H1_Derived_Neuronal_Progenitor_Cultured_Cells-Roadmap,dendritic_cell_treated_with_Lipopolysaccharide_100_ng-mL_for_30_minute-Garber2017,adrenal_gland-ENCODE	rs174561	7	105034
AG	chr22:48939755-51304566-2	FALSE	FALSE	TRUE	TRUE	36	RABL2B	chr22	51222087	FALSE	0.023609	11	endothelial_cell_of_umbilical_vein-Roadmap,MDA-MB-231	rs9616810	11	127162
AG	chr5:34383734-37383734-1	FALSE	FALSE	TRUE	TRUE	20	RAD1	chr5	34915780	FALSE	0.037972	9	OCI-LY7-ENCODE	rs10214237,rs10214273	15	967953
AG	chr17:15342991-18342991-3	FALSE	FALSE	TRUE	TRUE	44	RAI1	chr17	17584786	FALSE	0.056943	12	CD19-positive_B_cell-Roadmap,GM12878-Roadmap,B_cell-ENCODE,MM.1S-ENCODE	rs7214091	18	691946
AG	chr17:15342991-18342991-8	FALSE	FALSE	TRUE	TRUE	44	RAI1	chr17	17584786	FALSE	0.056943	12	CD19-positive_B_cell-Roadmap,GM12878-Roadmap,B_cell-ENCODE,MM.1S-ENCODE	rs9907308	18	692522
AG	chr16:66180806-69180806-1	FALSE	FALSE	TRUE	TRUE	77	RANBP10	chr16	67840555	FALSE	0.034008	12	B_cell-ENCODE,CD34-positive_mobilized-Roadmap,MM.1S-ENCODE,CD19-positive_B_cell-Roadmap,Jurkat-Engreitz,OCI-LY7-ENCODE,thymus_fetal-Roadmap	rs13334205	14	229113
AG	chr5:34383734-37383734-1	FALSE	FALSE	TRUE	TRUE	20	RANBP3L	chr5	36302004	FALSE	0.052844	4	OCI-LY7-ENCODE	rs10214237,rs10214273	9	418271
AG	chr11:43742294-51226105-1	FALSE	FALSE	TRUE	TRUE	52	RAPSN	chr11	47470730	FALSE	0.085255	5	dendritic_cell_treated_with_Lipopolysaccharide_100_ng-mL_for_30_minute-Garber2017,dendritic_cell_treated_with_Lipopolysaccharide_0_ng-mL_for_0_hour-Garber2017,dendritic_cell_treated_with_Lipopolysaccharide_100_ng-mL_for_1_hour-Garber2017	rs78529890	8	100726
AG	chr3:139706800-142706800-1	FALSE	FALSE	TRUE	TRUE	12	RASA2	chr3	141205888	TRUE	0.533656	1	white_adipose-Loft2014,brite_adipose-Loft2014,epithelial_cell_of_prostate-ENCODE,CD14-positive_monocyte_treated_with_RPMI_1h-Novakovic2016,pancreas-Roadmap,CD14-positive_monocyte_treated_with_LPS_1h-Novakovic2016,CD14-positive_monocyte_treated_with_BG_1h-Novakovic2016,placenta-Roadmap,MCF10A-Ji2017,K562-Roadmap,H7,adrenal_gland_fetal-ENCODE,HeLa-S3-Roadmap,PC-9-ENCODE,LoVo,H1_BMP4_Derived_Trophoblast_Cultured_Cells-Roadmap,MCF-7-ENCODE,stomach-Roadmap,CD34-positive_mobilized-Roadmap,CD56-positive_natural_killer_cells-Roadmap,GM12878-Roadmap,MM.1S-ENCODE,CD14-positive_monocyte-ENCODE,CD8-positive_alpha-beta_T_cell-ENCODE,LNCAP,muscle_of_trunk_fetal-Roadmap,T-cell-ENCODE,CD4-positive_helper_T_cell-ENCODE,B_cell-ENCODE,CD3-positive_T_cell-Roadmap,thymus_fetal-Roadmap,muscle_of_leg_fetal-Roadmap,CD19-positive_B_cell-Roadmap,bipolar_neuron_from_iPSC-ENCODE,spinal_cord_fetal-ENCODE,hepatocyte-ENCODE,mammary_epithelial_cell-Roadmap,trophoblast_cell-ENCODE,foreskin_fibroblast-Roadmap,ovary-Roadmap,psoas_muscle-Roadmap,HCT116-ENCODE,stomach_fetal-Roadmap,astrocyte-ENCODE,cardiac_muscle_cell-ENCODE,H1_Derived_Mesenchymal_Stem_Cells-Roadmap,OCI-LY7-ENCODE,H1_BMP4_Derived_Mesendoderm_Cultured_Cells-Roadmap,small_intestine_fetal-Roadmap,uterus-ENCODE,Karpas-422-ENCODE,HAP1,H9-Roadmap,fibroblast_of_arm-ENCODE,A673-ENCODE,MCF10A_treated_with_TAM24hr-Ji2017,iPS_DF_19.11_Cell_Line-Roadmap,HT29,H1-hESC-Roadmap,H1_Derived_Neuronal_Progenitor_Cultured_Cells-Roadmap,induced_pluripotent_stem_cell-ENCODE,MDA-MB-231	rs9819371	1	911
AG	chr17:15342991-18342991-3	FALSE	FALSE	TRUE	TRUE	44	RASD1	chr17	17399709	FALSE	0.066767	10	CD19-positive_B_cell-Roadmap,GM12878-Roadmap,B_cell-ENCODE,MM.1S-ENCODE	rs7214091	13	506869
AG	chr17:15342991-18342991-4	TRUE	FALSE	FALSE	TRUE	25	RASD1	chr17	17399709	FALSE	0.016486	7	H1_BMP4_Derived_Mesendoderm_Cultured_Cells-Roadmap	rs143027621	14	555951
AG	chr17:15342991-18342991-8	FALSE	FALSE	TRUE	TRUE	44	RASD1	chr17	17399709	FALSE	0.066767	10	CD19-positive_B_cell-Roadmap,GM12878-Roadmap,B_cell-ENCODE,MM.1S-ENCODE	rs9907308	13	507445
AG	chr2:32201890-35201890-1	FALSE	FALSE	TRUE	TRUE	11	RASGRP3	chr2	33701320	FALSE	0.099869	2	Karpas-422-ENCODE,GM12878-Roadmap	rs13385731	1	569
AG	chr1:205166734-208166734-2	FALSE	FALSE	TRUE	TRUE	28	RASSF5	chr1	206680862	FALSE	0.019265	10	dendritic_cell_treated_with_Lipopolysaccharide_100_ng-mL_for_4_hour-Garber2017	rs3024493	11	259041
AG	chr4:72775120-75775120-5	FALSE	FALSE	TRUE	TRUE	20	RASSF6	chr4	74486348	TRUE	0.060242	1	OCI-LY7-ENCODE,MM.1S-ENCODE,Karpas-422-ENCODE,thymus_fetal-Roadmap	rs140389287	3	95168
AG	chr1:64658825-67658825-2	FALSE	FALSE	TRUE	TRUE	10	RAVER2	chr1	65210777	TRUE	0.223816	1	adrenal_gland-ENCODE,pancreas-Roadmap,mammary_epithelial_cell-Roadmap,thyroid_gland-ENCODE,T-cell-ENCODE,muscle_of_leg_fetal-Roadmap,HAP1,B_cell-ENCODE,sigmoid_colon-ENCODE,thymus_fetal-Roadmap,MCF10A_treated_with_TAM24hr-Ji2017,THP1-Engreitz,THP-1_monocyte-VanBortle2017,A673-ENCODE,CD34-positive_mobilized-Roadmap,heart_ventricle-ENCODE,CD14-positive_monocyte_treated_with_RPMI_4h-Novakovic2016,HCT116-ENCODE,bipolar_neuron_from_iPSC-ENCODE,U937-Engreitz,gastrocnemius_medialis-ENCODE,spleen-ENCODE,U937_LPS_4hr-Engreitz,spinal_cord_fetal-ENCODE,H1_Derived_Neuronal_Progenitor_Cultured_Cells-Roadmap,megakaryocyte-erythroid_progenitor-Corces2016,H7,HT29,H1-hESC-Roadmap,MCF-7-ENCODE,Jurkat_anti-CD3_PMA_4hr-Engreitz,body_of_pancreas-ENCODE,CD14-positive_monocyte_treated_with_BG_d6-Novakovic2016,transverse_colon-ENCODE,stomach_fetal-Roadmap,breast_epithelium-ENCODE,hepatocyte-ENCODE,LoVo,large_intestine_fetal-Roadmap,HepG2-Roadmap,osteoblast-ENCODE,NCCIT,BJAB_anti-IgM_anti-CD40_4hr-Engreitz,BJAB-Engreitz,SK-N-SH-ENCODE,Jurkat-Engreitz,coronary_artery-ENCODE,MM.1S-ENCODE	rs567910619	1	12
AG	chr1:233824984-236824984-1	TRUE	FALSE	FALSE	TRUE	15	RBM34	chr1	235324931	TRUE	0.249072	1	pancreas-Roadmap,dendritic_cell_treated_with_Lipopolysaccharide_100_ng-mL_for_2_hour-Garber2017,heart_ventricle-ENCODE,dendritic_cell_treated_with_Lipopolysaccharide_100_ng-mL_for_4_hour-Garber2017,myotube_originated_from_skeletal_muscle_myoblast-Roadmap,dendritic_cell_treated_with_Lipopolysaccharide_100_ng-mL_for_6_hour-Garber2017,liver-ENCODE,stomach-Roadmap,MDA-MB-231,dendritic_cell_treated_with_Lipopolysaccharide_100_ng-mL_for_1_hour-Garber2017,coronary_artery-ENCODE,THP_pmaLPS_ATAC_1h,THP_pmaLPS_ATAC_0h,dendritic_cell_treated_with_Lipopolysaccharide_100_ng-mL_for_30_minute-Garber2017,adrenal_gland_fetal-ENCODE,H1_Derived_Neuronal_Progenitor_Cultured_Cells-Roadmap,iPS_DF_19.11_Cell_Line-Roadmap,THP_pmaLPS_ATAC_2h,large_intestine_fetal-Roadmap,transverse_colon-ENCODE,U937-Engreitz,CD34-positive_mobilized-Roadmap,A673-ENCODE,fibroblast_of_arm-ENCODE,sigmoid_colon-ENCODE,HepG2-Roadmap,LoVo,CD14-positive_monocyte_treated_with_RPMI_1h-Novakovic2016,CD14-positive_monocyte_treated_with_LPS_d1-Novakovic2016,thyroid_gland-ENCODE,small_intestine_fetal-Roadmap,THP_pmaLPS_ATAC_12h,trophoblast_cell-ENCODE,CD14-positive_monocyte_treated_with_RPMI_4h-Novakovic2016,epithelial_cell_of_prostate-ENCODE,THP_pmaLPS_ATAC_6h,THP1_LPS_4hr-Engreitz,U937_LPS_4hr-Engreitz,CD14-positive_monocyte_treated_with_LPS_1h-Novakovic2016,GM12878-Roadmap,MM.1S-ENCODE,H1_BMP4_Derived_Trophoblast_Cultured_Cells-Roadmap,adrenal_gland-ENCODE,CD14-positive_monocyte_treated_with_BG_1h-Novakovic2016,CD14-positive_monocyte_treated_with_RPMI_d1-Novakovic2016,HT29,CD14-positive_monocyte-ENCODE,placenta-Roadmap,CD14-positive_monocyte_treated_with_LPS_d6-Novakovic2016,astrocyte-ENCODE,ovary-Roadmap,CD14-positive_monocyte_treated_with_BG_4h-Novakovic2016,skeletal_muscle_myoblast-Roadmap,induced_pluripotent_stem_cell-ENCODE,CD14-positive_monocyte-Novakovic2016,thymus_fetal-Roadmap,Panc1-ENCODE,cardiac_muscle_cell-ENCODE,OCI-LY7-ENCODE,HCT116-ENCODE,fibroblast_of_dermis-Roadmap,foreskin_fibroblast-Roadmap,spleen-ENCODE,CD3-positive_T_cell-Roadmap,THP1-Engreitz,T-cell-ENCODE,H7,CD14-positive_monocytes-Roadmap,THP_pmaLPS_ATAC_24h,THP-1_monocyte-VanBortle2017,fibroblast_of_lung-Roadmap,Jurkat-Engreitz,THP_pmaLPS_ATAC_48h,H1-hESC-Roadmap,THP-1_macrophage-VanBortle2017,A549_treated_with_ethanol_0.02_percent_for_1_hour-Roadmap,endothelial_cell_of_umbilical_vein-Roadmap,Jurkat_anti-CD3_PMA_4hr-Engreitz,THP_pmaLPS_ATAC_72h,THP_pmaLPS_ATAC_96h,CD14-positive_monocyte_treated_with_BG_d6-Novakovic2016,breast_epithelium-ENCODE,LNCAP,PC-9-ENCODE,BJAB_anti-IgM_anti-CD40_4hr-Engreitz,IMR90-Roadmap,MCF10A_treated_with_TAM24hr-Ji2017,CD56-positive_natural_killer_cells-Roadmap,H1_Derived_Mesenchymal_Stem_Cells-Roadmap,natural_killer_cell-Corces2016,HAP1,mammary_epithelial_cell-Roadmap,B_cell-ENCODE,THP_pmaLPS_ATAC_120h,NCCIT,SK-N-SH-ENCODE,MCF-7-ENCODE,CD14-positive_monocyte_treated_with_BG_d1-Novakovic2016,CD14-positive_monocyte_treated_with_LPS_4h-Novakovic2016,BJAB-Engreitz,CD14-positive_monocyte_treated_with_RPMI_d6-Novakovic2016,H1_BMP4_Derived_Mesendoderm_Cultured_Cells-Roadmap,MCF10A-Ji2017,Karpas-422-ENCODE,CD4-positive_helper_T_cell-ENCODE,erythroblast-Corces2016,CD8-positive_alpha-beta_T_cell-ENCODE,K562-Roadmap,osteoblast-ENCODE,CD19-positive_B_cell-Roadmap,HeLa-S3-Roadmap,H9-Roadmap,coronary_artery_smooth_muscle_cell-Miller2016,CD8-positive_alpha-beta_T_cell-Corces2016,keratinocyte-Roadmap,CD4-positive_helper_T_cell-Corces2016,megakaryocyte-erythroid_progenitor-Corces2016,brite_adipose-Loft2014,white_adipose-Loft2014	rs67548191	1	52
AG	chr1:233824984-236824984-3	FALSE	FALSE	TRUE	TRUE	22	RBM34	chr1	235324931	FALSE	0.033742	6	H1_BMP4_Derived_Mesendoderm_Cultured_Cells-Roadmap,T-cell-ENCODE,H1-hESC-Roadmap,HAP1,gastrocnemius_medialis-ENCODE,uterus-ENCODE,breast_epithelium-ENCODE,Karpas-422-ENCODE,psoas_muscle-Roadmap,pancreas-Roadmap,megakaryocyte-erythroid_progenitor-Corces2016,body_of_pancreas-ENCODE,CD14-positive_monocyte_treated_with_LPS_d6-Novakovic2016,H1_Derived_Neuronal_Progenitor_Cultured_Cells-Roadmap,MM.1S-ENCODE,large_intestine_fetal-Roadmap,spleen-ENCODE,muscle_of_leg_fetal-Roadmap,muscle_of_trunk_fetal-Roadmap,LoVo,stomach-Roadmap,spinal_cord_fetal-ENCODE,hepatocyte-ENCODE,stomach_fetal-Roadmap,adipose_tissue-ENCODE	rs112096491	6	590642
AG	chr9:2793150-5793150-1	TRUE	FALSE	FALSE	TRUE	19	RCL1	chr9	4792833	FALSE	0.02282	9	myotube_originated_from_skeletal_muscle_myoblast-Roadmap,Panc1-ENCODE,fibroblast_of_arm-ENCODE,A549_treated_with_ethanol_0.02_percent_for_1_hour-Roadmap	rs10814916	7	499684
AG	chr14:101755461-107349540-4	FALSE	FALSE	TRUE	TRUE	25	RCOR1	chr14	103058995	FALSE	0.024776	3	CD19-positive_B_cell-Roadmap	rs8010152	3	175717
AG	chr19:0-14752440-6	FALSE	FALSE	TRUE	TRUE	95	REEP6	chr19	1491003	FALSE	0.052836	21	thymus_fetal-Roadmap,CD56-positive_natural_killer_cells-Roadmap,stomach_fetal-Roadmap,adrenal_gland_fetal-ENCODE,liver-ENCODE,HT29,epithelial_cell_of_prostate-ENCODE,CD34-positive_mobilized-Roadmap,psoas_muscle-Roadmap,placenta-Roadmap,THP-1_macrophage-VanBortle2017,astrocyte-ENCODE,natural_killer_cell-Corces2016,THP_pmaLPS_ATAC_96h,breast_epithelium-ENCODE,THP_pmaLPS_ATAC_6h,THP_pmaLPS_ATAC_120h,A549_treated_with_ethanol_0.02_percent_for_1_hour-Roadmap,H1_Derived_Mesenchymal_Stem_Cells-Roadmap,CD14-positive_monocytes-Roadmap,MDA-MB-231,cardiac_muscle_cell-ENCODE,fibroblast_of_dermis-Roadmap,spleen-ENCODE,CD14-positive_monocyte_treated_with_RPMI_d1-Novakovic2016,foreskin_fibroblast-Roadmap,U937_LPS_4hr-Engreitz,uterus-ENCODE,IMR90-Roadmap,CD14-positive_monocyte_treated_with_LPS_d6-Novakovic2016,fibroblast_of_lung-Roadmap,fibroblast_of_arm-ENCODE,stomach-Roadmap,MCF-7-ENCODE,dendritic_cell_treated_with_Lipopolysaccharide_100_ng-mL_for_1_hour-Garber2017,heart_ventricle-ENCODE,dendritic_cell_treated_with_Lipopolysaccharide_100_ng-mL_for_2_hour-Garber2017,transverse_colon-ENCODE,adipose_tissue-ENCODE,CD14-positive_monocyte-ENCODE,dendritic_cell_treated_with_Lipopolysaccharide_100_ng-mL_for_30_minute-Garber2017,pancreas-Roadmap,body_of_pancreas-ENCODE,adrenal_gland-ENCODE,dendritic_cell_treated_with_Lipopolysaccharide_0_ng-mL_for_0_hour-Garber2017,dendritic_cell_treated_with_Lipopolysaccharide_100_ng-mL_for_4_hour-Garber2017,coronary_artery-ENCODE,dendritic_cell_treated_with_Lipopolysaccharide_100_ng-mL_for_6_hour-Garber2017,MCF10A-Ji2017,MCF10A_treated_with_TAM24hr-Ji2017	rs11084891,rs2285811	23	237958
AG	chr2:59081094-64067995-1	FALSE	FALSE	TRUE	TRUE	12	REL	chr2	61108629	FALSE	0.025547	8	BJAB-Engreitz,B_cell-ENCODE,Karpas-422-ENCODE,OCI-LY7-ENCODE	rs7573683,rs968918	3	527536
AG	chr11:70999035-73999035-1	FALSE	FALSE	TRUE	TRUE	29	RELT	chr11	73087404	FALSE	0.019967	7	HT29,MCF-7-ENCODE,stomach-Roadmap	rs481206	13	588370
AG	chr20:28796422-31796422-1	FALSE	FALSE	TRUE	TRUE	31	REM1	chr20	30063090	FALSE	0.032532	4	OCI-LY7-ENCODE,thymus_fetal-Roadmap,MM.1S-ENCODE	rs73117925	10	233331
AG	chr1:6998326-9998326-3	FALSE	FALSE	TRUE	TRUE	14	RERE	chr1	8877699	FALSE	0.01785	7	CD56-positive_natural_killer_cells-Roadmap,CD14-positive_monocyte_treated_with_RPMI_d6-Novakovic2016	rs225115	8	858665
AG	chr19:0-14752440-6	FALSE	FALSE	TRUE	TRUE	95	REXO1	chr19	1848452	FALSE	0.036113	42	foreskin_fibroblast-Roadmap,dendritic_cell_treated_with_Lipopolysaccharide_100_ng-mL_for_1_hour-Garber2017,dendritic_cell_treated_with_Lipopolysaccharide_100_ng-mL_for_2_hour-Garber2017,fibroblast_of_lung-Roadmap,fibroblast_of_arm-ENCODE,stomach-Roadmap,IMR90-Roadmap,dendritic_cell_treated_with_Lipopolysaccharide_100_ng-mL_for_30_minute-Garber2017,uterus-ENCODE,CD14-positive_monocyte-ENCODE,heart_ventricle-ENCODE,transverse_colon-ENCODE,adipose_tissue-ENCODE,MCF-7-ENCODE,dendritic_cell_treated_with_Lipopolysaccharide_100_ng-mL_for_4_hour-Garber2017,adrenal_gland-ENCODE,dendritic_cell_treated_with_Lipopolysaccharide_100_ng-mL_for_6_hour-Garber2017,dendritic_cell_treated_with_Lipopolysaccharide_0_ng-mL_for_0_hour-Garber2017,body_of_pancreas-ENCODE,pancreas-Roadmap,coronary_artery-ENCODE,MCF10A-Ji2017,MCF10A_treated_with_TAM24hr-Ji2017	rs11084891,rs2285811	49	595407
AG	chr7:72131177-75131177-1	TRUE	FALSE	FALSE	TRUE	28	RFC2	chr7	73668788	FALSE	0.027929	2	CD19-positive_B_cell-Roadmap,GM12878-Roadmap,OCI-LY7-ENCODE	rs144269935	2	37612
AG	chr3:185234466-190895209-1	FALSE	FALSE	TRUE	TRUE	20	RFC4	chr3	186524484	FALSE	0.01811	4	CD19-positive_B_cell-Roadmap,B_cell-ENCODE	rs967367	5	209981
AG	chr9:2793150-5793150-1	TRUE	FALSE	FALSE	TRUE	19	RFX3	chr9	3526001	FALSE	0.024323	8	myotube_originated_from_skeletal_muscle_myoblast-Roadmap,A549_treated_with_ethanol_0.02_percent_for_1_hour-Roadmap,fibroblast_of_arm-ENCODE,Panc1-ENCODE	rs10814916	9	767148
AG	chr19:15091464-20771498-1	FALSE	FALSE	TRUE	TRUE	59	RFXANK	chr19	19303007	FALSE	0.041224	5	BJAB_anti-IgM_anti-CD40_4hr-Engreitz,BJAB-Engreitz,GM12878-Roadmap,OCI-LY7-ENCODE,Karpas-422-ENCODE	rs1005980	3	31510
AG	chr20:59482118-63025520-1	FALSE	FALSE	TRUE	TRUE	38	RGS19	chr20	62711324	TRUE	0.536106	1	adrenal_gland-ENCODE,fibroblast_of_lung-Roadmap,T-cell-ENCODE,foreskin_fibroblast-Roadmap,IMR90-Roadmap,MM.1S-ENCODE,stomach-Roadmap,astrocyte-ENCODE,CD8-positive_alpha-beta_T_cell-Corces2016,THP_pmaLPS_ATAC_48h,CD3-positive_T_cell-Roadmap,MCF10A-Ji2017,CD34-positive_mobilized-Roadmap,THP_pmaLPS_ATAC_72h,CD56-positive_natural_killer_cells-Roadmap,transverse_colon-ENCODE,MCF10A_treated_with_TAM24hr-Ji2017,thyroid_gland-ENCODE,CD4-positive_helper_T_cell-ENCODE,OCI-LY7-ENCODE,THP_pmaLPS_ATAC_96h,K562-Roadmap,BJAB-Engreitz,liver-ENCODE,natural_killer_cell-Corces2016,BJAB_anti-IgM_anti-CD40_4hr-Engreitz,THP_pmaLPS_ATAC_6h,H1_Derived_Mesenchymal_Stem_Cells-Roadmap,THP1_LPS_4hr-Engreitz,breast_epithelium-ENCODE,CD19-positive_B_cell-Roadmap,spleen-ENCODE,THP_pmaLPS_ATAC_12h,THP_pmaLPS_ATAC_24h,HAP1,B_cell-ENCODE,THP_pmaLPS_ATAC_120h,THP1-Engreitz,THP_pmaLPS_ATAC_0h,THP_pmaLPS_ATAC_2h,THP_pmaLPS_ATAC_1h,CD4-positive_helper_T_cell-Corces2016,U937_LPS_4hr-Engreitz,dendritic_cell_treated_with_Lipopolysaccharide_100_ng-mL_for_1_hour-Garber2017,THP-1_macrophage-VanBortle2017,white_adipose-Loft2014,CD14-positive_monocyte-ENCODE,CD14-positive_monocytes-Roadmap,dendritic_cell_treated_with_Lipopolysaccharide_100_ng-mL_for_2_hour-Garber2017,dendritic_cell_treated_with_Lipopolysaccharide_100_ng-mL_for_4_hour-Garber2017,dendritic_cell_treated_with_Lipopolysaccharide_100_ng-mL_for_30_minute-Garber2017,CD14-positive_monocyte_treated_with_LPS_d1-Novakovic2016,U937-Engreitz,adipose_tissue-ENCODE,coronary_artery-ENCODE,CD14-positive_monocyte-Novakovic2016,dendritic_cell_treated_with_Lipopolysaccharide_0_ng-mL_for_0_hour-Garber2017,CD14-positive_monocyte_treated_with_LPS_d6-Novakovic2016,dendritic_cell_treated_with_Lipopolysaccharide_100_ng-mL_for_6_hour-Garber2017,CD14-positive_monocyte_treated_with_BG_1h-Novakovic2016,CD14-positive_monocyte_treated_with_BG_4h-Novakovic2016,CD14-positive_monocyte_treated_with_LPS_1h-Novakovic2016,CD14-positive_monocyte_treated_with_BG_d1-Novakovic2016,CD14-positive_monocyte_treated_with_LPS_4h-Novakovic2016,CD14-positive_monocyte_treated_with_RPMI_d1-Novakovic2016,CD14-positive_monocyte_treated_with_RPMI_1h-Novakovic2016,CD14-positive_monocyte_treated_with_RPMI_4h-Novakovic2016,CD14-positive_monocyte_treated_with_BG_d6-Novakovic2016,THP-1_monocyte-VanBortle2017,CD14-positive_monocyte_treated_with_RPMI_d6-Novakovic2016,Karpas-422-ENCODE	rs6010716	1	275
AG	chr8:21571433-24571433-3	FALSE	FALSE	TRUE	TRUE	38	RHOBTB2	chr8	22853360	TRUE	0.096944	1	dendritic_cell_treated_with_Lipopolysaccharide_100_ng-mL_for_6_hour-Garber2017,myotube_originated_from_skeletal_muscle_myoblast-Roadmap,THP-1_monocyte-VanBortle2017,CD14-positive_monocyte_treated_with_RPMI_d1-Novakovic2016,CD14-positive_monocyte-ENCODE,CD14-positive_monocyte_treated_with_RPMI_d6-Novakovic2016,placenta-Roadmap,spinal_cord_fetal-ENCODE,CD14-positive_monocyte-Novakovic2016,CD14-positive_monocyte_treated_with_LPS_d1-Novakovic2016,muscle_of_trunk_fetal-Roadmap,stomach_fetal-Roadmap,muscle_of_leg_fetal-Roadmap,adrenal_gland-ENCODE,GM12878-Roadmap,B_cell-ENCODE,OCI-LY7-ENCODE,small_intestine_fetal-Roadmap,transverse_colon-ENCODE,gastrocnemius_medialis-ENCODE,Karpas-422-ENCODE,THP_pmaLPS_ATAC_48h,adrenal_gland_fetal-ENCODE,uterus-ENCODE,H9-Roadmap,spleen-ENCODE,induced_pluripotent_stem_cell-ENCODE,CD4-positive_helper_T_cell-ENCODE,H1-hESC-Roadmap,breast_epithelium-ENCODE,CD56-positive_natural_killer_cells-Roadmap,H1_BMP4_Derived_Mesendoderm_Cultured_Cells-Roadmap,iPS_DF_19.11_Cell_Line-Roadmap,ovary-Roadmap,MM.1S-ENCODE,CD19-positive_B_cell-Roadmap,H7,thymus_fetal-Roadmap,CD3-positive_T_cell-Roadmap,T-cell-ENCODE,CD8-positive_alpha-beta_T_cell-ENCODE,A673-ENCODE	rs2241261	1	23378
AG	chr14:91618229-96344947-3	TRUE	FALSE	FALSE	TRUE	27	RIN3	chr14	92980124	TRUE	0.039616	1	PC-9-ENCODE,spleen-ENCODE,T-cell-ENCODE,CD56-positive_natural_killer_cells-Roadmap,natural_killer_cell-Corces2016,B_cell-ENCODE,GM12878-Roadmap,CD34-positive_mobilized-Roadmap	rs117068593,rs72699870	2	138104
AG	chr16:66180806-69180806-1	FALSE	FALSE	TRUE	TRUE	77	RIPOR1	chr16	67571364	FALSE	0.116225	2	H1_BMP4_Derived_Mesendoderm_Cultured_Cells-Roadmap,CD8-positive_alpha-beta_T_cell-ENCODE,CD8-positive_alpha-beta_T_cell-Corces2016,endothelial_cell_of_umbilical_vein-Roadmap,GM12878-Roadmap,T-cell-ENCODE,CD3-positive_T_cell-Roadmap,Karpas-422-ENCODE,CD4-positive_helper_T_cell-Corces2016,Jurkat_anti-CD3_PMA_4hr-Engreitz,B_cell-ENCODE,CD19-positive_B_cell-Roadmap,hepatocyte-ENCODE,CD34-positive_mobilized-Roadmap,MM.1S-ENCODE,Jurkat-Engreitz,OCI-LY7-ENCODE,thymus_fetal-Roadmap	rs13334205,rs9934328	2	40078
AG	chr6:166034290-169034290-1	FALSE	FALSE	TRUE	TRUE	17	RNASET2	chr6	167370077	FALSE	0.01671	5	CD19-positive_B_cell-Roadmap	rs3093023	5	164212
AG	chr19:0-14752440-6	FALSE	FALSE	TRUE	TRUE	95	RNF126	chr19	663233	FALSE	0.043818	29	breast_epithelium-ENCODE,MDA-MB-231,H1_Derived_Mesenchymal_Stem_Cells-Roadmap,THP_pmaLPS_ATAC_6h,THP_pmaLPS_ATAC_96h,U937_LPS_4hr-Engreitz,cardiac_muscle_cell-ENCODE,THP_pmaLPS_ATAC_120h,CD14-positive_monocyte_treated_with_RPMI_d1-Novakovic2016,CD14-positive_monocyte_treated_with_LPS_d6-Novakovic2016,uterus-ENCODE,fibroblast_of_dermis-Roadmap,fibroblast_of_arm-ENCODE,foreskin_fibroblast-Roadmap,dendritic_cell_treated_with_Lipopolysaccharide_100_ng-mL_for_2_hour-Garber2017,dendritic_cell_treated_with_Lipopolysaccharide_100_ng-mL_for_1_hour-Garber2017,IMR90-Roadmap,CD14-positive_monocyte-ENCODE,MCF-7-ENCODE,fibroblast_of_lung-Roadmap,stomach-Roadmap,transverse_colon-ENCODE,heart_ventricle-ENCODE,dendritic_cell_treated_with_Lipopolysaccharide_100_ng-mL_for_30_minute-Garber2017,adipose_tissue-ENCODE,adrenal_gland-ENCODE,pancreas-Roadmap,body_of_pancreas-ENCODE,dendritic_cell_treated_with_Lipopolysaccharide_100_ng-mL_for_6_hour-Garber2017,dendritic_cell_treated_with_Lipopolysaccharide_100_ng-mL_for_4_hour-Garber2017,dendritic_cell_treated_with_Lipopolysaccharide_0_ng-mL_for_0_hour-Garber2017,coronary_artery-ENCODE,MCF10A-Ji2017,MCF10A_treated_with_TAM24hr-Ji2017	rs11084891,rs2285811	48	589812
AG	chr18:59326760-62326760-3	FALSE	FALSE	TRUE	TRUE	12	RNF152	chr18	59560304	FALSE	0.033185	7	gastrocnemius_medialis-ENCODE	rs66534739	6	545976
AG	chr3:194728360-197728360-1	FALSE	FALSE	TRUE	TRUE	25	RNF168	chr3	196230639	TRUE	0.40967	1	small_intestine_fetal-Roadmap,CD19-positive_B_cell-Roadmap,T-cell-ENCODE,CD3-positive_T_cell-Roadmap,CD56-positive_natural_killer_cells-Roadmap,endothelial_cell_of_umbilical_vein-Roadmap,THP_pmaLPS_ATAC_48h,hepatocyte-ENCODE,OCI-LY7-ENCODE,CD4-positive_helper_T_cell-Corces2016,coronary_artery_smooth_muscle_cell-Miller2016,PC-9-ENCODE,MDA-MB-231,MM.1S-ENCODE,CD14-positive_monocytes-Roadmap,HT29,psoas_muscle-Roadmap,keratinocyte-Roadmap,H1_Derived_Mesenchymal_Stem_Cells-Roadmap,Karpas-422-ENCODE	rs9869437	1	2280
AG	chr5:9103381-12103381-1	FALSE	FALSE	TRUE	TRUE	9	ROPN1L	chr5	10441973	FALSE	0.052733	2	Panc1-ENCODE,MDA-MB-231,HeLa-S3-Roadmap,MCF10A_treated_with_TAM24hr-Ji2017,LoVo,mammary_epithelial_cell-Roadmap,GM12878-Roadmap,keratinocyte-Roadmap,MM.1S-ENCODE,MCF10A-Ji2017,spinal_cord_fetal-ENCODE,OCI-LY7-ENCODE,psoas_muscle-Roadmap	rs6554588	3	163672
AG	chr2:87399883-90399883-1	TRUE	FALSE	FALSE	TRUE	9	RPIA	chr2	88991175	TRUE	0.067426	1	CD14-positive_monocyte_treated_with_LPS_d1-Novakovic2016,osteoblast-ENCODE,H1_Derived_Mesenchymal_Stem_Cells-Roadmap,adrenal_gland-ENCODE,stomach-Roadmap,MDA-MB-231,LNCAP,cardiac_muscle_cell-ENCODE,H1_BMP4_Derived_Mesendoderm_Cultured_Cells-Roadmap,induced_pluripotent_stem_cell-ENCODE,LoVo,small_intestine_fetal-Roadmap,mammary_epithelial_cell-Roadmap,OCI-LY7-ENCODE,CD56-positive_natural_killer_cells-Roadmap,fibroblast_of_lung-Roadmap,GM12878-Roadmap,MCF-7-ENCODE,dendritic_cell_treated_with_Lipopolysaccharide_100_ng-mL_for_30_minute-Garber2017,PC-9-ENCODE,body_of_pancreas-ENCODE,Panc1-ENCODE,MM.1S-ENCODE,endothelial_cell_of_umbilical_vein-Roadmap,large_intestine_fetal-Roadmap,astrocyte-ENCODE,adrenal_gland_fetal-ENCODE,B_cell-ENCODE,CD19-positive_B_cell-Roadmap	rs1913671,rs11684404	3	91293
AG	chr16:87542367-90354753-2	FALSE	FALSE	TRUE	TRUE	41	RPL13	chr16	89627064	FALSE	0.017959	4	body_of_pancreas-ENCODE	rs4785680	3	55657
AG	chr3:22485809-25485809-1	FALSE	FALSE	TRUE	TRUE	6	RPL15	chr3	23958294	FALSE	0.250881	2	CD4-positive_helper_T_cell-ENCODE,spinal_cord_fetal-ENCODE,dendritic_cell_treated_with_Lipopolysaccharide_0_ng-mL_for_0_hour-Garber2017,B_cell-ENCODE,natural_killer_cell-Corces2016,dendritic_cell_treated_with_Lipopolysaccharide_100_ng-mL_for_30_minute-Garber2017,SK-N-SH-ENCODE,CD8-positive_alpha-beta_T_cell-ENCODE,CD56-positive_natural_killer_cells-Roadmap,osteoblast-ENCODE,psoas_muscle-Roadmap,trophoblast_cell-ENCODE,coronary_artery-ENCODE,T-cell-ENCODE,thyroid_gland-ENCODE,adrenal_gland-ENCODE,H1_Derived_Neuronal_Progenitor_Cultured_Cells-Roadmap	rs7644275,rs4131864	3	27514
AG	chr5:37924010-40924010-4	FALSE	FALSE	TRUE	TRUE	13	RPL37	chr5	40835387	FALSE	0.019121	8	THP_pmaLPS_ATAC_1h,dendritic_cell_treated_with_Lipopolysaccharide_100_ng-mL_for_6_hour-Garber2017,THP_pmaLPS_ATAC_24h,dendritic_cell_treated_with_Lipopolysaccharide_100_ng-mL_for_1_hour-Garber2017,THP-1_macrophage-VanBortle2017,CD14-positive_monocyte_treated_with_BG_4h-Novakovic2016,dendritic_cell_treated_with_Lipopolysaccharide_100_ng-mL_for_2_hour-Garber2017,THP_pmaLPS_ATAC_48h,dendritic_cell_treated_with_Lipopolysaccharide_100_ng-mL_for_4_hour-Garber2017,CD14-positive_monocyte_treated_with_BG_1h-Novakovic2016,dendritic_cell_treated_with_Lipopolysaccharide_100_ng-mL_for_30_minute-Garber2017	rs7720838,rs7725052	4	346002
AG	chr3:185234466-190895209-1	FALSE	FALSE	TRUE	TRUE	20	RPL39L	chr3	186857311	FALSE	0.025506	3	Karpas-422-ENCODE,CD19-positive_B_cell-Roadmap,B_cell-ENCODE	rs967367	2	122846
AG	chr1:149084103-152084103-1	FALSE	FALSE	TRUE	TRUE	64	RPRD2	chr1	150336586	FALSE	0.025965	12	CD8-positive_alpha-beta_T_cell-ENCODE,CD14-positive_monocyte_treated_with_LPS_1h-Novakovic2016,CD14-positive_monocyte_treated_with_RPMI_1h-Novakovic2016,dendritic_cell_treated_with_Lipopolysaccharide_100_ng-mL_for_6_hour-Garber2017,dendritic_cell_treated_with_Lipopolysaccharide_100_ng-mL_for_2_hour-Garber2017,CD34-positive_mobilized-Roadmap,THP_pmaLPS_ATAC_96h,THP_pmaLPS_ATAC_48h,THP_pmaLPS_ATAC_24h,THP_pmaLPS_ATAC_120h,THP_pmaLPS_ATAC_72h,THP_pmaLPS_ATAC_0h,THP_pmaLPS_ATAC_6h,THP_pmaLPS_ATAC_12h,THP_pmaLPS_ATAC_1h,THP_pmaLPS_ATAC_2h	rs4970966	10	247516
AG	chr19:0-14752440-6	FALSE	FALSE	TRUE	TRUE	95	RPS15	chr19	1438362	FALSE	0.062169	15	ovary-Roadmap,LoVo,THP_pmaLPS_ATAC_72h,sigmoid_colon-ENCODE,CD56-positive_natural_killer_cells-Roadmap,epithelial_cell_of_prostate-ENCODE,psoas_muscle-Roadmap,adrenal_gland_fetal-ENCODE,stomach_fetal-Roadmap,HT29,CD34-positive_mobilized-Roadmap,THP-1_macrophage-VanBortle2017,placenta-Roadmap,astrocyte-ENCODE,THP_pmaLPS_ATAC_2h,liver-ENCODE,small_intestine_fetal-Roadmap,thymus_fetal-Roadmap,natural_killer_cell-Corces2016,breast_epithelium-ENCODE,CD14-positive_monocytes-Roadmap,A549_treated_with_ethanol_0.02_percent_for_1_hour-Roadmap,THP_pmaLPS_ATAC_96h,THP_pmaLPS_ATAC_6h,H1_Derived_Mesenchymal_Stem_Cells-Roadmap,cardiac_muscle_cell-ENCODE,MDA-MB-231,THP_pmaLPS_ATAC_120h,spleen-ENCODE,fibroblast_of_dermis-Roadmap,CD14-positive_monocyte_treated_with_RPMI_d1-Novakovic2016,foreskin_fibroblast-Roadmap,CD14-positive_monocyte_treated_with_LPS_d6-Novakovic2016,U937_LPS_4hr-Engreitz,fibroblast_of_lung-Roadmap,IMR90-Roadmap,uterus-ENCODE,dendritic_cell_treated_with_Lipopolysaccharide_100_ng-mL_for_1_hour-Garber2017,fibroblast_of_arm-ENCODE,dendritic_cell_treated_with_Lipopolysaccharide_100_ng-mL_for_2_hour-Garber2017,stomach-Roadmap,MCF-7-ENCODE,heart_ventricle-ENCODE,CD14-positive_monocyte-ENCODE,transverse_colon-ENCODE,adipose_tissue-ENCODE,dendritic_cell_treated_with_Lipopolysaccharide_100_ng-mL_for_30_minute-Garber2017,adrenal_gland-ENCODE,body_of_pancreas-ENCODE,pancreas-Roadmap,dendritic_cell_treated_with_Lipopolysaccharide_100_ng-mL_for_4_hour-Garber2017,dendritic_cell_treated_with_Lipopolysaccharide_100_ng-mL_for_6_hour-Garber2017,dendritic_cell_treated_with_Lipopolysaccharide_0_ng-mL_for_0_hour-Garber2017,coronary_artery-ENCODE,MCF10A-Ji2017,MCF10A_treated_with_TAM24hr-Ji2017	rs11084891,rs2285811	15	185317
AG	chr6:166034290-169034290-1	FALSE	FALSE	TRUE	TRUE	17	RPS6KA2	chr6	167276039	FALSE	0.019785	4	B_cell-ENCODE	rs3093023	8	258250
AG	chr11:64055524-69309268-3	TRUE	FALSE	FALSE	TRUE	56	RPS6KB2	chr11	67195934	TRUE	0.141673	1	bipolar_neuron_from_iPSC-ENCODE,spinal_cord_fetal-ENCODE,osteoblast-ENCODE	rs917570	5	20053
AG	chr16:66180806-69180806-1	FALSE	FALSE	TRUE	TRUE	77	RRAD	chr16	66959439	FALSE	0.025439	42	Jurkat-Engreitz,OCI-LY7-ENCODE	rs13334205	54	652003
AG	chr20:16130045-19130045-1	FALSE	FALSE	TRUE	TRUE	19	RRBP1	chr20	17662928	TRUE	0.025516	1	thymus_fetal-Roadmap,Jurkat_anti-CD3_PMA_4hr-Engreitz,Jurkat-Engreitz	rs3790315	1	32884
AG	chr20:16130045-19130045-2	FALSE	FALSE	TRUE	TRUE	20	RRBP1	chr20	17662928	FALSE	0.039627	2	BJAB-Engreitz,large_intestine_fetal-Roadmap,MM.1S-ENCODE,OCI-LY7-ENCODE	rs2745851,rs9784171	4	166351
AG	chr6:125954893-128954893-1	FALSE	FALSE	TRUE	TRUE	8	RSPO3	chr6	127440047	TRUE	0.291785	1	A549_treated_with_ethanol_0.02_percent_for_1_hour-Roadmap,hepatocyte-ENCODE,adipose_tissue-ENCODE,gastrocnemius_medialis-ENCODE	rs577721086	1	14845
AG	chr10:15766389-18766389-1	FALSE	FALSE	TRUE	TRUE	18	RSU1	chr10	16859453	FALSE	0.159142	3	THP_pmaLPS_ATAC_96h,adrenal_gland_fetal-ENCODE,THP_pmaLPS_ATAC_6h,adrenal_gland-ENCODE,CD14-positive_monocyte_treated_with_BG_d6-Novakovic2016,foreskin_fibroblast-Roadmap,mammary_epithelial_cell-Roadmap,CD14-positive_monocyte_treated_with_RPMI_d6-Novakovic2016,CD14-positive_monocyte_treated_with_BG_4h-Novakovic2016,MCF10A_treated_with_TAM24hr-Ji2017,CD14-positive_monocyte-Novakovic2016,CD14-positive_monocyte_treated_with_RPMI_1h-Novakovic2016,U937_LPS_4hr-Engreitz,CD14-positive_monocyte_treated_with_LPS_1h-Novakovic2016,body_of_pancreas-ENCODE,CD14-positive_monocyte_treated_with_LPS_4h-Novakovic2016,CD14-positive_monocyte_treated_with_LPS_d6-Novakovic2016,dendritic_cell_treated_with_Lipopolysaccharide_0_ng-mL_for_0_hour-Garber2017,transverse_colon-ENCODE,B_cell-ENCODE,IMR90-Roadmap,spinal_cord_fetal-ENCODE,dendritic_cell_treated_with_Lipopolysaccharide_100_ng-mL_for_2_hour-Garber2017,CD14-positive_monocyte_treated_with_BG_1h-Novakovic2016,CD14-positive_monocyte_treated_with_RPMI_d1-Novakovic2016,coronary_artery-ENCODE,CD14-positive_monocyte-ENCODE	rs3758410	6	406935
AG	chr19:43728502-53680000-5	FALSE	FALSE	TRUE	TRUE	63	RTN2	chr19	46000313	FALSE	0.032939	6	small_intestine_fetal-Roadmap,CD14-positive_monocyte_treated_with_RPMI_d1-Novakovic2016,thymus_fetal-Roadmap,uterus-ENCODE,CD34-positive_mobilized-Roadmap,A673-ENCODE,mammary_epithelial_cell-Roadmap,stomach_fetal-Roadmap,muscle_of_trunk_fetal-Roadmap,muscle_of_leg_fetal-Roadmap,dendritic_cell_treated_with_Lipopolysaccharide_0_ng-mL_for_0_hour-Garber2017,osteoblast-ENCODE,pancreas-Roadmap,psoas_muscle-Roadmap,gastrocnemius_medialis-ENCODE,keratinocyte-Roadmap,foreskin_fibroblast-Roadmap,body_of_pancreas-ENCODE,MDA-MB-231,erythroblast-Corces2016,CD8-positive_alpha-beta_T_cell-ENCODE,cardiac_muscle_cell-ENCODE,megakaryocyte-erythroid_progenitor-Corces2016,HepG2-Roadmap,CD19-positive_B_cell-Roadmap,ovary-Roadmap,CD4-positive_helper_T_cell-ENCODE,B_cell-ENCODE,fibroblast_of_arm-ENCODE	rs2238687,rs12976374,rs2238686	2	27906
AG	chr6:105198052-108198052-3	FALSE	FALSE	TRUE	TRUE	15	RTN4IP1	chr6	107077373	NA	0	NA	brite_adipose-Loft2014	rs1883230	4	513762
AG	chr3:185234466-190895209-3	FALSE	FALSE	TRUE	TRUE	9	RTP1	chr3	186915273	FALSE	0.01563	7	OCI-LY7-ENCODE	rs16862780,rs16862782	7	772566
AG	chr3:185234466-190895209-3	FALSE	FALSE	TRUE	TRUE	9	RTP2	chr3	187420345	FALSE	0.020856	4	Karpas-422-ENCODE,OCI-LY7-ENCODE	rs16862782,rs16862780	3	267494
AG	chr3:185234466-190895209-1	FALSE	FALSE	TRUE	TRUE	20	RTP4	chr3	187086167	FALSE	0.015261	5	B_cell-ENCODE	rs967367	10	351702
AG	chr3:185234466-190895209-3	FALSE	FALSE	TRUE	TRUE	9	RTP4	chr3	187086167	FALSE	0.018271	5	Karpas-422-ENCODE,OCI-LY7-ENCODE	rs16862780,rs16862782	5	601672
AG	chr1:23799836-26799836-2	FALSE	FALSE	TRUE	TRUE	25	RUNX3	chr1	25291501	TRUE	0.191207	1	T-cell-ENCODE,osteoblast-ENCODE,Jurkat_anti-CD3_PMA_4hr-Engreitz,CD3-positive_T_cell-Roadmap,CD8-positive_alpha-beta_T_cell-Corces2016,natural_killer_cell-Corces2016,THP-1_macrophage-VanBortle2017,U937_LPS_4hr-Engreitz,U937-Engreitz,CD4-positive_helper_T_cell-Corces2016,CD56-positive_natural_killer_cells-Roadmap,THP1_LPS_4hr-Engreitz,THP1-Engreitz,THP_pmaLPS_ATAC_12h,astrocyte-ENCODE,THP_pmaLPS_ATAC_6h,THP_pmaLPS_ATAC_24h,THP_pmaLPS_ATAC_120h,THP_pmaLPS_ATAC_96h,THP_pmaLPS_ATAC_2h,THP_pmaLPS_ATAC_1h,THP_pmaLPS_ATAC_72h,THP_pmaLPS_ATAC_0h,THP_pmaLPS_ATAC_48h,GM12878-Roadmap,THP-1_monocyte-VanBortle2017,MM.1S-ENCODE	rs188468174	1	195
AG	chr20:59482118-63025520-1	FALSE	FALSE	TRUE	TRUE	38	SAMD10	chr20	62610995	FALSE	0.134025	9	Karpas-422-ENCODE	rs6010716	10	100054
AG	chr22:48939755-51304566-2	FALSE	FALSE	TRUE	TRUE	36	SBF1	chr22	50913500	FALSE	0.033783	7	MDA-MB-231,endothelial_cell_of_umbilical_vein-Roadmap	rs9616810	17	181425
AG	chr19:0-14752440-6	FALSE	FALSE	TRUE	TRUE	95	SBNO2	chr19	1132273	FALSE	0.049495	25	sigmoid_colon-ENCODE,CD8-positive_alpha-beta_T_cell-Corces2016,breast_epithelium-ENCODE,THP-1_monocyte-VanBortle2017,THP_pmaLPS_ATAC_24h,hepatocyte-ENCODE,placenta-Roadmap,THP_pmaLPS_ATAC_72h,liver-ENCODE,spinal_cord_fetal-ENCODE,Karpas-422-ENCODE,adrenal_gland_fetal-ENCODE,stomach_fetal-Roadmap,epithelial_cell_of_prostate-ENCODE,large_intestine_fetal-Roadmap,CD56-positive_natural_killer_cells-Roadmap,psoas_muscle-Roadmap,HT29,THP-1_macrophage-VanBortle2017,natural_killer_cell-Corces2016,spleen-ENCODE,MDA-MB-231,A549_treated_with_ethanol_0.02_percent_for_1_hour-Roadmap,astrocyte-ENCODE,H1_Derived_Mesenchymal_Stem_Cells-Roadmap,LoVo,THP_pmaLPS_ATAC_2h,CD34-positive_mobilized-Roadmap,CD14-positive_monocytes-Roadmap,thymus_fetal-Roadmap,small_intestine_fetal-Roadmap,fibroblast_of_dermis-Roadmap,MCF-7-ENCODE,CD14-positive_monocyte_treated_with_RPMI_d1-Novakovic2016,THP_pmaLPS_ATAC_96h,IMR90-Roadmap,cardiac_muscle_cell-ENCODE,THP_pmaLPS_ATAC_6h,THP_pmaLPS_ATAC_120h,foreskin_fibroblast-Roadmap,fibroblast_of_lung-Roadmap,adrenal_gland-ENCODE,fibroblast_of_arm-ENCODE,adipose_tissue-ENCODE,CD14-positive_monocyte_treated_with_LPS_d6-Novakovic2016,dendritic_cell_treated_with_Lipopolysaccharide_100_ng-mL_for_1_hour-Garber2017,dendritic_cell_treated_with_Lipopolysaccharide_100_ng-mL_for_2_hour-Garber2017,uterus-ENCODE,stomach-Roadmap,transverse_colon-ENCODE,CD14-positive_monocyte-ENCODE,U937_LPS_4hr-Engreitz,dendritic_cell_treated_with_Lipopolysaccharide_100_ng-mL_for_30_minute-Garber2017,heart_ventricle-ENCODE,MCF10A-Ji2017,dendritic_cell_treated_with_Lipopolysaccharide_100_ng-mL_for_4_hour-Garber2017,MCF10A_treated_with_TAM24hr-Ji2017,dendritic_cell_treated_with_Lipopolysaccharide_100_ng-mL_for_6_hour-Garber2017,body_of_pancreas-ENCODE,pancreas-Roadmap,dendritic_cell_treated_with_Lipopolysaccharide_0_ng-mL_for_0_hour-Garber2017,coronary_artery-ENCODE	rs11084891,rs2285811	9	120772
AG	chr19:0-14752440-6	FALSE	FALSE	TRUE	TRUE	95	SCAMP4	chr19	1905212	FALSE	0.025785	56	dendritic_cell_treated_with_Lipopolysaccharide_100_ng-mL_for_6_hour-Garber2017,body_of_pancreas-ENCODE,adipose_tissue-ENCODE,adrenal_gland-ENCODE,coronary_artery-ENCODE,MCF10A-Ji2017,MCF10A_treated_with_TAM24hr-Ji2017	rs11084891,rs2285811	54.5	652167
AG	chr11:60082708-63082708-1	FALSE	FALSE	TRUE	TRUE	68	SCGB1D2	chr11	62009723	FALSE	0.015909	21	H1_Derived_Neuronal_Progenitor_Cultured_Cells-Roadmap	rs174561	20	427016
AG	chr19:32385318-37050878-2	FALSE	FALSE	TRUE	TRUE	65	SCN1B	chr19	35521591	FALSE	0.029759	2	H1-hESC-Roadmap,H1_BMP4_Derived_Mesendoderm_Cultured_Cells-Roadmap,bipolar_neuron_from_iPSC-ENCODE	rs1672981	2	25459
AG	chr1:149084103-152084103-1	FALSE	FALSE	TRUE	TRUE	64	SCNM1	chr1	151138497	FALSE	0.015407	37	THP_pmaLPS_ATAC_2h,THP_pmaLPS_ATAC_12h	rs4970966	35	554395
AG	chr22:48939755-51304566-2	FALSE	FALSE	TRUE	TRUE	36	SCO2	chr22	50964033	FALSE	0.025785	10	MDA-MB-231,endothelial_cell_of_umbilical_vein-Roadmap	rs9616810	12	130892
AG	chr11:60082708-63082708-1	FALSE	FALSE	TRUE	TRUE	68	SDHAF2	chr11	61197596	FALSE	0.016901	18	adrenal_gland-ENCODE	rs174561	16	385111
AG	chr1:149084103-152084103-1	FALSE	FALSE	TRUE	TRUE	64	SELENBP1	chr1	151345210	FALSE	0.015194	41	THP_pmaLPS_ATAC_12h,THP_pmaLPS_ATAC_6h	rs4970966	52	761108
AG	chr22:48939755-51304566-2	FALSE	FALSE	TRUE	TRUE	36	SELENOO	chr22	50639407	FALSE	0.020559	15	endothelial_cell_of_umbilical_vein-Roadmap,MDA-MB-231	rs9616810	25	455518
AG	chr15:99970725-102531392-1	FALSE	FALSE	TRUE	TRUE	17	SELENOS	chr15	101817725	FALSE	0.031464	3	Karpas-422-ENCODE,OCI-LY7-ENCODE	rs12593923,rs10902585	6	347001
AG	chr1:149084103-152084103-1	FALSE	FALSE	TRUE	TRUE	64	SEMA6C	chr1	151119140	FALSE	0.017797	27	THP_pmaLPS_ATAC_96h,THP_pmaLPS_ATAC_120h,THP_pmaLPS_ATAC_72h,THP_pmaLPS_ATAC_24h,THP_pmaLPS_ATAC_0h,CD34-positive_mobilized-Roadmap,THP_pmaLPS_ATAC_1h,THP_pmaLPS_ATAC_6h,THP_pmaLPS_ATAC_12h,THP_pmaLPS_ATAC_2h	rs4970966	30	535038
AG	chr17:5984812-8984812-2	FALSE	FALSE	TRUE	TRUE	91	SENP3	chr17	7465308	FALSE	0.109461	2	HT29,small_intestine_fetal-Roadmap,large_intestine_fetal-Roadmap,uterus-ENCODE	rs28362665	2	4551
AG	chr17:5984812-8984812-3	FALSE	FALSE	TRUE	TRUE	90	SENP3	chr17	7465308	FALSE	0.128106	2	stomach-Roadmap,uterus-ENCODE,MCF10A_treated_with_TAM24hr-Ji2017	rs181623923	2	3059
AG	chr17:5984812-8984812-4	FALSE	FALSE	TRUE	TRUE	90	SENP3	chr17	7465308	FALSE	0.128106	2	stomach-Roadmap,uterus-ENCODE,MCF10A-Ji2017,MCF10A_treated_with_TAM24hr-Ji2017	rs187256434	2	3295
AG	chr17:5984812-8984812-9	FALSE	FALSE	TRUE	TRUE	91	SENP3	chr17	7465308	FALSE	0.024424	4	CD19-positive_B_cell-Roadmap,B_cell-ENCODE	rs12602989	4	8820
AG	chr7:35867941-38867941-2	FALSE	FALSE	TRUE	TRUE	11	SEPT7	chr7	35840595	FALSE	0.025766	5	brite_adipose-Loft2014,white_adipose-Loft2014	rs2700938,rs2718016	2	243933
AG	chr18:59326760-62326760-1	FALSE	FALSE	TRUE	TRUE	20	SERPINB10	chr18	61575223	FALSE	0.019752	14	GM12878-Roadmap	rs8094651	14	748464
AG	chr18:59326760-62326760-2	FALSE	FALSE	TRUE	TRUE	20	SERPINB10	chr18	61575223	FALSE	0.0357	10	thymus_fetal-Roadmap	rs72939458	15	811926
AG	chr18:59326760-62326760-1	FALSE	FALSE	TRUE	TRUE	20	SERPINB2	chr18	61554938	FALSE	0.072078	3	GM12878-Roadmap,T-cell-ENCODE	rs8094651	13	728179
AG	chr18:59326760-62326760-2	FALSE	FALSE	TRUE	TRUE	20	SERPINB2	chr18	61554938	FALSE	0.036041	9	Jurkat_anti-CD3_PMA_4hr-Engreitz	rs72939458	14	791641
AG	chr18:59326760-62326760-2	FALSE	FALSE	TRUE	TRUE	20	SERPINB5	chr18	61144143	FALSE	0.040595	6	thymus_fetal-Roadmap	rs72939458	5	380846
AG	chr18:59326760-62326760-1	FALSE	FALSE	TRUE	TRUE	20	SERPINB7	chr18	61442608	FALSE	0.023575	12	GM12878-Roadmap	rs8094651	11	615849
AG	chr18:59326760-62326760-2	FALSE	FALSE	TRUE	TRUE	20	SERPINB7	chr18	61442608	FALSE	0.051611	2	Jurkat_anti-CD3_PMA_4hr-Engreitz	rs72939458	12	679311
AG	chr18:59326760-62326760-1	FALSE	FALSE	TRUE	TRUE	20	SERPINB8	chr18	61637262	FALSE	0.056499	6	GM12878-Roadmap,T-cell-ENCODE	rs8094651	16	810503
AG	chr18:59326760-62326760-2	FALSE	FALSE	TRUE	TRUE	20	SERPINB8	chr18	61637262	FALSE	0.026266	12	Jurkat_anti-CD3_PMA_4hr-Engreitz,thymus_fetal-Roadmap	rs72939458	17	873965
AG	chr11:94558303-97558303-2	FALSE	FALSE	TRUE	FALSE	23	SESN3	chr11	94965705	NA	0	NA	coronary_artery_smooth_muscle_cell-Miller2016	rs17625540	1	203631
AG	chr5:53938851-56938851-1	FALSE	FALSE	TRUE	TRUE	20	SETD9	chr5	56205086	FALSE	0.018435	14	MM.1S-ENCODE	rs10065637,rs6859219	9	766236
AG	chr1:149084103-152084103-1	FALSE	FALSE	TRUE	TRUE	64	SETDB1	chr1	150898814	FALSE	0.027755	9	CD14-positive_monocyte_treated_with_LPS_4h-Novakovic2016,CD3-positive_T_cell-Roadmap,CD8-positive_alpha-beta_T_cell-ENCODE,dendritic_cell_treated_with_Lipopolysaccharide_100_ng-mL_for_6_hour-Garber2017,dendritic_cell_treated_with_Lipopolysaccharide_100_ng-mL_for_2_hour-Garber2017,CD34-positive_mobilized-Roadmap,THP_pmaLPS_ATAC_96h,THP_pmaLPS_ATAC_120h,THP_pmaLPS_ATAC_48h,THP_pmaLPS_ATAC_72h,THP_pmaLPS_ATAC_24h,THP_pmaLPS_ATAC_0h,THP_pmaLPS_ATAC_1h,THP_pmaLPS_ATAC_12h,THP_pmaLPS_ATAC_6h,THP_pmaLPS_ATAC_2h	rs4970966	13	314712
AG	chr19:0-14752440-6	FALSE	FALSE	TRUE	TRUE	95	SF3A2	chr19	2236815	FALSE	0.024123	63	dendritic_cell_treated_with_Lipopolysaccharide_0_ng-mL_for_0_hour-Garber2017,dendritic_cell_treated_with_Lipopolysaccharide_100_ng-mL_for_4_hour-Garber2017,dendritic_cell_treated_with_Lipopolysaccharide_100_ng-mL_for_6_hour-Garber2017,coronary_artery-ENCODE,MCF10A-Ji2017,MCF10A_treated_with_TAM24hr-Ji2017	rs11084891,rs2285811	76	983770
AG	chr1:37114867-40114867-1	FALSE	FALSE	TRUE	TRUE	25	SF3A3	chr1	38455782	FALSE	0.015718	4	Karpas-422-ENCODE	rs883220	4	159084
AG	chr12:107624714-113384608-1	TRUE	FALSE	FALSE	TRUE	26	SH2B3	chr12	111872665	TRUE	0.041708	1	body_of_pancreas-ENCODE	rs3184504	1	11942
AG	chr9:129028548-132028548-1	TRUE	FALSE	FALSE	TRUE	47	SH2D3C	chr9	130533648	TRUE	0.083851	1	spleen-ENCODE	rs2417054,rs2417055	1	5101
AG	chr22:48939755-51304566-2	FALSE	FALSE	TRUE	TRUE	36	SHANK3	chr22	51113069	TRUE	0.102308	1	breast_epithelium-ENCODE,dendritic_cell_treated_with_Lipopolysaccharide_100_ng-mL_for_4_hour-Garber2017,HCT116-ENCODE,dendritic_cell_treated_with_Lipopolysaccharide_100_ng-mL_for_2_hour-Garber2017,spleen-ENCODE,heart_ventricle-ENCODE,THP_pmaLPS_ATAC_48h,endothelial_cell_of_umbilical_vein-Roadmap,THP-1_macrophage-VanBortle2017	rs9616810	1	18144
AG	chr8:140800895-146364022-1	TRUE	FALSE	FALSE	TRUE	69	SHARPIN	chr8	145159140	TRUE	0.380972	1	MCF10A_treated_with_TAM24hr-Ji2017,keratinocyte-Roadmap,osteoblast-ENCODE,MCF10A-Ji2017,hepatocyte-ENCODE,Karpas-422-ENCODE,T-cell-ENCODE,CD3-positive_T_cell-Roadmap,K562-Roadmap,induced_pluripotent_stem_cell-ENCODE,OCI-LY7-ENCODE,CD8-positive_alpha-beta_T_cell-ENCODE,uterus-ENCODE,CD56-positive_natural_killer_cells-Roadmap,adrenal_gland_fetal-ENCODE,trophoblast_cell-ENCODE,HT29,GM12878-Roadmap,foreskin_fibroblast-Roadmap,HAP1,H1_Derived_Mesenchymal_Stem_Cells-Roadmap,psoas_muscle-Roadmap,myotube_originated_from_skeletal_muscle_myoblast-Roadmap,thymus_fetal-Roadmap,bipolar_neuron_from_iPSC-ENCODE,stomach_fetal-Roadmap,CD4-positive_helper_T_cell-ENCODE,epithelial_cell_of_prostate-ENCODE,PC-9-ENCODE,IMR90-Roadmap,MCF-7-ENCODE,dendritic_cell_treated_with_Lipopolysaccharide_100_ng-mL_for_6_hour-Garber2017,body_of_pancreas-ENCODE,H1_Derived_Neuronal_Progenitor_Cultured_Cells-Roadmap,LNCAP,fibroblast_of_lung-Roadmap,fibroblast_of_dermis-Roadmap,CD34-positive_mobilized-Roadmap,CD14-positive_monocyte_treated_with_LPS_d1-Novakovic2016,ovary-Roadmap,spinal_cord_fetal-ENCODE,dendritic_cell_treated_with_Lipopolysaccharide_100_ng-mL_for_4_hour-Garber2017,fibroblast_of_arm-ENCODE,muscle_of_trunk_fetal-Roadmap,LoVo,erythroblast-Corces2016,A673-ENCODE,CD14-positive_monocyte_treated_with_RPMI_1h-Novakovic2016,skeletal_muscle_myoblast-Roadmap,CD14-positive_monocyte_treated_with_LPS_d6-Novakovic2016,cardiac_muscle_cell-ENCODE,CD14-positive_monocyte_treated_with_RPMI_d1-Novakovic2016	rs34173062	1	534
AG	chr19:0-14752440-6	FALSE	FALSE	TRUE	TRUE	95	SHC2	chr19	460996	FALSE	0.029844	51	uterus-ENCODE,heart_ventricle-ENCODE,pancreas-Roadmap,transverse_colon-ENCODE,body_of_pancreas-ENCODE,adipose_tissue-ENCODE,adrenal_gland-ENCODE,coronary_artery-ENCODE	rs11084891,rs2285811	65	792049
AG	chr22:35293191-43822854-1	FALSE	FALSE	TRUE	TRUE	40	SHISA8	chr22	42310671	FALSE	0.101564	2	Karpas-422-ENCODE	rs7287486	2	12182
AG	chr11:109730529-115052318-1	FALSE	FALSE	TRUE	TRUE	31	SIK2	chr11	111473114	FALSE	0.021547	14	HepG2-Roadmap	rs4938496	8	223504
AG	chr11:109730529-115052318-2	FALSE	FALSE	TRUE	TRUE	30	SIK2	chr11	111473114	FALSE	0.015861	20	Karpas-422-ENCODE	rs12362038	8	202233
AG	chr11:109730529-115052318-3	FALSE	FALSE	TRUE	TRUE	28	SIK2	chr11	111473114	FALSE	0.020091	10	GM12878-Roadmap,BJAB-Engreitz,BJAB_anti-IgM_anti-CD40_4hr-Engreitz	rs117866612	8	185102
AG	chr5:34383734-37383734-1	FALSE	FALSE	TRUE	TRUE	20	SKP2	chr5	36152144	FALSE	0.043207	6	OCI-LY7-ENCODE	rs10214237,rs10214273	7	268411
AG	chr1:160112578-163112578-8	FALSE	FALSE	TRUE	TRUE	63	SLAMF7	chr1	160708846	TRUE	0.05531	1	CD8-positive_alpha-beta_T_cell-ENCODE,GM12878-Roadmap	rs3766370	1	2630
AG	chr16:66180806-69180806-1	FALSE	FALSE	TRUE	TRUE	77	SLC12A4	chr16	68002597	FALSE	0.025778	41	CD19-positive_B_cell-Roadmap,Jurkat-Engreitz,thymus_fetal-Roadmap,OCI-LY7-ENCODE	rs13334205	35	391155
AG	chr11:60082708-63082708-1	FALSE	FALSE	TRUE	TRUE	68	SLC15A3	chr11	60719257	FALSE	0.019848	15	adrenal_gland-ENCODE	rs174561	49	863450
AG	chr11:60082708-63082708-3	FALSE	FALSE	TRUE	TRUE	50	SLC15A3	chr11	60719257	FALSE	0.017946	2	T-cell-ENCODE	rs4939490,rs4939489,rs4939491,rs34383631	2	54094
AG	chr9:2793150-5793150-1	TRUE	FALSE	FALSE	TRUE	19	SLC1A1	chr9	4490426	TRUE	0.047818	1	placenta-Roadmap,fibroblast_of_arm-ENCODE,A549_treated_with_ethanol_0.02_percent_for_1_hour-Roadmap	rs10814916	2	197277
AG	chr16:87542367-90354753-1	FALSE	FALSE	TRUE	TRUE	40	SLC22A31	chr16	89266529	FALSE	0.015247	10	U937-Engreitz	rs62045817	11	221297
AG	chr13:39277855-42277855-2	FALSE	FALSE	TRUE	TRUE	15	SLC25A15	chr13	41363546	FALSE	0.023834	7	OCI-LY7-ENCODE	rs9315757,rs7988512	5	656556
AG	chr8:21571433-24571433-3	FALSE	FALSE	TRUE	TRUE	38	SLC25A37	chr8	23386307	FALSE	0.016949	26	CD8-positive_alpha-beta_T_cell-ENCODE	rs2241261	17	509569
AG	chr19:15091464-20771498-1	FALSE	FALSE	TRUE	TRUE	59	SLC25A42	chr19	19174769	FALSE	0.030839	7	OCI-LY7-ENCODE,Karpas-422-ENCODE	rs1005980	8	96728
AG	chr3:45614640-50931903-3	FALSE	FALSE	TRUE	TRUE	103	SLC26A6	chr3	48672926	FALSE	0.107103	4	A549_treated_with_ethanol_0.02_percent_for_1_hour-Roadmap	rs115744844	6	40171
AG	chr22:20425017-25679922-1	TRUE	FALSE	FALSE	TRUE	34	SLC2A11	chr22	24198889	FALSE	0.024636	5	SK-N-SH-ENCODE,heart_ventricle-ENCODE,gastrocnemius_medialis-ENCODE	rs2186369,rs34864242	2	18968
AG	chr1:219551333-222551333-1	TRUE	FALSE	FALSE	TRUE	11	SLC30A10	chr1	220101993	FALSE	0.018161	7	CD14-positive_monocyte_treated_with_LPS_d6-Novakovic2016	rs17597773	11	949339
AG	chr6:135582948-141129102-2	FALSE	FALSE	TRUE	TRUE	11	SLC35D3	chr6	137243378	FALSE	0.020832	4	megakaryocyte-erythroid_progenitor-Corces2016	rs6924387	3	160431
AG	chr1:233824984-236824984-3	FALSE	FALSE	TRUE	TRUE	22	SLC35F3	chr1	234349956	FALSE	0.024069	12	H1_Derived_Neuronal_Progenitor_Cultured_Cells-Roadmap,hepatocyte-ENCODE	rs112096491	4	384333
AG	chr10:15766389-18766389-1	FALSE	FALSE	TRUE	TRUE	18	SLC39A12	chr10	18240767	FALSE	0.097812	9	THP_pmaLPS_ATAC_6h,MCF10A_treated_with_TAM24hr-Ji2017,CD14-positive_monocyte_treated_with_RPMI_d6-Novakovic2016,CD14-positive_monocyte_treated_with_RPMI_1h-Novakovic2016,CD14-positive_monocyte_treated_with_LPS_1h-Novakovic2016,CD14-positive_monocyte_treated_with_LPS_4h-Novakovic2016,CD14-positive_monocyte_treated_with_RPMI_d1-Novakovic2016	rs3758410	12	974379
AG	chr11:43742294-51226105-1	FALSE	FALSE	TRUE	TRUE	52	SLC39A13	chr11	47430045	FALSE	0.144137	2	myotube_originated_from_skeletal_muscle_myoblast-Roadmap,CD34-positive_mobilized-Roadmap,dendritic_cell_treated_with_Lipopolysaccharide_100_ng-mL_for_2_hour-Garber2017,CD14-positive_monocyte_treated_with_BG_4h-Novakovic2016,CD14-positive_monocyte_treated_with_RPMI_4h-Novakovic2016,adipose_tissue-ENCODE,dendritic_cell_treated_with_Lipopolysaccharide_100_ng-mL_for_6_hour-Garber2017,dendritic_cell_treated_with_Lipopolysaccharide_100_ng-mL_for_4_hour-Garber2017,CD14-positive_monocyte_treated_with_RPMI_d1-Novakovic2016,dendritic_cell_treated_with_Lipopolysaccharide_100_ng-mL_for_30_minute-Garber2017,CD14-positive_monocyte_treated_with_LPS_d6-Novakovic2016,THP1_LPS_4hr-Engreitz,dendritic_cell_treated_with_Lipopolysaccharide_0_ng-mL_for_0_hour-Garber2017,CD14-positive_monocyte-ENCODE,dendritic_cell_treated_with_Lipopolysaccharide_100_ng-mL_for_1_hour-Garber2017,CD14-positive_monocytes-Roadmap,spleen-ENCODE	rs78529890	10	141411
AG	chr8:21571433-24571433-3	FALSE	FALSE	TRUE	TRUE	38	SLC39A14	chr8	22224761	FALSE	0.02455	12	CD19-positive_B_cell-Roadmap,T-cell-ENCODE,CD8-positive_alpha-beta_T_cell-ENCODE,A673-ENCODE	rs2241261	19	651977
AG	chr1:6998326-9998326-3	FALSE	FALSE	TRUE	TRUE	14	SLC45A1	chr1	8378144	FALSE	0.036047	5	CD19-positive_B_cell-Roadmap,spinal_cord_fetal-ENCODE,T-cell-ENCODE,muscle_of_leg_fetal-Roadmap,psoas_muscle-Roadmap,CD3-positive_T_cell-Roadmap,muscle_of_trunk_fetal-Roadmap,CD4-positive_helper_T_cell-ENCODE,B_cell-ENCODE,CD14-positive_monocyte-ENCODE,CD8-positive_alpha-beta_T_cell-ENCODE,CD56-positive_natural_killer_cells-Roadmap	rs225115	7	359110
AG	chr8:140800895-146364022-2	FALSE	FALSE	TRUE	TRUE	10	SLC45A4	chr8	142238673	TRUE	0.016616	1	gastrocnemius_medialis-ENCODE	rs9324544	2	62221
AG	chr16:66180806-69180806-1	FALSE	FALSE	TRUE	TRUE	77	SLC7A6	chr16	68298418	FALSE	0.016327	65	OCI-LY7-ENCODE	rs13334205	58	686976
AG	chr16:66180806-69180806-1	FALSE	FALSE	TRUE	TRUE	77	SLC7A6OS	chr16	68344868	FALSE	0.015019	68	OCI-LY7-ENCODE	rs13334205	61	733426
AG	chr16:66180806-69180806-1	FALSE	FALSE	TRUE	TRUE	77	SLC9A5	chr16	67282774	FALSE	0.024147	45	CD19-positive_B_cell-Roadmap,Jurkat-Engreitz,OCI-LY7-ENCODE	rs13334205	25	328668
AG	chr1:171654304-174654304-3	FALSE	FALSE	TRUE	TRUE	15	SLC9C2	chr1	173572233	FALSE	0.02155	3	H1_Derived_Mesenchymal_Stem_Cells-Roadmap,MCF10A-Ji2017,skeletal_muscle_myoblast-Roadmap	rs78037977	8	856532
AG	chr22:20425017-25679922-1	TRUE	FALSE	FALSE	TRUE	34	SMARCB1	chr22	24129117	FALSE	0.037384	2	psoas_muscle-Roadmap,heart_ventricle-ENCODE,gastrocnemius_medialis-ENCODE	rs2186369	3	50804
AG	chr3:194728360-197728360-1	FALSE	FALSE	TRUE	TRUE	25	SMCO1	chr3	196242237	FALSE	0.029419	2	MM.1S-ENCODE,PC-9-ENCODE,psoas_muscle-Roadmap	rs9869437	2	13878
AG	chr6:9031244-13620588-2	FALSE	FALSE	TRUE	TRUE	13	SMIM13	chr6	11094265	FALSE	0.01617	7	Karpas-422-ENCODE	rs3892446,rs12055534	11	563022
AG	chr16:66180806-69180806-1	FALSE	FALSE	TRUE	TRUE	77	SMPD3	chr16	68482409	FALSE	0.018536	61	OCI-LY7-ENCODE	rs13334205	66	870967
AG	chr15:99970725-102531392-1	FALSE	FALSE	TRUE	TRUE	17	SNRPA1	chr15	101835487	FALSE	0.027095	7	OCI-LY7-ENCODE,Karpas-422-ENCODE	rs10902585,rs12593923	7	364763
AG	chr16:9504549-12504549-2	TRUE	FALSE	FALSE	TRUE	16	SNX29	chr16	12070590	FALSE	0.054829	2	B_cell-ENCODE,CD19-positive_B_cell-Roadmap,Karpas-422-ENCODE,MM.1S-ENCODE	rs150754620	2	10494
AG	chr2:229688054-232688054-1	FALSE	FALSE	TRUE	TRUE	16	SP140L	chr2	231191894	TRUE	0.05518	1	spleen-ENCODE,erythroblast-Corces2016,Karpas-422-ENCODE,HCT116-ENCODE,HepG2-Roadmap	rs6742304,rs1834748	1	3841
AG	chr10:21333063-24333063-2	FALSE	FALSE	TRUE	TRUE	17	SPAG6	chr10	22634373	TRUE	0.034168	1	CD19-positive_B_cell-Roadmap	rs117265361	1	2917
AG	chr4:122008501-125008501-1	FALSE	FALSE	TRUE	TRUE	15	SPATA5	chr4	123844224	FALSE	0.015044	2	CD14-positive_monocyte_treated_with_BG_d6-Novakovic2016	rs1512973	7	335724
AG	chr9:2793150-5793150-1	TRUE	FALSE	FALSE	TRUE	19	SPATA6L	chr9	4666674	FALSE	0.031888	3	A549_treated_with_ethanol_0.02_percent_for_1_hour-Roadmap,fibroblast_of_arm-ENCODE,Panc1-ENCODE,myotube_originated_from_skeletal_muscle_myoblast-Roadmap	rs10814916	4	373525
AG	chr16:87542367-90354753-2	FALSE	FALSE	TRUE	TRUE	41	SPG7	chr16	89574795	TRUE	0.123209	1	MCF-7-ENCODE,trophoblast_cell-ENCODE,body_of_pancreas-ENCODE	rs4785680	1	3388
AG	chr11:43742294-51226105-1	FALSE	FALSE	TRUE	TRUE	52	SPI1	chr11	47400127	TRUE	0.184256	1	CD56-positive_natural_killer_cells-Roadmap,body_of_pancreas-ENCODE,muscle_of_leg_fetal-Roadmap,muscle_of_trunk_fetal-Roadmap,liver-ENCODE,transverse_colon-ENCODE,dendritic_cell_treated_with_Lipopolysaccharide_100_ng-mL_for_30_minute-Garber2017,dendritic_cell_treated_with_Lipopolysaccharide_100_ng-mL_for_2_hour-Garber2017,CD14-positive_monocyte_treated_with_BG_4h-Novakovic2016,CD14-positive_monocyte_treated_with_RPMI_4h-Novakovic2016,dendritic_cell_treated_with_Lipopolysaccharide_100_ng-mL_for_6_hour-Garber2017,CD34-positive_mobilized-Roadmap,dendritic_cell_treated_with_Lipopolysaccharide_100_ng-mL_for_4_hour-Garber2017,CD14-positive_monocyte_treated_with_RPMI_d1-Novakovic2016,adipose_tissue-ENCODE,CD14-positive_monocyte_treated_with_LPS_d6-Novakovic2016,dendritic_cell_treated_with_Lipopolysaccharide_0_ng-mL_for_0_hour-Garber2017,THP1_LPS_4hr-Engreitz,CD14-positive_monocyte-ENCODE,dendritic_cell_treated_with_Lipopolysaccharide_100_ng-mL_for_1_hour-Garber2017,CD14-positive_monocytes-Roadmap,spleen-ENCODE	rs78529890	12	171329
AG	chr12:53136872-58363564-1	TRUE	FALSE	FALSE	TRUE	71	SPRYD4	chr12	56862300	TRUE	0.115748	1	stomach-Roadmap,pancreas-Roadmap	rs10700116	1	2755
AG	chr17:15342991-18342991-3	FALSE	FALSE	TRUE	TRUE	44	SREBF1	chr17	17740325	FALSE	0.0377	25	MM.1S-ENCODE	rs7214091	21	847485
AG	chr17:15342991-18342991-8	FALSE	FALSE	TRUE	TRUE	44	SREBF1	chr17	17740325	FALSE	0.0377	25	MM.1S-ENCODE	rs9907308	21	848061
AG	chr20:59482118-63025520-1	FALSE	FALSE	TRUE	TRUE	38	SRMS	chr20	62178857	FALSE	0.100728	14	Karpas-422-ENCODE	rs6010716	28	532192
AG	chr11:94558303-97558303-2	FALSE	FALSE	TRUE	FALSE	23	SRSF8	chr11	94800040	NA	0	NA	coronary_artery_smooth_muscle_cell-Miller2016	rs17625540	5	369296
AG	chr19:15091464-20771498-8	TRUE	FALSE	FALSE	TRUE	67	SSBP4	chr19	18530145	FALSE	0.017417	4	BJAB-Engreitz,CD14-positive_monocyte_treated_with_RPMI_1h-Novakovic2016,CD14-positive_monocyte-Novakovic2016,CD14-positive_monocyte_treated_with_LPS_d1-Novakovic2016,CD14-positive_monocyte_treated_with_LPS_d6-Novakovic2016,CD14-positive_monocyte_treated_with_RPMI_d1-Novakovic2016	rs754032589	2	16552
AG	chr14:34364881-39564009-1	TRUE	FALSE	FALSE	TRUE	8	SSTR1	chr14	38677203	FALSE	0.105028	3	MCF-7-ENCODE	rs762083	5	613195
AG	chr3:185234466-190895209-1	FALSE	FALSE	TRUE	TRUE	20	ST6GAL1	chr3	186648314	FALSE	0.031239	2	GM12878-Roadmap,Karpas-422-ENCODE,CD19-positive_B_cell-Roadmap,B_cell-ENCODE	rs967367	1	86151
AG	chr10:15766389-18766389-1	FALSE	FALSE	TRUE	TRUE	18	ST8SIA6	chr10	17496386	FALSE	0.155118	4	adrenal_gland-ENCODE,CD14-positive_monocyte_treated_with_BG_d6-Novakovic2016,foreskin_fibroblast-Roadmap,CD14-positive_monocyte_treated_with_BG_4h-Novakovic2016,CD14-positive_monocyte_treated_with_RPMI_d6-Novakovic2016,MCF10A_treated_with_TAM24hr-Ji2017,CD14-positive_monocyte-Novakovic2016,CD14-positive_monocyte_treated_with_RPMI_1h-Novakovic2016,CD14-positive_monocyte_treated_with_LPS_1h-Novakovic2016,CD14-positive_monocyte_treated_with_LPS_4h-Novakovic2016,CD14-positive_monocyte_treated_with_LPS_d6-Novakovic2016,dendritic_cell_treated_with_Lipopolysaccharide_0_ng-mL_for_0_hour-Garber2017,CD14-positive_monocyte_treated_with_BG_1h-Novakovic2016,CD14-positive_monocyte_treated_with_RPMI_d1-Novakovic2016,coronary_artery-ENCODE,CD14-positive_monocyte-ENCODE	rs3758410	4	229998
AG	chr10:15766389-18766389-1	FALSE	FALSE	TRUE	TRUE	18	STAM	chr10	17686123	FALSE	0.07539	10	adrenal_gland-ENCODE,mammary_epithelial_cell-Roadmap,CD14-positive_monocyte_treated_with_BG_d6-Novakovic2016,foreskin_fibroblast-Roadmap,CD14-positive_monocyte_treated_with_BG_4h-Novakovic2016,MCF10A_treated_with_TAM24hr-Ji2017,CD14-positive_monocyte_treated_with_RPMI_d6-Novakovic2016,CD14-positive_monocyte_treated_with_RPMI_1h-Novakovic2016,CD14-positive_monocyte-Novakovic2016,U937_LPS_4hr-Engreitz,CD14-positive_monocyte_treated_with_LPS_1h-Novakovic2016,CD14-positive_monocyte_treated_with_LPS_4h-Novakovic2016,CD14-positive_monocyte_treated_with_LPS_d6-Novakovic2016,body_of_pancreas-ENCODE,dendritic_cell_treated_with_Lipopolysaccharide_0_ng-mL_for_0_hour-Garber2017,transverse_colon-ENCODE,CD14-positive_monocyte_treated_with_BG_1h-Novakovic2016,CD14-positive_monocyte_treated_with_RPMI_d1-Novakovic2016	rs3758410	7	419735
AG	chr11:70999035-73999035-1	FALSE	FALSE	TRUE	TRUE	29	STARD10	chr11	72504750	TRUE	0.260969	1	CD56-positive_natural_killer_cells-Roadmap,osteoblast-ENCODE,gastrocnemius_medialis-ENCODE,CD8-positive_alpha-beta_T_cell-ENCODE,thymus_fetal-Roadmap,H1_Derived_Neuronal_Progenitor_Cultured_Cells-Roadmap,coronary_artery-ENCODE,CD4-positive_helper_T_cell-Corces2016,CD3-positive_T_cell-Roadmap,CD4-positive_helper_T_cell-ENCODE,OCI-LY7-ENCODE,THP_pmaLPS_ATAC_120h,dendritic_cell_treated_with_Lipopolysaccharide_100_ng-mL_for_1_hour-Garber2017,H1-hESC-Roadmap,dendritic_cell_treated_with_Lipopolysaccharide_100_ng-mL_for_30_minute-Garber2017,CD14-positive_monocyte-Novakovic2016,adipose_tissue-ENCODE,adrenal_gland-ENCODE,HepG2-Roadmap,transverse_colon-ENCODE,placenta-Roadmap,hepatocyte-ENCODE,small_intestine_fetal-Roadmap,breast_epithelium-ENCODE,body_of_pancreas-ENCODE,large_intestine_fetal-Roadmap,induced_pluripotent_stem_cell-ENCODE,PC-9-ENCODE,LoVo,stomach_fetal-Roadmap,liver-ENCODE,trophoblast_cell-ENCODE,HT29,MCF-7-ENCODE,stomach-Roadmap,uterus-ENCODE,T-cell-ENCODE	11:72492876_TGGGGGCTC_T,rs481206,rs519790,rs663015,rs12795307	1	5716
AG	chr8:21571433-24571433-3	FALSE	FALSE	TRUE	TRUE	38	STC1	chr8	23712320	FALSE	0.01732	24	A673-ENCODE,thymus_fetal-Roadmap	rs2241261	25	835582
AG	chr19:0-14752440-6	FALSE	FALSE	TRUE	TRUE	95	STK11	chr19	1205797	FALSE	0.096512	7	keratinocyte-Roadmap,CD14-positive_monocyte_treated_with_BG_4h-Novakovic2016,gastrocnemius_medialis-ENCODE,mammary_epithelial_cell-Roadmap,CD4-positive_helper_T_cell-ENCODE,myotube_originated_from_skeletal_muscle_myoblast-Roadmap,CD14-positive_monocyte_treated_with_LPS_1h-Novakovic2016,skeletal_muscle_myoblast-Roadmap,CD14-positive_monocyte_treated_with_RPMI_4h-Novakovic2016,osteoblast-ENCODE,T-cell-ENCODE,A673-ENCODE,THP_pmaLPS_ATAC_120h,erythroblast-Corces2016,CD14-positive_monocyte_treated_with_LPS_d1-Novakovic2016,CD4-positive_helper_T_cell-Corces2016,Jurkat-Engreitz,LNCAP,THP1_LPS_4hr-Engreitz,CD14-positive_monocyte-Novakovic2016,muscle_of_leg_fetal-Roadmap,CD8-positive_alpha-beta_T_cell-ENCODE,PC-9-ENCODE,THP_pmaLPS_ATAC_0h,muscle_of_trunk_fetal-Roadmap,THP_pmaLPS_ATAC_48h,THP_pmaLPS_ATAC_1h,THP-1_monocyte-VanBortle2017,ovary-Roadmap,large_intestine_fetal-Roadmap,sigmoid_colon-ENCODE,hepatocyte-ENCODE,CD8-positive_alpha-beta_T_cell-Corces2016,THP_pmaLPS_ATAC_24h,psoas_muscle-Roadmap,Karpas-422-ENCODE,spinal_cord_fetal-ENCODE,stomach_fetal-Roadmap,epithelial_cell_of_prostate-ENCODE,CD56-positive_natural_killer_cells-Roadmap,placenta-Roadmap,HT29,THP_pmaLPS_ATAC_72h,CD34-positive_mobilized-Roadmap,LoVo,small_intestine_fetal-Roadmap,THP-1_macrophage-VanBortle2017,liver-ENCODE,breast_epithelium-ENCODE,thymus_fetal-Roadmap,natural_killer_cell-Corces2016,adrenal_gland_fetal-ENCODE,astrocyte-ENCODE,THP_pmaLPS_ATAC_2h,spleen-ENCODE,CD14-positive_monocytes-Roadmap,A549_treated_with_ethanol_0.02_percent_for_1_hour-Roadmap,cardiac_muscle_cell-ENCODE,MDA-MB-231,CD14-positive_monocyte_treated_with_RPMI_d1-Novakovic2016,fibroblast_of_dermis-Roadmap,THP_pmaLPS_ATAC_96h,THP_pmaLPS_ATAC_6h,CD14-positive_monocyte_treated_with_LPS_d6-Novakovic2016,dendritic_cell_treated_with_Lipopolysaccharide_100_ng-mL_for_1_hour-Garber2017,stomach-Roadmap,foreskin_fibroblast-Roadmap,IMR90-Roadmap,dendritic_cell_treated_with_Lipopolysaccharide_100_ng-mL_for_2_hour-Garber2017,uterus-ENCODE,fibroblast_of_lung-Roadmap,fibroblast_of_arm-ENCODE,MCF-7-ENCODE,transverse_colon-ENCODE,heart_ventricle-ENCODE,U937_LPS_4hr-Engreitz,CD14-positive_monocyte-ENCODE,adrenal_gland-ENCODE,adipose_tissue-ENCODE,dendritic_cell_treated_with_Lipopolysaccharide_100_ng-mL_for_30_minute-Garber2017,pancreas-Roadmap,coronary_artery-ENCODE,body_of_pancreas-ENCODE,dendritic_cell_treated_with_Lipopolysaccharide_100_ng-mL_for_4_hour-Garber2017,dendritic_cell_treated_with_Lipopolysaccharide_100_ng-mL_for_6_hour-Garber2017,dendritic_cell_treated_with_Lipopolysaccharide_0_ng-mL_for_0_hour-Garber2017,MCF10A-Ji2017,MCF10A_treated_with_TAM24hr-Ji2017	rs11084891,rs2285811	7	47248
AG	chr19:15091464-20771498-1	FALSE	FALSE	TRUE	TRUE	59	SUGP1	chr19	19431321	FALSE	0.019814	9	OCI-LY7-ENCODE,Karpas-422-ENCODE	rs1005980	13	159824
AG	chr19:15091464-20771498-1	FALSE	FALSE	TRUE	TRUE	59	SUGP2	chr19	19144380	FALSE	0.018925	10	OCI-LY7-ENCODE,Karpas-422-ENCODE	rs1005980	12	127117
AG	chr22:48939755-51304566-2	FALSE	FALSE	TRUE	TRUE	36	SYCE3	chr22	51001381	FALSE	0.040991	4	THP-1_macrophage-VanBortle2017,MDA-MB-231,endothelial_cell_of_umbilical_vein-Roadmap	rs9616810	7	93544
AG	chr20:56234753-59234753-1	FALSE	FALSE	TRUE	TRUE	20	SYCP2	chr20	58508718	FALSE	0.021396	5	CD4-positive_helper_T_cell-Corces2016,CD56-positive_natural_killer_cells-Roadmap,T-cell-ENCODE,CD3-positive_T_cell-Roadmap,CD8-positive_alpha-beta_T_cell-Corces2016	rs1535271	14	773966
AG	chr9:89904799-95067472-1	FALSE	FALSE	TRUE	TRUE	4	SYK	chr9	93563961	TRUE	0.05531	1	hepatocyte-ENCODE,OCI-LY7-ENCODE,A673-ENCODE,Karpas-422-ENCODE	rs1333634,rs2774260	1	3510
AG	chr11:60082708-63082708-1	FALSE	FALSE	TRUE	TRUE	68	SYT7	chr11	61348344	FALSE	0.025198	12	HAP1,dendritic_cell_treated_with_Lipopolysaccharide_100_ng-mL_for_30_minute-Garber2017,adrenal_gland-ENCODE	rs174561	11	234363
AG	chr6:166034290-169034290-1	FALSE	FALSE	TRUE	TRUE	17	T	chr6	166582157	FALSE	0.016576	6	CD19-positive_B_cell-Roadmap	rs3093023	17	952132
AG	chr6:40170353-43170353-1	FALSE	FALSE	TRUE	TRUE	34	TAF8	chr6	42018250	FALSE	0.023372	13	CD19-positive_B_cell-Roadmap,gastrocnemius_medialis-ENCODE,BJAB-Engreitz,CD14-positive_monocyte_treated_with_LPS_d6-Novakovic2016,Karpas-422-ENCODE,CD14-positive_monocyte_treated_with_RPMI_d6-Novakovic2016,GM12878-Roadmap	rs78470916	12	347898
AG	chr1:233824984-236824984-3	FALSE	FALSE	TRUE	TRUE	22	TARBP1	chr1	234614849	FALSE	0.0431	2	iPS_DF_19.11_Cell_Line-Roadmap,osteoblast-ENCODE,foreskin_fibroblast-Roadmap,CD14-positive_monocyte_treated_with_RPMI_4h-Novakovic2016,small_intestine_fetal-Roadmap,dendritic_cell_treated_with_Lipopolysaccharide_0_ng-mL_for_0_hour-Garber2017,HCT116-ENCODE,cardiac_muscle_cell-ENCODE,thymus_fetal-Roadmap,induced_pluripotent_stem_cell-ENCODE,trophoblast_cell-ENCODE,CD14-positive_monocyte_treated_with_RPMI_d1-Novakovic2016,adrenal_gland_fetal-ENCODE,placenta-Roadmap,ovary-Roadmap,HT29,gastrocnemius_medialis-ENCODE,THP1-Engreitz,B_cell-ENCODE,CD8-positive_alpha-beta_T_cell-ENCODE,white_adipose-Loft2014,psoas_muscle-Roadmap,CD19-positive_B_cell-Roadmap,CD56-positive_natural_killer_cells-Roadmap,breast_epithelium-ENCODE,H1-hESC-Roadmap,uterus-ENCODE,T-cell-ENCODE,body_of_pancreas-ENCODE,H1_BMP4_Derived_Mesendoderm_Cultured_Cells-Roadmap,pancreas-Roadmap,Karpas-422-ENCODE,H1_Derived_Neuronal_Progenitor_Cultured_Cells-Roadmap,megakaryocyte-erythroid_progenitor-Corces2016,HAP1,spleen-ENCODE,CD14-positive_monocyte_treated_with_LPS_d6-Novakovic2016,MM.1S-ENCODE,large_intestine_fetal-Roadmap,muscle_of_leg_fetal-Roadmap,stomach-Roadmap,LoVo,muscle_of_trunk_fetal-Roadmap,spinal_cord_fetal-ENCODE,hepatocyte-ENCODE,stomach_fetal-Roadmap,adipose_tissue-ENCODE	rs112096491,rs10910476	2	119440
AG	chr1:149084103-152084103-1	FALSE	FALSE	TRUE	TRUE	64	TARS2	chr1	150459839	FALSE	0.035108	7	HepG2-Roadmap,endothelial_cell_of_umbilical_vein-Roadmap,CD14-positive_monocyte_treated_with_RPMI_4h-Novakovic2016,CD4-positive_helper_T_cell-ENCODE,CD56-positive_natural_killer_cells-Roadmap,CD14-positive_monocyte-ENCODE,natural_killer_cell-Corces2016,CD14-positive_monocyte_treated_with_RPMI_d1-Novakovic2016,T-cell-ENCODE,CD14-positive_monocyte_treated_with_RPMI_1h-Novakovic2016,CD3-positive_T_cell-Roadmap,CD14-positive_monocyte_treated_with_LPS_4h-Novakovic2016,CD14-positive_monocyte_treated_with_LPS_1h-Novakovic2016,CD8-positive_alpha-beta_T_cell-ENCODE,dendritic_cell_treated_with_Lipopolysaccharide_100_ng-mL_for_2_hour-Garber2017,dendritic_cell_treated_with_Lipopolysaccharide_100_ng-mL_for_6_hour-Garber2017,CD34-positive_mobilized-Roadmap,THP_pmaLPS_ATAC_48h,THP_pmaLPS_ATAC_96h,THP_pmaLPS_ATAC_120h,THP_pmaLPS_ATAC_72h,THP_pmaLPS_ATAC_24h,THP_pmaLPS_ATAC_0h,THP_pmaLPS_ATAC_1h,THP_pmaLPS_ATAC_6h,THP_pmaLPS_ATAC_12h,THP_pmaLPS_ATAC_2h	rs4970966	7	124263
AG	chr15:99970725-102531392-1	FALSE	FALSE	TRUE	TRUE	17	TARSL2	chr15	102264645	FALSE	0.020932	9	OCI-LY7-ENCODE,Karpas-422-ENCODE	rs12593923,rs10902585	12	793921
AG	chr1:233824984-236824984-3	FALSE	FALSE	TRUE	TRUE	22	TBCE	chr1	235530674	FALSE	0.026269	10	CD14-positive_monocyte_treated_with_LPS_d6-Novakovic2016,MM.1S-ENCODE,megakaryocyte-erythroid_progenitor-Corces2016,LoVo,large_intestine_fetal-Roadmap,muscle_of_leg_fetal-Roadmap,stomach-Roadmap,muscle_of_trunk_fetal-Roadmap,spleen-ENCODE,spinal_cord_fetal-ENCODE,hepatocyte-ENCODE,stomach_fetal-Roadmap,adipose_tissue-ENCODE	rs112096491	9	796385
AG	chr4:101915822-107606353-7	FALSE	FALSE	TRUE	TRUE	11	TBCK	chr4	107237423	NA	0	NA	SK-N-SH-ENCODE	rs72665913	9	1168185
AG	chr17:44311354-48904628-1	FALSE	FALSE	TRUE	TRUE	38	TBKBP1	chr17	45772629	FALSE	0.015163	2	CD4-positive_helper_T_cell-ENCODE	rs41444548	2	38724
AG	chr17:44311354-48904628-2	FALSE	FALSE	TRUE	TRUE	38	TBKBP1	chr17	45772629	FALSE	0.015163	2	CD4-positive_helper_T_cell-ENCODE	rs41519545	2	38919
AG	chr17:44311354-48904628-1	FALSE	FALSE	TRUE	TRUE	38	TBX21	chr17	45810609	TRUE	0.124948	1	HepG2-Roadmap,CD4-positive_helper_T_cell-ENCODE,B_cell-ENCODE,T-cell-ENCODE,CD3-positive_T_cell-Roadmap	rs41444548	1	744
AG	chr17:44311354-48904628-2	FALSE	FALSE	TRUE	TRUE	38	TBX21	chr17	45810609	TRUE	0.124948	1	CD8-positive_alpha-beta_T_cell-ENCODE,CD4-positive_helper_T_cell-ENCODE,B_cell-ENCODE,T-cell-ENCODE,CD3-positive_T_cell-Roadmap	rs41519545	1	939
AG	chr14:91618229-96344947-3	TRUE	FALSE	FALSE	TRUE	27	TC2N	chr14	92302870	FALSE	0.021191	14	GM12878-Roadmap,CD34-positive_mobilized-Roadmap,CD56-positive_natural_killer_cells-Roadmap,natural_killer_cell-Corces2016	rs117068593	19	815358
AG	chr20:59482118-63025520-1	FALSE	FALSE	TRUE	TRUE	38	TCEA2	chr20	62694480	FALSE	0.212147	5	CD14-positive_monocyte_treated_with_LPS_1h-Novakovic2016,dendritic_cell_treated_with_Lipopolysaccharide_100_ng-mL_for_6_hour-Garber2017,CD14-positive_monocyte_treated_with_LPS_4h-Novakovic2016,CD14-positive_monocyte-Novakovic2016,CD14-positive_monocyte_treated_with_LPS_d6-Novakovic2016,CD14-positive_monocyte_treated_with_BG_1h-Novakovic2016,CD14-positive_monocyte_treated_with_BG_4h-Novakovic2016,CD14-positive_monocyte_treated_with_BG_d1-Novakovic2016,CD14-positive_monocyte_treated_with_RPMI_d1-Novakovic2016,CD14-positive_monocyte_treated_with_RPMI_1h-Novakovic2016,CD14-positive_monocyte_treated_with_BG_d6-Novakovic2016,CD14-positive_monocyte_treated_with_RPMI_4h-Novakovic2016,THP-1_monocyte-VanBortle2017,CD14-positive_monocyte_treated_with_RPMI_d6-Novakovic2016,Karpas-422-ENCODE	rs6010716	4	16569
AG	chr19:0-14752440-6	FALSE	FALSE	TRUE	TRUE	95	TCF3	chr19	1652328	FALSE	0.029353	53	fibroblast_of_arm-ENCODE,uterus-ENCODE,dendritic_cell_treated_with_Lipopolysaccharide_100_ng-mL_for_2_hour-Garber2017,MCF-7-ENCODE,dendritic_cell_treated_with_Lipopolysaccharide_100_ng-mL_for_30_minute-Garber2017,CD14-positive_monocyte-ENCODE,transverse_colon-ENCODE,adipose_tissue-ENCODE,heart_ventricle-ENCODE,body_of_pancreas-ENCODE,pancreas-Roadmap,adrenal_gland-ENCODE,dendritic_cell_treated_with_Lipopolysaccharide_100_ng-mL_for_6_hour-Garber2017,dendritic_cell_treated_with_Lipopolysaccharide_100_ng-mL_for_4_hour-Garber2017,dendritic_cell_treated_with_Lipopolysaccharide_0_ng-mL_for_0_hour-Garber2017,coronary_artery-ENCODE,MCF10A-Ji2017,MCF10A_treated_with_TAM24hr-Ji2017	rs11084891,rs2285811	36	399283
AG	chr5:131943926-134943926-2	FALSE	FALSE	TRUE	TRUE	20	TCF7	chr5	133451253	TRUE	0.030877	1	CD8-positive_alpha-beta_T_cell-ENCODE,thymus_fetal-Roadmap,CD3-positive_T_cell-Roadmap,T-cell-ENCODE,CD4-positive_helper_T_cell-ENCODE,CD4-positive_helper_T_cell-Corces2016	rs62379371	1	11980
AG	chr11:64055524-69309268-1	TRUE	FALSE	FALSE	TRUE	44	TCIRG1	chr11	67806461	FALSE	0.026225	2	stomach-Roadmap,small_intestine_fetal-Roadmap,body_of_pancreas-ENCODE,pancreas-Roadmap,large_intestine_fetal-Roadmap	rs75592015,rs36027301	1	2806
AG	chr12:102810545-105810545-1	FALSE	FALSE	TRUE	TRUE	15	TDG	chr12	104359592	FALSE	0.209322	3	adrenal_gland_fetal-ENCODE,pancreas-Roadmap,breast_epithelium-ENCODE,uterus-ENCODE,CD14-positive_monocyte-ENCODE,stomach-Roadmap,coronary_artery-ENCODE,megakaryocyte-erythroid_progenitor-Corces2016,THP_pmaLPS_ATAC_1h,THP_pmaLPS_ATAC_0h,fibroblast_of_dermis-Roadmap,THP_pmaLPS_ATAC_12h,spleen-ENCODE,THP_pmaLPS_ATAC_6h,psoas_muscle-Roadmap,ovary-Roadmap,muscle_of_trunk_fetal-Roadmap,adipose_tissue-ENCODE,large_intestine_fetal-Roadmap,small_intestine_fetal-Roadmap,OCI-LY7-ENCODE,CD14-positive_monocyte_treated_with_RPMI_d1-Novakovic2016,spinal_cord_fetal-ENCODE,natural_killer_cell-Corces2016,A673-ENCODE,muscle_of_leg_fetal-Roadmap,THP_pmaLPS_ATAC_48h,LoVo,GM12878-Roadmap,THP_pmaLPS_ATAC_72h,stomach_fetal-Roadmap,CD34-positive_mobilized-Roadmap,THP_pmaLPS_ATAC_120h,B_cell-ENCODE,CD4-positive_helper_T_cell-Corces2016,T-cell-ENCODE,CD3-positive_T_cell-Roadmap,thymus_fetal-Roadmap,CD8-positive_alpha-beta_T_cell-Corces2016,CD56-positive_natural_killer_cells-Roadmap,MM.1S-ENCODE,CD8-positive_alpha-beta_T_cell-ENCODE,CD19-positive_B_cell-Roadmap	rs2070908,rs1165681	3	49048
AG	chr14:101755461-107349540-4	FALSE	FALSE	TRUE	TRUE	25	TECPR2	chr14	102829248	FALSE	0.018684	5	CD19-positive_B_cell-Roadmap	rs8010152	10	405464
AG	chr16:66180806-69180806-1	FALSE	FALSE	TRUE	TRUE	77	TERB1	chr16	66835523	FALSE	0.032837	15	Jurkat-Engreitz,CD19-positive_B_cell-Roadmap,OCI-LY7-ENCODE	rs13334205	64	775919
AG	chr4:101915822-107606353-7	FALSE	FALSE	TRUE	TRUE	11	TET2	chr4	106067841	TRUE	0.372954	1	B_cell-ENCODE,fibroblast_of_arm-ENCODE,A549_treated_with_ethanol_0.02_percent_for_1_hour-Roadmap,LNCAP,H1_BMP4_Derived_Trophoblast_Cultured_Cells-Roadmap,MCF10A_treated_with_TAM24hr-Ji2017,mammary_epithelial_cell-Roadmap,fibroblast_of_lung-Roadmap,large_intestine_fetal-Roadmap,H1_Derived_Mesenchymal_Stem_Cells-Roadmap,myotube_originated_from_skeletal_muscle_myoblast-Roadmap,Panc1-ENCODE,MDA-MB-231,CD4-positive_helper_T_cell-ENCODE,LoVo,uterus-ENCODE,CD34-positive_mobilized-Roadmap,adrenal_gland_fetal-ENCODE,HT29,T-cell-ENCODE,CD3-positive_T_cell-Roadmap,HAP1,CD8-positive_alpha-beta_T_cell-ENCODE,CD19-positive_B_cell-Roadmap,muscle_of_trunk_fetal-Roadmap,bipolar_neuron_from_iPSC-ENCODE,muscle_of_leg_fetal-Roadmap,stomach_fetal-Roadmap,A673-ENCODE,spinal_cord_fetal-ENCODE,SK-N-SH-ENCODE	rs72665913	1	1397
AG	chr11:109730529-115052318-1	FALSE	FALSE	TRUE	TRUE	31	TEX12	chr11	112038094	FALSE	0.027336	10	small_intestine_fetal-Roadmap,HepG2-Roadmap	rs4938496	24	788484
AG	chr2:87399883-90399883-1	TRUE	FALSE	FALSE	TRUE	9	TEX37	chr2	88824168	FALSE	0.064299	2	B_cell-ENCODE	rs1913671	2	75714
AG	chr3:139706800-142706800-1	FALSE	FALSE	TRUE	TRUE	12	TFDP2	chr3	141747507	FALSE	0.017591	3	CD19-positive_B_cell-Roadmap	rs9819371	8	540708
AG	chr6:40170353-43170353-1	FALSE	FALSE	TRUE	TRUE	34	TFEB	chr6	41703265	TRUE	0.062877	1	foreskin_fibroblast-Roadmap,natural_killer_cell-Corces2016,osteoblast-ENCODE,myotube_originated_from_skeletal_muscle_myoblast-Roadmap,dendritic_cell_treated_with_Lipopolysaccharide_100_ng-mL_for_4_hour-Garber2017,dendritic_cell_treated_with_Lipopolysaccharide_0_ng-mL_for_0_hour-Garber2017,CD56-positive_natural_killer_cells-Roadmap,dendritic_cell_treated_with_Lipopolysaccharide_100_ng-mL_for_30_minute-Garber2017,heart_ventricle-ENCODE,CD14-positive_monocyte_treated_with_LPS_d1-Novakovic2016,spleen-ENCODE,dendritic_cell_treated_with_Lipopolysaccharide_100_ng-mL_for_2_hour-Garber2017,CD14-positive_monocyte_treated_with_BG_d6-Novakovic2016,dendritic_cell_treated_with_Lipopolysaccharide_100_ng-mL_for_6_hour-Garber2017,CD14-positive_monocytes-Roadmap,CD14-positive_monocyte_treated_with_RPMI_d1-Novakovic2016,U937_LPS_4hr-Engreitz,CD14-positive_monocyte-ENCODE,gastrocnemius_medialis-ENCODE,U937-Engreitz,CD14-positive_monocyte_treated_with_BG_1h-Novakovic2016,B_cell-ENCODE,psoas_muscle-Roadmap,THP-1_monocyte-VanBortle2017,CD14-positive_monocyte_treated_with_LPS_1h-Novakovic2016,CD14-positive_monocyte_treated_with_BG_d1-Novakovic2016,CD14-positive_monocyte_treated_with_BG_4h-Novakovic2016,OCI-LY7-ENCODE,CD14-positive_monocyte_treated_with_RPMI_1h-Novakovic2016,Karpas-422-ENCODE,THP1_LPS_4hr-Engreitz,CD14-positive_monocyte-Novakovic2016,CD19-positive_B_cell-Roadmap,CD14-positive_monocyte_treated_with_LPS_d6-Novakovic2016,BJAB-Engreitz,GM12878-Roadmap,CD14-positive_monocyte_treated_with_RPMI_d6-Novakovic2016	rs78470916	1	32913
AG	chr16:66180806-69180806-1	FALSE	FALSE	TRUE	TRUE	77	THAP11	chr16	67876212	FALSE	0.029188	28	CD34-positive_mobilized-Roadmap,B_cell-ENCODE,MM.1S-ENCODE,Jurkat-Engreitz,CD19-positive_B_cell-Roadmap,OCI-LY7-ENCODE,thymus_fetal-Roadmap	rs13334205	18	264770
AG	chr2:87399883-90399883-1	TRUE	FALSE	FALSE	TRUE	9	THNSL2	chr2	88469813	FALSE	0.032926	4	large_intestine_fetal-Roadmap,body_of_pancreas-ENCODE,adrenal_gland_fetal-ENCODE,B_cell-ENCODE,CD19-positive_B_cell-Roadmap	rs1913671	5	430069
AG	chr15:68876441-71876441-1	FALSE	FALSE	TRUE	TRUE	9	TLE3	chr15	70390256	TRUE	0.019434	1	H9-Roadmap	rs631864	1	13816
AG	chr9:80779767-83779767-1	FALSE	FALSE	TRUE	TRUE	1	TLE4	chr9	82186687	TRUE	0.017095	1	bipolar_neuron_from_iPSC-ENCODE	rs13294683	1	93079
AG	chr20:28796422-31796422-1	FALSE	FALSE	TRUE	TRUE	31	TM9SF4	chr20	30697308	FALSE	0.02083	15	thymus_fetal-Roadmap,MM.1S-ENCODE	rs73117925	21	400887
AG	chr3:45614640-50931903-3	FALSE	FALSE	TRUE	TRUE	103	TMA7	chr3	48481647	FALSE	0.060761	5	bipolar_neuron_from_iPSC-ENCODE,ovary-Roadmap,induced_pluripotent_stem_cell-ENCODE,T-cell-ENCODE	rs146948889	13	151108
AG	chr11:60082708-63082708-1	FALSE	FALSE	TRUE	TRUE	68	TMEM109	chr11	60681370	FALSE	0.017473	17	HepG2-Roadmap,adrenal_gland-ENCODE	rs174561	55	901337
AG	chr11:99003579-103716518-4	FALSE	FALSE	TRUE	TRUE	19	TMEM123	chr11	102323775	FALSE	0.173515	3	endothelial_cell_of_umbilical_vein-Roadmap,foreskin_fibroblast-Roadmap,MCF10A_treated_with_TAM24hr-Ji2017,trophoblast_cell-ENCODE,fibroblast_of_lung-Roadmap,K562-Roadmap,CD8-positive_alpha-beta_T_cell-ENCODE,spinal_cord_fetal-ENCODE,psoas_muscle-Roadmap,fibroblast_of_dermis-Roadmap,fibroblast_of_arm-ENCODE	rs35206613	3	107047
AG	chr11:60082708-63082708-1	FALSE	FALSE	TRUE	TRUE	68	TMEM132A	chr11	60691912	FALSE	0.01549	23	adrenal_gland-ENCODE	rs174561	52	890795
AG	chr6:9031244-13620588-2	FALSE	FALSE	TRUE	TRUE	13	TMEM14C	chr6	10723147	FALSE	0.033867	4	GM12878-Roadmap,CD19-positive_B_cell-Roadmap,Karpas-422-ENCODE,OCI-LY7-ENCODE	rs3892446,rs12055534	5	191904
AG	chr19:15091464-20771498-1	FALSE	FALSE	TRUE	TRUE	59	TMEM161A	chr19	19249310	FALSE	0.050618	2	BJAB_anti-IgM_anti-CD40_4hr-Engreitz,BJAB-Engreitz,GM12878-Roadmap,OCI-LY7-ENCODE,Karpas-422-ENCODE	rs1005980	2	22187
AG	chr7:149426254-152426254-2	FALSE	FALSE	TRUE	TRUE	40	TMEM176A	chr7	150497853	FALSE	0.247001	2	adipose_tissue-ENCODE,transverse_colon-ENCODE,breast_epithelium-ENCODE,CD14-positive_monocyte_treated_with_BG_d6-Novakovic2016,small_intestine_fetal-Roadmap,CD14-positive_monocyte_treated_with_LPS_d6-Novakovic2016,large_intestine_fetal-Roadmap,liver-ENCODE	rs115946508	2	358
AG	chr7:149426254-152426254-2	FALSE	FALSE	TRUE	TRUE	40	TMEM176B	chr7	150497621	TRUE	0.247003	1	adipose_tissue-ENCODE,transverse_colon-ENCODE,breast_epithelium-ENCODE,CD14-positive_monocyte_treated_with_BG_d6-Novakovic2016,small_intestine_fetal-Roadmap,CD14-positive_monocyte_treated_with_LPS_d6-Novakovic2016,large_intestine_fetal-Roadmap,liver-ENCODE	rs115946508	1	126
AG	chr16:66180806-69180806-1	FALSE	FALSE	TRUE	TRUE	77	TMEM208	chr16	67261015	FALSE	0.031103	21	CD19-positive_B_cell-Roadmap,Jurkat-Engreitz,OCI-LY7-ENCODE,thymus_fetal-Roadmap	rs13334205	27	350427
AG	chr14:91618229-96344947-3	TRUE	FALSE	FALSE	TRUE	27	TMEM251	chr14	93651374	FALSE	0.018352	18	CD34-positive_mobilized-Roadmap,natural_killer_cell-Corces2016,CD56-positive_natural_killer_cells-Roadmap	rs117068593	10	533146
AG	chr11:60082708-63082708-1	FALSE	FALSE	TRUE	TRUE	68	TMEM258	chr11	61560085	FALSE	0.15636	3	MCF-7-ENCODE,astrocyte-ENCODE,MM.1S-ENCODE,thymus_fetal-Roadmap,Jurkat-Engreitz,Karpas-422-ENCODE,U937_LPS_4hr-Engreitz,LNCAP,osteoblast-ENCODE,THP-1_macrophage-VanBortle2017,PC-9-ENCODE,CD14-positive_monocyte_treated_with_LPS_1h-Novakovic2016,stomach-Roadmap,CD14-positive_monocyte_treated_with_RPMI_1h-Novakovic2016,psoas_muscle-Roadmap,CD14-positive_monocyte_treated_with_LPS_4h-Novakovic2016,small_intestine_fetal-Roadmap,CD14-positive_monocyte_treated_with_BG_d1-Novakovic2016,fibroblast_of_lung-Roadmap,IMR90-Roadmap,H1_Derived_Mesenchymal_Stem_Cells-Roadmap,myotube_originated_from_skeletal_muscle_myoblast-Roadmap,endothelial_cell_of_umbilical_vein-Roadmap,CD14-positive_monocyte_treated_with_LPS_d1-Novakovic2016,THP_pmaLPS_ATAC_0h,H1_BMP4_Derived_Trophoblast_Cultured_Cells-Roadmap,CD34-positive_mobilized-Roadmap,CD14-positive_monocyte_treated_with_RPMI_4h-Novakovic2016,THP_pmaLPS_ATAC_120h,pancreas-Roadmap,THP_pmaLPS_ATAC_12h,THP_pmaLPS_ATAC_48h,coronary_artery_smooth_muscle_cell-Miller2016,THP_pmaLPS_ATAC_96h,CD14-positive_monocyte-Novakovic2016,THP_pmaLPS_ATAC_24h,keratinocyte-Roadmap,THP_pmaLPS_ATAC_72h,HeLa-S3-Roadmap,Panc1-ENCODE,transverse_colon-ENCODE,foreskin_fibroblast-Roadmap,liver-ENCODE,megakaryocyte-erythroid_progenitor-Corces2016,H7,dendritic_cell_treated_with_Lipopolysaccharide_100_ng-mL_for_6_hour-Garber2017,sigmoid_colon-ENCODE,erythroblast-Corces2016,CD14-positive_monocytes-Roadmap,cardiac_muscle_cell-ENCODE,spleen-ENCODE,coronary_artery-ENCODE,hepatocyte-ENCODE,CD14-positive_monocyte_treated_with_LPS_d6-Novakovic2016,CD14-positive_monocyte-ENCODE,NCCIT,K562-Roadmap,CD14-positive_monocyte_treated_with_RPMI_d6-Novakovic2016,H9-Roadmap,dendritic_cell_treated_with_Lipopolysaccharide_0_ng-mL_for_0_hour-Garber2017,H1-hESC-Roadmap,HAP1,CD14-positive_monocyte_treated_with_BG_d6-Novakovic2016,thyroid_gland-ENCODE,HCT116-ENCODE,dendritic_cell_treated_with_Lipopolysaccharide_100_ng-mL_for_1_hour-Garber2017,LoVo,H1_BMP4_Derived_Mesendoderm_Cultured_Cells-Roadmap,adipose_tissue-ENCODE,iPS_DF_19.11_Cell_Line-Roadmap,adrenal_gland_fetal-ENCODE,H1_Derived_Neuronal_Progenitor_Cultured_Cells-Roadmap,HepG2-Roadmap,heart_ventricle-ENCODE,dendritic_cell_treated_with_Lipopolysaccharide_100_ng-mL_for_30_minute-Garber2017,adrenal_gland-ENCODE,uterus-ENCODE,A673-ENCODE,bipolar_neuron_from_iPSC-ENCODE,spinal_cord_fetal-ENCODE,ovary-Roadmap,placenta-Roadmap,induced_pluripotent_stem_cell-ENCODE,trophoblast_cell-ENCODE	rs174561	4	22622
AG	chr19:0-14752440-6	FALSE	FALSE	TRUE	TRUE	95	TMEM259	chr19	1021141	FALSE	0.059893	17	HT29,ovary-Roadmap,Karpas-422-ENCODE,THP_pmaLPS_ATAC_24h,CD56-positive_natural_killer_cells-Roadmap,sigmoid_colon-ENCODE,THP_pmaLPS_ATAC_72h,large_intestine_fetal-Roadmap,placenta-Roadmap,spinal_cord_fetal-ENCODE,epithelial_cell_of_prostate-ENCODE,thymus_fetal-Roadmap,LoVo,astrocyte-ENCODE,THP-1_macrophage-VanBortle2017,stomach_fetal-Roadmap,natural_killer_cell-Corces2016,CD34-positive_mobilized-Roadmap,cardiac_muscle_cell-ENCODE,THP_pmaLPS_ATAC_2h,psoas_muscle-Roadmap,H1_Derived_Mesenchymal_Stem_Cells-Roadmap,liver-ENCODE,CD14-positive_monocytes-Roadmap,small_intestine_fetal-Roadmap,breast_epithelium-ENCODE,A549_treated_with_ethanol_0.02_percent_for_1_hour-Roadmap,adrenal_gland_fetal-ENCODE,MDA-MB-231,THP_pmaLPS_ATAC_6h,fibroblast_of_dermis-Roadmap,spleen-ENCODE,THP_pmaLPS_ATAC_120h,THP_pmaLPS_ATAC_96h,IMR90-Roadmap,CD14-positive_monocyte_treated_with_RPMI_d1-Novakovic2016,fibroblast_of_lung-Roadmap,foreskin_fibroblast-Roadmap,dendritic_cell_treated_with_Lipopolysaccharide_100_ng-mL_for_1_hour-Garber2017,CD14-positive_monocyte_treated_with_LPS_d6-Novakovic2016,dendritic_cell_treated_with_Lipopolysaccharide_100_ng-mL_for_2_hour-Garber2017,uterus-ENCODE,stomach-Roadmap,fibroblast_of_arm-ENCODE,U937_LPS_4hr-Engreitz,transverse_colon-ENCODE,adipose_tissue-ENCODE,MCF-7-ENCODE,dendritic_cell_treated_with_Lipopolysaccharide_100_ng-mL_for_30_minute-Garber2017,CD14-positive_monocyte-ENCODE,heart_ventricle-ENCODE,pancreas-Roadmap,coronary_artery-ENCODE,body_of_pancreas-ENCODE,adrenal_gland-ENCODE,dendritic_cell_treated_with_Lipopolysaccharide_100_ng-mL_for_4_hour-Garber2017,dendritic_cell_treated_with_Lipopolysaccharide_100_ng-mL_for_6_hour-Garber2017,dendritic_cell_treated_with_Lipopolysaccharide_0_ng-mL_for_0_hour-Garber2017,MCF10A-Ji2017,MCF10A_treated_with_TAM24hr-Ji2017	rs2285811,rs11084891	21	231904
AG	chr14:71992746-78984709-1	TRUE	FALSE	FALSE	TRUE	24	TMEM63C	chr14	77648101	FALSE	0.020208	4	spleen-ENCODE,CD8-positive_alpha-beta_T_cell-Corces2016	rs61991619	4	163393
AG	chr2:110720359-115338628-2	FALSE	FALSE	TRUE	TRUE	12	TMEM87B	chr2	112812799	FALSE	0.015013	8	MM.1S-ENCODE	rs139015452	11	995455
AG	chr1:149084103-152084103-1	FALSE	FALSE	TRUE	TRUE	64	TMOD4	chr1	151148547	FALSE	0.01623	31	CD34-positive_mobilized-Roadmap,THP_pmaLPS_ATAC_0h,THP_pmaLPS_ATAC_1h,THP_pmaLPS_ATAC_12h,THP_pmaLPS_ATAC_6h,THP_pmaLPS_ATAC_2h	rs4970966	36	564445
AG	chr3:26274051-34722331-5	FALSE	FALSE	TRUE	TRUE	18	TMPPE	chr3	33138293	FALSE	0.019241	2	white_adipose-Loft2014,brite_adipose-Loft2014	rs7629880	2	79483
AG	chr1:149084103-152084103-1	FALSE	FALSE	TRUE	TRUE	64	TNFAIP8L2	chr1	151129104	FALSE	0.016064	33	THP_pmaLPS_ATAC_6h,THP_pmaLPS_ATAC_1h,CD34-positive_mobilized-Roadmap,THP_pmaLPS_ATAC_12h,THP_pmaLPS_ATAC_2h	rs4970966	32.5	545002
AG	chr1:149084103-152084103-1	FALSE	FALSE	TRUE	TRUE	64	TNFAIP8L2-SCNM1	chr1	151129104	FALSE	0.016064	33	THP_pmaLPS_ATAC_6h,THP_pmaLPS_ATAC_1h,CD34-positive_mobilized-Roadmap,THP_pmaLPS_ATAC_12h,THP_pmaLPS_ATAC_2h	rs4970966	32.5	545002
AG	chr8:21571433-24571433-3	FALSE	FALSE	TRUE	TRUE	38	TNFRSF10A	chr8	23082680	FALSE	0.022189	13	CD8-positive_alpha-beta_T_cell-ENCODE,ovary-Roadmap,A673-ENCODE	rs2241261	6	205942
AG	chr8:21571433-24571433-3	FALSE	FALSE	TRUE	TRUE	38	TNFRSF10B	chr8	22926700	FALSE	0.058046	2	stomach_fetal-Roadmap,muscle_of_trunk_fetal-Roadmap,muscle_of_leg_fetal-Roadmap,placenta-Roadmap,small_intestine_fetal-Roadmap,spinal_cord_fetal-ENCODE,adrenal_gland-ENCODE,OCI-LY7-ENCODE,B_cell-ENCODE,THP_pmaLPS_ATAC_48h,transverse_colon-ENCODE,Karpas-422-ENCODE,adrenal_gland_fetal-ENCODE,H9-Roadmap,CD4-positive_helper_T_cell-ENCODE,H1_BMP4_Derived_Mesendoderm_Cultured_Cells-Roadmap,uterus-ENCODE,spleen-ENCODE,induced_pluripotent_stem_cell-ENCODE,CD56-positive_natural_killer_cells-Roadmap,gastrocnemius_medialis-ENCODE,H1-hESC-Roadmap,iPS_DF_19.11_Cell_Line-Roadmap,breast_epithelium-ENCODE,H7,MM.1S-ENCODE,ovary-Roadmap,CD3-positive_T_cell-Roadmap,CD19-positive_B_cell-Roadmap,T-cell-ENCODE,thymus_fetal-Roadmap,A673-ENCODE,CD8-positive_alpha-beta_T_cell-ENCODE	rs2241261	2	49962
AG	chr8:21571433-24571433-3	FALSE	FALSE	TRUE	TRUE	38	TNFRSF10C	chr8	22960326	FALSE	0.048684	4	THP_pmaLPS_ATAC_48h,CD4-positive_helper_T_cell-ENCODE,CD56-positive_natural_killer_cells-Roadmap,spleen-ENCODE,H1-hESC-Roadmap,H1_BMP4_Derived_Mesendoderm_Cultured_Cells-Roadmap,iPS_DF_19.11_Cell_Line-Roadmap,H7,CD3-positive_T_cell-Roadmap,CD8-positive_alpha-beta_T_cell-ENCODE	rs2241261	3	83588
AG	chr8:21571433-24571433-3	FALSE	FALSE	TRUE	TRUE	38	TNFRSF10D	chr8	23021543	FALSE	0.031976	5	H1-hESC-Roadmap,gastrocnemius_medialis-ENCODE,H1_BMP4_Derived_Mesendoderm_Cultured_Cells-Roadmap,breast_epithelium-ENCODE,MM.1S-ENCODE,iPS_DF_19.11_Cell_Line-Roadmap,CD3-positive_T_cell-Roadmap,H7,T-cell-ENCODE,CD19-positive_B_cell-Roadmap,thymus_fetal-Roadmap,ovary-Roadmap,CD8-positive_alpha-beta_T_cell-ENCODE,A673-ENCODE	rs2241261	5	144805
AG	chr18:59326760-62326760-1	FALSE	FALSE	TRUE	TRUE	20	TNFRSF11A	chr18	59992519	FALSE	0.020372	13	GM12878-Roadmap	rs8094651	17	834240
AG	chr18:59326760-62326760-2	FALSE	FALSE	TRUE	TRUE	20	TNFRSF11A	chr18	59992519	FALSE	0.021972	13	thymus_fetal-Roadmap	rs72939458	13	770778
AG	chr17:15342991-18342991-3	FALSE	FALSE	TRUE	TRUE	44	TNFRSF13B	chr17	16875402	TRUE	0.198626	1	OCI-LY7-ENCODE,GM12878-Roadmap,CD56-positive_natural_killer_cells-Roadmap,CD19-positive_B_cell-Roadmap,B_cell-ENCODE,MM.1S-ENCODE	rs7214091	1	17438
AG	chr17:15342991-18342991-8	FALSE	FALSE	TRUE	TRUE	44	TNFRSF13B	chr17	16875402	TRUE	0.198626	1	OCI-LY7-ENCODE,GM12878-Roadmap,CD56-positive_natural_killer_cells-Roadmap,CD19-positive_B_cell-Roadmap,B_cell-ENCODE,MM.1S-ENCODE	rs9907308	1	16862
AG	chr22:35293191-43822854-1	FALSE	FALSE	TRUE	TRUE	40	TNFRSF13C	chr22	42322821	TRUE	0.150677	1	BJAB_anti-IgM_anti-CD40_4hr-Engreitz,BJAB-Engreitz,Karpas-422-ENCODE	rs7287486	1	32
AG	chr1:0-3988608-1	TRUE	FALSE	FALSE	TRUE	31	TNFRSF14	chr1	2487803	TRUE	0.243658	1	erythroblast-Corces2016,HT29,adrenal_gland-ENCODE,CD8-positive_alpha-beta_T_cell-ENCODE,adipose_tissue-ENCODE,liver-ENCODE,natural_killer_cell-Corces2016,transverse_colon-ENCODE,GM12878-Roadmap,small_intestine_fetal-Roadmap	rs1886730	1	804
AG	chr16:9504549-12504549-2	TRUE	FALSE	FALSE	TRUE	16	TNFRSF17	chr16	12058963	TRUE	0.090813	1	B_cell-ENCODE,Karpas-422-ENCODE,CD19-positive_B_cell-Roadmap,MM.1S-ENCODE	rs150754620	1	1133
AG	chr1:6998326-9998326-3	FALSE	FALSE	TRUE	TRUE	14	TNFRSF9	chr1	8003225	TRUE	0.176902	1	Panc1-ENCODE,gastrocnemius_medialis-ENCODE,Karpas-422-ENCODE,thymus_fetal-Roadmap,T-cell-ENCODE,CD3-positive_T_cell-Roadmap,CD19-positive_B_cell-Roadmap,CD4-positive_helper_T_cell-ENCODE,CD34-positive_mobilized-Roadmap,CD14-positive_monocyte-ENCODE,GM12878-Roadmap,B_cell-ENCODE,CD8-positive_alpha-beta_T_cell-ENCODE,CD56-positive_natural_killer_cells-Roadmap,CD14-positive_monocyte_treated_with_RPMI_d6-Novakovic2016	rs225115	2	15809
AG	chr17:5984812-8984812-2	FALSE	FALSE	TRUE	TRUE	91	TNFSF12	chr17	7452374	FALSE	0.024964	3	HT29,small_intestine_fetal-Roadmap,large_intestine_fetal-Roadmap	rs28362665	3.5	8383
AG	chr17:5984812-8984812-3	FALSE	FALSE	TRUE	TRUE	90	TNFSF12	chr17	7452374	FALSE	0.124947	3	stomach-Roadmap,MCF10A_treated_with_TAM24hr-Ji2017	rs181623923	3.5	9875
AG	chr17:5984812-8984812-4	FALSE	FALSE	TRUE	TRUE	90	TNFSF12	chr17	7452374	FALSE	0.124947	3	stomach-Roadmap,MCF10A-Ji2017,MCF10A_treated_with_TAM24hr-Ji2017	rs187256434	3.5	9639
AG	chr17:5984812-8984812-9	FALSE	FALSE	TRUE	TRUE	91	TNFSF12	chr17	7452374	TRUE	0.076967	1	CD34-positive_mobilized-Roadmap,CD14-positive_monocyte-ENCODE,CD19-positive_B_cell-Roadmap,B_cell-ENCODE	rs12602989	1.5	4114
AG	chr17:5984812-8984812-2	FALSE	FALSE	TRUE	TRUE	91	TNFSF12-TNFSF13	chr17	7452374	FALSE	0.024964	3	HT29,small_intestine_fetal-Roadmap,large_intestine_fetal-Roadmap	rs28362665	3.5	8383
AG	chr17:5984812-8984812-3	FALSE	FALSE	TRUE	TRUE	90	TNFSF12-TNFSF13	chr17	7452374	FALSE	0.124947	3	stomach-Roadmap,MCF10A_treated_with_TAM24hr-Ji2017	rs181623923	3.5	9875
AG	chr17:5984812-8984812-4	FALSE	FALSE	TRUE	TRUE	90	TNFSF12-TNFSF13	chr17	7452374	FALSE	0.124947	3	stomach-Roadmap,MCF10A-Ji2017,MCF10A_treated_with_TAM24hr-Ji2017	rs187256434	3.5	9639
AG	chr17:5984812-8984812-9	FALSE	FALSE	TRUE	TRUE	91	TNFSF12-TNFSF13	chr17	7452374	TRUE	0.076967	1	CD34-positive_mobilized-Roadmap,CD14-positive_monocyte-ENCODE,CD19-positive_B_cell-Roadmap,B_cell-ENCODE	rs12602989	1.5	4114
AG	chr17:5984812-8984812-2	FALSE	FALSE	TRUE	TRUE	91	TNFSF13	chr17	7461608	TRUE	0.178354	1	SK-N-SH-ENCODE,HT29,small_intestine_fetal-Roadmap,large_intestine_fetal-Roadmap,uterus-ENCODE	rs28362665	1	851
AG	chr17:5984812-8984812-3	FALSE	FALSE	TRUE	TRUE	90	TNFSF13	chr17	7461608	TRUE	0.217249	1	body_of_pancreas-ENCODE,dendritic_cell_treated_with_Lipopolysaccharide_100_ng-mL_for_4_hour-Garber2017,dendritic_cell_treated_with_Lipopolysaccharide_100_ng-mL_for_6_hour-Garber2017,dendritic_cell_treated_with_Lipopolysaccharide_0_ng-mL_for_0_hour-Garber2017,uterus-ENCODE,stomach-Roadmap,MCF10A_treated_with_TAM24hr-Ji2017	rs181623923	1	641
AG	chr17:5984812-8984812-4	FALSE	FALSE	TRUE	TRUE	90	TNFSF13	chr17	7461608	TRUE	0.217249	1	small_intestine_fetal-Roadmap,body_of_pancreas-ENCODE,pancreas-Roadmap,ovary-Roadmap,spleen-ENCODE,HT29,dendritic_cell_treated_with_Lipopolysaccharide_100_ng-mL_for_4_hour-Garber2017,U937-Engreitz,dendritic_cell_treated_with_Lipopolysaccharide_100_ng-mL_for_6_hour-Garber2017,U937_LPS_4hr-Engreitz,dendritic_cell_treated_with_Lipopolysaccharide_0_ng-mL_for_0_hour-Garber2017,uterus-ENCODE,stomach-Roadmap,MCF10A-Ji2017,MCF10A_treated_with_TAM24hr-Ji2017	rs187256434	1	405
AG	chr17:5984812-8984812-9	FALSE	FALSE	TRUE	TRUE	91	TNFSF13	chr17	7461608	FALSE	0.076122	3	CD34-positive_mobilized-Roadmap,MM.1S-ENCODE,CD14-positive_monocyte-ENCODE,CD19-positive_B_cell-Roadmap,B_cell-ENCODE	rs12602989	3	5120
AG	chr13:107460385-112538395-2	FALSE	FALSE	TRUE	TRUE	5	TNFSF13B	chr13	108921976	TRUE	0.034142	1	CD14-positive_monocyte_treated_with_BG_1h-Novakovic2016,CD14-positive_monocyte_treated_with_RPMI_d1-Novakovic2016,A673-ENCODE	rs73609091	1	5326
AG	chr1:171654304-174654304-3	FALSE	FALSE	TRUE	TRUE	15	TNFSF18	chr1	173020103	FALSE	0.021626	2	H1_Derived_Mesenchymal_Stem_Cells-Roadmap,MCF10A-Ji2017,skeletal_muscle_myoblast-Roadmap,fibroblast_of_lung-Roadmap	rs78037977	5	304402
AG	chr1:171654304-174654304-1	FALSE	FALSE	TRUE	TRUE	16	TNFSF4	chr1	173176452	TRUE	0.022926	1	GM12878-Roadmap,CD56-positive_natural_killer_cells-Roadmap,Jurkat_anti-CD3_PMA_4hr-Engreitz	rs4916313	1	22149
AG	chr1:171654304-174654304-3	FALSE	FALSE	TRUE	TRUE	15	TNFSF4	chr1	173176452	TRUE	0.052784	1	CD4-positive_helper_T_cell-ENCODE,THP_pmaLPS_ATAC_120h,natural_killer_cell-Corces2016,dendritic_cell_treated_with_Lipopolysaccharide_100_ng-mL_for_30_minute-Garber2017,CD14-positive_monocyte_treated_with_BG_d6-Novakovic2016,MM.1S-ENCODE,dendritic_cell_treated_with_Lipopolysaccharide_0_ng-mL_for_0_hour-Garber2017,CD14-positive_monocyte_treated_with_RPMI_4h-Novakovic2016,CD14-positive_monocyte_treated_with_RPMI_d6-Novakovic2016,THP-1_macrophage-VanBortle2017,CD56-positive_natural_killer_cells-Roadmap,CD14-positive_monocyte-ENCODE,CD8-positive_alpha-beta_T_cell-ENCODE,CD14-positive_monocyte_treated_with_BG_1h-Novakovic2016,CD14-positive_monocytes-Roadmap,dendritic_cell_treated_with_Lipopolysaccharide_100_ng-mL_for_1_hour-Garber2017,CD14-positive_monocyte_treated_with_BG_4h-Novakovic2016,CD14-positive_monocyte-Novakovic2016,myotube_originated_from_skeletal_muscle_myoblast-Roadmap,CD14-positive_monocyte_treated_with_BG_d1-Novakovic2016,CD14-positive_monocyte_treated_with_LPS_1h-Novakovic2016,T-cell-ENCODE,adipose_tissue-ENCODE,CD3-positive_T_cell-Roadmap,CD14-positive_monocyte_treated_with_RPMI_1h-Novakovic2016,MCF10A_treated_with_TAM24hr-Ji2017,HCT116-ENCODE,IMR90-Roadmap,CD14-positive_monocyte_treated_with_RPMI_d1-Novakovic2016,astrocyte-ENCODE,CD14-positive_monocyte_treated_with_LPS_4h-Novakovic2016,skeletal_muscle_myoblast-Roadmap,stomach-Roadmap,H1_Derived_Mesenchymal_Stem_Cells-Roadmap,fibroblast_of_lung-Roadmap,osteoblast-ENCODE	rs78037977	6	460751
AG	chr17:15342991-18342991-3	FALSE	FALSE	TRUE	TRUE	44	TOM1L2	chr17	17875784	FALSE	0.044896	20	GM12878-Roadmap,B_cell-ENCODE,MM.1S-ENCODE	rs7214091	22	982944
AG	chr17:15342991-18342991-8	FALSE	FALSE	TRUE	TRUE	44	TOM1L2	chr17	17875784	FALSE	0.044896	20	GM12878-Roadmap,B_cell-ENCODE,MM.1S-ENCODE	rs9907308	22	983520
AG	chr6:40170353-43170353-1	FALSE	FALSE	TRUE	TRUE	34	TOMM6	chr6	41755180	FALSE	0.039276	5	spleen-ENCODE,dendritic_cell_treated_with_Lipopolysaccharide_100_ng-mL_for_6_hour-Garber2017,CD14-positive_monocyte_treated_with_BG_d6-Novakovic2016,CD14-positive_monocyte-ENCODE,U937_LPS_4hr-Engreitz,U937-Engreitz,CD14-positive_monocyte_treated_with_BG_4h-Novakovic2016,CD14-positive_monocyte_treated_with_BG_1h-Novakovic2016,CD14-positive_monocyte_treated_with_LPS_1h-Novakovic2016,CD14-positive_monocyte_treated_with_RPMI_d1-Novakovic2016,CD14-positive_monocyte_treated_with_BG_d1-Novakovic2016,THP-1_monocyte-VanBortle2017,psoas_muscle-Roadmap,THP1_LPS_4hr-Engreitz,OCI-LY7-ENCODE,CD14-positive_monocyte_treated_with_RPMI_1h-Novakovic2016,CD14-positive_monocyte-Novakovic2016,B_cell-ENCODE,gastrocnemius_medialis-ENCODE,CD19-positive_B_cell-Roadmap,CD14-positive_monocyte_treated_with_LPS_d6-Novakovic2016,BJAB-Engreitz,Karpas-422-ENCODE,CD14-positive_monocyte_treated_with_RPMI_d6-Novakovic2016,GM12878-Roadmap	rs78470916	6	84828
AG	chr9:129028548-132028548-1	TRUE	FALSE	FALSE	TRUE	47	TOR2A	chr9	130497628	FALSE	0.020225	3	spleen-ENCODE	rs2417055,rs2417054	3	30919
AG	chr11:124792952-129995106-1	FALSE	FALSE	TRUE	TRUE	8	TP53AIP1	chr11	128813294	FALSE	0.022215	5	CD4-positive_helper_T_cell-Corces2016,thymus_fetal-Roadmap	rs11221399	6	318189
AG	chr15:42527885-45527885-1	TRUE	FALSE	FALSE	TRUE	38	TP53BP1	chr15	43785354	FALSE	0.018004	2	brite_adipose-Loft2014,white_adipose-Loft2014	rs190543502	14	242530
AG	chr19:0-14752440-6	FALSE	FALSE	TRUE	TRUE	95	TPGS1	chr19	507496	FALSE	0.030089	50	heart_ventricle-ENCODE,transverse_colon-ENCODE,CD14-positive_monocyte-ENCODE,adipose_tissue-ENCODE,dendritic_cell_treated_with_Lipopolysaccharide_100_ng-mL_for_4_hour-Garber2017,pancreas-Roadmap,dendritic_cell_treated_with_Lipopolysaccharide_100_ng-mL_for_6_hour-Garber2017,dendritic_cell_treated_with_Lipopolysaccharide_0_ng-mL_for_0_hour-Garber2017,body_of_pancreas-ENCODE,adrenal_gland-ENCODE,coronary_artery-ENCODE,MCF10A-Ji2017,MCF10A_treated_with_TAM24hr-Ji2017	rs11084891,rs2285811	61	745549
AG	chr16:66180806-69180806-1	FALSE	FALSE	TRUE	TRUE	77	TPPP3	chr16	67427438	FALSE	0.037273	10	B_cell-ENCODE,CD34-positive_mobilized-Roadmap,CD19-positive_B_cell-Roadmap,Jurkat-Engreitz,thymus_fetal-Roadmap	rs13334205	13	184004
AG	chr20:28796422-31796422-1	FALSE	FALSE	TRUE	TRUE	31	TPX2	chr20	30326903	FALSE	0.062112	2	body_of_pancreas-ENCODE,stomach-Roadmap,breast_epithelium-ENCODE,gastrocnemius_medialis-ENCODE,OCI-LY7-ENCODE,thymus_fetal-Roadmap,MM.1S-ENCODE	rs73117925	2	30482
AG	chr22:48939755-51304566-2	FALSE	FALSE	TRUE	TRUE	36	TRABD	chr22	50624340	FALSE	0.022849	12	endothelial_cell_of_umbilical_vein-Roadmap,MDA-MB-231	rs9616810	26	470585
AG	chr16:66180806-69180806-1	FALSE	FALSE	TRUE	TRUE	77	TRADD	chr16	67193812	FALSE	0.021503	52	OCI-LY7-ENCODE,thymus_fetal-Roadmap	rs13334205	41	417630
AG	chr9:122182806-125182806-1	TRUE	FALSE	FALSE	TRUE	12	TRAF1	chr9	123689173	TRUE	0.107876	1	H9-Roadmap,heart_ventricle-ENCODE,THP_pmaLPS_ATAC_120h,THP_pmaLPS_ATAC_12h,HeLa-S3-Roadmap,psoas_muscle-Roadmap,adrenal_gland-ENCODE,CD3-positive_T_cell-Roadmap,CD14-positive_monocyte_treated_with_LPS_1h-Novakovic2016,SK-N-SH-ENCODE,dendritic_cell_treated_with_Lipopolysaccharide_100_ng-mL_for_4_hour-Garber2017	rs149248851,rs113495277	1	6368
AG	chr14:101755461-107349540-4	FALSE	FALSE	TRUE	TRUE	25	TRAF3	chr14	103243815	TRUE	0.238123	1	CD34-positive_mobilized-Roadmap,THP1-Engreitz,THP_pmaLPS_ATAC_120h,THP_pmaLPS_ATAC_72h,GM12878-Roadmap,CD56-positive_natural_killer_cells-Roadmap,THP_pmaLPS_ATAC_96h,CD14-positive_monocyte_treated_with_LPS_d1-Novakovic2016,BJAB-Engreitz,THP1_LPS_4hr-Engreitz,CD14-positive_monocyte_treated_with_RPMI_1h-Novakovic2016,THP_pmaLPS_ATAC_24h,dendritic_cell_treated_with_Lipopolysaccharide_100_ng-mL_for_2_hour-Garber2017,THP_pmaLPS_ATAC_48h,THP_pmaLPS_ATAC_0h,dendritic_cell_treated_with_Lipopolysaccharide_100_ng-mL_for_4_hour-Garber2017,CD14-positive_monocyte_treated_with_LPS_1h-Novakovic2016,THP_pmaLPS_ATAC_1h,CD14-positive_monocytes-Roadmap,CD14-positive_monocyte-Novakovic2016,THP_pmaLPS_ATAC_6h,CD14-positive_monocyte-ENCODE,THP_pmaLPS_ATAC_12h,dendritic_cell_treated_with_Lipopolysaccharide_100_ng-mL_for_1_hour-Garber2017,THP_pmaLPS_ATAC_2h,CD14-positive_monocyte_treated_with_BG_d1-Novakovic2016,dendritic_cell_treated_with_Lipopolysaccharide_0_ng-mL_for_0_hour-Garber2017,B_cell-ENCODE,U937-Engreitz,dendritic_cell_treated_with_Lipopolysaccharide_100_ng-mL_for_30_minute-Garber2017,CD14-positive_monocyte_treated_with_BG_d6-Novakovic2016,BJAB_anti-IgM_anti-CD40_4hr-Engreitz,CD19-positive_B_cell-Roadmap	rs8010152	1	9103
AG	chr10:15766389-18766389-1	FALSE	FALSE	TRUE	TRUE	18	TRDMT1	chr10	17244070	FALSE	0.284769	2	large_intestine_fetal-Roadmap,THP_pmaLPS_ATAC_96h,THP_pmaLPS_ATAC_6h,erythroblast-Corces2016,adrenal_gland_fetal-ENCODE,foreskin_fibroblast-Roadmap,adrenal_gland-ENCODE,CD14-positive_monocyte-Novakovic2016,CD14-positive_monocyte_treated_with_BG_4h-Novakovic2016,CD14-positive_monocyte_treated_with_RPMI_1h-Novakovic2016,CD14-positive_monocyte_treated_with_BG_d6-Novakovic2016,CD14-positive_monocyte_treated_with_RPMI_d6-Novakovic2016,CD14-positive_monocyte_treated_with_LPS_1h-Novakovic2016,mammary_epithelial_cell-Roadmap,MCF10A_treated_with_TAM24hr-Ji2017,U937_LPS_4hr-Engreitz,CD14-positive_monocyte_treated_with_LPS_4h-Novakovic2016,gastrocnemius_medialis-ENCODE,A673-ENCODE,CD14-positive_monocyte_treated_with_LPS_d6-Novakovic2016,dendritic_cell_treated_with_Lipopolysaccharide_0_ng-mL_for_0_hour-Garber2017,astrocyte-ENCODE,GM12878-Roadmap,breast_epithelium-ENCODE,muscle_of_leg_fetal-Roadmap,body_of_pancreas-ENCODE,liver-ENCODE,T-cell-ENCODE,transverse_colon-ENCODE,CD56-positive_natural_killer_cells-Roadmap,spinal_cord_fetal-ENCODE,thymus_fetal-Roadmap,dendritic_cell_treated_with_Lipopolysaccharide_100_ng-mL_for_2_hour-Garber2017,CD8-positive_alpha-beta_T_cell-ENCODE,CD3-positive_T_cell-Roadmap,IMR90-Roadmap,CD14-positive_monocyte_treated_with_BG_1h-Novakovic2016,stomach_fetal-Roadmap,CD14-positive_monocyte-ENCODE,CD14-positive_monocyte_treated_with_RPMI_d1-Novakovic2016,B_cell-ENCODE,coronary_artery-ENCODE,CD19-positive_B_cell-Roadmap	rs3758410	2	22318
AG	chr6:40170353-43170353-1	FALSE	FALSE	TRUE	TRUE	34	TREM1	chr6	41254483	FALSE	0.022596	18	CD19-positive_B_cell-Roadmap,CD14-positive_monocyte_treated_with_LPS_d6-Novakovic2016,gastrocnemius_medialis-ENCODE,BJAB-Engreitz,CD14-positive_monocyte_treated_with_RPMI_d6-Novakovic2016	rs78470916	14	415869
AG	chr6:40170353-43170353-1	FALSE	FALSE	TRUE	TRUE	34	TREM2	chr6	41130924	FALSE	0.020331	20	CD14-positive_monocyte_treated_with_RPMI_d6-Novakovic2016,BJAB-Engreitz	rs78470916	21	539428
AG	chr6:40170353-43170353-1	FALSE	FALSE	TRUE	TRUE	34	TREML1	chr6	41122087	FALSE	0.022959	14	OCI-LY7-ENCODE,Karpas-422-ENCODE	rs78470916	22	548265
AG	chr6:40170353-43170353-1	FALSE	FALSE	TRUE	TRUE	34	TREML2	chr6	41168925	FALSE	0.023737	11	CD14-positive_monocyte_treated_with_LPS_d6-Novakovic2016,CD14-positive_monocyte_treated_with_RPMI_d6-Novakovic2016,BJAB-Engreitz,GM12878-Roadmap,Karpas-422-ENCODE	rs78470916	19	501427
AG	chr6:40170353-43170353-1	FALSE	FALSE	TRUE	TRUE	34	TREML4	chr6	41196061	FALSE	0.020998	19	CD19-positive_B_cell-Roadmap,CD14-positive_monocyte_treated_with_LPS_d6-Novakovic2016,BJAB-Engreitz	rs78470916	17	474291
AG	chr6:40170353-43170353-1	FALSE	FALSE	TRUE	TRUE	34	TRERF1	chr6	42419789	FALSE	0.01882	24	CD14-positive_monocyte_treated_with_RPMI_d6-Novakovic2016,GM12878-Roadmap	rs78470916	28	749437
AG	chr14:91618229-96344947-3	TRUE	FALSE	FALSE	TRUE	27	TRIP11	chr14	92506403	FALSE	0.026564	5	T-cell-ENCODE,spleen-ENCODE,GM12878-Roadmap,B_cell-ENCODE,CD34-positive_mobilized-Roadmap,natural_killer_cell-Corces2016,CD56-positive_natural_killer_cells-Roadmap	rs117068593	14	611825
AG	chr17:15342991-18342991-3	FALSE	FALSE	TRUE	TRUE	44	TRPV2	chr17	16318855	FALSE	0.052322	15	B_cell-ENCODE,MM.1S-ENCODE	rs7214091	14	573985
AG	chr17:15342991-18342991-8	FALSE	FALSE	TRUE	TRUE	44	TRPV2	chr17	16318855	FALSE	0.052322	15	B_cell-ENCODE,MM.1S-ENCODE	rs9907308	14	573409
AG	chr16:66180806-69180806-1	FALSE	FALSE	TRUE	TRUE	77	TSNAXIP1	chr16	67840780	FALSE	0.034009	11	B_cell-ENCODE,CD34-positive_mobilized-Roadmap,MM.1S-ENCODE,CD19-positive_B_cell-Roadmap,Jurkat-Engreitz,OCI-LY7-ENCODE,thymus_fetal-Roadmap	rs13334205	15	229338
AG	chr22:35293191-43822854-7	FALSE	FALSE	TRUE	TRUE	25	TSPO	chr22	43547519	FALSE	0.019475	4	OCI-LY7-ENCODE	rs780533067	4	35050
AG	chr6:40170353-43170353-1	FALSE	FALSE	TRUE	TRUE	34	TSPO2	chr6	41010236	FALSE	0.015091	31	OCI-LY7-ENCODE	rs78470916	26	660116
AG	chr5:34383734-37383734-1	FALSE	FALSE	TRUE	TRUE	20	TTC23L	chr5	34839268	FALSE	0.059495	3	OCI-LY7-ENCODE	rs10214237,rs10214273	17	1044465
AG	chr2:32201890-35201890-1	FALSE	FALSE	TRUE	TRUE	11	TTC27	chr2	32853086	FALSE	0.049936	4	ovary-Roadmap,placenta-Roadmap,Karpas-422-ENCODE,endothelial_cell_of_umbilical_vein-Roadmap,fibroblast_of_dermis-Roadmap,myotube_originated_from_skeletal_muscle_myoblast-Roadmap,MDA-MB-231,psoas_muscle-Roadmap,spinal_cord_fetal-ENCODE,thymus_fetal-Roadmap,pancreas-Roadmap,CD56-positive_natural_killer_cells-Roadmap,body_of_pancreas-ENCODE,gastrocnemius_medialis-ENCODE,muscle_of_leg_fetal-Roadmap,GM12878-Roadmap,CD3-positive_T_cell-Roadmap,muscle_of_trunk_fetal-Roadmap,T-cell-ENCODE,CD19-positive_B_cell-Roadmap,CD4-positive_helper_T_cell-ENCODE,MM.1S-ENCODE	rs13385731	4	848803
AG	chr5:37924010-40924010-4	FALSE	FALSE	TRUE	TRUE	13	TTC33	chr5	40756072	FALSE	0.025506	3	THP_pmaLPS_ATAC_72h,dendritic_cell_treated_with_Lipopolysaccharide_0_ng-mL_for_0_hour-Garber2017,CD14-positive_monocyte-Novakovic2016,CD14-positive_monocytes-Roadmap,THP_pmaLPS_ATAC_2h,THP1_LPS_4hr-Engreitz,CD14-positive_monocyte_treated_with_BG_d1-Novakovic2016,THP_pmaLPS_ATAC_12h,THP_pmaLPS_ATAC_6h,THP_pmaLPS_ATAC_0h,dendritic_cell_treated_with_Lipopolysaccharide_100_ng-mL_for_6_hour-Garber2017,dendritic_cell_treated_with_Lipopolysaccharide_100_ng-mL_for_1_hour-Garber2017,THP_pmaLPS_ATAC_24h,CD14-positive_monocyte_treated_with_BG_4h-Novakovic2016,dendritic_cell_treated_with_Lipopolysaccharide_100_ng-mL_for_2_hour-Garber2017,THP_pmaLPS_ATAC_1h,THP-1_macrophage-VanBortle2017,dendritic_cell_treated_with_Lipopolysaccharide_100_ng-mL_for_4_hour-Garber2017,THP_pmaLPS_ATAC_48h,CD14-positive_monocyte_treated_with_BG_1h-Novakovic2016,dendritic_cell_treated_with_Lipopolysaccharide_100_ng-mL_for_30_minute-Garber2017	rs7720838,rs7725052	2	266687
AG	chr14:34364881-39564009-1	TRUE	FALSE	FALSE	TRUE	8	TTC6	chr14	38064403	TRUE	0.529013	1	CD14-positive_monocyte_treated_with_LPS_d6-Novakovic2016,dendritic_cell_treated_with_Lipopolysaccharide_0_ng-mL_for_0_hour-Garber2017,dendritic_cell_treated_with_Lipopolysaccharide_100_ng-mL_for_6_hour-Garber2017,THP_pmaLPS_ATAC_12h,fibroblast_of_arm-ENCODE,dendritic_cell_treated_with_Lipopolysaccharide_100_ng-mL_for_2_hour-Garber2017,transverse_colon-ENCODE,A673-ENCODE,CD14-positive_monocyte_treated_with_BG_d6-Novakovic2016,IMR90-Roadmap,coronary_artery_smooth_muscle_cell-Miller2016,H1_Derived_Neuronal_Progenitor_Cultured_Cells-Roadmap,stomach_fetal-Roadmap,HCT116-ENCODE,mammary_epithelial_cell-Roadmap,body_of_pancreas-ENCODE,THP_pmaLPS_ATAC_48h,THP_pmaLPS_ATAC_6h,THP_pmaLPS_ATAC_2h,MCF10A-Ji2017,HeLa-S3-Roadmap,MCF10A_treated_with_TAM24hr-Ji2017,dendritic_cell_treated_with_Lipopolysaccharide_100_ng-mL_for_30_minute-Garber2017,THP-1_macrophage-VanBortle2017,breast_epithelium-ENCODE,LoVo,A549_treated_with_ethanol_0.02_percent_for_1_hour-Roadmap,HepG2-Roadmap,MCF-7-ENCODE,MM.1S-ENCODE	rs762083,rs7161228	2	395
AG	chr22:35293191-43822854-7	FALSE	FALSE	TRUE	TRUE	25	TTLL1	chr22	43485434	FALSE	0.022415	2	OCI-LY7-ENCODE	rs780533067	3	27035
AG	chr20:28796422-31796422-1	FALSE	FALSE	TRUE	TRUE	31	TTLL9	chr20	30458504	FALSE	0.020949	14	OCI-LY7-ENCODE	rs73117925	8	162083
AG	chr22:48939755-51304566-2	FALSE	FALSE	TRUE	TRUE	36	TUBGCP6	chr22	50683400	FALSE	0.018736	20	MDA-MB-231,endothelial_cell_of_umbilical_vein-Roadmap	rs9616810	24	411525
AG	chr1:149084103-152084103-1	FALSE	FALSE	TRUE	TRUE	64	TUFT1	chr1	151512780	FALSE	0.016967	28	THP_pmaLPS_ATAC_1h,THP_pmaLPS_ATAC_2h,THP_pmaLPS_ATAC_12h,THP_pmaLPS_ATAC_6h	rs4970966	62	928678
AG	chr22:48939755-51304566-2	FALSE	FALSE	TRUE	TRUE	36	TYMP	chr22	50968514	FALSE	0.035677	6	MDA-MB-231,endothelial_cell_of_umbilical_vein-Roadmap	rs9616810	10	126411
AG	chr17:15342991-18342991-3	FALSE	FALSE	TRUE	TRUE	44	UBB	chr17	16284654	FALSE	0.062527	11	CD19-positive_B_cell-Roadmap,B_cell-ENCODE,MM.1S-ENCODE	rs7214091	16	608186
AG	chr17:15342991-18342991-8	FALSE	FALSE	TRUE	TRUE	44	UBB	chr17	16284654	FALSE	0.062527	11	CD19-positive_B_cell-Roadmap,B_cell-ENCODE,MM.1S-ENCODE	rs9907308	16	607610
AG	chr3:26274051-34722331-5	FALSE	FALSE	TRUE	TRUE	18	UBP1	chr3	33481870	NA	0	NA	brite_adipose-Loft2014	rs7629880	9	423060
AG	chr14:91618229-96344947-3	TRUE	FALSE	FALSE	TRUE	27	UBR7	chr14	93673400	FALSE	0.024576	10	T-cell-ENCODE,B_cell-ENCODE,CD34-positive_mobilized-Roadmap,natural_killer_cell-Corces2016,CD56-positive_natural_killer_cells-Roadmap	rs117068593	12	555172
AG	chr3:45614640-50931903-3	FALSE	FALSE	TRUE	TRUE	103	UCN2	chr3	48601201	FALSE	0.13101	3	CD14-positive_monocyte-Novakovic2016,CD14-positive_monocyte_treated_with_BG_1h-Novakovic2016,CD14-positive_monocyte_treated_with_BG_d1-Novakovic2016,A549_treated_with_ethanol_0.02_percent_for_1_hour-Roadmap	rs74780677,rs115744844	4	31554
AG	chr6:40170353-43170353-1	FALSE	FALSE	TRUE	TRUE	34	UNC5CL	chr6	41006938	FALSE	0.023764	10	BJAB-Engreitz,Karpas-422-ENCODE,GM12878-Roadmap	rs78470916	27	663414
AG	chr14:91618229-96344947-3	TRUE	FALSE	FALSE	TRUE	27	UNC79	chr14	93799564	FALSE	0.023234	12	B_cell-ENCODE,CD34-positive_mobilized-Roadmap,CD56-positive_natural_killer_cells-Roadmap,natural_killer_cell-Corces2016	rs117068593	16	681336
AG	chr11:64055524-69309268-1	TRUE	FALSE	FALSE	TRUE	44	UNC93B1	chr11	67771595	FALSE	0.01779	3	body_of_pancreas-ENCODE,pancreas-Roadmap,large_intestine_fetal-Roadmap	rs75592015	4	37672
AG	chr19:0-14752440-6	FALSE	FALSE	TRUE	TRUE	95	UQCR11	chr19	1605483	FALSE	0.036563	40	U937_LPS_4hr-Engreitz,THP_pmaLPS_ATAC_120h,IMR90-Roadmap,fibroblast_of_lung-Roadmap,uterus-ENCODE,CD14-positive_monocyte_treated_with_LPS_d6-Novakovic2016,foreskin_fibroblast-Roadmap,stomach-Roadmap,fibroblast_of_arm-ENCODE,dendritic_cell_treated_with_Lipopolysaccharide_100_ng-mL_for_1_hour-Garber2017,MCF-7-ENCODE,dendritic_cell_treated_with_Lipopolysaccharide_100_ng-mL_for_2_hour-Garber2017,heart_ventricle-ENCODE,CD14-positive_monocyte-ENCODE,transverse_colon-ENCODE,dendritic_cell_treated_with_Lipopolysaccharide_100_ng-mL_for_30_minute-Garber2017,adipose_tissue-ENCODE,pancreas-Roadmap,adrenal_gland-ENCODE,body_of_pancreas-ENCODE,dendritic_cell_treated_with_Lipopolysaccharide_0_ng-mL_for_0_hour-Garber2017,dendritic_cell_treated_with_Lipopolysaccharide_100_ng-mL_for_4_hour-Garber2017,dendritic_cell_treated_with_Lipopolysaccharide_100_ng-mL_for_6_hour-Garber2017,coronary_artery-ENCODE,MCF10A-Ji2017,MCF10A_treated_with_TAM24hr-Ji2017	rs11084891,rs2285811	33	352438
AG	chr19:0-14752440-6	FALSE	FALSE	TRUE	TRUE	95	UQCR11	chr19	1605483	FALSE	0.036563	40	U937_LPS_4hr-Engreitz,THP_pmaLPS_ATAC_120h,IMR90-Roadmap,fibroblast_of_lung-Roadmap,uterus-ENCODE,CD14-positive_monocyte_treated_with_LPS_d6-Novakovic2016,foreskin_fibroblast-Roadmap,stomach-Roadmap,fibroblast_of_arm-ENCODE,dendritic_cell_treated_with_Lipopolysaccharide_100_ng-mL_for_1_hour-Garber2017,MCF-7-ENCODE,dendritic_cell_treated_with_Lipopolysaccharide_100_ng-mL_for_2_hour-Garber2017,heart_ventricle-ENCODE,CD14-positive_monocyte-ENCODE,transverse_colon-ENCODE,dendritic_cell_treated_with_Lipopolysaccharide_100_ng-mL_for_30_minute-Garber2017,adipose_tissue-ENCODE,pancreas-Roadmap,adrenal_gland-ENCODE,body_of_pancreas-ENCODE,dendritic_cell_treated_with_Lipopolysaccharide_0_ng-mL_for_0_hour-Garber2017,dendritic_cell_treated_with_Lipopolysaccharide_100_ng-mL_for_4_hour-Garber2017,dendritic_cell_treated_with_Lipopolysaccharide_100_ng-mL_for_6_hour-Garber2017,coronary_artery-ENCODE,MCF10A-Ji2017,MCF10A_treated_with_TAM24hr-Ji2017	rs11084891,rs2285811	33	352438
AG	chr3:45614640-50931903-3	FALSE	FALSE	TRUE	TRUE	103	UQCRC1	chr3	48647098	FALSE	0.16663	2	A549_treated_with_ethanol_0.02_percent_for_1_hour-Roadmap	rs115744844	2	14343
AG	chr1:45158217-50734677-1	TRUE	FALSE	FALSE	TRUE	62	UQCRH	chr1	46769284	TRUE	0.577922	1	MDA-MB-231,small_intestine_fetal-Roadmap,thyroid_gland-ENCODE,spleen-ENCODE,keratinocyte-Roadmap,LoVo,breast_epithelium-ENCODE,T-cell-ENCODE,CD3-positive_T_cell-Roadmap,H9-Roadmap,fibroblast_of_arm-ENCODE,GM12878-Roadmap,erythroblast-Corces2016,large_intestine_fetal-Roadmap,CD34-positive_mobilized-Roadmap,natural_killer_cell-Corces2016,PC-9-ENCODE,induced_pluripotent_stem_cell-ENCODE,OCI-LY7-ENCODE,CD8-positive_alpha-beta_T_cell-ENCODE,CD19-positive_B_cell-Roadmap,CD8-positive_alpha-beta_T_cell-Corces2016,thymus_fetal-Roadmap,bipolar_neuron_from_iPSC-ENCODE,dendritic_cell_treated_with_Lipopolysaccharide_100_ng-mL_for_6_hour-Garber2017,CD56-positive_natural_killer_cells-Roadmap,H1_Derived_Neuronal_Progenitor_Cultured_Cells-Roadmap,B_cell-ENCODE,CD14-positive_monocyte_treated_with_LPS_d1-Novakovic2016,placenta-Roadmap,CD14-positive_monocyte-ENCODE,MM.1S-ENCODE,stomach_fetal-Roadmap,astrocyte-ENCODE,uterus-ENCODE,spinal_cord_fetal-ENCODE,Karpas-422-ENCODE,osteoblast-ENCODE,psoas_muscle-Roadmap,trophoblast_cell-ENCODE,CD14-positive_monocytes-Roadmap,body_of_pancreas-ENCODE,CD4-positive_helper_T_cell-Corces2016,mammary_epithelial_cell-Roadmap,muscle_of_trunk_fetal-Roadmap,gastrocnemius_medialis-ENCODE,CD14-positive_monocyte_treated_with_BG_d1-Novakovic2016,myotube_originated_from_skeletal_muscle_myoblast-Roadmap,HepG2-Roadmap,muscle_of_leg_fetal-Roadmap,ovary-Roadmap,coronary_artery-ENCODE,heart_ventricle-ENCODE,megakaryocyte-erythroid_progenitor-Corces2016	rs201408120	2	421
AG	chr2:59081094-64067995-1	FALSE	FALSE	TRUE	TRUE	12	USP34	chr2	61697849	FALSE	0.019421	11	B_cell-ENCODE,OCI-LY7-ENCODE	rs968918,rs7573683	9	1116756
AG	chr6:40170353-43170353-1	FALSE	FALSE	TRUE	TRUE	34	USP49	chr6	41839375	FALSE	0.022755	17	CD19-positive_B_cell-Roadmap,gastrocnemius_medialis-ENCODE,CD14-positive_monocyte_treated_with_LPS_d6-Novakovic2016,BJAB-Engreitz,Karpas-422-ENCODE,CD14-positive_monocyte_treated_with_RPMI_d6-Novakovic2016,GM12878-Roadmap	rs78470916	8	169023
AG	chr1:37114867-40114867-1	FALSE	FALSE	TRUE	TRUE	25	UTP11	chr1	38478383	TRUE	0.021102	1	Karpas-422-ENCODE	rs883220	2	136483
AG	chr1:6998326-9998326-3	FALSE	FALSE	TRUE	TRUE	14	UTS2	chr1	7913104	FALSE	0.069263	2	CD14-positive_monocyte_treated_with_RPMI_d6-Novakovic2016	rs225115	4	105930
AG	chr14:71992746-78984709-1	TRUE	FALSE	FALSE	TRUE	24	VASH1	chr14	77228234	FALSE	0.015296	8	CD8-positive_alpha-beta_T_cell-Corces2016	rs61991619	8	256474
AG	chr19:43728502-53680000-5	FALSE	FALSE	TRUE	TRUE	63	VASP	chr19	46010687	FALSE	0.028213	7	osteoblast-ENCODE,psoas_muscle-Roadmap,body_of_pancreas-ENCODE,gastrocnemius_medialis-ENCODE,keratinocyte-Roadmap,CD8-positive_alpha-beta_T_cell-ENCODE,MDA-MB-231,foreskin_fibroblast-Roadmap,megakaryocyte-erythroid_progenitor-Corces2016,HepG2-Roadmap,CD19-positive_B_cell-Roadmap,cardiac_muscle_cell-ENCODE,B_cell-ENCODE,CD4-positive_helper_T_cell-ENCODE,erythroblast-Corces2016,ovary-Roadmap,fibroblast_of_arm-ENCODE	rs2238686,rs12976374,rs2238687	4	38280
AG	chr9:134654168-137654168-2	FALSE	FALSE	TRUE	TRUE	31	VAV2	chr9	136857446	TRUE	0.018299	1	Karpas-422-ENCODE	rs12004133	1	30541
AG	chr10:15766389-18766389-1	FALSE	FALSE	TRUE	TRUE	18	VIM	chr10	17270257	TRUE	0.611003	1	large_intestine_fetal-Roadmap,THP_pmaLPS_ATAC_96h,THP_pmaLPS_ATAC_6h,erythroblast-Corces2016,adrenal_gland_fetal-ENCODE,foreskin_fibroblast-Roadmap,CD14-positive_monocyte-Novakovic2016,CD14-positive_monocyte_treated_with_BG_4h-Novakovic2016,adrenal_gland-ENCODE,CD14-positive_monocyte_treated_with_LPS_1h-Novakovic2016,CD14-positive_monocyte_treated_with_RPMI_d6-Novakovic2016,CD14-positive_monocyte_treated_with_RPMI_1h-Novakovic2016,bipolar_neuron_from_iPSC-ENCODE,CD14-positive_monocyte_treated_with_BG_d6-Novakovic2016,CD14-positive_monocyte_treated_with_LPS_4h-Novakovic2016,mammary_epithelial_cell-Roadmap,MCF10A_treated_with_TAM24hr-Ji2017,H1_Derived_Mesenchymal_Stem_Cells-Roadmap,fibroblast_of_arm-ENCODE,U937_LPS_4hr-Engreitz,myotube_originated_from_skeletal_muscle_myoblast-Roadmap,fibroblast_of_dermis-Roadmap,CD14-positive_monocyte_treated_with_LPS_d6-Novakovic2016,H1_Derived_Neuronal_Progenitor_Cultured_Cells-Roadmap,induced_pluripotent_stem_cell-ENCODE,dendritic_cell_treated_with_Lipopolysaccharide_0_ng-mL_for_0_hour-Garber2017,transverse_colon-ENCODE,A673-ENCODE,breast_epithelium-ENCODE,gastrocnemius_medialis-ENCODE,astrocyte-ENCODE,dendritic_cell_treated_with_Lipopolysaccharide_100_ng-mL_for_2_hour-Garber2017,GM12878-Roadmap,liver-ENCODE,body_of_pancreas-ENCODE,T-cell-ENCODE,CD14-positive_monocyte_treated_with_BG_1h-Novakovic2016,muscle_of_leg_fetal-Roadmap,CD56-positive_natural_killer_cells-Roadmap,CD8-positive_alpha-beta_T_cell-ENCODE,thymus_fetal-Roadmap,CD3-positive_T_cell-Roadmap,IMR90-Roadmap,spinal_cord_fetal-ENCODE,stomach_fetal-Roadmap,CD14-positive_monocyte_treated_with_RPMI_d1-Novakovic2016,coronary_artery-ENCODE,CD14-positive_monocyte-ENCODE,B_cell-ENCODE,CD19-positive_B_cell-Roadmap	rs3758410	1	3869
AG	chr22:20425017-25679922-1	TRUE	FALSE	FALSE	TRUE	34	VPREB3	chr22	24096630	FALSE	0.021369	7	gastrocnemius_medialis-ENCODE	rs2186369	8	83291
AG	chr11:60082708-63082708-1	FALSE	FALSE	TRUE	TRUE	68	VPS37C	chr11	60928916	FALSE	0.0154	24	adrenal_gland-ENCODE	rs174561	33	653791
AG	chr1:149084103-152084103-1	FALSE	FALSE	TRUE	TRUE	64	VPS45	chr1	150039724	FALSE	0.016452	30	THP_pmaLPS_ATAC_1h,THP_pmaLPS_ATAC_0h,THP_pmaLPS_ATAC_12h,THP_pmaLPS_ATAC_2h,THP_pmaLPS_ATAC_6h	rs4970966	31	544378
AG	chr18:59326760-62326760-1	FALSE	FALSE	TRUE	TRUE	20	VPS4B	chr18	61089752	FALSE	0.047013	10	GM12878-Roadmap,T-cell-ENCODE	rs8094651	3	262993
AG	chr18:59326760-62326760-2	FALSE	FALSE	TRUE	TRUE	20	VPS4B	chr18	61089752	FALSE	0.048266	3	thymus_fetal-Roadmap,Jurkat_anti-CD3_PMA_4hr-Engreitz	rs72939458	3	326455
AG	chr18:59326760-62326760-3	FALSE	FALSE	TRUE	TRUE	12	VPS4B	chr18	61089752	FALSE	0.026931	8	gastrocnemius_medialis-ENCODE	rs66534739	9	983472
AG	chr11:60082708-63082708-1	FALSE	FALSE	TRUE	TRUE	68	VWCE	chr11	61062788	FALSE	0.01556	22	adrenal_gland-ENCODE	rs174561	27	519919
AG	chr19:0-14752440-6	FALSE	FALSE	TRUE	TRUE	95	WDR18	chr19	984327	FALSE	0.066053	13	CD14-positive_monocyte-Novakovic2016,CD8-positive_alpha-beta_T_cell-Corces2016,HeLa-S3-Roadmap,placenta-Roadmap,THP_pmaLPS_ATAC_24h,spinal_cord_fetal-ENCODE,ovary-Roadmap,Karpas-422-ENCODE,CD56-positive_natural_killer_cells-Roadmap,stomach_fetal-Roadmap,sigmoid_colon-ENCODE,LoVo,THP_pmaLPS_ATAC_72h,HT29,CD34-positive_mobilized-Roadmap,THP-1_macrophage-VanBortle2017,thymus_fetal-Roadmap,natural_killer_cell-Corces2016,epithelial_cell_of_prostate-ENCODE,psoas_muscle-Roadmap,THP_pmaLPS_ATAC_2h,astrocyte-ENCODE,small_intestine_fetal-Roadmap,A549_treated_with_ethanol_0.02_percent_for_1_hour-Roadmap,liver-ENCODE,H1_Derived_Mesenchymal_Stem_Cells-Roadmap,CD14-positive_monocytes-Roadmap,breast_epithelium-ENCODE,adrenal_gland_fetal-ENCODE,cardiac_muscle_cell-ENCODE,MDA-MB-231,THP_pmaLPS_ATAC_6h,spleen-ENCODE,CD14-positive_monocyte_treated_with_RPMI_d1-Novakovic2016,THP_pmaLPS_ATAC_96h,IMR90-Roadmap,fibroblast_of_dermis-Roadmap,dendritic_cell_treated_with_Lipopolysaccharide_100_ng-mL_for_1_hour-Garber2017,foreskin_fibroblast-Roadmap,THP_pmaLPS_ATAC_120h,CD14-positive_monocyte_treated_with_LPS_d6-Novakovic2016,dendritic_cell_treated_with_Lipopolysaccharide_100_ng-mL_for_2_hour-Garber2017,U937_LPS_4hr-Engreitz,fibroblast_of_lung-Roadmap,uterus-ENCODE,MCF-7-ENCODE,fibroblast_of_arm-ENCODE,stomach-Roadmap,transverse_colon-ENCODE,dendritic_cell_treated_with_Lipopolysaccharide_100_ng-mL_for_30_minute-Garber2017,CD14-positive_monocyte-ENCODE,heart_ventricle-ENCODE,adipose_tissue-ENCODE,pancreas-Roadmap,body_of_pancreas-ENCODE,adrenal_gland-ENCODE,dendritic_cell_treated_with_Lipopolysaccharide_100_ng-mL_for_4_hour-Garber2017,dendritic_cell_treated_with_Lipopolysaccharide_100_ng-mL_for_6_hour-Garber2017,dendritic_cell_treated_with_Lipopolysaccharide_0_ng-mL_for_0_hour-Garber2017,coronary_artery-ENCODE,MCF10A-Ji2017,MCF10A_treated_with_TAM24hr-Ji2017	rs11084891,rs2285811	26	268718
AG	chr8:140800895-146364022-1	TRUE	FALSE	FALSE	TRUE	69	WDR97	chr8	145162594	FALSE	0.327498	3	osteoblast-ENCODE,T-cell-ENCODE,K562-Roadmap,induced_pluripotent_stem_cell-ENCODE,OCI-LY7-ENCODE,CD3-positive_T_cell-Roadmap,uterus-ENCODE,CD8-positive_alpha-beta_T_cell-ENCODE,HAP1,foreskin_fibroblast-Roadmap,trophoblast_cell-ENCODE,H1_Derived_Mesenchymal_Stem_Cells-Roadmap,myotube_originated_from_skeletal_muscle_myoblast-Roadmap,bipolar_neuron_from_iPSC-ENCODE,GM12878-Roadmap,psoas_muscle-Roadmap,CD4-positive_helper_T_cell-ENCODE,PC-9-ENCODE,MCF-7-ENCODE,H1_Derived_Neuronal_Progenitor_Cultured_Cells-Roadmap,LNCAP,fibroblast_of_dermis-Roadmap,fibroblast_of_lung-Roadmap,ovary-Roadmap,CD14-positive_monocyte_treated_with_LPS_d1-Novakovic2016,fibroblast_of_arm-ENCODE,muscle_of_trunk_fetal-Roadmap,erythroblast-Corces2016,A673-ENCODE,CD14-positive_monocyte_treated_with_RPMI_1h-Novakovic2016,skeletal_muscle_myoblast-Roadmap,cardiac_muscle_cell-ENCODE	rs34173062	3	3988
AG	chr11:99003579-103716518-4	FALSE	FALSE	TRUE	TRUE	19	YAP1	chr11	101981191	FALSE	0.124151	5	CD8-positive_alpha-beta_T_cell-ENCODE	rs35206613	5	235537
AG	chr12:68244014-71244014-1	TRUE	FALSE	FALSE	TRUE	16	YEATS4	chr12	69753489	FALSE	0.021454	2	HepG2-Roadmap	rs1800973	2	9476
AG	chr1:205166734-208166734-2	FALSE	FALSE	TRUE	TRUE	28	YOD1	chr1	207226325	FALSE	0.021733	7	CD14-positive_monocyte_treated_with_RPMI_1h-Novakovic2016,CD14-positive_monocyte_treated_with_RPMI_4h-Novakovic2016,CD14-positive_monocyte_treated_with_LPS_4h-Novakovic2016,dendritic_cell_treated_with_Lipopolysaccharide_100_ng-mL_for_4_hour-Garber2017	rs3024493,rs3024505	13	286422
AG	chr22:48939755-51304566-2	FALSE	FALSE	TRUE	TRUE	36	ZBED4	chr22	50247496	FALSE	0.015692	25	MDA-MB-231	rs9616810	34	847429
AG	chr18:59326760-62326760-1	FALSE	FALSE	TRUE	TRUE	20	ZCCHC2	chr18	60190657	FALSE	0.032914	11	T-cell-ENCODE	rs8094651	12	636102
AG	chr18:59326760-62326760-2	FALSE	FALSE	TRUE	TRUE	20	ZCCHC2	chr18	60190657	FALSE	0.021334	14	Jurkat_anti-CD3_PMA_4hr-Engreitz	rs72939458	10	572640
AG	chr18:59326760-62326760-3	FALSE	FALSE	TRUE	TRUE	12	ZCCHC2	chr18	60190657	FALSE	0.039068	4	gastrocnemius_medialis-ENCODE	rs66534739	1	84377
AG	chr16:66180806-69180806-1	FALSE	FALSE	TRUE	TRUE	77	ZDHHC1	chr16	67450397	FALSE	0.05342	7	B_cell-ENCODE,CD34-positive_mobilized-Roadmap,MM.1S-ENCODE,CD19-positive_B_cell-Roadmap,Jurkat-Engreitz,OCI-LY7-ENCODE,thymus_fetal-Roadmap	rs13334205	12	161045
AG	chr14:71992746-78984709-1	TRUE	FALSE	FALSE	TRUE	24	ZDHHC22	chr14	77608134	FALSE	0.018605	5	foreskin_fibroblast-Roadmap	rs61991619	3	123426
AG	chr16:66180806-69180806-1	FALSE	FALSE	TRUE	TRUE	77	ZFP90	chr16	68573115	FALSE	0.020985	54	thymus_fetal-Roadmap,OCI-LY7-ENCODE	rs13334205	68	961673
AG	chr14:71992746-78984709-3	FALSE	FALSE	TRUE	TRUE	25	ZFYVE1	chr14	73493920	TRUE	0.149603	1	K562-Roadmap,hepatocyte-ENCODE,Karpas-422-ENCODE,MM.1S-ENCODE,uterus-ENCODE	rs12432987	1	1175
AG	chr20:16130045-19130045-2	FALSE	FALSE	TRUE	TRUE	20	ZNF133	chr20	18268926	FALSE	0.019504	5	MM.1S-ENCODE,OCI-LY7-ENCODE	rs2745851,rs9784171	10	439647
AG	chr17:15342991-18342991-3	FALSE	FALSE	TRUE	TRUE	44	ZNF287	chr17	16472526	FALSE	0.037722	24	CD19-positive_B_cell-Roadmap,GM12878-Roadmap,B_cell-ENCODE	rs7214091	10	420314
AG	chr17:15342991-18342991-4	TRUE	FALSE	FALSE	TRUE	25	ZNF287	chr17	16472526	FALSE	0.020593	3	H1_BMP4_Derived_Mesendoderm_Cultured_Cells-Roadmap	rs143027621	10	371232
AG	chr17:15342991-18342991-8	FALSE	FALSE	TRUE	TRUE	44	ZNF287	chr17	16472526	FALSE	0.037722	24	CD19-positive_B_cell-Roadmap,GM12878-Roadmap,B_cell-ENCODE	rs9907308	10	419738
AG	chr19:43728502-53680000-5	FALSE	FALSE	TRUE	TRUE	63	ZNF296	chr19	45579846	FALSE	0.015195	15	fibroblast_of_arm-ENCODE	rs2238687,rs2238686,rs12976374	30	392561
AG	chr5:70746282-73746282-2	FALSE	FALSE	TRUE	TRUE	12	ZNF366	chr5	71803249	TRUE	0.093305	1	gastrocnemius_medialis-ENCODE,heart_ventricle-ENCODE,spleen-ENCODE,white_adipose-Loft2014,brite_adipose-Loft2014	rs10051489	1	3365
AG	chr11:43742294-51226105-1	FALSE	FALSE	TRUE	TRUE	52	ZNF408	chr11	46722316	FALSE	0.033093	26	dendritic_cell_treated_with_Lipopolysaccharide_0_ng-mL_for_0_hour-Garber2017,CD14-positive_monocyte-ENCODE,spleen-ENCODE,CD14-positive_monocytes-Roadmap,dendritic_cell_treated_with_Lipopolysaccharide_100_ng-mL_for_1_hour-Garber2017	rs78529890	34	849140
AG	chr20:59482118-63025520-1	FALSE	FALSE	TRUE	TRUE	38	ZNF512B	chr20	62601223	FALSE	0.11878	10	Karpas-422-ENCODE	rs6010716	11	109826
AG	chr17:15342991-18342991-3	FALSE	FALSE	TRUE	TRUE	44	ZNF624	chr17	16557167	FALSE	0.11111	4	CD56-positive_natural_killer_cells-Roadmap,CD19-positive_B_cell-Roadmap,GM12878-Roadmap,B_cell-ENCODE,MM.1S-ENCODE	rs7214091	9	335673
AG	chr17:15342991-18342991-4	TRUE	FALSE	FALSE	TRUE	25	ZNF624	chr17	16557167	TRUE	0.02789	1	H1_BMP4_Derived_Mesendoderm_Cultured_Cells-Roadmap	rs143027621	6	286591
AG	chr17:15342991-18342991-8	FALSE	FALSE	TRUE	TRUE	44	ZNF624	chr17	16557167	FALSE	0.11111	4	CD56-positive_natural_killer_cells-Roadmap,CD19-positive_B_cell-Roadmap,GM12878-Roadmap,B_cell-ENCODE,MM.1S-ENCODE	rs9907308	9	335097
AG	chr22:20425017-25679922-1	TRUE	FALSE	FALSE	TRUE	34	ZNF70	chr22	24093279	FALSE	0.018691	8	heart_ventricle-ENCODE,gastrocnemius_medialis-ENCODE	rs2186369	9	86642
AG	chr16:87542367-90354753-1	FALSE	FALSE	TRUE	TRUE	40	ZNF778	chr16	89284110	FALSE	0.023916	5	BJAB_anti-IgM_anti-CD40_4hr-Engreitz,Jurkat-Engreitz,MM.1S-ENCODE,U937-Engreitz,GM12878-Roadmap,CD34-positive_mobilized-Roadmap,U937_LPS_4hr-Engreitz,BJAB-Engreitz,megakaryocyte-erythroid_progenitor-Corces2016	rs62045817	12	238878
AG	chr20:56234753-59234753-1	FALSE	FALSE	TRUE	TRUE	20	ZNF831	chr20	57766074	TRUE	0.068768	1	CD4-positive_helper_T_cell-ENCODE,CD4-positive_helper_T_cell-Corces2016,T-cell-ENCODE,CD3-positive_T_cell-Roadmap,CD8-positive_alpha-beta_T_cell-Corces2016	rs1535271	1	31322
AG	chr7:48808811-51808811-1	FALSE	FALSE	TRUE	TRUE	8	ZPBP	chr7	50132860	FALSE	0.032528	3	Karpas-422-ENCODE,natural_killer_cell-Corces2016,GM12878-Roadmap,spleen-ENCODE,thymus_fetal-Roadmap,CD8-positive_alpha-beta_T_cell-ENCODE,OCI-LY7-ENCODE	rs876039,rs876037,rs4385425,rs876036,rs876038	3	175950
AG	chr7:48808811-51808811-2	FALSE	FALSE	TRUE	TRUE	7	ZPBP	chr7	50132860	FALSE	0.034875	2	spleen-ENCODE,Karpas-422-ENCODE,OCI-LY7-ENCODE,CD8-positive_alpha-beta_T_cell-ENCODE,T-cell-ENCODE,CD3-positive_T_cell-Roadmap,thymus_fetal-Roadmap,BJAB-Engreitz	rs7789913,rs10269380,rs6421315	4	220283
AG	chr17:15342991-18342991-3	FALSE	FALSE	TRUE	TRUE	44	ZSWIM7	chr17	15903006	FALSE	0.055405	14	GM12878-Roadmap,CD19-positive_B_cell-Roadmap,B_cell-ENCODE,MM.1S-ENCODE	rs7214091	24	989834
AG	chr17:15342991-18342991-8	FALSE	FALSE	TRUE	TRUE	44	ZSWIM7	chr17	15903006	FALSE	0.055405	14	GM12878-Roadmap,CD19-positive_B_cell-Roadmap,B_cell-ENCODE,MM.1S-ENCODE	rs9907308	24	989258
AID_Combined	chr17:5749974-8749974-1	FALSE	FALSE	TRUE	TRUE	89	ACAP1	chr17	7239847	TRUE	0.101778	1	GM12878-Roadmap,Jurkat-Engreitz,Jurkat_anti-CD3_PMA_4hr-Engreitz	rs61759532	3	10126
AID_Combined	chr7:127078301-130078301-1	FALSE	TRUE	FALSE	TRUE	42	AHCYL2	chr7	128864854	NA	0	NA	U937-Engreitz,U937_LPS_4hr-Engreitz,CD19-positive_B_cell-Roadmap,MM.1S-ENCODE,dendritic_cell_treated_with_Lipopolysaccharide_100_ng-mL_for_30_minute-Garber2017,dendritic_cell_treated_with_Lipopolysaccharide_100_ng-mL_for_6_hour-Garber2017,dendritic_cell_treated_with_Lipopolysaccharide_100_ng-mL_for_2_hour-Garber2017,dendritic_cell_treated_with_Lipopolysaccharide_100_ng-mL_for_4_hour-Garber2017,dendritic_cell_treated_with_Lipopolysaccharide_0_ng-mL_for_0_hour-Garber2017	rs3807307	14	286554
AID_Combined	chr6:89505743-92505743-1	FALSE	FALSE	TRUE	FALSE	11	ANKRD6	chr6	90142896	NA	0	NA	CD56-positive_natural_killer_cells-Roadmap,heart_ventricle-ENCODE	rs6908626	7	862846
AID_Combined	chr16:27006428-30006428-1	TRUE	FALSE	FALSE	TRUE	32	APOBR	chr16	28505969	TRUE	0.177105	1	MM.1S-ENCODE,spleen-ENCODE,dendritic_cell_treated_with_Lipopolysaccharide_100_ng-mL_for_30_minute-Garber2017,dendritic_cell_treated_with_Lipopolysaccharide_100_ng-mL_for_6_hour-Garber2017,dendritic_cell_treated_with_Lipopolysaccharide_100_ng-mL_for_4_hour-Garber2017,Karpas-422-ENCODE,Jurkat-Engreitz,dendritic_cell_treated_with_Lipopolysaccharide_100_ng-mL_for_2_hour-Garber2017,OCI-LY7-ENCODE,CD4-positive_helper_T_cell-ENCODE,B_cell-ENCODE,CD19-positive_B_cell-Roadmap,GM12878-Roadmap,dendritic_cell_treated_with_Lipopolysaccharide_0_ng-mL_for_0_hour-Garber2017,CD34-positive_mobilized-Roadmap,CD3-positive_T_cell-Roadmap,thymus_fetal-Roadmap,T-cell-ENCODE,THP1-Engreitz,U937-Engreitz,U937_LPS_4hr-Engreitz,CD56-positive_natural_killer_cells-Roadmap,THP-1_monocyte-VanBortle2017,CD14-positive_monocyte_treated_with_LPS_d6-Novakovic2016,CD14-positive_monocyte_treated_with_RPMI_d1-Novakovic2016,CD14-positive_monocyte_treated_with_LPS_d1-Novakovic2016,natural_killer_cell-Corces2016,CD14-positive_monocyte_treated_with_LPS_1h-Novakovic2016,CD8-positive_alpha-beta_T_cell-Corces2016,CD4-positive_helper_T_cell-Corces2016,CD14-positive_monocyte_treated_with_LPS_4h-Novakovic2016,THP-1_macrophage-VanBortle2017,Jurkat_anti-CD3_PMA_4hr-Engreitz	rs151234	1	458
AID_Combined	chr10:62289018-65289018-1	FALSE	FALSE	TRUE	FALSE	7	ARID5B	chr10	63661012	NA	0	NA	coronary_artery-ENCODE,muscle_of_trunk_fetal-Roadmap,HAP1	rs71508903	1	128005
AID_Combined	chr19:8963118-11963118-1	TRUE	FALSE	FALSE	FALSE	58	ATG4D	chr19	10654569	NA	0	NA	adrenal_gland_fetal-ENCODE,bipolar_neuron_from_iPSC-ENCODE	rs34536443	16	191452
AID_Combined	chr6:89505743-92505743-1	FALSE	FALSE	TRUE	FALSE	11	BACH2	chr6	91006627	NA	0	NA	CD4-positive_helper_T_cell-Corces2016,CD8-positive_alpha-beta_T_cell-Corces2016,CD4-positive_helper_T_cell-ENCODE,H7,THP_pmaLPS_ATAC_72h,coronary_artery_smooth_muscle_cell-Miller2016,dendritic_cell_treated_with_Lipopolysaccharide_100_ng-mL_for_4_hour-Garber2017,astrocyte-ENCODE,adrenal_gland_fetal-ENCODE,CD14-positive_monocyte_treated_with_RPMI_d1-Novakovic2016,CD14-positive_monocyte_treated_with_LPS_d1-Novakovic2016,THP-1_macrophage-VanBortle2017,CD14-positive_monocyte_treated_with_LPS_d6-Novakovic2016,small_intestine_fetal-Roadmap,Jurkat-Engreitz,OCI-LY7-ENCODE,ovary-Roadmap,MCF10A_treated_with_TAM24hr-Ji2017,large_intestine_fetal-Roadmap,dendritic_cell_treated_with_Lipopolysaccharide_100_ng-mL_for_30_minute-Garber2017,hepatocyte-ENCODE,Karpas-422-ENCODE,dendritic_cell_treated_with_Lipopolysaccharide_100_ng-mL_for_2_hour-Garber2017,trophoblast_cell-ENCODE,foreskin_fibroblast-Roadmap,MCF10A-Ji2017,Jurkat_anti-CD3_PMA_4hr-Engreitz,myotube_originated_from_skeletal_muscle_myoblast-Roadmap,CD19-positive_B_cell-Roadmap,psoas_muscle-Roadmap,muscle_of_leg_fetal-Roadmap,CD34-positive_mobilized-Roadmap,H9-Roadmap,THP-1_monocyte-VanBortle2017,mammary_epithelial_cell-Roadmap,MM.1S-ENCODE,uterus-ENCODE,CD56-positive_natural_killer_cells-Roadmap,osteoblast-ENCODE,T-cell-ENCODE,CD3-positive_T_cell-Roadmap,liver-ENCODE,NCCIT,B_cell-ENCODE,muscle_of_trunk_fetal-Roadmap,thyroid_gland-ENCODE,stomach_fetal-Roadmap,H1_Derived_Neuronal_Progenitor_Cultured_Cells-Roadmap,bipolar_neuron_from_iPSC-ENCODE,body_of_pancreas-ENCODE,spleen-ENCODE,thymus_fetal-Roadmap,spinal_cord_fetal-ENCODE,heart_ventricle-ENCODE,breast_epithelium-ENCODE,gastrocnemius_medialis-ENCODE	rs6908626,rs72928038	1	885
AID_Combined	chr20:16362268-19362268-1	FALSE	FALSE	TRUE	TRUE	19	BANF2	chr20	17680592	TRUE	0.015144	1	GM12878-Roadmap,OCI-LY7-ENCODE	rs2745803,rs6111715	4	181675
AID_Combined	chr15:37347022-40347022-1	FALSE	FALSE	TRUE	FALSE	5	C15orf53	chr15	38988798	NA	0	NA	CD4-positive_helper_T_cell-ENCODE	rs72727394	3	141777
AID_Combined	chr19:8963118-11963118-1	TRUE	FALSE	FALSE	FALSE	58	C19orf66	chr19	10196794	NA	0	NA	adrenal_gland_fetal-ENCODE	rs34536443	26	266323
AID_Combined	chr22:36089805-39089805-1	FALSE	FALSE	TRUE	TRUE	46	C1QTNF6	chr22	37584330	TRUE	0.022528	1	CD3-positive_T_cell-Roadmap,GM12878-Roadmap,HT29,THP1-Engreitz,U937-Engreitz,LNCAP,U937_LPS_4hr-Engreitz,T-cell-ENCODE,A549_treated_with_ethanol_0.02_percent_for_1_hour-Roadmap,Panc1-ENCODE	rs5756546	1	5474
AID_Combined	chr7:127078301-130078301-1	FALSE	TRUE	FALSE	TRUE	42	CALU	chr7	128379345	NA	0	NA	U937-Engreitz,U937_LPS_4hr-Engreitz,CD19-positive_B_cell-Roadmap,MM.1S-ENCODE,dendritic_cell_treated_with_Lipopolysaccharide_0_ng-mL_for_0_hour-Garber2017,dendritic_cell_treated_with_Lipopolysaccharide_100_ng-mL_for_2_hour-Garber2017,dendritic_cell_treated_with_Lipopolysaccharide_100_ng-mL_for_30_minute-Garber2017,dendritic_cell_treated_with_Lipopolysaccharide_100_ng-mL_for_6_hour-Garber2017,dendritic_cell_treated_with_Lipopolysaccharide_100_ng-mL_for_4_hour-Garber2017	rs3807307	9	198955
AID_Combined	chr6:89505743-92505743-1	FALSE	FALSE	TRUE	FALSE	11	CASP8AP2	chr6	90539618	NA	0	NA	heart_ventricle-ENCODE	rs6908626	4	466124
AID_Combined	chr7:127078301-130078301-1	FALSE	TRUE	FALSE	TRUE	42	CCDC136	chr7	128432049	NA	0	NA	U937-Engreitz,U937_LPS_4hr-Engreitz,CD19-positive_B_cell-Roadmap,MM.1S-ENCODE,dendritic_cell_treated_with_Lipopolysaccharide_100_ng-mL_for_30_minute-Garber2017,dendritic_cell_treated_with_Lipopolysaccharide_100_ng-mL_for_2_hour-Garber2017,dendritic_cell_treated_with_Lipopolysaccharide_0_ng-mL_for_0_hour-Garber2017,dendritic_cell_treated_with_Lipopolysaccharide_100_ng-mL_for_4_hour-Garber2017	rs3807307	7	146251
AID_Combined	chr19:8963118-11963118-1	TRUE	FALSE	FALSE	FALSE	58	CDC37	chr19	10514271	NA	0	NA	adrenal_gland_fetal-ENCODE,bipolar_neuron_from_iPSC-ENCODE	rs34536443	6	51154
AID_Combined	chr16:27006428-30006428-1	TRUE	FALSE	FALSE	TRUE	32	CLN3	chr16	28503403	FALSE	0.117322	2	CD4-positive_helper_T_cell-ENCODE,CD19-positive_B_cell-Roadmap,dendritic_cell_treated_with_Lipopolysaccharide_100_ng-mL_for_4_hour-Garber2017,B_cell-ENCODE,GM12878-Roadmap,dendritic_cell_treated_with_Lipopolysaccharide_100_ng-mL_for_2_hour-Garber2017,dendritic_cell_treated_with_Lipopolysaccharide_0_ng-mL_for_0_hour-Garber2017,CD34-positive_mobilized-Roadmap,thymus_fetal-Roadmap,CD3-positive_T_cell-Roadmap,T-cell-ENCODE,THP1-Engreitz,U937_LPS_4hr-Engreitz,U937-Engreitz,CD56-positive_natural_killer_cells-Roadmap,THP-1_monocyte-VanBortle2017,CD14-positive_monocyte_treated_with_LPS_d6-Novakovic2016,natural_killer_cell-Corces2016,CD14-positive_monocyte_treated_with_RPMI_d1-Novakovic2016,CD14-positive_monocyte_treated_with_LPS_d1-Novakovic2016,CD14-positive_monocyte_treated_with_LPS_1h-Novakovic2016,CD8-positive_alpha-beta_T_cell-Corces2016,CD4-positive_helper_T_cell-Corces2016,CD14-positive_monocyte_treated_with_LPS_4h-Novakovic2016,THP-1_macrophage-VanBortle2017,Jurkat_anti-CD3_PMA_4hr-Engreitz	rs151234	2	3024
AID_Combined	chr16:27006428-30006428-1	TRUE	FALSE	FALSE	TRUE	32	CLN3	chr16	28503403	FALSE	0.117322	2	CD4-positive_helper_T_cell-ENCODE,CD19-positive_B_cell-Roadmap,dendritic_cell_treated_with_Lipopolysaccharide_100_ng-mL_for_4_hour-Garber2017,B_cell-ENCODE,GM12878-Roadmap,dendritic_cell_treated_with_Lipopolysaccharide_100_ng-mL_for_2_hour-Garber2017,dendritic_cell_treated_with_Lipopolysaccharide_0_ng-mL_for_0_hour-Garber2017,CD34-positive_mobilized-Roadmap,thymus_fetal-Roadmap,CD3-positive_T_cell-Roadmap,T-cell-ENCODE,THP1-Engreitz,U937_LPS_4hr-Engreitz,U937-Engreitz,CD56-positive_natural_killer_cells-Roadmap,THP-1_monocyte-VanBortle2017,CD14-positive_monocyte_treated_with_LPS_d6-Novakovic2016,natural_killer_cell-Corces2016,CD14-positive_monocyte_treated_with_RPMI_d1-Novakovic2016,CD14-positive_monocyte_treated_with_LPS_d1-Novakovic2016,CD14-positive_monocyte_treated_with_LPS_1h-Novakovic2016,CD8-positive_alpha-beta_T_cell-Corces2016,CD4-positive_helper_T_cell-Corces2016,CD14-positive_monocyte_treated_with_LPS_4h-Novakovic2016,THP-1_macrophage-VanBortle2017,Jurkat_anti-CD3_PMA_4hr-Engreitz	rs151234	2	3024
AID_Combined	chr2:203238919-206238919-1	FALSE	FALSE	TRUE	FALSE	11	CTLA4	chr2	204732510	NA	0	NA	MM.1S-ENCODE	rs3087243	1	6408
AID_Combined	chr19:8963118-11963118-1	TRUE	FALSE	FALSE	FALSE	58	DNMT1	chr19	10305730	NA	0	NA	adrenal_gland_fetal-ENCODE,bipolar_neuron_from_iPSC-ENCODE	rs34536443	14	157387
AID_Combined	chr2:161576146-164576146-1	TRUE	FALSE	FALSE	FALSE	9	DPP4	chr2	162931052	NA	0	NA	muscle_of_leg_fetal-Roadmap	rs2075302	5	145093
AID_Combined	chr19:8963118-11963118-1	TRUE	FALSE	FALSE	FALSE	58	EIF3G	chr19	10230600	NA	0	NA	adrenal_gland_fetal-ENCODE,bipolar_neuron_from_iPSC-ENCODE	rs34536443	19	232517
AID_Combined	chr16:84502524-87502524-1	FALSE	FALSE	TRUE	FALSE	13	EMC8	chr16	85833148	NA	0	NA	Karpas-422-ENCODE	rs142105922,rs9938016	3	169375
AID_Combined	chr12:110384608-113384608-1	TRUE	FALSE	FALSE	FALSE	26	FAM109A	chr12	111806925	NA	0	NA	body_of_pancreas-ENCODE	rs3184504	2	77682
AID_Combined	chr7:127078301-130078301-1	FALSE	TRUE	FALSE	TRUE	42	FAM71F1	chr7	128355395	NA	0	NA	U937_LPS_4hr-Engreitz,MM.1S-ENCODE,dendritic_cell_treated_with_Lipopolysaccharide_100_ng-mL_for_30_minute-Garber2017,dendritic_cell_treated_with_Lipopolysaccharide_100_ng-mL_for_6_hour-Garber2017,dendritic_cell_treated_with_Lipopolysaccharide_0_ng-mL_for_0_hour-Garber2017	rs3807307	11	222905
AID_Combined	chr7:127078301-130078301-1	FALSE	TRUE	FALSE	TRUE	42	FAM71F2	chr7	128312319	FALSE	0.015128	3	GM12878-Roadmap,U937-Engreitz,CD19-positive_B_cell-Roadmap,MM.1S-ENCODE	rs3807307	13	265981
AID_Combined	chr15:37347022-40347022-1	FALSE	FALSE	TRUE	FALSE	5	FAM98B	chr15	38746327	NA	0	NA	CD4-positive_helper_T_cell-ENCODE	rs72727394	2	100694
AID_Combined	chr2:161576146-164576146-1	TRUE	FALSE	FALSE	FALSE	9	FAP	chr2	163100067	NA	0	NA	muscle_of_leg_fetal-Roadmap	rs2075302	1	23922
AID_Combined	chr19:8963118-11963118-1	TRUE	FALSE	FALSE	FALSE	58	FDX1L	chr19	10426691	NA	0	NA	adrenal_gland_fetal-ENCODE,bipolar_neuron_from_iPSC-ENCODE	rs34536443	4	36426
AID_Combined	chr7:127078301-130078301-1	FALSE	TRUE	FALSE	TRUE	42	FLNC	chr7	128470482	NA	0	NA	MM.1S-ENCODE,dendritic_cell_treated_with_Lipopolysaccharide_100_ng-mL_for_2_hour-Garber2017,dendritic_cell_treated_with_Lipopolysaccharide_100_ng-mL_for_30_minute-Garber2017,dendritic_cell_treated_with_Lipopolysaccharide_100_ng-mL_for_4_hour-Garber2017	rs3807307	5	107818
AID_Combined	chr2:161576146-164576146-1	TRUE	FALSE	FALSE	FALSE	9	GCA	chr2	163175272	NA	0	NA	muscle_of_leg_fetal-Roadmap	rs2075302	4	99127
AID_Combined	chr2:161576146-164576146-1	TRUE	FALSE	FALSE	FALSE	9	GCG	chr2	163008914	NA	0	NA	muscle_of_leg_fetal-Roadmap	rs2075302	2	67231
AID_Combined	chr6:89505743-92505743-1	FALSE	FALSE	TRUE	FALSE	11	GJA10	chr6	90604187	NA	0	NA	CD19-positive_B_cell-Roadmap	rs6908626	3	401555
AID_Combined	chr6:134632496-139499562-2	FALSE	FALSE	TRUE	FALSE	14	HEBP2	chr6	138725335	NA	0	NA	A549_treated_with_ethanol_0.02_percent_for_1_hour-Roadmap	rs6927172	9	725774
AID_Combined	chr7:127078301-130078301-1	FALSE	TRUE	FALSE	TRUE	42	HILPDA	chr7	128095883	NA	0	NA	U937-Engreitz,U937_LPS_4hr-Engreitz,CD19-positive_B_cell-Roadmap,MM.1S-ENCODE,dendritic_cell_treated_with_Lipopolysaccharide_100_ng-mL_for_6_hour-Garber2017,dendritic_cell_treated_with_Lipopolysaccharide_100_ng-mL_for_30_minute-Garber2017,dendritic_cell_treated_with_Lipopolysaccharide_100_ng-mL_for_2_hour-Garber2017,dendritic_cell_treated_with_Lipopolysaccharide_100_ng-mL_for_4_hour-Garber2017,dendritic_cell_treated_with_Lipopolysaccharide_0_ng-mL_for_0_hour-Garber2017	rs3807307	16	482417
AID_Combined	chr19:8963118-11963118-1	TRUE	FALSE	FALSE	FALSE	58	ICAM1	chr19	10381516	NA	0	NA	adrenal_gland_fetal-ENCODE	rs34536443	10	81601
AID_Combined	chr19:8963118-11963118-1	TRUE	FALSE	FALSE	FALSE	58	ICAM3	chr19	10450510	NA	0	NA		rs34536443	1	12607
AID_Combined	chr19:8963118-11963118-1	TRUE	FALSE	FALSE	FALSE	58	ICAM4	chr19	10397642	NA	0	NA	bipolar_neuron_from_iPSC-ENCODE,adrenal_gland_fetal-ENCODE	rs34536443	9	65475
AID_Combined	chr2:161576146-164576146-1	TRUE	FALSE	FALSE	FALSE	9	IFIH1	chr2	163175218	NA	0	NA	muscle_of_leg_fetal-Roadmap	rs2075302	3	99073
AID_Combined	chr6:134632496-139499562-2	FALSE	FALSE	TRUE	FALSE	14	IFNGR1	chr6	137540567	NA	0	NA	A549_treated_with_ethanol_0.02_percent_for_1_hour-Roadmap	rs6927172	4	458994
AID_Combined	chr16:27006428-30006428-1	TRUE	FALSE	FALSE	TRUE	32	IL27	chr16	28518155	NA	0	NA	U937_LPS_4hr-Engreitz,CD56-positive_natural_killer_cells-Roadmap,THP-1_monocyte-VanBortle2017,natural_killer_cell-Corces2016,CD14-positive_monocyte_treated_with_LPS_d1-Novakovic2016,CD14-positive_monocyte_treated_with_LPS_1h-Novakovic2016,CD14-positive_monocyte_treated_with_LPS_4h-Novakovic2016	rs151234	3	11728
AID_Combined	chr10:4602757-7602757-1	FALSE	FALSE	TRUE	TRUE	17	IL2RA	chr10	6104333	TRUE	0.038909	1	CD34-positive_mobilized-Roadmap,dendritic_cell_treated_with_Lipopolysaccharide_0_ng-mL_for_0_hour-Garber2017,dendritic_cell_treated_with_Lipopolysaccharide_100_ng-mL_for_30_minute-Garber2017,dendritic_cell_treated_with_Lipopolysaccharide_100_ng-mL_for_2_hour-Garber2017,GM12878-Roadmap,dendritic_cell_treated_with_Lipopolysaccharide_100_ng-mL_for_6_hour-Garber2017	rs3118471,rs3118469,rs3134883	1	1577
AID_Combined	chr7:127078301-130078301-1	FALSE	TRUE	FALSE	TRUE	42	IMPDH1	chr7	128050036	NA	0	NA	CD19-positive_B_cell-Roadmap,MM.1S-ENCODE,dendritic_cell_treated_with_Lipopolysaccharide_100_ng-mL_for_30_minute-Garber2017,dendritic_cell_treated_with_Lipopolysaccharide_100_ng-mL_for_6_hour-Garber2017,dendritic_cell_treated_with_Lipopolysaccharide_100_ng-mL_for_2_hour-Garber2017,dendritic_cell_treated_with_Lipopolysaccharide_0_ng-mL_for_0_hour-Garber2017,dendritic_cell_treated_with_Lipopolysaccharide_100_ng-mL_for_4_hour-Garber2017	rs3807307	18	528264
AID_Combined	chr7:127078301-130078301-1	FALSE	TRUE	FALSE	TRUE	42	IRF5	chr7	128577990	TRUE	0.076714	1	CD4-positive_helper_T_cell-Corces2016,GM12878-Roadmap,spleen-ENCODE,THP-1_monocyte-VanBortle2017,CD3-positive_T_cell-Roadmap,liver-ENCODE,CD56-positive_natural_killer_cells-Roadmap,LNCAP,CD14-positive_monocyte_treated_with_LPS_1h-Novakovic2016,U937-Engreitz,U937_LPS_4hr-Engreitz,MM.1S-ENCODE,CD19-positive_B_cell-Roadmap,dendritic_cell_treated_with_Lipopolysaccharide_100_ng-mL_for_30_minute-Garber2017,dendritic_cell_treated_with_Lipopolysaccharide_0_ng-mL_for_0_hour-Garber2017,dendritic_cell_treated_with_Lipopolysaccharide_100_ng-mL_for_2_hour-Garber2017,dendritic_cell_treated_with_Lipopolysaccharide_100_ng-mL_for_4_hour-Garber2017,dendritic_cell_treated_with_Lipopolysaccharide_100_ng-mL_for_6_hour-Garber2017	rs142738614,rs3807307,rs2004640	1	310
AID_Combined	chr16:84502524-87502524-1	FALSE	FALSE	TRUE	FALSE	13	IRF8	chr16	85932773	NA	0	NA	Karpas-422-ENCODE	rs142105922,rs9938016	1	69750
AID_Combined	chr7:127078301-130078301-1	FALSE	TRUE	FALSE	TRUE	42	KCP	chr7	128550773	NA	0	NA	U937_LPS_4hr-Engreitz,MM.1S-ENCODE	rs3807307	2	27527
AID_Combined	chr17:5749974-8749974-1	FALSE	FALSE	TRUE	TRUE	89	KCTD11	chr17	7255207	NA	0	NA	muscle_of_trunk_fetal-Roadmap,hepatocyte-ENCODE,muscle_of_leg_fetal-Roadmap,Panc1-ENCODE,fibroblast_of_dermis-Roadmap,MCF10A-Ji2017,ovary-Roadmap,HepG2-Roadmap,A549_treated_with_ethanol_0.02_percent_for_1_hour-Roadmap,osteoblast-ENCODE,liver-ENCODE,H1_Derived_Mesenchymal_Stem_Cells-Roadmap,H1_Derived_Neuronal_Progenitor_Cultured_Cells-Roadmap,placenta-Roadmap,psoas_muscle-Roadmap,mammary_epithelial_cell-Roadmap,fibroblast_of_arm-ENCODE,CD14-positive_monocyte_treated_with_LPS_1h-Novakovic2016,myotube_originated_from_skeletal_muscle_myoblast-Roadmap,PC-9-ENCODE,trophoblast_cell-ENCODE	rs66687178	1	5234
AID_Combined	chr7:127078301-130078301-1	FALSE	TRUE	FALSE	TRUE	42	LEP	chr7	127881330	NA	0	NA		rs3807307	23	696970
AID_Combined	chr7:127078301-130078301-1	FALSE	TRUE	FALSE	TRUE	42	LOC100130705	chr7	128506401	NA	0	NA	U937-Engreitz,U937_LPS_4hr-Engreitz,MM.1S-ENCODE,dendritic_cell_treated_with_Lipopolysaccharide_100_ng-mL_for_2_hour-Garber2017,dendritic_cell_treated_with_Lipopolysaccharide_0_ng-mL_for_0_hour-Garber2017,dendritic_cell_treated_with_Lipopolysaccharide_100_ng-mL_for_30_minute-Garber2017,dendritic_cell_treated_with_Lipopolysaccharide_100_ng-mL_for_4_hour-Garber2017,dendritic_cell_treated_with_Lipopolysaccharide_100_ng-mL_for_6_hour-Garber2017	rs3807307	3	71899
AID_Combined	chr7:127078301-130078301-1	FALSE	TRUE	FALSE	TRUE	42	LRRC4	chr7	127671002	NA	0	NA	U937_LPS_4hr-Engreitz,MM.1S-ENCODE,dendritic_cell_treated_with_Lipopolysaccharide_100_ng-mL_for_2_hour-Garber2017,dendritic_cell_treated_with_Lipopolysaccharide_100_ng-mL_for_6_hour-Garber2017,dendritic_cell_treated_with_Lipopolysaccharide_100_ng-mL_for_30_minute-Garber2017,dendritic_cell_treated_with_Lipopolysaccharide_0_ng-mL_for_0_hour-Garber2017,dendritic_cell_treated_with_Lipopolysaccharide_100_ng-mL_for_4_hour-Garber2017	rs3807307	24	907298
AID_Combined	chr6:89505743-92505743-1	FALSE	FALSE	TRUE	FALSE	11	LYRM2	chr6	90348216	NA	0	NA	heart_ventricle-ENCODE	rs6908626	6	657526
AID_Combined	chr6:89505743-92505743-1	FALSE	FALSE	TRUE	FALSE	11	MAP3K7	chr6	91297020	NA	0	NA	CD19-positive_B_cell-Roadmap,CD56-positive_natural_killer_cells-Roadmap,uterus-ENCODE,heart_ventricle-ENCODE	rs6908626	2	291278
AID_Combined	chr6:89505743-92505743-1	FALSE	FALSE	TRUE	FALSE	11	MDN1	chr6	90529513	NA	0	NA	uterus-ENCODE,CD56-positive_natural_killer_cells-Roadmap,CD19-positive_B_cell-Roadmap,heart_ventricle-ENCODE	rs6908626	5	476229
AID_Combined	chr7:127078301-130078301-1	FALSE	TRUE	FALSE	TRUE	42	METTL2B	chr7	128116782	NA	0	NA	U937-Engreitz,U937_LPS_4hr-Engreitz,MM.1S-ENCODE,CD19-positive_B_cell-Roadmap,dendritic_cell_treated_with_Lipopolysaccharide_100_ng-mL_for_30_minute-Garber2017,dendritic_cell_treated_with_Lipopolysaccharide_100_ng-mL_for_2_hour-Garber2017,dendritic_cell_treated_with_Lipopolysaccharide_100_ng-mL_for_6_hour-Garber2017,dendritic_cell_treated_with_Lipopolysaccharide_100_ng-mL_for_4_hour-Garber2017,dendritic_cell_treated_with_Lipopolysaccharide_0_ng-mL_for_0_hour-Garber2017	rs3807307	15	461518
AID_Combined	chr19:8963118-11963118-1	TRUE	FALSE	FALSE	FALSE	58	MRPL4	chr19	10362639	NA	0	NA	adrenal_gland_fetal-ENCODE,bipolar_neuron_from_iPSC-ENCODE	rs34536443	11	100478
AID_Combined	chr16:84502524-87502524-1	FALSE	FALSE	TRUE	FALSE	13	MTHFSD	chr16	86588841	NA	0	NA	Karpas-422-ENCODE	rs142105922,rs9938016	8	586318
AID_Combined	chr7:127078301-130078301-1	FALSE	TRUE	FALSE	TRUE	42	NRF1	chr7	129251542	NA	0	NA	U937-Engreitz,U937_LPS_4hr-Engreitz,MM.1S-ENCODE,CD19-positive_B_cell-Roadmap,dendritic_cell_treated_with_Lipopolysaccharide_100_ng-mL_for_2_hour-Garber2017,dendritic_cell_treated_with_Lipopolysaccharide_100_ng-mL_for_30_minute-Garber2017,dendritic_cell_treated_with_Lipopolysaccharide_100_ng-mL_for_6_hour-Garber2017,dendritic_cell_treated_with_Lipopolysaccharide_100_ng-mL_for_4_hour-Garber2017,dendritic_cell_treated_with_Lipopolysaccharide_0_ng-mL_for_0_hour-Garber2017	rs3807307	22	673242
AID_Combined	chr7:127078301-130078301-1	FALSE	TRUE	FALSE	TRUE	42	OPN1SW	chr7	128415844	NA	0	NA	U937-Engreitz,U937_LPS_4hr-Engreitz,MM.1S-ENCODE	rs3807307	8	162456
AID_Combined	chr6:134632496-139499562-2	FALSE	FALSE	TRUE	FALSE	14	PERP	chr6	138428660	NA	0	NA	A549_treated_with_ethanol_0.02_percent_for_1_hour-Roadmap	rs6927172	3	429099
AID_Combined	chr6:134632496-139499562-2	FALSE	FALSE	TRUE	FALSE	14	PEX7	chr6	137143701	NA	0	NA	A549_treated_with_ethanol_0.02_percent_for_1_hour-Roadmap	rs6927172	11	855860
AID_Combined	chr1:112877568-115877568-1	TRUE	FALSE	FALSE	FALSE	19	PHTF1	chr1	114302162	NA	0	NA	hepatocyte-ENCODE	rs6679677	6	75405
AID_Combined	chr19:8963118-11963118-1	TRUE	FALSE	FALSE	FALSE	58	PPAN	chr19	10216898	NA	0	NA	adrenal_gland_fetal-ENCODE,bipolar_neuron_from_iPSC-ENCODE	rs34536443	22.5	246219
AID_Combined	chr19:8963118-11963118-1	TRUE	FALSE	FALSE	FALSE	58	PPAN-P2RY11	chr19	10216898	NA	0	NA	adrenal_gland_fetal-ENCODE,bipolar_neuron_from_iPSC-ENCODE	rs34536443	22.5	246219
AID_Combined	chr7:127078301-130078301-1	FALSE	TRUE	FALSE	TRUE	42	PRRT4	chr7	128001739	NA	0	NA	MM.1S-ENCODE,dendritic_cell_treated_with_Lipopolysaccharide_100_ng-mL_for_30_minute-Garber2017,dendritic_cell_treated_with_Lipopolysaccharide_100_ng-mL_for_6_hour-Garber2017,dendritic_cell_treated_with_Lipopolysaccharide_100_ng-mL_for_2_hour-Garber2017,dendritic_cell_treated_with_Lipopolysaccharide_0_ng-mL_for_0_hour-Garber2017,dendritic_cell_treated_with_Lipopolysaccharide_100_ng-mL_for_4_hour-Garber2017	rs3807307	20	576561
AID_Combined	chr15:37347022-40347022-1	FALSE	FALSE	TRUE	FALSE	5	RASGRP1	chr15	38857007	NA	0	NA	natural_killer_cell-Corces2016,T-cell-ENCODE,CD4-positive_helper_T_cell-ENCODE	rs72727394	1	9986
AID_Combined	chr19:8963118-11963118-1	TRUE	FALSE	FALSE	FALSE	58	RAVER1	chr19	10444314	NA	0	NA	adrenal_gland_fetal-ENCODE,bipolar_neuron_from_iPSC-ENCODE	rs34536443	2	18803
AID_Combined	chr7:127078301-130078301-1	FALSE	TRUE	FALSE	TRUE	42	RBM28	chr7	127983962	NA	0	NA	U937_LPS_4hr-Engreitz,MM.1S-ENCODE,CD19-positive_B_cell-Roadmap,dendritic_cell_treated_with_Lipopolysaccharide_100_ng-mL_for_30_minute-Garber2017,dendritic_cell_treated_with_Lipopolysaccharide_100_ng-mL_for_6_hour-Garber2017,dendritic_cell_treated_with_Lipopolysaccharide_100_ng-mL_for_2_hour-Garber2017,dendritic_cell_treated_with_Lipopolysaccharide_0_ng-mL_for_0_hour-Garber2017,dendritic_cell_treated_with_Lipopolysaccharide_100_ng-mL_for_4_hour-Garber2017	rs3807307	21	594338
AID_Combined	chr6:89505743-92505743-1	FALSE	FALSE	TRUE	FALSE	11	RRAGD	chr6	90121995	NA	0	NA	heart_ventricle-ENCODE	rs6908626	8	883747
AID_Combined	chr20:16362268-19362268-1	FALSE	FALSE	TRUE	TRUE	19	RRBP1	chr20	17662928	NA	0	NA	OCI-LY7-ENCODE,CD19-positive_B_cell-Roadmap	rs6111715,rs2745803	5	199339
AID_Combined	chr10:62289018-65289018-1	FALSE	FALSE	TRUE	FALSE	7	RTKN2	chr10	64028622	NA	0	NA	muscle_of_trunk_fetal-Roadmap,uterus-ENCODE,coronary_artery-ENCODE,HAP1	rs71508903	2	239605
AID_Combined	chr19:8963118-11963118-1	TRUE	FALSE	FALSE	FALSE	58	S1PR2	chr19	10341948	NA	0	NA	adrenal_gland_fetal-ENCODE,bipolar_neuron_from_iPSC-ENCODE	rs34536443	12	121169
AID_Combined	chr19:8963118-11963118-1	TRUE	FALSE	FALSE	FALSE	58	S1PR5	chr19	10628668	NA	0	NA	adrenal_gland_fetal-ENCODE	rs34536443	15	165551
AID_Combined	chr12:110384608-113384608-1	TRUE	FALSE	FALSE	FALSE	26	SH2B3	chr12	111872665	NA	0	NA	body_of_pancreas-ENCODE	rs3184504	1	11942
AID_Combined	chr19:8963118-11963118-1	TRUE	FALSE	FALSE	FALSE	58	SLC44A2	chr19	10713120	NA	0	NA	adrenal_gland_fetal-ENCODE,bipolar_neuron_from_iPSC-ENCODE	rs34536443	25	250003
AID_Combined	chr7:127078301-130078301-1	FALSE	TRUE	FALSE	TRUE	42	SMKR1	chr7	129142319	NA	0	NA	U937-Engreitz,CD19-positive_B_cell-Roadmap,U937_LPS_4hr-Engreitz,MM.1S-ENCODE,dendritic_cell_treated_with_Lipopolysaccharide_100_ng-mL_for_30_minute-Garber2017,dendritic_cell_treated_with_Lipopolysaccharide_100_ng-mL_for_6_hour-Garber2017,dendritic_cell_treated_with_Lipopolysaccharide_100_ng-mL_for_2_hour-Garber2017,dendritic_cell_treated_with_Lipopolysaccharide_0_ng-mL_for_0_hour-Garber2017,dendritic_cell_treated_with_Lipopolysaccharide_100_ng-mL_for_4_hour-Garber2017	rs3807307	19	564019
AID_Combined	chr7:127078301-130078301-1	FALSE	TRUE	FALSE	TRUE	42	SMO	chr7	128828712	FALSE	0.015262	2	GM12878-Roadmap,dendritic_cell_treated_with_Lipopolysaccharide_100_ng-mL_for_2_hour-Garber2017,dendritic_cell_treated_with_Lipopolysaccharide_100_ng-mL_for_6_hour-Garber2017,dendritic_cell_treated_with_Lipopolysaccharide_100_ng-mL_for_30_minute-Garber2017,dendritic_cell_treated_with_Lipopolysaccharide_100_ng-mL_for_4_hour-Garber2017,dendritic_cell_treated_with_Lipopolysaccharide_0_ng-mL_for_0_hour-Garber2017	rs3807307	12	250412
AID_Combined	chr7:127078301-130078301-1	FALSE	TRUE	FALSE	TRUE	42	STRIP2	chr7	129074273	NA	0	NA	U937-Engreitz,U937_LPS_4hr-Engreitz,CD19-positive_B_cell-Roadmap,MM.1S-ENCODE,dendritic_cell_treated_with_Lipopolysaccharide_100_ng-mL_for_6_hour-Garber2017,dendritic_cell_treated_with_Lipopolysaccharide_100_ng-mL_for_4_hour-Garber2017,dendritic_cell_treated_with_Lipopolysaccharide_100_ng-mL_for_2_hour-Garber2017,dendritic_cell_treated_with_Lipopolysaccharide_100_ng-mL_for_30_minute-Garber2017,dendritic_cell_treated_with_Lipopolysaccharide_0_ng-mL_for_0_hour-Garber2017	rs3807307	17	495973
AID_Combined	chr17:5749974-8749974-1	FALSE	FALSE	TRUE	TRUE	89	TMEM95	chr17	7258454	NA	0	NA	muscle_of_trunk_fetal-Roadmap,hepatocyte-ENCODE,muscle_of_leg_fetal-Roadmap,Panc1-ENCODE,fibroblast_of_dermis-Roadmap,MCF10A-Ji2017,ovary-Roadmap,A549_treated_with_ethanol_0.02_percent_for_1_hour-Roadmap,osteoblast-ENCODE,liver-ENCODE,H1_Derived_Mesenchymal_Stem_Cells-Roadmap,H1_Derived_Neuronal_Progenitor_Cultured_Cells-Roadmap,placenta-Roadmap,psoas_muscle-Roadmap,mammary_epithelial_cell-Roadmap,fibroblast_of_arm-ENCODE,CD14-positive_monocyte_treated_with_LPS_1h-Novakovic2016,myotube_originated_from_skeletal_muscle_myoblast-Roadmap,trophoblast_cell-ENCODE	rs66687178	2	8481
AID_Combined	chr6:134632496-139499562-2	FALSE	FALSE	TRUE	FALSE	14	TNFAIP3	chr6	138188324	NA	0	NA	A549_treated_with_ethanol_0.02_percent_for_1_hour-Roadmap	rs6927172	2	188763
AID_Combined	chr7:127078301-130078301-1	FALSE	TRUE	FALSE	TRUE	42	TNPO3	chr7	128695227	NA	0	NA	U937-Engreitz,U937_LPS_4hr-Engreitz,CD19-positive_B_cell-Roadmap,MM.1S-ENCODE,dendritic_cell_treated_with_Lipopolysaccharide_100_ng-mL_for_30_minute-Garber2017,dendritic_cell_treated_with_Lipopolysaccharide_100_ng-mL_for_6_hour-Garber2017,dendritic_cell_treated_with_Lipopolysaccharide_0_ng-mL_for_0_hour-Garber2017,dendritic_cell_treated_with_Lipopolysaccharide_100_ng-mL_for_2_hour-Garber2017,dendritic_cell_treated_with_Lipopolysaccharide_100_ng-mL_for_4_hour-Garber2017	rs3807307	6	116927
AID_Combined	chr7:127078301-130078301-1	FALSE	TRUE	FALSE	TRUE	42	TSPAN33	chr7	128784711	NA	0	NA	spleen-ENCODE,U937-Engreitz,CD19-positive_B_cell-Roadmap,U937_LPS_4hr-Engreitz,MM.1S-ENCODE,dendritic_cell_treated_with_Lipopolysaccharide_100_ng-mL_for_2_hour-Garber2017,dendritic_cell_treated_with_Lipopolysaccharide_100_ng-mL_for_30_minute-Garber2017,dendritic_cell_treated_with_Lipopolysaccharide_100_ng-mL_for_6_hour-Garber2017,dendritic_cell_treated_with_Lipopolysaccharide_100_ng-mL_for_4_hour-Garber2017,dendritic_cell_treated_with_Lipopolysaccharide_0_ng-mL_for_0_hour-Garber2017	rs3807307	10	206411
AID_Combined	chr19:8963118-11963118-1	TRUE	FALSE	FALSE	FALSE	58	TYK2	chr19	10491248	NA	0	NA	adrenal_gland_fetal-ENCODE,bipolar_neuron_from_iPSC-ENCODE	rs34536443	3	28131
AID_Combined	chr7:127078301-130078301-1	FALSE	TRUE	FALSE	TRUE	42	UBE2H	chr7	129592800	NA	0	NA	U937_LPS_4hr-Engreitz,dendritic_cell_treated_with_Lipopolysaccharide_100_ng-mL_for_6_hour-Garber2017,dendritic_cell_treated_with_Lipopolysaccharide_100_ng-mL_for_30_minute-Garber2017,dendritic_cell_treated_with_Lipopolysaccharide_100_ng-mL_for_2_hour-Garber2017,dendritic_cell_treated_with_Lipopolysaccharide_100_ng-mL_for_4_hour-Garber2017,dendritic_cell_treated_with_Lipopolysaccharide_0_ng-mL_for_0_hour-Garber2017	rs3807307	25	1014500
AID_Combined	chr8:132714224-135714224-1	FALSE	FALSE	TRUE	FALSE	9	WISP1	chr8	134203281	NA	0	NA	trophoblast_cell-ENCODE,thymus_fetal-Roadmap,myotube_originated_from_skeletal_muscle_myoblast-Roadmap	rs7005834,rs13281186,rs7006080	1	10942
AID_Combined	chr7:137286750-140286750-1	FALSE	FALSE	TRUE	FALSE	17	ZC3HAV1	chr7	138794465	NA	0	NA	CD3-positive_T_cell-Roadmap	rs34657510	1	7716
AID_Combined	chr10:62289018-65289018-1	FALSE	FALSE	TRUE	FALSE	7	ZNF365	chr10	64133915	NA	0	NA	HAP1	rs71508903	3	344898
ALP	chr17:60706299-67953305-1	TRUE	FALSE	FALSE	TRUE	16	ABCA6	chr17	67138015	FALSE	0.018703	5	GM12878-Roadmap	rs2909211	12	684711
ALP	chr2:168431266-173534112-2	TRUE	FALSE	FALSE	TRUE	19	ABCB11	chr2	169887833	TRUE	0.170938	1	liver-ENCODE	rs13416851	1	1274
ALP	chr9:131969990-137646597-2	FALSE	FALSE	TRUE	TRUE	35	ABO	chr9	136150630	TRUE	0.050037	1	K562-Roadmap	9:136154626_CA_C	1	4496
ALP	chr9:131969990-137646597-5	FALSE	FALSE	TRUE	TRUE	35	ABO	chr9	136150630	TRUE	0.057517	1	thyroid_gland-ENCODE,HT29	rs10901251	1	24502
ALP	chr17:118363-3118363-1	FALSE	FALSE	TRUE	TRUE	41	ABR	chr17	1132974	FALSE	0.026387	15	heart_ventricle-ENCODE,fibroblast_of_arm-ENCODE,NCCIT,fibroblast_of_dermis-Roadmap,adipose_tissue-ENCODE,ovary-Roadmap,small_intestine_fetal-Roadmap,transverse_colon-ENCODE,psoas_muscle-Roadmap,coronary_artery-ENCODE	rs11078597	22	485388
ALP	chr2:133514126-136514126-2	FALSE	FALSE	TRUE	TRUE	14	ACMSD	chr2	135596185	FALSE	0.018158	13	HepG2-Roadmap	rs1812665,rs10928478	4	718779
ALP	chr11:124785301-130160162-8	FALSE	FALSE	TRUE	TRUE	25	ACRV1	chr11	125550793	FALSE	0.024491	9	MCF-7-ENCODE	rs190884962	17	725212
ALP	chr1:839139-3839139-3	FALSE	FALSE	TRUE	TRUE	55	ACTRT2	chr1	2938045	FALSE	0.023564	5	CD4-positive_helper_T_cell-Corces2016	rs263533	31	773930
ALP	chr14:23372209-26372209-1	FALSE	FALSE	TRUE	TRUE	51	ADCY4	chr14	24804277	FALSE	0.016172	4	ovary-Roadmap	rs11621792	7	67648
ALP	chr3:121565778-124565778-1	FALSE	FALSE	TRUE	TRUE	18	ADCY5	chr3	123167392	TRUE	0.029826	1	erythroblast-Corces2016	rs11708067	1	101615
ALP	chr19:13879310-16879310-1	FALSE	FALSE	TRUE	TRUE	67	ADGRE5	chr19	14491955	FALSE	0.018396	34	coronary_artery-ENCODE	rs3787030	47	887354
ALP	chr10:63725899-66725899-1	FALSE	FALSE	TRUE	TRUE	8	ADO	chr10	64564515	FALSE	0.018464	6	sigmoid_colon-ENCODE	rs3841602	5	661383
ALP	chr3:118318585-121318585-1	FALSE	FALSE	TRUE	TRUE	24	ADPRH	chr3	119298279	FALSE	0.134335	10	NCCIT,HepG2-Roadmap,T-cell-ENCODE,CD8-positive_alpha-beta_T_cell-ENCODE,LoVo,body_of_pancreas-ENCODE,muscle_of_leg_fetal-Roadmap,MDA-MB-231,H1_Derived_Neuronal_Progenitor_Cultured_Cells-Roadmap,adipose_tissue-ENCODE,A673-ENCODE,spinal_cord_fetal-ENCODE,bipolar_neuron_from_iPSC-ENCODE,thymus_fetal-Roadmap,large_intestine_fetal-Roadmap	rs334558	11	520305
ALP	chr19:0-7344792-2	FALSE	FALSE	TRUE	TRUE	59	AES	chr19	3062371	FALSE	0.019672	15	CD14-positive_monocyte_treated_with_BG_4h-Novakovic2016,CD14-positive_monocyte_treated_with_LPS_1h-Novakovic2016	rs73534156	58	996280
ALP	chr8:5107634-12940019-3	FALSE	FALSE	TRUE	TRUE	18	AGPAT5	chr8	6565877	TRUE	0.026976	1	adrenal_gland_fetal-ENCODE,H1_Derived_Neuronal_Progenitor_Cultured_Cells-Roadmap,stomach_fetal-Roadmap,iPS_DF_19.11_Cell_Line-Roadmap	rs2911971	1	41756
ALP	chr7:124010496-130077914-3	FALSE	FALSE	TRUE	TRUE	24	AHCYL2	chr7	128864854	FALSE	0.019957	6	GM12878-Roadmap	rs4728142	14	286941
ALP	chr13:39946719-44459133-1	FALSE	FALSE	TRUE	TRUE	9	AKAP11	chr13	42846288	FALSE	0.020752	3	thymus_fetal-Roadmap,Jurkat_anti-CD3_PMA_4hr-Engreitz	rs9533095	1	112844
ALP	chr19:13879310-16879310-1	FALSE	FALSE	TRUE	TRUE	67	AKAP8	chr19	15490612	FALSE	0.069877	5	induced_pluripotent_stem_cell-ENCODE,spinal_cord_fetal-ENCODE,gastrocnemius_medialis-ENCODE,psoas_muscle-Roadmap,osteoblast-ENCODE,body_of_pancreas-ENCODE,GM12878-Roadmap,CD19-positive_B_cell-Roadmap,coronary_artery-ENCODE	rs57875194,rs3787030	4	111303
ALP	chr19:13879310-16879310-1	FALSE	FALSE	TRUE	TRUE	67	AKAP8L	chr19	15529932	FALSE	0.069422	6	osteoblast-ENCODE,body_of_pancreas-ENCODE,GM12878-Roadmap,CD19-positive_B_cell-Roadmap,coronary_artery-ENCODE	rs57875194,rs3787030	6	150623
ALP	chr1:18064513-24993664-10	FALSE	FALSE	TRUE	TRUE	19	ALPL	chr1	21835850	TRUE	0.025513	1	K562-Roadmap	rs1557087,rs10799705	2	122736
ALP	chr1:18064513-24993664-3	FALSE	FALSE	TRUE	TRUE	20	ALPL	chr1	21835850	TRUE	0.078704	1	liver-ENCODE,ovary-Roadmap,adrenal_gland_fetal-ENCODE	rs10917006,rs11586977	1	28054
ALP	chr1:18064513-24993664-9	FALSE	FALSE	TRUE	TRUE	20	ALPL	chr1	21835850	TRUE	0.046904	1	H1_BMP4_Derived_Mesendoderm_Cultured_Cells-Roadmap,H9-Roadmap,bipolar_neuron_from_iPSC-ENCODE,H1_Derived_Neuronal_Progenitor_Cultured_Cells-Roadmap,heart_ventricle-ENCODE,HAP1	rs1697404	1	65606
ALP	chr17:60706299-67953305-1	TRUE	FALSE	FALSE	TRUE	16	AMZ2	chr17	66244144	FALSE	0.134872	3	GM12878-Roadmap,transverse_colon-ENCODE,coronary_artery-ENCODE,mammary_epithelial_cell-Roadmap,placenta-Roadmap,adipose_tissue-ENCODE	rs2909211,rs71378928	6	209160
ALP	chr17:60706299-67953305-3	FALSE	FALSE	TRUE	TRUE	16	AMZ2	chr17	66244144	FALSE	0.134872	3	transverse_colon-ENCODE,coronary_artery-ENCODE,mammary_epithelial_cell-Roadmap,placenta-Roadmap,adipose_tissue-ENCODE	rs71378929	6	209265
ALP	chr2:107565332-115344174-6	TRUE	FALSE	FALSE	TRUE	24	ANAPC1	chr2	112641741	FALSE	0.018911	6	K562-Roadmap	2:113031551_TA_T	12	389809
ALP	chr4:23908838-26908838-1	TRUE	FALSE	FALSE	TRUE	13	ANAPC4	chr4	25378847	TRUE	0.31137	1	trophoblast_cell-ENCODE,liver-ENCODE	rs572628404,rs190043078	1	29990
ALP	chr8:5107634-12940019-3	FALSE	FALSE	TRUE	TRUE	18	ANGPT2	chr8	6420784	FALSE	0.015702	2	iPS_DF_19.11_Cell_Line-Roadmap	rs2911971	5	186849
ALP	chr19:0-7344792-2	FALSE	FALSE	TRUE	TRUE	59	ANKRD24	chr19	4183350	FALSE	0.040994	6	gastrocnemius_medialis-ENCODE,dendritic_cell_treated_with_Lipopolysaccharide_0_ng-mL_for_0_hour-Garber2017,HepG2-Roadmap,psoas_muscle-Roadmap,white_adipose-Loft2014,CD14-positive_monocyte_treated_with_BG_d1-Novakovic2016,dendritic_cell_treated_with_Lipopolysaccharide_100_ng-mL_for_30_minute-Garber2017,adrenal_gland-ENCODE,dendritic_cell_treated_with_Lipopolysaccharide_100_ng-mL_for_4_hour-Garber2017	rs73534156	8	124699
ALP	chr14:102071695-105071695-3	TRUE	FALSE	FALSE	TRUE	27	ANKRD9	chr14	102976143	FALSE	0.020994	6	skeletal_muscle_myoblast-Roadmap,myotube_originated_from_skeletal_muscle_myoblast-Roadmap	rs729183,rs744153	15	600299
ALP	chr11:0-1806920-1	FALSE	FALSE	TRUE	TRUE	52	ANO9	chr11	442011	FALSE	0.016286	21	H1-hESC-Roadmap	rs6421984	17	134316
ALP	chr11:0-1806920-2	FALSE	FALSE	TRUE	TRUE	54	ANO9	chr11	442011	FALSE	0.060727	15	CD8-positive_alpha-beta_T_cell-Corces2016,Jurkat-Engreitz,HCT116-ENCODE,CD19-positive_B_cell-Roadmap,hepatocyte-ENCODE,CD4-positive_helper_T_cell-ENCODE,LoVo,CD8-positive_alpha-beta_T_cell-ENCODE,CD34-positive_mobilized-Roadmap,T-cell-ENCODE,CD3-positive_T_cell-Roadmap,body_of_pancreas-ENCODE,breast_epithelium-ENCODE,stomach-Roadmap,HepG2-Roadmap,trophoblast_cell-ENCODE,transverse_colon-ENCODE,CD4-positive_helper_T_cell-Corces2016,H1-hESC-Roadmap,H7,thymus_fetal-Roadmap,iPS_DF_19.11_Cell_Line-Roadmap,spleen-ENCODE,GM12878-Roadmap,MCF10A-Ji2017,MCF10A_treated_with_TAM24hr-Ji2017	rs61876261	10	85932
ALP	chr11:0-1806920-6	FALSE	FALSE	TRUE	TRUE	54	ANO9	chr11	442011	FALSE	0.060727	16	CD8-positive_alpha-beta_T_cell-Corces2016,Jurkat-Engreitz,HCT116-ENCODE,CD19-positive_B_cell-Roadmap,hepatocyte-ENCODE,CD4-positive_helper_T_cell-ENCODE,LoVo,CD8-positive_alpha-beta_T_cell-ENCODE,CD34-positive_mobilized-Roadmap,T-cell-ENCODE,CD3-positive_T_cell-Roadmap,body_of_pancreas-ENCODE,breast_epithelium-ENCODE,stomach-Roadmap,HepG2-Roadmap,trophoblast_cell-ENCODE,transverse_colon-ENCODE,CD4-positive_helper_T_cell-Corces2016,H1-hESC-Roadmap,H7,thymus_fetal-Roadmap,iPS_DF_19.11_Cell_Line-Roadmap,spleen-ENCODE,GM12878-Roadmap,MCF10A-Ji2017,MCF10A_treated_with_TAM24hr-Ji2017	rs12049834	10	88382
ALP	chr2:67479141-71988470-2	FALSE	FALSE	TRUE	TRUE	18	ANTXR1	chr2	69240275	FALSE	0.021587	6	OCI-LY7-ENCODE,Karpas-422-ENCODE,CD4-positive_helper_T_cell-Corces2016,CD4-positive_helper_T_cell-ENCODE,thymus_fetal-Roadmap	rs10048745	6	261135
ALP	chr22:27615066-30615066-3	FALSE	FALSE	TRUE	TRUE	33	AP1B1	chr22	29784572	FALSE	0.039679	3	megakaryocyte-erythroid_progenitor-Corces2016,erythroblast-Corces2016,Jurkat-Engreitz,Jurkat_anti-CD3_PMA_4hr-Engreitz,psoas_muscle-Roadmap,gastrocnemius_medialis-ENCODE,MDA-MB-231,liver-ENCODE	rs13055676,rs75337432	5	79690
ALP	chr19:13879310-16879310-1	FALSE	FALSE	TRUE	TRUE	67	AP1M1	chr19	16308664	FALSE	0.032968	12	coronary_artery-ENCODE	rs3787030	50	929355
ALP	chr19:0-7344792-2	FALSE	FALSE	TRUE	TRUE	59	APBA3	chr19	3761673	FALSE	0.020899	12	CD14-positive_monocyte_treated_with_BG_4h-Novakovic2016,CD14-positive_monocyte_treated_with_RPMI_4h-Novakovic2016,CD14-positive_monocyte_treated_with_LPS_4h-Novakovic2016,CD14-positive_monocyte_treated_with_LPS_1h-Novakovic2016	rs73534156	22	296978
ALP	chr2:67479141-71988470-2	FALSE	FALSE	TRUE	TRUE	18	APLF	chr2	68694690	FALSE	0.03091	2	dendritic_cell_treated_with_Lipopolysaccharide_0_ng-mL_for_0_hour-Garber2017,CD14-positive_monocytes-Roadmap,CD3-positive_T_cell-Roadmap,CD8-positive_alpha-beta_T_cell-ENCODE,CD14-positive_monocyte_treated_with_BG_d6-Novakovic2016,CD14-positive_monocyte_treated_with_RPMI_4h-Novakovic2016,T-cell-ENCODE,CD34-positive_mobilized-Roadmap,CD4-positive_helper_T_cell-ENCODE,CD14-positive_monocyte_treated_with_RPMI_d6-Novakovic2016,B_cell-ENCODE,CD14-positive_monocyte_treated_with_LPS_d1-Novakovic2016,Jurkat-Engreitz,CD14-positive_monocyte_treated_with_RPMI_1h-Novakovic2016,OCI-LY7-ENCODE,Karpas-422-ENCODE,CD4-positive_helper_T_cell-Corces2016,CD14-positive_monocyte_treated_with_BG_d1-Novakovic2016,thymus_fetal-Roadmap	rs10048745,rs2280244,rs2280246,rs2280243	7	284450
ALP	chr2:19793914-25391759-1	FALSE	FALSE	TRUE	TRUE	8	APOB	chr2	21266945	TRUE	0.08124	1	heart_ventricle-ENCODE,hepatocyte-ENCODE,HepG2-Roadmap	rs661665	1	1805
ALP	chr19:39853107-53132416-6	FALSE	FALSE	TRUE	TRUE	70	APOC1	chr19	45417503	FALSE	0.026697	3	adrenal_gland_fetal-ENCODE,ovary-Roadmap,HepG2-Roadmap	rs35136575	4	21659
ALP	chr19:39853107-53132416-8	TRUE	FALSE	FALSE	TRUE	70	APOC1	chr19	45417503	TRUE	0.022968	1	K562-Roadmap	rs1065853	2	5425
ALP	chr19:39853107-53132416-6	FALSE	FALSE	TRUE	TRUE	70	APOC2	chr19	45449238	TRUE	0.038371	1	adrenal_gland_fetal-ENCODE,HepG2-Roadmap	rs35136575	2	10076
ALP	chr19:39853107-53132416-6	FALSE	FALSE	TRUE	TRUE	70	APOC4	chr19	45445494	FALSE	0.038292	2	HepG2-Roadmap	rs35136575	1	6332
ALP	chr19:39853107-53132416-6	FALSE	FALSE	TRUE	TRUE	70	APOE	chr19	45409005	FALSE	0.018049	5	ovary-Roadmap,HepG2-Roadmap	rs35136575	5	30157
ALP	chr19:39853107-53132416-8	TRUE	FALSE	FALSE	TRUE	70	APOE	chr19	45409005	FALSE	0.020164	2	K562-Roadmap	rs1065853	1	3073
ALP	chr2:67479141-71988470-2	FALSE	FALSE	TRUE	TRUE	18	ARHGAP25	chr2	68961912	FALSE	0.026209	3	B_cell-ENCODE,CD14-positive_monocyte_treated_with_LPS_1h-Novakovic2016,CD4-positive_helper_T_cell-Corces2016,CD14-positive_monocytes-Roadmap,dendritic_cell_treated_with_Lipopolysaccharide_100_ng-mL_for_2_hour-Garber2017,dendritic_cell_treated_with_Lipopolysaccharide_0_ng-mL_for_0_hour-Garber2017,CD14-positive_monocyte_treated_with_BG_d6-Novakovic2016,CD14-positive_monocyte_treated_with_RPMI_4h-Novakovic2016,CD14-positive_monocyte_treated_with_RPMI_d6-Novakovic2016,OCI-LY7-ENCODE,thymus_fetal-Roadmap,Karpas-422-ENCODE,CD14-positive_monocyte_treated_with_RPMI_1h-Novakovic2016,CD14-positive_monocyte_treated_with_LPS_d1-Novakovic2016,CD8-positive_alpha-beta_T_cell-ENCODE,CD14-positive_monocyte_treated_with_BG_d1-Novakovic2016,T-cell-ENCODE,CD34-positive_mobilized-Roadmap,CD3-positive_T_cell-Roadmap,Jurkat_anti-CD3_PMA_4hr-Engreitz,Jurkat-Engreitz,CD4-positive_helper_T_cell-ENCODE	rs10048745,rs2280246,rs2280244,rs2280243	1	17228
ALP	chr3:118318585-121318585-1	FALSE	FALSE	TRUE	TRUE	24	ARHGAP31	chr3	119013219	FALSE	0.113556	17	large_intestine_fetal-Roadmap	rs334558	19	805365
ALP	chr10:100575479-105513955-4	FALSE	FALSE	TRUE	TRUE	40	ARL3	chr10	104474190	FALSE	0.056412	2	K562-Roadmap	rs2251772	1	3273
ALP	chr17:60706299-67953305-1	TRUE	FALSE	FALSE	TRUE	16	ARSG	chr17	66255322	FALSE	0.146366	2	OCI-LY7-ENCODE,GM12878-Roadmap,bipolar_neuron_from_iPSC-ENCODE,H1_Derived_Mesenchymal_Stem_Cells-Roadmap,coronary_artery-ENCODE,transverse_colon-ENCODE,placenta-Roadmap	rs71378928,rs2909211	5	197982
ALP	chr17:60706299-67953305-3	FALSE	FALSE	TRUE	TRUE	16	ARSG	chr17	66255322	FALSE	0.146366	2	bipolar_neuron_from_iPSC-ENCODE,H1_Derived_Mesenchymal_Stem_Cells-Roadmap,coronary_artery-ENCODE,transverse_colon-ENCODE,placenta-Roadmap	rs71378929	5	198087
ALP	chr6:99110044-102110044-1	FALSE	FALSE	TRUE	TRUE	12	ASCC3	chr6	101329248	FALSE	0.01729	4	white_adipose-Loft2014	rs17185536	7	719205
ALP	chr7:94742321-101971044-3	FALSE	FALSE	TRUE	TRUE	11	ASNS	chr7	97501854	FALSE	0.018619	6	osteoblast-ENCODE,HAP1	rs1724298,rs1207730	8	862350
ALP	chr1:839139-3839139-3	FALSE	FALSE	TRUE	TRUE	55	ATAD3A	chr1	1447522	FALSE	0.015034	22	CD4-positive_helper_T_cell-Corces2016	rs263533	29	716593
ALP	chr1:839139-3839139-3	FALSE	FALSE	TRUE	TRUE	55	ATAD3B	chr1	1413494	FALSE	0.01584	17	CD4-positive_helper_T_cell-Corces2016	rs263533	30	750621
ALP	chr12:13093020-16093020-1	TRUE	FALSE	FALSE	TRUE	15	ATF7IP	chr12	14518565	TRUE	0.018546	1	CD8-positive_alpha-beta_T_cell-Corces2016	rs10772780	1	74454
ALP	chr3:10950838-13950838-2	FALSE	FALSE	TRUE	TRUE	15	ATG7	chr3	11314009	FALSE	0.016634	8	trophoblast_cell-ENCODE	rs56268840	14	957371
ALP	chr13:113051993-115169878-2	FALSE	FALSE	TRUE	TRUE	25	ATP11A	chr13	113344642	FALSE	0.017114	10	dendritic_cell_treated_with_Lipopolysaccharide_100_ng-mL_for_4_hour-Garber2017	rs9604045	17	582565
ALP	chr14:89967567-96344947-2	TRUE	FALSE	FALSE	TRUE	27	ATXN3	chr14	92572965	FALSE	0.026963	4	T-cell-ENCODE,GM12878-Roadmap,B_cell-ENCODE,CD34-positive_mobilized-Roadmap,CD56-positive_natural_killer_cells-Roadmap,natural_killer_cell-Corces2016	rs117068593	11	545263
ALP	chr1:839139-3839139-3	FALSE	FALSE	TRUE	TRUE	55	B3GALT6	chr1	1167628	FALSE	0.01538	20	adrenal_gland-ENCODE	rs263533	50	996487
ALP	chr12:0-2070840-1	FALSE	FALSE	TRUE	TRUE	10	B4GALNT3	chr12	569542	TRUE	0.063091	1	transverse_colon-ENCODE,hepatocyte-ENCODE	rs7966590	1	1297
ALP	chr11:0-1806920-1	FALSE	FALSE	TRUE	TRUE	52	B4GALNT4	chr11	369794	FALSE	0.034079	14	H1_Derived_Neuronal_Progenitor_Cultured_Cells-Roadmap,H1-hESC-Roadmap	rs6421984	7	62099
ALP	chr11:0-1806920-2	FALSE	FALSE	TRUE	TRUE	54	B4GALNT4	chr11	369794	TRUE	0.186696	1	hepatocyte-ENCODE,bipolar_neuron_from_iPSC-ENCODE,ovary-Roadmap,SK-N-SH-ENCODE,muscle_of_trunk_fetal-Roadmap,uterus-ENCODE,muscle_of_leg_fetal-Roadmap,LoVo,HCT116-ENCODE,HAP1,adrenal_gland_fetal-ENCODE,HepG2-Roadmap,H7,H1-hESC-Roadmap,IMR90-Roadmap,iPS_DF_19.11_Cell_Line-Roadmap,spinal_cord_fetal-ENCODE,stomach_fetal-Roadmap,H1_Derived_Neuronal_Progenitor_Cultured_Cells-Roadmap,MCF10A-Ji2017,MCF10A_treated_with_TAM24hr-Ji2017	rs61876261,rs7947784	1	13715
ALP	chr11:0-1806920-6	FALSE	FALSE	TRUE	TRUE	54	B4GALNT4	chr11	369794	TRUE	0.186696	1	bipolar_neuron_from_iPSC-ENCODE,SK-N-SH-ENCODE,hepatocyte-ENCODE,LoVo,HCT116-ENCODE,HAP1,uterus-ENCODE,adrenal_gland_fetal-ENCODE,HepG2-Roadmap,H7,H1-hESC-Roadmap,IMR90-Roadmap,muscle_of_leg_fetal-Roadmap,iPS_DF_19.11_Cell_Line-Roadmap,spinal_cord_fetal-ENCODE,NCCIT,stomach_fetal-Roadmap,H1_Derived_Neuronal_Progenitor_Cultured_Cells-Roadmap,ovary-Roadmap,muscle_of_trunk_fetal-Roadmap,MCF10A-Ji2017,MCF10A_treated_with_TAM24hr-Ji2017	rs11246117,rs12049834	1	16165
ALP	chr3:118318585-121318585-1	FALSE	FALSE	TRUE	TRUE	24	B4GALT4	chr3	118959752	FALSE	0.110499	18	adipose_tissue-ENCODE,thymus_fetal-Roadmap,muscle_of_leg_fetal-Roadmap	rs334558	21	858832
ALP	chr22:35045137-41397163-2	FALSE	FALSE	TRUE	TRUE	55	BAIAP2L2	chr22	38506676	FALSE	0.021161	3	adipose_tissue-ENCODE,osteoblast-ENCODE	rs4820323,rs4820325,rs55951234	4	94554
ALP	chr20:16344518-19344518-1	FALSE	FALSE	TRUE	TRUE	19	BANF2	chr20	17680592	TRUE	0.021579	1	large_intestine_fetal-Roadmap,small_intestine_fetal-Roadmap	rs771193934,rs2618567,rs2618566	3	163925
ALP	chr2:107565332-115344174-3	TRUE	FALSE	FALSE	TRUE	12	BCL2L11	chr2	111878490	TRUE	0.140933	1	psoas_muscle-Roadmap,keratinocyte-Roadmap,foreskin_fibroblast-Roadmap,large_intestine_fetal-Roadmap,mammary_epithelial_cell-Roadmap,CD34-positive_mobilized-Roadmap,cardiac_muscle_cell-ENCODE,small_intestine_fetal-Roadmap,adrenal_gland_fetal-ENCODE,MCF10A_treated_with_TAM24hr-Ji2017,muscle_of_trunk_fetal-Roadmap,H1_BMP4_Derived_Trophoblast_Cultured_Cells-Roadmap,IMR90-Roadmap,stomach-Roadmap,GM12878-Roadmap,HAP1,pancreas-Roadmap,bipolar_neuron_from_iPSC-ENCODE,MCF10A-Ji2017,muscle_of_leg_fetal-Roadmap,gastrocnemius_medialis-ENCODE,H1_BMP4_Derived_Mesendoderm_Cultured_Cells-Roadmap,CD56-positive_natural_killer_cells-Roadmap,CD19-positive_B_cell-Roadmap,OCI-LY7-ENCODE,LNCAP,CD8-positive_alpha-beta_T_cell-ENCODE,T-cell-ENCODE,placenta-Roadmap,myotube_originated_from_skeletal_muscle_myoblast-Roadmap,Karpas-422-ENCODE,B_cell-ENCODE,CD8-positive_alpha-beta_T_cell-Corces2016,H7,body_of_pancreas-ENCODE,A549_treated_with_ethanol_0.02_percent_for_1_hour-Roadmap,erythroblast-Corces2016,CD14-positive_monocyte_treated_with_BG_d1-Novakovic2016,ovary-Roadmap,BJAB-Engreitz,stomach_fetal-Roadmap,SK-N-SH-ENCODE,megakaryocyte-erythroid_progenitor-Corces2016,BJAB_anti-IgM_anti-CD40_4hr-Engreitz,spinal_cord_fetal-ENCODE,osteoblast-ENCODE,induced_pluripotent_stem_cell-ENCODE,CD4-positive_helper_T_cell-ENCODE,Panc1-ENCODE,CD3-positive_T_cell-Roadmap,thymus_fetal-Roadmap,HT29,CD4-positive_helper_T_cell-Corces2016,H9-Roadmap,H1_Derived_Neuronal_Progenitor_Cultured_Cells-Roadmap,CD14-positive_monocyte_treated_with_RPMI_d1-Novakovic2016,A673-ENCODE,H1-hESC-Roadmap,MCF-7-ENCODE,iPS_DF_19.11_Cell_Line-Roadmap,hepatocyte-ENCODE,HeLa-S3-Roadmap,HCT116-ENCODE,LoVo	rs72836344,rs72836345	1	13304
ALP	chr3:185280913-188280913-2	FALSE	FALSE	TRUE	TRUE	13	BCL6	chr3	187463513	TRUE	0.086061	1	myotube_originated_from_skeletal_muscle_myoblast-Roadmap,cardiac_muscle_cell-ENCODE,HepG2-Roadmap,A549_treated_with_ethanol_0.02_percent_for_1_hour-Roadmap,BJAB-Engreitz,PC-9-ENCODE,T-cell-ENCODE,CD4-positive_helper_T_cell-Corces2016,foreskin_fibroblast-Roadmap,gastrocnemius_medialis-ENCODE,THP1_LPS_4hr-Engreitz,natural_killer_cell-Corces2016,CD8-positive_alpha-beta_T_cell-Corces2016,THP_pmaLPS_ATAC_1h,Jurkat_anti-CD3_PMA_4hr-Engreitz,IMR90-Roadmap,fibroblast_of_dermis-Roadmap,CD14-positive_monocytes-Roadmap,CD14-positive_monocyte-ENCODE,fibroblast_of_arm-ENCODE,THP_pmaLPS_ATAC_48h,dendritic_cell_treated_with_Lipopolysaccharide_0_ng-mL_for_0_hour-Garber2017,LoVo,dendritic_cell_treated_with_Lipopolysaccharide_100_ng-mL_for_30_minute-Garber2017,Panc1-ENCODE,THP_pmaLPS_ATAC_2h,psoas_muscle-Roadmap,dendritic_cell_treated_with_Lipopolysaccharide_100_ng-mL_for_2_hour-Garber2017,THP_pmaLPS_ATAC_96h,THP_pmaLPS_ATAC_12h,dendritic_cell_treated_with_Lipopolysaccharide_100_ng-mL_for_4_hour-Garber2017,dendritic_cell_treated_with_Lipopolysaccharide_100_ng-mL_for_1_hour-Garber2017,OCI-LY7-ENCODE,CD56-positive_natural_killer_cells-Roadmap,dendritic_cell_treated_with_Lipopolysaccharide_100_ng-mL_for_6_hour-Garber2017,CD3-positive_T_cell-Roadmap,U937-Engreitz,Karpas-422-ENCODE,THP_pmaLPS_ATAC_0h,BJAB_anti-IgM_anti-CD40_4hr-Engreitz,U937_LPS_4hr-Engreitz,THP_pmaLPS_ATAC_24h,THP_pmaLPS_ATAC_120h,MCF10A-Ji2017	rs1523474	1	4017
ALP	chr11:0-1806920-1	FALSE	FALSE	TRUE	TRUE	52	BET1L	chr11	207422	FALSE	0.058874	8	H1_Derived_Neuronal_Progenitor_Cultured_Cells-Roadmap,H1-hESC-Roadmap,H9-Roadmap	rs6421984	12	100273
ALP	chr11:0-1806920-2	FALSE	FALSE	TRUE	TRUE	54	BET1L	chr11	207422	FALSE	0.076943	12	placenta-Roadmap,fibroblast_of_dermis-Roadmap,gastrocnemius_medialis-ENCODE,skeletal_muscle_myoblast-Roadmap,induced_pluripotent_stem_cell-ENCODE,CD8-positive_alpha-beta_T_cell-Corces2016,myotube_originated_from_skeletal_muscle_myoblast-Roadmap,adrenal_gland-ENCODE,ovary-Roadmap,fibroblast_of_lung-Roadmap,CD34-positive_mobilized-Roadmap,Jurkat-Engreitz,CD19-positive_B_cell-Roadmap,K562-Roadmap,adrenal_gland_fetal-ENCODE,MDA-MB-231,CD4-positive_helper_T_cell-ENCODE,CD8-positive_alpha-beta_T_cell-ENCODE,HCT116-ENCODE,Panc1-ENCODE,CD3-positive_T_cell-Roadmap,psoas_muscle-Roadmap,astrocyte-ENCODE,H1_BMP4_Derived_Trophoblast_Cultured_Cells-Roadmap,T-cell-ENCODE,HeLa-S3-Roadmap,osteoblast-ENCODE,IMR90-Roadmap,HAP1,trophoblast_cell-ENCODE,body_of_pancreas-ENCODE,LoVo,thymus_fetal-Roadmap,uterus-ENCODE,A673-ENCODE,Jurkat_anti-CD3_PMA_4hr-Engreitz,muscle_of_trunk_fetal-Roadmap,stomach-Roadmap,hepatocyte-ENCODE,H9-Roadmap,breast_epithelium-ENCODE,fibroblast_of_arm-ENCODE,CD4-positive_helper_T_cell-Corces2016,muscle_of_leg_fetal-Roadmap,HepG2-Roadmap,transverse_colon-ENCODE,H7,spinal_cord_fetal-ENCODE,H1_Derived_Mesenchymal_Stem_Cells-Roadmap,pancreas-Roadmap,GM12878-Roadmap,iPS_DF_19.11_Cell_Line-Roadmap,liver-ENCODE,H1-hESC-Roadmap,spleen-ENCODE,coronary_artery-ENCODE,adipose_tissue-ENCODE,stomach_fetal-Roadmap,H1_BMP4_Derived_Mesendoderm_Cultured_Cells-Roadmap,H1_Derived_Neuronal_Progenitor_Cultured_Cells-Roadmap,foreskin_fibroblast-Roadmap,cardiac_muscle_cell-ENCODE,MCF10A_treated_with_TAM24hr-Ji2017,MCF10A-Ji2017	rs61876261,rs7947784	15	148657
ALP	chr11:0-1806920-6	FALSE	FALSE	TRUE	TRUE	54	BET1L	chr11	207422	FALSE	0.076943	12	placenta-Roadmap,fibroblast_of_dermis-Roadmap,gastrocnemius_medialis-ENCODE,skeletal_muscle_myoblast-Roadmap,induced_pluripotent_stem_cell-ENCODE,CD8-positive_alpha-beta_T_cell-Corces2016,myotube_originated_from_skeletal_muscle_myoblast-Roadmap,adrenal_gland-ENCODE,fibroblast_of_lung-Roadmap,CD34-positive_mobilized-Roadmap,Jurkat-Engreitz,CD19-positive_B_cell-Roadmap,K562-Roadmap,adrenal_gland_fetal-ENCODE,MDA-MB-231,CD4-positive_helper_T_cell-ENCODE,CD8-positive_alpha-beta_T_cell-ENCODE,HCT116-ENCODE,Panc1-ENCODE,CD3-positive_T_cell-Roadmap,psoas_muscle-Roadmap,astrocyte-ENCODE,H1_BMP4_Derived_Trophoblast_Cultured_Cells-Roadmap,T-cell-ENCODE,HeLa-S3-Roadmap,osteoblast-ENCODE,IMR90-Roadmap,HAP1,uterus-ENCODE,trophoblast_cell-ENCODE,body_of_pancreas-ENCODE,LoVo,thymus_fetal-Roadmap,A673-ENCODE,Jurkat_anti-CD3_PMA_4hr-Engreitz,stomach-Roadmap,hepatocyte-ENCODE,H9-Roadmap,breast_epithelium-ENCODE,muscle_of_leg_fetal-Roadmap,fibroblast_of_arm-ENCODE,CD4-positive_helper_T_cell-Corces2016,HepG2-Roadmap,NCCIT,transverse_colon-ENCODE,H7,spinal_cord_fetal-ENCODE,H1_Derived_Mesenchymal_Stem_Cells-Roadmap,pancreas-Roadmap,GM12878-Roadmap,iPS_DF_19.11_Cell_Line-Roadmap,liver-ENCODE,H1-hESC-Roadmap,spleen-ENCODE,coronary_artery-ENCODE,adipose_tissue-ENCODE,stomach_fetal-Roadmap,H1_BMP4_Derived_Mesendoderm_Cultured_Cells-Roadmap,ovary-Roadmap,H1_Derived_Neuronal_Progenitor_Cultured_Cells-Roadmap,muscle_of_trunk_fetal-Roadmap,foreskin_fibroblast-Roadmap,cardiac_muscle_cell-ENCODE,MCF10A_treated_with_TAM24hr-Ji2017,MCF10A-Ji2017	rs12049834,rs11246117	15	146207
ALP	chr11:0-1806920-7	TRUE	FALSE	FALSE	TRUE	50	BET1L	chr11	207422	FALSE	0.021518	6	heart_ventricle-ENCODE,transverse_colon-ENCODE	rs112854904	13	108711
ALP	chr20:16344518-19344518-3	TRUE	FALSE	FALSE	TRUE	19	BFSP1	chr20	17539605	TRUE	0.022578	1	CD14-positive_monocyte_treated_with_RPMI_1h-Novakovic2016,SK-N-SH-ENCODE	rs12479820,rs1132274,rs4814630	2	56549
ALP	chr2:67479141-71988470-2	FALSE	FALSE	TRUE	TRUE	18	BMP10	chr2	69098649	FALSE	0.022904	5	CD3-positive_T_cell-Roadmap,T-cell-ENCODE,Karpas-422-ENCODE	rs2280244,rs2280243,rs10048745,rs2280246	3	119509
ALP	chr20:4973054-7973054-1	FALSE	FALSE	TRUE	TRUE	11	BMP2	chr20	6748744	TRUE	0.030124	1	THP_pmaLPS_ATAC_72h,MCF10A-Ji2017,LoVo,HT29,large_intestine_fetal-Roadmap	rs2876034,rs928203,rs928202,rs6140009	1	275691
ALP	chr20:28525933-31525933-4	TRUE	FALSE	FALSE	TRUE	40	BPIFB3	chr20	31643136	FALSE	0.01767	8	CD14-positive_monocyte-Novakovic2016	rs6058523	35	993476
ALP	chr19:13879310-16879310-1	FALSE	FALSE	TRUE	TRUE	67	BRD4	chr19	15391262	FALSE	0.125855	2	SK-N-SH-ENCODE,brite_adipose-Loft2014,HAP1,T-cell-ENCODE,CD3-positive_T_cell-Roadmap,LoVo,spinal_cord_fetal-ENCODE,induced_pluripotent_stem_cell-ENCODE,gastrocnemius_medialis-ENCODE,psoas_muscle-Roadmap,osteoblast-ENCODE,body_of_pancreas-ENCODE,CD19-positive_B_cell-Roadmap,GM12878-Roadmap,coronary_artery-ENCODE	rs57875194,rs3787030	1	11953
ALP	chr17:70938972-73938972-1	TRUE	FALSE	FALSE	TRUE	47	BTBD17	chr17	72357958	FALSE	0.033945	4	HCT116-ENCODE,ovary-Roadmap,MCF10A_treated_with_TAM24hr-Ji2017,adrenal_gland_fetal-ENCODE,adrenal_gland-ENCODE	rs9893663,rs2670824	4	81013
ALP	chr14:89967567-96344947-2	TRUE	FALSE	FALSE	TRUE	27	BTBD7	chr14	93799438	FALSE	0.023233	13	B_cell-ENCODE,CD34-positive_mobilized-Roadmap,CD56-positive_natural_killer_cells-Roadmap,natural_killer_cell-Corces2016	rs117068593	15	681210
ALP	chr2:107565332-115344174-3	TRUE	FALSE	FALSE	TRUE	12	BUB1	chr2	111435684	FALSE	0.015837	2	hepatocyte-ENCODE	rs72836344	3	456110
ALP	chr17:60706299-67953305-1	TRUE	FALSE	FALSE	TRUE	16	C17orf58	chr17	65989765	FALSE	0.017769	6	GM12878-Roadmap	rs2909211	8	463539
ALP	chr17:70938972-73938972-1	TRUE	FALSE	FALSE	TRUE	47	C17orf77	chr17	72581056	FALSE	0.022373	10	LoVo,small_intestine_fetal-Roadmap	rs2670824	9	142085
ALP	chr19:8832988-11832988-1	TRUE	FALSE	FALSE	TRUE	56	C19orf66	chr19	10196794	NA	0	NA	MM.1S-ENCODE	rs10409243	16	136193
ALP	chr19:0-7344792-2	FALSE	FALSE	TRUE	TRUE	59	C19orf71	chr19	3539154	FALSE	0.015888	29	CD14-positive_monocyte_treated_with_BG_4h-Novakovic2016	rs73534156	38	519497
ALP	chr2:67479141-71988470-2	FALSE	FALSE	TRUE	TRUE	18	C1D	chr2	68290159	FALSE	0.015113	10	thymus_fetal-Roadmap	rs10048745	16	688981
ALP	chr1:219470028-222470028-3	TRUE	FALSE	FALSE	TRUE	11	C1orf115	chr1	220863627	FALSE	0.018279	3	H1_Derived_Mesenchymal_Stem_Cells-Roadmap	rs1317189	4	189137
ALP	chr1:106125056-111141259-3	FALSE	FALSE	TRUE	TRUE	41	C1orf194	chr1	109656479	TRUE	0.157744	1	stomach-Roadmap,NCCIT,myotube_originated_from_skeletal_muscle_myoblast-Roadmap,fibroblast_of_lung-Roadmap,MCF-7-ENCODE,small_intestine_fetal-Roadmap,IMR90-Roadmap,dendritic_cell_treated_with_Lipopolysaccharide_100_ng-mL_for_30_minute-Garber2017,thyroid_gland-ENCODE,adrenal_gland_fetal-ENCODE,placenta-Roadmap,CD14-positive_monocyte_treated_with_LPS_1h-Novakovic2016,dendritic_cell_treated_with_Lipopolysaccharide_100_ng-mL_for_4_hour-Garber2017,body_of_pancreas-ENCODE,CD14-positive_monocyte_treated_with_RPMI_1h-Novakovic2016,CD14-positive_monocyte_treated_with_BG_d6-Novakovic2016,dendritic_cell_treated_with_Lipopolysaccharide_100_ng-mL_for_2_hour-Garber2017,foreskin_fibroblast-Roadmap,cardiac_muscle_cell-ENCODE,CD14-positive_monocyte_treated_with_BG_1h-Novakovic2016,CD14-positive_monocyte-Novakovic2016,H1_BMP4_Derived_Mesendoderm_Cultured_Cells-Roadmap,megakaryocyte-erythroid_progenitor-Corces2016,thymus_fetal-Roadmap,stomach_fetal-Roadmap,CD14-positive_monocyte_treated_with_LPS_d1-Novakovic2016,OCI-LY7-ENCODE,pancreas-Roadmap,spleen-ENCODE,CD14-positive_monocyte_treated_with_RPMI_4h-Novakovic2016,CD14-positive_monocyte_treated_with_BG_4h-Novakovic2016,Jurkat_anti-CD3_PMA_4hr-Engreitz,adrenal_gland-ENCODE,mammary_epithelial_cell-Roadmap,natural_killer_cell-Corces2016,erythroblast-Corces2016,CD14-positive_monocyte_treated_with_LPS_4h-Novakovic2016,CD14-positive_monocyte_treated_with_LPS_d6-Novakovic2016,H1-hESC-Roadmap,THP-1_monocyte-VanBortle2017,Jurkat-Engreitz,CD4-positive_helper_T_cell-Corces2016,THP-1_macrophage-VanBortle2017,CD14-positive_monocytes-Roadmap,CD14-positive_monocyte_treated_with_RPMI_d1-Novakovic2016,sigmoid_colon-ENCODE,uterus-ENCODE,CD8-positive_alpha-beta_T_cell-Corces2016,CD19-positive_B_cell-Roadmap,CD8-positive_alpha-beta_T_cell-ENCODE,CD4-positive_helper_T_cell-ENCODE,iPS_DF_19.11_Cell_Line-Roadmap,spinal_cord_fetal-ENCODE,T-cell-ENCODE,CD3-positive_T_cell-Roadmap,H1_Derived_Neuronal_Progenitor_Cultured_Cells-Roadmap	rs11397410	2	769
ALP	chr3:118318585-121318585-1	FALSE	FALSE	TRUE	TRUE	24	C3orf30	chr3	118864996	FALSE	0.103069	20	U937_LPS_4hr-Engreitz	rs334558	23	953588
ALP	chr5:54359952-57359952-1	FALSE	FALSE	TRUE	TRUE	11	C5orf67	chr5	55902059	TRUE	0.022429	1	U937-Engreitz,U937_LPS_4hr-Engreitz	5:55860907_GC_G	1	42108
ALP	chr8:5107634-12940019-2	FALSE	FALSE	TRUE	TRUE	17	C8orf74	chr8	10530146	FALSE	0.073337	2	HeLa-S3-Roadmap,MCF10A-Ji2017,MCF10A_treated_with_TAM24hr-Ji2017	rs4484649	2	42384
ALP	chr19:0-7344792-2	FALSE	FALSE	TRUE	TRUE	59	CACTIN	chr19	3626813	FALSE	0.021235	11	CD14-positive_monocyte_treated_with_BG_4h-Novakovic2016,CD14-positive_monocyte_treated_with_RPMI_4h-Novakovic2016,CD14-positive_monocyte_treated_with_LPS_4h-Novakovic2016,CD14-positive_monocyte_treated_with_LPS_1h-Novakovic2016	rs73534156	29	431838
ALP	chr7:124010496-130077914-3	FALSE	FALSE	TRUE	TRUE	24	CALU	chr7	128379345	FALSE	0.017099	11	GM12878-Roadmap	rs4728142	9	198568
ALP	chr14:23372209-26372209-1	FALSE	FALSE	TRUE	TRUE	51	CBLN3	chr14	24898731	FALSE	0.018114	3	ovary-Roadmap	rs11621792	2	26806
ALP	chr21:33344248-38418405-2	TRUE	FALSE	FALSE	TRUE	14	CBR1	chr21	37442221	FALSE	0.020578	5	endothelial_cell_of_umbilical_vein-Roadmap	rs219787	7	391529
ALP	chr21:33344248-38418405-2	TRUE	FALSE	FALSE	TRUE	14	CBR3	chr21	37507262	FALSE	0.022865	4	endothelial_cell_of_umbilical_vein-Roadmap	rs219787	6	326488
ALP	chr7:124010496-130077914-3	FALSE	FALSE	TRUE	TRUE	24	CCDC136	chr7	128432049	FALSE	0.022192	3	GM12878-Roadmap	rs4728142	7	145864
ALP	chr9:13804782-16804782-1	FALSE	FALSE	TRUE	TRUE	11	CCDC171	chr9	15553004	FALSE	0.049725	4	THP_pmaLPS_ATAC_6h,pancreas-Roadmap,Jurkat-Engreitz,dendritic_cell_treated_with_Lipopolysaccharide_100_ng-mL_for_2_hour-Garber2017,liver-ENCODE,coronary_artery-ENCODE,spleen-ENCODE,dendritic_cell_treated_with_Lipopolysaccharide_100_ng-mL_for_4_hour-Garber2017,H1_Derived_Mesenchymal_Stem_Cells-Roadmap,THP-1_macrophage-VanBortle2017,uterus-ENCODE,CD14-positive_monocyte-ENCODE,gastrocnemius_medialis-ENCODE,THP_pmaLPS_ATAC_72h,CD19-positive_B_cell-Roadmap,thyroid_gland-ENCODE,THP_pmaLPS_ATAC_96h,CD14-positive_monocyte_treated_with_LPS_1h-Novakovic2016,dendritic_cell_treated_with_Lipopolysaccharide_100_ng-mL_for_1_hour-Garber2017,THP_pmaLPS_ATAC_48h,CD14-positive_monocytes-Roadmap,THP_pmaLPS_ATAC_24h,Jurkat_anti-CD3_PMA_4hr-Engreitz,THP_pmaLPS_ATAC_120h,CD14-positive_monocyte-Novakovic2016,osteoblast-ENCODE,dendritic_cell_treated_with_Lipopolysaccharide_100_ng-mL_for_6_hour-Garber2017,B_cell-ENCODE,body_of_pancreas-ENCODE,dendritic_cell_treated_with_Lipopolysaccharide_0_ng-mL_for_0_hour-Garber2017,dendritic_cell_treated_with_Lipopolysaccharide_100_ng-mL_for_30_minute-Garber2017,breast_epithelium-ENCODE,T-cell-ENCODE,CD3-positive_T_cell-Roadmap,CD56-positive_natural_killer_cells-Roadmap,CD8-positive_alpha-beta_T_cell-ENCODE	rs570524,rs643531,rs686030	4	248223
ALP	chr12:0-2070840-1	FALSE	FALSE	TRUE	TRUE	10	CCDC77	chr12	510740	FALSE	0.018945	2	hepatocyte-ENCODE	rs7966590	2	60099
ALP	chr12:0-2070840-2	TRUE	FALSE	FALSE	TRUE	10	CCDC77	chr12	510740	FALSE	0.02353	4	bipolar_neuron_from_iPSC-ENCODE	rs149363012	3	159779
ALP	chr19:0-7344792-2	FALSE	FALSE	TRUE	TRUE	59	CCDC94	chr19	4247066	FALSE	0.028703	8	CD14-positive_monocyte_treated_with_LPS_d1-Novakovic2016,dendritic_cell_treated_with_Lipopolysaccharide_100_ng-mL_for_6_hour-Garber2017,dendritic_cell_treated_with_Lipopolysaccharide_100_ng-mL_for_4_hour-Garber2017,CD14-positive_monocyte_treated_with_BG_4h-Novakovic2016,CD14-positive_monocyte_treated_with_RPMI_4h-Novakovic2016,CD14-positive_monocyte_treated_with_LPS_4h-Novakovic2016,CD14-positive_monocyte_treated_with_LPS_1h-Novakovic2016	rs73534156	12	188415
ALP	chr2:133514126-136514126-2	FALSE	FALSE	TRUE	TRUE	14	CCNT2	chr2	135676391	FALSE	0.07066	2	SK-N-SH-ENCODE,CD14-positive_monocyte_treated_with_RPMI_4h-Novakovic2016,H1_Derived_Neuronal_Progenitor_Cultured_Cells-Roadmap,CD4-positive_helper_T_cell-Corces2016,CD14-positive_monocyte_treated_with_BG_d6-Novakovic2016,CD14-positive_monocyte_treated_with_LPS_1h-Novakovic2016,CD8-positive_alpha-beta_T_cell-Corces2016,dendritic_cell_treated_with_Lipopolysaccharide_0_ng-mL_for_0_hour-Garber2017,dendritic_cell_treated_with_Lipopolysaccharide_100_ng-mL_for_30_minute-Garber2017,uterus-ENCODE,stomach_fetal-Roadmap,spinal_cord_fetal-ENCODE,CD14-positive_monocyte_treated_with_LPS_d6-Novakovic2016,body_of_pancreas-ENCODE,dendritic_cell_treated_with_Lipopolysaccharide_100_ng-mL_for_6_hour-Garber2017,spleen-ENCODE,osteoblast-ENCODE,heart_ventricle-ENCODE,hepatocyte-ENCODE	rs10928478,rs6430497,rs1812665	5	798985
ALP	chr11:0-1806920-2	FALSE	FALSE	TRUE	TRUE	54	CD151	chr11	832951	FALSE	0.015449	37	cardiac_muscle_cell-ENCODE	rs61876261	41	476872
ALP	chr11:0-1806920-6	FALSE	FALSE	TRUE	TRUE	54	CD151	chr11	832951	FALSE	0.015449	37	cardiac_muscle_cell-ENCODE	rs12049834	41	479322
ALP	chr9:4130344-7130344-1	FALSE	FALSE	TRUE	TRUE	21	CD274	chr9	5450502	FALSE	0.136966	2	SK-N-SH-ENCODE,gastrocnemius_medialis-ENCODE	rs4471106	3	178630
ALP	chr15:72478337-75478337-1	FALSE	FALSE	TRUE	TRUE	24	CD276	chr15	73976621	TRUE	0.044931	1	stomach-Roadmap,H1_Derived_Mesenchymal_Stem_Cells-Roadmap,MCF10A_treated_with_TAM24hr-Ji2017	rs8038465,rs67257650	1	1715
ALP	chr17:70938972-73938972-1	TRUE	FALSE	FALSE	TRUE	47	CD300A	chr17	72462521	FALSE	0.05127	2	CD14-positive_monocyte-ENCODE,muscle_of_leg_fetal-Roadmap,muscle_of_trunk_fetal-Roadmap,spleen-ENCODE,HCT116-ENCODE,adipose_tissue-ENCODE,MCF10A-Ji2017,stomach-Roadmap,HepG2-Roadmap,small_intestine_fetal-Roadmap,pancreas-Roadmap,adrenal_gland_fetal-ENCODE,adrenal_gland-ENCODE	rs2670824,rs9893663,rs2706530	2	23550
ALP	chr17:70938972-73938972-1	TRUE	FALSE	FALSE	TRUE	47	CD300C	chr17	72542310	FALSE	0.023502	8	psoas_muscle-Roadmap,adrenal_gland-ENCODE	rs2670824,rs9893663	6	103339
ALP	chr17:70938972-73938972-1	TRUE	FALSE	FALSE	TRUE	47	CD300E	chr17	72619897	FALSE	0.022023	11	MCF10A_treated_with_TAM24hr-Ji2017,MCF10A-Ji2017,HepG2-Roadmap,adrenal_gland_fetal-ENCODE	rs2670824	12	180926
ALP	chr17:70938972-73938972-1	TRUE	FALSE	FALSE	TRUE	47	CD300LB	chr17	72527613	FALSE	0.015273	21	spleen-ENCODE	rs2706530	5	88642
ALP	chr17:70938972-73938972-1	TRUE	FALSE	FALSE	TRUE	47	CD300LD	chr17	72588370	FALSE	0.015071	22	MCF10A-Ji2017	rs2670824	10	149399
ALP	chr20:41542364-46047970-4	TRUE	FALSE	FALSE	TRUE	53	CD40	chr20	44746892	FALSE	0.020959	4	CD14-positive_monocyte_treated_with_BG_4h-Novakovic2016,CD14-positive_monocyte_treated_with_RPMI_4h-Novakovic2016,CD14-positive_monocyte_treated_with_LPS_d6-Novakovic2016,CD14-positive_monocyte_treated_with_BG_d1-Novakovic2016	rs3918253	7	107382
ALP	chr3:118318585-121318585-1	FALSE	FALSE	TRUE	TRUE	24	CD80	chr3	119278481	FALSE	0.131056	13	LoVo,H1_Derived_Neuronal_Progenitor_Cultured_Cells-Roadmap,thymus_fetal-Roadmap,large_intestine_fetal-Roadmap	rs334558	12	540103
ALP	chr14:102071695-105071695-3	TRUE	FALSE	FALSE	TRUE	27	CDC42BPB	chr14	103523742	FALSE	0.045199	2	IMR90-Roadmap,psoas_muscle-Roadmap,Panc1-ENCODE,MDA-MB-231,fibroblast_of_lung-Roadmap,muscle_of_trunk_fetal-Roadmap,skeletal_muscle_myoblast-Roadmap,myotube_originated_from_skeletal_muscle_myoblast-Roadmap	rs744153,rs729183	4	52700
ALP	chr20:41542364-46047970-4	TRUE	FALSE	FALSE	TRUE	53	CDH22	chr20	44937137	FALSE	0.019607	5	CD14-positive_monocyte_treated_with_LPS_d6-Novakovic2016,CD14-positive_monocyte_treated_with_BG_d1-Novakovic2016	rs3918253	20	297627
ALP	chr11:0-1806920-2	FALSE	FALSE	TRUE	TRUE	54	CDHR5	chr11	625067	FALSE	0.025706	22	adipose_tissue-ENCODE,stomach_fetal-Roadmap,H1_Derived_Neuronal_Progenitor_Cultured_Cells-Roadmap,muscle_of_trunk_fetal-Roadmap	rs61876261	26	268988
ALP	chr11:0-1806920-6	FALSE	FALSE	TRUE	TRUE	54	CDHR5	chr11	625067	FALSE	0.025706	22	adipose_tissue-ENCODE,stomach_fetal-Roadmap,H1_Derived_Neuronal_Progenitor_Cultured_Cells-Roadmap,muscle_of_trunk_fetal-Roadmap	rs12049834	26	271438
ALP	chr11:124785301-130160162-1	FALSE	FALSE	TRUE	TRUE	33	CDON	chr11	125933187	FALSE	0.031712	8	spinal_cord_fetal-ENCODE,stomach_fetal-Roadmap,muscle_of_leg_fetal-Roadmap,hepatocyte-ENCODE,muscle_of_trunk_fetal-Roadmap,ovary-Roadmap,coronary_artery-ENCODE	rs7949566	8	352113
ALP	chr11:124785301-130160162-4	FALSE	FALSE	TRUE	TRUE	32	CDON	chr11	125933187	FALSE	0.026272	13	spinal_cord_fetal-ENCODE,muscle_of_leg_fetal-Roadmap,hepatocyte-ENCODE,muscle_of_trunk_fetal-Roadmap,ovary-Roadmap	rs77951646	8	352863
ALP	chr11:124785301-130160162-8	FALSE	FALSE	TRUE	TRUE	25	CDON	chr11	125933187	FALSE	0.031089	6	trophoblast_cell-ENCODE,MCF-7-ENCODE	rs190884962	8	342818
ALP	chr22:45026528-48026528-1	FALSE	FALSE	TRUE	TRUE	20	CDPF1	chr22	46646193	FALSE	0.036689	6	CD14-positive_monocyte-Novakovic2016,CD14-positive_monocyte_treated_with_BG_d6-Novakovic2016,CD14-positive_monocyte_treated_with_RPMI_4h-Novakovic2016,spleen-ENCODE,CD14-positive_monocyte_treated_with_RPMI_d6-Novakovic2016,CD14-positive_monocytes-Roadmap,CD14-positive_monocyte-ENCODE,CD14-positive_monocyte_treated_with_BG_1h-Novakovic2016,CD14-positive_monocyte_treated_with_LPS_d1-Novakovic2016,dendritic_cell_treated_with_Lipopolysaccharide_100_ng-mL_for_6_hour-Garber2017,CD14-positive_monocyte_treated_with_BG_d1-Novakovic2016,CD14-positive_monocyte_treated_with_BG_4h-Novakovic2016,CD14-positive_monocyte_treated_with_RPMI_d1-Novakovic2016,CD14-positive_monocyte_treated_with_LPS_d6-Novakovic2016	rs6008845	3	120837
ALP	chr22:45026528-48026528-2	FALSE	FALSE	TRUE	TRUE	19	CDPF1	chr22	46646193	TRUE	0.032656	1	U937_LPS_4hr-Engreitz,psoas_muscle-Roadmap,CD14-positive_monocyte_treated_with_RPMI_d6-Novakovic2016,megakaryocyte-erythroid_progenitor-Corces2016,adrenal_gland_fetal-ENCODE,CD14-positive_monocyte_treated_with_BG_d6-Novakovic2016	rs4253776	1	16715
ALP	chr19:32017152-37055222-2	FALSE	FALSE	TRUE	TRUE	22	CEBPG	chr19	33865429	TRUE	0.017825	1	liver-ENCODE	rs4805033	1	25876
ALP	chr22:45026528-48026528-1	FALSE	FALSE	TRUE	TRUE	20	CELSR1	chr22	46933067	FALSE	0.026005	7	dendritic_cell_treated_with_Lipopolysaccharide_100_ng-mL_for_6_hour-Garber2017,CD14-positive_monocyte_treated_with_LPS_d1-Novakovic2016,CD14-positive_monocyte_treated_with_BG_d1-Novakovic2016,CD14-positive_monocyte_treated_with_BG_4h-Novakovic2016,CD14-positive_monocyte_treated_with_LPS_d6-Novakovic2016,CD14-positive_monocyte_treated_with_RPMI_d1-Novakovic2016	rs6008845	9	407711
ALP	chr9:13804782-16804782-1	FALSE	FALSE	TRUE	TRUE	11	CER1	chr9	14722715	FALSE	0.02671	7	THP_pmaLPS_ATAC_72h,H1_Derived_Mesenchymal_Stem_Cells-Roadmap,THP_pmaLPS_ATAC_96h,THP_pmaLPS_ATAC_120h,THP_pmaLPS_ATAC_48h,THP_pmaLPS_ATAC_24h	rs643531	6	582066
ALP	chr19:17879549-20879549-7	FALSE	FALSE	TRUE	TRUE	65	CERS1	chr19	19006953	FALSE	0.015344	7	A549_treated_with_ethanol_0.02_percent_for_1_hour-Roadmap	rs35673587	31.5	515219
ALP	chr2:119810269-122810269-1	FALSE	FALSE	TRUE	TRUE	9	CFAP221	chr2	120302007	FALSE	0.020888	3	heart_ventricle-ENCODE	rs6706968	9	1008261
ALP	chr19:0-7344792-2	FALSE	FALSE	TRUE	TRUE	59	CHAF1A	chr19	4402659	FALSE	0.019441	16	CD14-positive_monocyte_treated_with_BG_4h-Novakovic2016,CD14-positive_monocyte_treated_with_RPMI_4h-Novakovic2016,CD14-positive_monocyte_treated_with_LPS_4h-Novakovic2016,CD14-positive_monocyte_treated_with_LPS_1h-Novakovic2016	rs73534156	25	344008
ALP	chr21:33344248-38418405-2	TRUE	FALSE	FALSE	TRUE	14	CHAF1B	chr21	37757688	FALSE	0.05176	2	endothelial_cell_of_umbilical_vein-Roadmap	rs219787	2	76062
ALP	chr11:124785301-130160162-1	FALSE	FALSE	TRUE	TRUE	33	CHEK1	chr11	125495030	FALSE	0.027364	11	muscle_of_leg_fetal-Roadmap,muscle_of_trunk_fetal-Roadmap,coronary_artery-ENCODE,ovary-Roadmap,hepatocyte-ENCODE	rs7949566	18	790270
ALP	chr11:124785301-130160162-4	FALSE	FALSE	TRUE	TRUE	32	CHEK1	chr11	125495030	FALSE	0.027364	10	muscle_of_leg_fetal-Roadmap,muscle_of_trunk_fetal-Roadmap,ovary-Roadmap,hepatocyte-ENCODE	rs77951646	18	791020
ALP	chr11:124785301-130160162-8	FALSE	FALSE	TRUE	TRUE	25	CHEK1	chr11	125495030	FALSE	0.015519	14	MCF-7-ENCODE	rs190884962	18	780975
ALP	chr14:89967567-96344947-2	TRUE	FALSE	FALSE	TRUE	27	CHGA	chr14	93389444	FALSE	0.025253	8	natural_killer_cell-Corces2016	rs117068593	4	271216
ALP	chr20:4973054-7973054-1	FALSE	FALSE	TRUE	TRUE	11	CHGB	chr20	5891973	FALSE	0.01902	5	large_intestine_fetal-Roadmap	rs2876034,rs6140009	7	581080
ALP	chr11:0-1806920-2	FALSE	FALSE	TRUE	TRUE	54	CHID1	chr11	910874	FALSE	0.019399	30	MCF10A-Ji2017,H1_BMP4_Derived_Mesendoderm_Cultured_Cells-Roadmap,cardiac_muscle_cell-ENCODE,MCF10A_treated_with_TAM24hr-Ji2017	rs61876261	44	554795
ALP	chr11:0-1806920-6	FALSE	FALSE	TRUE	TRUE	54	CHID1	chr11	910874	FALSE	0.019399	30	MCF10A-Ji2017,H1_BMP4_Derived_Mesendoderm_Cultured_Cells-Roadmap,cardiac_muscle_cell-ENCODE,MCF10A_treated_with_TAM24hr-Ji2017	rs12049834	44	557245
ALP	chr16:88200881-90354753-1	FALSE	FALSE	TRUE	TRUE	40	CHMP1A	chr16	89724193	FALSE	0.030521	3	fibroblast_of_arm-ENCODE,osteoblast-ENCODE,A549_treated_with_ethanol_0.02_percent_for_1_hour-Roadmap,large_intestine_fetal-Roadmap,small_intestine_fetal-Roadmap	rs4785580	2	23313
ALP	chr12:99398934-102398934-3	FALSE	FALSE	TRUE	TRUE	15	CHPT1	chr12	102091416	FALSE	0.016676	8	fibroblast_of_arm-ENCODE	rs12298720	7	227439
ALP	chr14:102071695-105071695-3	TRUE	FALSE	FALSE	TRUE	27	CINP	chr14	102829253	FALSE	0.015782	10	myotube_originated_from_skeletal_muscle_myoblast-Roadmap	rs744153,rs729183	19	747189
ALP	chr14:102071695-105071695-3	TRUE	FALSE	FALSE	TRUE	27	CKB	chr14	103989196	FALSE	0.01557	12	myotube_originated_from_skeletal_muscle_myoblast-Roadmap	rs729183,rs744153	9	412754
ALP	chr1:106125056-111141259-3	FALSE	FALSE	TRUE	TRUE	41	CLCC1	chr1	109506121	FALSE	0.017484	5	CD8-positive_alpha-beta_T_cell-ENCODE,CD4-positive_helper_T_cell-ENCODE	rs11397410	8	151127
ALP	chr21:33344248-38418405-2	TRUE	FALSE	FALSE	TRUE	14	CLDN14	chr21	37852388	TRUE	0.10179	1	endothelial_cell_of_umbilical_vein-Roadmap	rs219787	1	18638
ALP	chr19:39853107-53132416-6	FALSE	FALSE	TRUE	TRUE	70	CLPTM1	chr19	45458480	FALSE	0.02192	4	adrenal_gland_fetal-ENCODE,ovary-Roadmap,HepG2-Roadmap	rs35136575	3	19318
ALP	chr17:118363-3118363-1	FALSE	FALSE	TRUE	TRUE	41	CLUH	chr17	2614927	FALSE	0.016196	30	coronary_artery-ENCODE	rs11078597	36	996565
ALP	chr2:67479141-71988470-2	FALSE	FALSE	TRUE	TRUE	18	CNRIP1	chr2	68547183	FALSE	0.018446	8	CD4-positive_helper_T_cell-ENCODE,thymus_fetal-Roadmap	rs10048745	10	431957
ALP	chr3:45796921-50393637-4	FALSE	FALSE	TRUE	TRUE	92	COL7A1	chr3	48632593	TRUE	0.313245	1	fibroblast_of_dermis-Roadmap,PC-9-ENCODE,H1_Derived_Mesenchymal_Stem_Cells-Roadmap,HeLa-S3-Roadmap,keratinocyte-Roadmap,A549_treated_with_ethanol_0.02_percent_for_1_hour-Roadmap	rs115744844	3	30820
ALP	chr3:118318585-121318585-1	FALSE	FALSE	TRUE	TRUE	24	COX17	chr3	119396243	FALSE	0.131887	12	stomach_fetal-Roadmap,NCCIT,LoVo,sigmoid_colon-ENCODE,thyroid_gland-ENCODE,A673-ENCODE,MDA-MB-231,bipolar_neuron_from_iPSC-ENCODE,H1_Derived_Neuronal_Progenitor_Cultured_Cells-Roadmap,spinal_cord_fetal-ENCODE,large_intestine_fetal-Roadmap,adipose_tissue-ENCODE,body_of_pancreas-ENCODE,thymus_fetal-Roadmap,muscle_of_leg_fetal-Roadmap	rs334558	7	422341
ALP	chr14:89967567-96344947-2	TRUE	FALSE	FALSE	TRUE	27	COX8C	chr14	93813536	NA	0	NA	B_cell-ENCODE	rs117068593	17	695308
ALP	chr8:144139726-146364022-1	TRUE	FALSE	FALSE	TRUE	62	CPSF1	chr8	145634733	TRUE	0.017225	1	trophoblast_cell-ENCODE,H1_BMP4_Derived_Trophoblast_Cultured_Cells-Roadmap	rs2272662	2	4992
ALP	chr14:89967567-96344947-2	TRUE	FALSE	FALSE	TRUE	27	CPSF2	chr14	92588297	FALSE	0.026383	6	spleen-ENCODE,T-cell-ENCODE,GM12878-Roadmap,B_cell-ENCODE,CD34-positive_mobilized-Roadmap,natural_killer_cell-Corces2016,CD56-positive_natural_killer_cells-Roadmap	rs117068593	7	529931
ALP	chr19:0-7344792-2	FALSE	FALSE	TRUE	TRUE	59	CREB3L3	chr19	4153597	FALSE	0.015213	36	hepatocyte-ENCODE	rs73534156	6	94946
ALP	chr17:118363-3118363-1	FALSE	FALSE	TRUE	TRUE	41	CRK	chr17	1359561	FALSE	0.018223	24	foreskin_fibroblast-Roadmap,white_adipose-Loft2014,coronary_artery-ENCODE,cardiac_muscle_cell-ENCODE,myotube_originated_from_skeletal_muscle_myoblast-Roadmap	rs11078597	14	258801
ALP	chr20:4973054-7973054-1	FALSE	FALSE	TRUE	TRUE	11	CRLS1	chr20	5986718	FALSE	0.016476	8	large_intestine_fetal-Roadmap	rs6140009,rs2876034	4	486335
ALP	chr18:45659452-48659452-2	FALSE	FALSE	TRUE	TRUE	10	CTIF	chr18	46065426	FALSE	0.022475	2	MM.1S-ENCODE,Panc1-ENCODE	rs4245230,rs2337106	2	395476
ALP	chr13:113051993-115169878-2	FALSE	FALSE	TRUE	TRUE	25	CUL4A	chr13	113863818	FALSE	0.03714	2	CD14-positive_monocyte_treated_with_BG_d1-Novakovic2016,dendritic_cell_treated_with_Lipopolysaccharide_100_ng-mL_for_2_hour-Garber2017,CD14-positive_monocyte_treated_with_LPS_d6-Novakovic2016,dendritic_cell_treated_with_Lipopolysaccharide_100_ng-mL_for_1_hour-Garber2017,CD14-positive_monocyte_treated_with_BG_d6-Novakovic2016,dendritic_cell_treated_with_Lipopolysaccharide_100_ng-mL_for_30_minute-Garber2017,dendritic_cell_treated_with_Lipopolysaccharide_100_ng-mL_for_6_hour-Garber2017,dendritic_cell_treated_with_Lipopolysaccharide_0_ng-mL_for_0_hour-Garber2017,CD14-positive_monocyte_treated_with_RPMI_d6-Novakovic2016,dendritic_cell_treated_with_Lipopolysaccharide_100_ng-mL_for_4_hour-Garber2017	rs9604045	2	63389
ALP	chr20:51237123-54237123-2	FALSE	FALSE	TRUE	TRUE	5	CYP24A1	chr20	52790516	TRUE	0.218694	1	HCT116-ENCODE,H1_Derived_Neuronal_Progenitor_Cultured_Cells-Roadmap,H9-Roadmap,A549_treated_with_ethanol_0.02_percent_for_1_hour-Roadmap	rs2762943	1	269
ALP	chr19:13879310-16879310-1	FALSE	FALSE	TRUE	TRUE	67	CYP4F11	chr19	16045676	FALSE	0.035334	10	coronary_artery-ENCODE	rs3787030	34	666367
ALP	chr19:13879310-16879310-1	FALSE	FALSE	TRUE	TRUE	67	CYP4F12	chr19	15783827	FALSE	0.033815	11	coronary_artery-ENCODE	rs3787030	20	404518
ALP	chr19:0-7344792-2	FALSE	FALSE	TRUE	TRUE	59	DAPK3	chr19	3971121	FALSE	0.046333	4	stomach_fetal-Roadmap,CD14-positive_monocyte_treated_with_RPMI_1h-Novakovic2016,CD14-positive_monocyte_treated_with_BG_d1-Novakovic2016,dendritic_cell_treated_with_Lipopolysaccharide_100_ng-mL_for_2_hour-Garber2017,adrenal_gland-ENCODE,CD14-positive_monocyte-Novakovic2016,dendritic_cell_treated_with_Lipopolysaccharide_100_ng-mL_for_30_minute-Garber2017,CD14-positive_monocyte_treated_with_LPS_d1-Novakovic2016,dendritic_cell_treated_with_Lipopolysaccharide_100_ng-mL_for_6_hour-Garber2017,dendritic_cell_treated_with_Lipopolysaccharide_100_ng-mL_for_4_hour-Garber2017,CD14-positive_monocyte_treated_with_BG_4h-Novakovic2016,CD14-positive_monocyte_treated_with_RPMI_4h-Novakovic2016,CD14-positive_monocyte_treated_with_LPS_4h-Novakovic2016,CD14-positive_monocyte_treated_with_LPS_1h-Novakovic2016	rs73534156	5	87530
ALP	chr11:124785301-130160162-1	FALSE	FALSE	TRUE	TRUE	33	DCPS	chr11	126173646	FALSE	0.079864	2	coronary_artery_smooth_muscle_cell-Miller2016,heart_ventricle-ENCODE,transverse_colon-ENCODE,spinal_cord_fetal-ENCODE,stomach_fetal-Roadmap,muscle_of_leg_fetal-Roadmap,ovary-Roadmap,hepatocyte-ENCODE,muscle_of_trunk_fetal-Roadmap,coronary_artery-ENCODE	rs7949566	2	111654
ALP	chr11:124785301-130160162-3	FALSE	FALSE	TRUE	TRUE	22	DCPS	chr11	126173646	FALSE	0.023814	2	hepatocyte-ENCODE,HepG2-Roadmap	rs181897168	2	53448
ALP	chr11:124785301-130160162-4	FALSE	FALSE	TRUE	TRUE	32	DCPS	chr11	126173646	FALSE	0.079664	2	liver-ENCODE,placenta-Roadmap,spinal_cord_fetal-ENCODE,muscle_of_leg_fetal-Roadmap,ovary-Roadmap,hepatocyte-ENCODE,muscle_of_trunk_fetal-Roadmap	rs77951646	2	112404
ALP	chr11:124785301-130160162-6	FALSE	FALSE	TRUE	TRUE	22	DCPS	chr11	126173646	FALSE	0.038665	2	THP_pmaLPS_ATAC_2h,THP1_LPS_4hr-Engreitz,CD14-positive_monocyte_treated_with_BG_d6-Novakovic2016,CD14-positive_monocyte_treated_with_LPS_d6-Novakovic2016,CD14-positive_monocyte_treated_with_BG_4h-Novakovic2016,hepatocyte-ENCODE,HepG2-Roadmap,CD14-positive_monocyte_treated_with_LPS_1h-Novakovic2016,CD14-positive_monocyte_treated_with_LPS_4h-Novakovic2016,dendritic_cell_treated_with_Lipopolysaccharide_100_ng-mL_for_4_hour-Garber2017,dendritic_cell_treated_with_Lipopolysaccharide_100_ng-mL_for_6_hour-Garber2017,dendritic_cell_treated_with_Lipopolysaccharide_100_ng-mL_for_2_hour-Garber2017,liver-ENCODE,dendritic_cell_treated_with_Lipopolysaccharide_100_ng-mL_for_1_hour-Garber2017	rs683486	2	53016
ALP	chr11:124785301-130160162-8	FALSE	FALSE	TRUE	TRUE	25	DCPS	chr11	126173646	FALSE	0.04813	2	HT29,trophoblast_cell-ENCODE,MCF-7-ENCODE	rs190884962	2	102359
ALP	chr13:93748566-96748566-1	FALSE	FALSE	TRUE	TRUE	6	DCT	chr13	95201667	FALSE	0.102107	3	THP1-Engreitz	rs2298058	3	51463
ALP	chr13:113051993-115169878-2	FALSE	FALSE	TRUE	TRUE	25	DCUN1D2	chr13	114145023	FALSE	0.026524	6	dendritic_cell_treated_with_Lipopolysaccharide_0_ng-mL_for_0_hour-Garber2017,dendritic_cell_treated_with_Lipopolysaccharide_100_ng-mL_for_6_hour-Garber2017,dendritic_cell_treated_with_Lipopolysaccharide_100_ng-mL_for_1_hour-Garber2017,CD14-positive_monocyte_treated_with_RPMI_d6-Novakovic2016,dendritic_cell_treated_with_Lipopolysaccharide_100_ng-mL_for_4_hour-Garber2017	rs9604045	10	217816
ALP	chr11:124785301-130160162-1	FALSE	FALSE	TRUE	TRUE	33	DDX25	chr11	125774260	FALSE	0.028355	10	muscle_of_trunk_fetal-Roadmap,ovary-Roadmap	rs7949566	9	511040
ALP	chr11:124785301-130160162-4	FALSE	FALSE	TRUE	TRUE	32	DDX25	chr11	125774260	FALSE	0.028355	9	muscle_of_trunk_fetal-Roadmap,ovary-Roadmap	rs77951646	9	511790
ALP	chr19:13879310-16879310-1	FALSE	FALSE	TRUE	TRUE	67	DDX39A	chr19	14530195	FALSE	0.019751	26	coronary_artery-ENCODE	rs3787030	45	849114
ALP	chr9:126320380-129320380-2	FALSE	FALSE	TRUE	TRUE	16	DENND1A	chr9	126692417	FALSE	0.02273	2	CD14-positive_monocyte-ENCODE,small_intestine_fetal-Roadmap,stomach-Roadmap,pancreas-Roadmap	rs72759286	5	293440
ALP	chr13:39946719-44459133-1	FALSE	FALSE	TRUE	TRUE	9	DGKH	chr13	42712177	FALSE	0.018127	4	thymus_fetal-Roadmap	rs9533095	3	246955
ALP	chr17:42631305-49443461-1	FALSE	FALSE	TRUE	TRUE	44	DLX3	chr17	48072588	FALSE	0.029048	2	trophoblast_cell-ENCODE,H1_BMP4_Derived_Mesendoderm_Cultured_Cells-Roadmap,H1-hESC-Roadmap,iPS_DF_19.11_Cell_Line-Roadmap	rs115536381	6	129128
ALP	chr17:42631305-49443461-1	FALSE	FALSE	TRUE	TRUE	44	DLX4	chr17	48050129	FALSE	0.016757	4	H1_BMP4_Derived_Mesendoderm_Cultured_Cells-Roadmap	rs115536381	5	106669
ALP	chr7:94742321-101971044-3	FALSE	FALSE	TRUE	TRUE	11	DLX5	chr7	96654143	TRUE	0.129415	1	A673-ENCODE,HAP1,osteoblast-ENCODE	rs1724298,rs1207730	2	14639
ALP	chr7:94742321-101971044-3	FALSE	FALSE	TRUE	TRUE	11	DLX6	chr7	96635289	FALSE	0.097488	2	LoVo,HAP1,A673-ENCODE,osteoblast-ENCODE	rs1724298,rs1207730	1	4215
ALP	chr17:70938972-73938972-1	TRUE	FALSE	FALSE	TRUE	47	DNAI2	chr17	72270385	FALSE	0.027765	6	ovary-Roadmap,adrenal_gland_fetal-ENCODE,stomach_fetal-Roadmap	rs2670824,rs2706530,rs9893663	11	168586
ALP	chr19:13879310-16879310-1	FALSE	FALSE	TRUE	TRUE	67	DNAJB1	chr19	14629371	FALSE	0.02172	23	coronary_artery-ENCODE	rs3787030	39	749938
ALP	chr13:39946719-44459133-1	FALSE	FALSE	TRUE	TRUE	9	DNAJC15	chr13	43597361	FALSE	0.015952	6	Jurkat_anti-CD3_PMA_4hr-Engreitz	rs9533095	7	638229
ALP	chr19:8832988-11832988-1	TRUE	FALSE	FALSE	TRUE	56	DNMT1	chr19	10305730	FALSE	0.015172	2	BJAB_anti-IgM_anti-CD40_4hr-Engreitz,MM.1S-ENCODE	rs10409243	2	27257
ALP	chr20:41542364-46047970-4	TRUE	FALSE	FALSE	TRUE	53	DNTTIP1	chr20	44420575	FALSE	0.016669	6	CD14-positive_monocyte_treated_with_BG_d1-Novakovic2016	rs3918253	17	218935
ALP	chr19:0-7344792-2	FALSE	FALSE	TRUE	TRUE	59	DOHH	chr19	3500621	FALSE	0.015433	34	CD14-positive_monocyte_treated_with_LPS_4h-Novakovic2016,CD14-positive_monocyte_treated_with_RPMI_4h-Novakovic2016,CD14-positive_monocyte_treated_with_LPS_1h-Novakovic2016	rs73534156	40	558030
ALP	chr16:88200881-90354753-1	FALSE	FALSE	TRUE	TRUE	40	DPEP1	chr16	89686999	TRUE	0.048837	1	myotube_originated_from_skeletal_muscle_myoblast-Roadmap,HCT116-ENCODE,osteoblast-ENCODE,A549_treated_with_ethanol_0.02_percent_for_1_hour-Roadmap	rs4785580	1	13881
ALP	chr17:118363-3118363-1	FALSE	FALSE	TRUE	TRUE	41	DPH1	chr17	1933405	FALSE	0.039698	11	A549_treated_with_ethanol_0.02_percent_for_1_hour-Roadmap,dendritic_cell_treated_with_Lipopolysaccharide_100_ng-mL_for_1_hour-Garber2017,dendritic_cell_treated_with_Lipopolysaccharide_100_ng-mL_for_4_hour-Garber2017,body_of_pancreas-ENCODE,coronary_artery_smooth_muscle_cell-Miller2016,fibroblast_of_arm-ENCODE,hepatocyte-ENCODE,MDA-MB-231,liver-ENCODE,fibroblast_of_dermis-Roadmap,skeletal_muscle_myoblast-Roadmap,brite_adipose-Loft2014,adrenal_gland_fetal-ENCODE,adipose_tissue-ENCODE,MCF10A_treated_with_TAM24hr-Ji2017,ovary-Roadmap,heart_ventricle-ENCODE,NCCIT,pancreas-Roadmap,foreskin_fibroblast-Roadmap,thyroid_gland-ENCODE,small_intestine_fetal-Roadmap,psoas_muscle-Roadmap,placenta-Roadmap,cardiac_muscle_cell-ENCODE,white_adipose-Loft2014,transverse_colon-ENCODE,myotube_originated_from_skeletal_muscle_myoblast-Roadmap,coronary_artery-ENCODE	rs11078597	17	315043
ALP	chr17:118363-3118363-3	TRUE	FALSE	FALSE	TRUE	40	DPH1	chr17	1933405	FALSE	0.016892	5	CD14-positive_monocytes-Roadmap,CD14-positive_monocyte_treated_with_RPMI_4h-Novakovic2016,CD14-positive_monocyte_treated_with_BG_d6-Novakovic2016	17:2026417_GA_G	3	93011
ALP	chr19:0-7344792-2	FALSE	FALSE	TRUE	TRUE	59	DPP9	chr19	4723855	FALSE	0.015066	37	CD14-positive_monocyte_treated_with_LPS_1h-Novakovic2016	rs73534156	45	665204
ALP	chr12:99398934-102398934-3	FALSE	FALSE	TRUE	TRUE	15	DRAM1	chr12	102271104	FALSE	0.03214	3	ovary-Roadmap,fibroblast_of_arm-ENCODE	rs12298720	1	47751
ALP	chr11:0-1806920-2	FALSE	FALSE	TRUE	TRUE	54	DRD4	chr11	637304	FALSE	0.022209	27	foreskin_fibroblast-Roadmap	rs61876261	28	281225
ALP	chr11:0-1806920-6	FALSE	FALSE	TRUE	TRUE	54	DRD4	chr11	637304	FALSE	0.022209	27	foreskin_fibroblast-Roadmap	rs12049834	28	283675
ALP	chr20:16344518-19344518-3	TRUE	FALSE	FALSE	TRUE	19	DSTN	chr20	17550598	FALSE	0.022275	2	CD14-positive_monocyte_treated_with_RPMI_1h-Novakovic2016,SK-N-SH-ENCODE	rs1132274,rs4814630,rs12479820	1	45556
ALP	chr20:28525933-31525933-4	TRUE	FALSE	FALSE	TRUE	40	DUSP15	chr20	30458467	FALSE	0.03609	4	CD14-positive_monocyte-Novakovic2016	rs6058523	9	191193
ALP	chr18:45659452-48659452-2	FALSE	FALSE	TRUE	TRUE	10	DYM	chr18	46987079	FALSE	0.020778	3	MM.1S-ENCODE,Panc1-ENCODE	rs2337106,rs4245230	3	526177
ALP	chr7:94742321-101971044-3	FALSE	FALSE	TRUE	TRUE	11	DYNC1I1	chr7	95401817	FALSE	0.02317	5	HAP1,osteoblast-ENCODE	rs1207730,rs1724298	10	1237687
ALP	chr19:0-7344792-2	FALSE	FALSE	TRUE	TRUE	59	EBI3	chr19	4229539	FALSE	0.045531	5	foreskin_fibroblast-Roadmap,CD14-positive_monocyte_treated_with_RPMI_1h-Novakovic2016,CD14-positive_monocyte_treated_with_BG_d1-Novakovic2016,dendritic_cell_treated_with_Lipopolysaccharide_100_ng-mL_for_2_hour-Garber2017,dendritic_cell_treated_with_Lipopolysaccharide_100_ng-mL_for_30_minute-Garber2017,CD14-positive_monocyte-Novakovic2016,adrenal_gland-ENCODE,CD14-positive_monocyte_treated_with_LPS_d1-Novakovic2016,dendritic_cell_treated_with_Lipopolysaccharide_100_ng-mL_for_6_hour-Garber2017,dendritic_cell_treated_with_Lipopolysaccharide_100_ng-mL_for_4_hour-Garber2017,CD14-positive_monocyte_treated_with_BG_4h-Novakovic2016,CD14-positive_monocyte_treated_with_LPS_4h-Novakovic2016,CD14-positive_monocyte_treated_with_RPMI_4h-Novakovic2016,CD14-positive_monocyte_treated_with_LPS_1h-Novakovic2016	rs73534156	10	170888
ALP	chr20:32234012-35234012-1	FALSE	FALSE	TRUE	TRUE	36	EDEM2	chr20	33735161	TRUE	0.260364	1	endothelial_cell_of_umbilical_vein-Roadmap,hepatocyte-ENCODE,CD3-positive_T_cell-Roadmap,T-cell-ENCODE,spleen-ENCODE,CD19-positive_B_cell-Roadmap,H1_Derived_Neuronal_Progenitor_Cultured_Cells-Roadmap,CD56-positive_natural_killer_cells-Roadmap,liver-ENCODE,A673-ENCODE,CD4-positive_helper_T_cell-Corces2016,pancreas-Roadmap,MM.1S-ENCODE,CD4-positive_helper_T_cell-ENCODE,large_intestine_fetal-Roadmap,white_adipose-Loft2014,HCT116-ENCODE,small_intestine_fetal-Roadmap,LoVo,coronary_artery_smooth_muscle_cell-Miller2016,HT29,H1_Derived_Mesenchymal_Stem_Cells-Roadmap,induced_pluripotent_stem_cell-ENCODE,A549_treated_with_ethanol_0.02_percent_for_1_hour-Roadmap,H7,MCF10A_treated_with_TAM24hr-Ji2017,iPS_DF_19.11_Cell_Line-Roadmap,H9-Roadmap,keratinocyte-Roadmap,LNCAP,H1-hESC-Roadmap,trophoblast_cell-ENCODE,PC-9-ENCODE,placenta-Roadmap	rs945959,rs1415771,rs6060268	1	1150
ALP	chr10:63725899-66725899-1	FALSE	FALSE	TRUE	TRUE	8	EGR2	chr10	64576140	FALSE	0.017876	7	sigmoid_colon-ENCODE	rs3841602	4	649758
ALP	chr11:124785301-130160162-1	FALSE	FALSE	TRUE	TRUE	33	EI24	chr11	125439282	FALSE	0.025533	15	stomach_fetal-Roadmap,muscle_of_leg_fetal-Roadmap,muscle_of_trunk_fetal-Roadmap,hepatocyte-ENCODE,coronary_artery-ENCODE,ovary-Roadmap	rs7949566	20	846018
ALP	chr11:124785301-130160162-4	FALSE	FALSE	TRUE	TRUE	32	EI24	chr11	125439282	FALSE	0.025533	15	muscle_of_leg_fetal-Roadmap,muscle_of_trunk_fetal-Roadmap,hepatocyte-ENCODE,ovary-Roadmap	rs77951646	20	846768
ALP	chr11:124785301-130160162-8	FALSE	FALSE	TRUE	TRUE	25	EI24	chr11	125439282	FALSE	0.020045	11	MCF-7-ENCODE	rs190884962	20	836723
ALP	chr19:8832988-11832988-1	TRUE	FALSE	FALSE	TRUE	56	EIF3G	chr19	10230600	NA	0	NA	MM.1S-ENCODE	rs10409243	9	102387
ALP	chr1:18064513-24993664-3	FALSE	FALSE	TRUE	TRUE	20	EIF4G3	chr1	21503381	FALSE	0.015937	5	adrenal_gland_fetal-ENCODE	rs10917006	7	360523
ALP	chr13:39946719-44459133-4	FALSE	FALSE	TRUE	TRUE	11	ELF1	chr13	41593508	FALSE	0.288041	3	spleen-ENCODE,HeLa-S3-Roadmap,fibroblast_of_dermis-Roadmap,myotube_originated_from_skeletal_muscle_myoblast-Roadmap,endothelial_cell_of_umbilical_vein-Roadmap,foreskin_fibroblast-Roadmap,THP_pmaLPS_ATAC_120h,CD14-positive_monocyte_treated_with_RPMI_d1-Novakovic2016,HT29,brite_adipose-Loft2014,body_of_pancreas-ENCODE,MCF-7-ENCODE,IMR90-Roadmap,H1_Derived_Mesenchymal_Stem_Cells-Roadmap,epithelial_cell_of_prostate-ENCODE,mammary_epithelial_cell-Roadmap,LoVo,white_adipose-Loft2014,cardiac_muscle_cell-ENCODE,THP1_LPS_4hr-Engreitz,LNCAP,A549_treated_with_ethanol_0.02_percent_for_1_hour-Roadmap,pancreas-Roadmap,skeletal_muscle_myoblast-Roadmap,osteoblast-ENCODE,CD14-positive_monocyte_treated_with_RPMI_1h-Novakovic2016,heart_ventricle-ENCODE,astrocyte-ENCODE,H1_BMP4_Derived_Trophoblast_Cultured_Cells-Roadmap,MCF10A-Ji2017,NCCIT,MCF10A_treated_with_TAM24hr-Ji2017,dendritic_cell_treated_with_Lipopolysaccharide_100_ng-mL_for_6_hour-Garber2017,gastrocnemius_medialis-ENCODE,stomach-Roadmap,ovary-Roadmap,induced_pluripotent_stem_cell-ENCODE,MDA-MB-231,breast_epithelium-ENCODE,dendritic_cell_treated_with_Lipopolysaccharide_100_ng-mL_for_2_hour-Garber2017,H1_BMP4_Derived_Mesendoderm_Cultured_Cells-Roadmap,fibroblast_of_lung-Roadmap,dendritic_cell_treated_with_Lipopolysaccharide_100_ng-mL_for_4_hour-Garber2017,trophoblast_cell-ENCODE,H1-hESC-Roadmap,HCT116-ENCODE,fibroblast_of_arm-ENCODE,uterus-ENCODE,H9-Roadmap,A673-ENCODE,adrenal_gland_fetal-ENCODE,coronary_artery-ENCODE,transverse_colon-ENCODE,thyroid_gland-ENCODE,placenta-Roadmap,muscle_of_leg_fetal-Roadmap,muscle_of_trunk_fetal-Roadmap,stomach_fetal-Roadmap,adrenal_gland-ENCODE	rs17532371	2	52576
ALP	chr20:41542364-46047970-4	TRUE	FALSE	FALSE	TRUE	53	ELMO2	chr20	45035690	FALSE	0.015648	9	CD14-positive_monocyte_treated_with_BG_d1-Novakovic2016	rs3918253	27	396180
ALP	chr22:27615066-30615066-3	FALSE	FALSE	TRUE	TRUE	33	EMID1	chr22	29601900	FALSE	0.015422	7	liver-ENCODE	rs75337432	6	102982
ALP	chr13:39946719-44459133-1	FALSE	FALSE	TRUE	TRUE	9	ENOX1	chr13	44361116	FALSE	0.018003	5	thymus_fetal-Roadmap,Jurkat_anti-CD3_PMA_4hr-Engreitz	rs9533095	9	1401984
ALP	chr19:13879310-16879310-1	FALSE	FALSE	TRUE	TRUE	67	EPHX3	chr19	15343858	TRUE	0.173529	1	gastrocnemius_medialis-ENCODE,coronary_artery-ENCODE	rs57875194,rs3787030	2	35451
ALP	chr1:219470028-222470028-3	TRUE	FALSE	FALSE	TRUE	11	EPRS	chr1	220220000	FALSE	0.017226	4	H1_Derived_Mesenchymal_Stem_Cells-Roadmap	rs1317189	9	832764
ALP	chr11:0-1806920-2	FALSE	FALSE	TRUE	TRUE	54	EPS8L2	chr11	706119	FALSE	0.016716	33	GM12878-Roadmap,MCF10A_treated_with_TAM24hr-Ji2017,H1_BMP4_Derived_Mesendoderm_Cultured_Cells-Roadmap,ovary-Roadmap	rs61876261	31	350040
ALP	chr11:0-1806920-6	FALSE	FALSE	TRUE	TRUE	54	EPS8L2	chr11	706119	FALSE	0.016716	33	GM12878-Roadmap,MCF10A_treated_with_TAM24hr-Ji2017,H1_BMP4_Derived_Mesendoderm_Cultured_Cells-Roadmap,ovary-Roadmap	rs12049834	31	352490
ALP	chr13:39946719-44459133-1	FALSE	FALSE	TRUE	TRUE	9	EPSTI1	chr13	43566448	FALSE	0.021427	2	thymus_fetal-Roadmap,Jurkat_anti-CD3_PMA_4hr-Engreitz	rs9533095	6	607316
ALP	chr12:0-2070840-2	TRUE	FALSE	FALSE	TRUE	10	ERC1	chr12	1100373	FALSE	0.015307	6	bipolar_neuron_from_iPSC-ENCODE	rs149363012	9	429854
ALP	chr21:38966299-41966299-1	FALSE	FALSE	TRUE	TRUE	14	ERG	chr21	40033704	TRUE	0.025335	1	CD14-positive_monocyte_treated_with_BG_4h-Novakovic2016	rs2836881	9	432594
ALP	chr17:60706299-67953305-5	FALSE	FALSE	TRUE	TRUE	33	ERN1	chr17	62207502	TRUE	0.219015	1	K562-Roadmap,LNCAP,hepatocyte-ENCODE,LoVo,pancreas-Roadmap,T-cell-ENCODE,MM.1S-ENCODE,small_intestine_fetal-Roadmap	rs76708468	1	1204
ALP	chr21:38966299-41966299-1	FALSE	FALSE	TRUE	TRUE	14	ETS2	chr21	40177754	FALSE	0.024211	2	CD14-positive_monocyte_treated_with_BG_4h-Novakovic2016	rs2836881	6	288544
ALP	chr14:102071695-105071695-3	TRUE	FALSE	FALSE	TRUE	27	EXOC3L4	chr14	103566480	FALSE	0.044972	3	placenta-Roadmap,MCF10A-Ji2017,PC-9-ENCODE,H1-hESC-Roadmap,trophoblast_cell-ENCODE,H1_BMP4_Derived_Mesendoderm_Cultured_Cells-Roadmap,HeLa-S3-Roadmap,H1_BMP4_Derived_Trophoblast_Cultured_Cells-Roadmap,A549_treated_with_ethanol_0.02_percent_for_1_hour-Roadmap	rs744153,rs729183	1	9962
ALP	chr1:100144915-103144915-1	FALSE	FALSE	TRUE	TRUE	13	EXTL2	chr1	101360735	FALSE	0.017453	2	GM12878-Roadmap	rs74977884	4	284179
ALP	chr1:168160781-173896020-1	FALSE	FALSE	TRUE	TRUE	17	F5	chr1	169555769	FALSE	0.015152	2	CD14-positive_monocytes-Roadmap	rs4987354	6	105011
ALP	chr1:839139-3839139-3	FALSE	FALSE	TRUE	TRUE	55	FAAP20	chr1	2126214	FALSE	0.060898	2	hepatocyte-ENCODE,THP-1_macrophage-VanBortle2017,endothelial_cell_of_umbilical_vein-Roadmap,T-cell-ENCODE,small_intestine_fetal-Roadmap,foreskin_fibroblast-Roadmap,keratinocyte-Roadmap,MCF10A-Ji2017,HAP1,adrenal_gland_fetal-ENCODE,CD3-positive_T_cell-Roadmap,MCF10A_treated_with_TAM24hr-Ji2017,HepG2-Roadmap,bipolar_neuron_from_iPSC-ENCODE,CD4-positive_helper_T_cell-ENCODE,adrenal_gland-ENCODE,CD4-positive_helper_T_cell-Corces2016	rs263533,rs263532	2	37901
ALP	chr2:86928571-89928571-1	FALSE	FALSE	TRUE	TRUE	8	FABP1	chr2	88427650	TRUE	0.034926	1	small_intestine_fetal-Roadmap	rs2919872	1	920
ALP	chr11:124785301-130160162-1	FALSE	FALSE	TRUE	TRUE	33	FAM118B	chr11	126081618	FALSE	0.042159	4	transverse_colon-ENCODE,heart_ventricle-ENCODE,spinal_cord_fetal-ENCODE,stomach_fetal-Roadmap,muscle_of_leg_fetal-Roadmap,muscle_of_trunk_fetal-Roadmap,ovary-Roadmap,hepatocyte-ENCODE,coronary_artery-ENCODE	rs7949566	6	203682
ALP	chr11:124785301-130160162-4	FALSE	FALSE	TRUE	TRUE	32	FAM118B	chr11	126081618	FALSE	0.040228	4	placenta-Roadmap,spinal_cord_fetal-ENCODE,muscle_of_leg_fetal-Roadmap,muscle_of_trunk_fetal-Roadmap,ovary-Roadmap,hepatocyte-ENCODE	rs77951646	6	204432
ALP	chr11:124785301-130160162-6	FALSE	FALSE	TRUE	TRUE	22	FAM118B	chr11	126081618	FALSE	0.017057	6	dendritic_cell_treated_with_Lipopolysaccharide_100_ng-mL_for_2_hour-Garber2017,liver-ENCODE,dendritic_cell_treated_with_Lipopolysaccharide_100_ng-mL_for_1_hour-Garber2017	rs683486	6	145044
ALP	chr11:124785301-130160162-8	FALSE	FALSE	TRUE	TRUE	25	FAM118B	chr11	126081618	FALSE	0.037052	4	HT29,trophoblast_cell-ENCODE,MCF-7-ENCODE	rs190884962	6	194387
ALP	chr2:67479141-71988470-1	TRUE	FALSE	FALSE	FALSE	27	FAM136A	chr2	70529220	NA	0	NA	Karpas-422-ENCODE	rs2706762	4	40751
ALP	chr1:839139-3839139-3	FALSE	FALSE	TRUE	TRUE	55	FAM213B	chr1	2518188	FALSE	0.018094	12	adrenal_gland-ENCODE	rs263533	16	354073
ALP	chr17:118363-3118363-1	FALSE	FALSE	TRUE	TRUE	41	FAM57A	chr17	635785	FALSE	0.019396	21	cardiac_muscle_cell-ENCODE,white_adipose-Loft2014,myotube_originated_from_skeletal_muscle_myoblast-Roadmap,coronary_artery-ENCODE	rs11078597	35	982577
ALP	chr7:124010496-130077914-3	FALSE	FALSE	TRUE	TRUE	24	FAM71F2	chr7	128312319	FALSE	0.025042	2	GM12878-Roadmap	rs4728142	13	265594
ALP	chr14:89967567-96344947-2	TRUE	FALSE	FALSE	TRUE	27	FBLN5	chr14	92414046	FALSE	0.025048	9	spleen-ENCODE,B_cell-ENCODE,CD34-positive_mobilized-Roadmap,natural_killer_cell-Corces2016,CD56-positive_natural_killer_cells-Roadmap	rs117068593	18	704182
ALP	chr2:47142541-50142541-1	FALSE	FALSE	TRUE	TRUE	12	FBXO11	chr2	48132932	FALSE	0.021167	5	CD34-positive_mobilized-Roadmap,HepG2-Roadmap	rs6749773	7	509608
ALP	chr2:67479141-71988470-2	FALSE	FALSE	TRUE	TRUE	18	FBXO48	chr2	68694449	TRUE	0.030911	1	dendritic_cell_treated_with_Lipopolysaccharide_0_ng-mL_for_0_hour-Garber2017,CD14-positive_monocytes-Roadmap,CD3-positive_T_cell-Roadmap,CD8-positive_alpha-beta_T_cell-ENCODE,CD14-positive_monocyte_treated_with_BG_d6-Novakovic2016,CD14-positive_monocyte_treated_with_RPMI_4h-Novakovic2016,T-cell-ENCODE,CD34-positive_mobilized-Roadmap,CD4-positive_helper_T_cell-ENCODE,CD14-positive_monocyte_treated_with_RPMI_d6-Novakovic2016,B_cell-ENCODE,CD14-positive_monocyte_treated_with_LPS_d1-Novakovic2016,Jurkat-Engreitz,CD14-positive_monocyte_treated_with_RPMI_1h-Novakovic2016,OCI-LY7-ENCODE,Karpas-422-ENCODE,CD4-positive_helper_T_cell-Corces2016,CD14-positive_monocyte_treated_with_BG_d1-Novakovic2016,thymus_fetal-Roadmap	rs10048745,rs2280246,rs2280243,rs2280244	8	284691
ALP	chr17:70938972-73938972-1	TRUE	FALSE	FALSE	TRUE	47	FDXR	chr17	72869156	FALSE	0.01753	19	gastrocnemius_medialis-ENCODE	rs9893663,rs2706530,rs2670824	21	430185
ALP	chr19:0-7344792-2	FALSE	FALSE	TRUE	TRUE	59	FEM1A	chr19	4791727	FALSE	0.015493	32	CD14-positive_monocyte_treated_with_LPS_4h-Novakovic2016,CD14-positive_monocyte_treated_with_LPS_1h-Novakovic2016	rs73534156	47	733076
ALP	chr20:4973054-7973054-1	FALSE	FALSE	TRUE	TRUE	11	FERMT1	chr20	6104191	FALSE	0.020595	4	large_intestine_fetal-Roadmap	rs6140009,rs2876034	2	368862
ALP	chr11:124785301-130160162-1	FALSE	FALSE	TRUE	TRUE	33	FEZ1	chr11	125366206	FALSE	0.026427	12	stomach_fetal-Roadmap,muscle_of_leg_fetal-Roadmap,coronary_artery-ENCODE,muscle_of_trunk_fetal-Roadmap,hepatocyte-ENCODE,ovary-Roadmap	rs7949566	21	919094
ALP	chr11:124785301-130160162-4	FALSE	FALSE	TRUE	TRUE	32	FEZ1	chr11	125366206	FALSE	0.026427	11	muscle_of_leg_fetal-Roadmap,muscle_of_trunk_fetal-Roadmap,hepatocyte-ENCODE,ovary-Roadmap	rs77951646	21	919844
ALP	chr4:145321410-155691226-4	FALSE	FALSE	TRUE	TRUE	11	FHDC1	chr4	153864134	FALSE	0.016718	4	LNCAP	rs72729610	4	327091
ALP	chr17:42631305-49443461-1	FALSE	FALSE	TRUE	TRUE	44	FLJ45513	chr17	47923271	TRUE	0.034388	1	H1_Derived_Neuronal_Progenitor_Cultured_Cells-Roadmap	rs166613	2	20189
ALP	chr7:124010496-130077914-3	FALSE	FALSE	TRUE	TRUE	24	FLNC	chr7	128470482	FALSE	0.021828	4	GM12878-Roadmap	rs4728142	5	107431
ALP	chr2:47142541-50142541-1	FALSE	FALSE	TRUE	TRUE	12	FOXN2	chr2	48541794	FALSE	0.031475	2	THP_pmaLPS_ATAC_48h,dendritic_cell_treated_with_Lipopolysaccharide_0_ng-mL_for_0_hour-Garber2017,dendritic_cell_treated_with_Lipopolysaccharide_100_ng-mL_for_30_minute-Garber2017,CD14-positive_monocyte_treated_with_RPMI_d6-Novakovic2016,spinal_cord_fetal-ENCODE,THP_pmaLPS_ATAC_72h,THP_pmaLPS_ATAC_120h,foreskin_fibroblast-Roadmap,large_intestine_fetal-Roadmap,spleen-ENCODE,CD34-positive_mobilized-Roadmap,CD14-positive_monocyte_treated_with_BG_d6-Novakovic2016,HepG2-Roadmap	rs6749773	2	100746
ALP	chr13:39946719-44459133-4	FALSE	FALSE	TRUE	TRUE	11	FOXO1	chr13	41240734	FALSE	0.100542	10	stomach_fetal-Roadmap	rs17532371	10	405350
ALP	chr11:124785301-130160162-1	FALSE	FALSE	TRUE	TRUE	33	FOXRED1	chr11	126138934	FALSE	0.038811	6	heart_ventricle-ENCODE,transverse_colon-ENCODE,spinal_cord_fetal-ENCODE,stomach_fetal-Roadmap,muscle_of_leg_fetal-Roadmap,hepatocyte-ENCODE,ovary-Roadmap,muscle_of_trunk_fetal-Roadmap,coronary_artery-ENCODE	rs7949566	4	146366
ALP	chr11:124785301-130160162-4	FALSE	FALSE	TRUE	TRUE	32	FOXRED1	chr11	126138934	FALSE	0.038163	6	spinal_cord_fetal-ENCODE,muscle_of_leg_fetal-Roadmap,hepatocyte-ENCODE,ovary-Roadmap,muscle_of_trunk_fetal-Roadmap	rs77951646	4	147116
ALP	chr11:124785301-130160162-6	FALSE	FALSE	TRUE	TRUE	22	FOXRED1	chr11	126138934	FALSE	0.017418	4	dendritic_cell_treated_with_Lipopolysaccharide_100_ng-mL_for_2_hour-Garber2017,dendritic_cell_treated_with_Lipopolysaccharide_100_ng-mL_for_1_hour-Garber2017,liver-ENCODE	rs683486	4	87728
ALP	chr11:124785301-130160162-8	FALSE	FALSE	TRUE	TRUE	25	FOXRED1	chr11	126138934	FALSE	0.029861	7	trophoblast_cell-ENCODE,MCF-7-ENCODE	rs190884962	4	137071
ALP	chr20:28525933-31525933-4	TRUE	FALSE	FALSE	TRUE	40	FOXS1	chr20	30433420	FALSE	0.037192	3	CD14-positive_monocyte-Novakovic2016	rs6058523	11	216240
ALP	chr9:13804782-16804782-1	FALSE	FALSE	TRUE	TRUE	11	FREM1	chr9	14910993	FALSE	0.024679	8	H1_Derived_Mesenchymal_Stem_Cells-Roadmap,body_of_pancreas-ENCODE,THP_pmaLPS_ATAC_96h,THP_pmaLPS_ATAC_120h,THP_pmaLPS_ATAC_24h	rs643531	5	393788
ALP	chr5:50606278-53606278-1	FALSE	FALSE	TRUE	TRUE	10	FST	chr5	52776263	FALSE	0.063913	6	CD14-positive_monocyte_treated_with_LPS_1h-Novakovic2016,breast_epithelium-ENCODE,endothelial_cell_of_umbilical_vein-Roadmap,dendritic_cell_treated_with_Lipopolysaccharide_100_ng-mL_for_1_hour-Garber2017,THP-1_macrophage-VanBortle2017,CD14-positive_monocyte_treated_with_RPMI_1h-Novakovic2016,H1_BMP4_Derived_Trophoblast_Cultured_Cells-Roadmap,THP-1_monocyte-VanBortle2017,dendritic_cell_treated_with_Lipopolysaccharide_100_ng-mL_for_2_hour-Garber2017,dendritic_cell_treated_with_Lipopolysaccharide_100_ng-mL_for_30_minute-Garber2017,dendritic_cell_treated_with_Lipopolysaccharide_0_ng-mL_for_0_hour-Garber2017,CD14-positive_monocyte_treated_with_RPMI_d6-Novakovic2016,CD14-positive_monocyte_treated_with_LPS_4h-Novakovic2016,U937_LPS_4hr-Engreitz,fibroblast_of_arm-ENCODE,large_intestine_fetal-Roadmap,stomach-Roadmap,CD14-positive_monocyte-Novakovic2016,cardiac_muscle_cell-ENCODE,LoVo,ovary-Roadmap,NCCIT,THP_pmaLPS_ATAC_96h,H1_BMP4_Derived_Mesendoderm_Cultured_Cells-Roadmap,transverse_colon-ENCODE,THP_pmaLPS_ATAC_24h,H7,HAP1,HCT116-ENCODE,H1-hESC-Roadmap,coronary_artery-ENCODE,dendritic_cell_treated_with_Lipopolysaccharide_100_ng-mL_for_6_hour-Garber2017,muscle_of_leg_fetal-Roadmap,induced_pluripotent_stem_cell-ENCODE,muscle_of_trunk_fetal-Roadmap,body_of_pancreas-ENCODE,liver-ENCODE,CD14-positive_monocyte_treated_with_RPMI_d1-Novakovic2016,psoas_muscle-Roadmap,dendritic_cell_treated_with_Lipopolysaccharide_100_ng-mL_for_4_hour-Garber2017,small_intestine_fetal-Roadmap,uterus-ENCODE,H1_Derived_Neuronal_Progenitor_Cultured_Cells-Roadmap,adipose_tissue-ENCODE,H9-Roadmap,thymus_fetal-Roadmap,CD14-positive_monocyte_treated_with_BG_d6-Novakovic2016,CD14-positive_monocyte-ENCODE,CD14-positive_monocyte_treated_with_LPS_d6-Novakovic2016,spinal_cord_fetal-ENCODE,iPS_DF_19.11_Cell_Line-Roadmap,gastrocnemius_medialis-ENCODE,trophoblast_cell-ENCODE,erythroblast-Corces2016,CD14-positive_monocyte_treated_with_BG_1h-Novakovic2016,stomach_fetal-Roadmap,CD14-positive_monocyte_treated_with_BG_4h-Novakovic2016,sigmoid_colon-ENCODE,adrenal_gland-ENCODE,placenta-Roadmap,CD14-positive_monocyte_treated_with_LPS_d1-Novakovic2016,heart_ventricle-ENCODE,adrenal_gland_fetal-ENCODE,CD14-positive_monocyte_treated_with_BG_d1-Novakovic2016,CD14-positive_monocytes-Roadmap,CD14-positive_monocyte_treated_with_RPMI_4h-Novakovic2016	rs116734477,rs185240714	5	669986
ALP	chr3:118318585-121318585-1	FALSE	FALSE	TRUE	TRUE	24	FSTL1	chr3	120169918	FALSE	0.134282	11	bipolar_neuron_from_iPSC-ENCODE,Jurkat_anti-CD3_PMA_4hr-Engreitz,NCCIT,CD14-positive_monocyte_treated_with_RPMI_d1-Novakovic2016,U937_LPS_4hr-Engreitz,CD14-positive_monocyte_treated_with_LPS_d6-Novakovic2016,body_of_pancreas-ENCODE,thymus_fetal-Roadmap,large_intestine_fetal-Roadmap	rs334558	5	351334
ALP	chr9:131969990-137646597-4	FALSE	FALSE	TRUE	TRUE	24	FUBP3	chr9	133454959	TRUE	0.019325	1	MCF-7-ENCODE	rs7466269	1	41569
ALP	chr19:0-7344792-2	FALSE	FALSE	TRUE	TRUE	59	FZR1	chr19	3522953	FALSE	0.015402	35	CD14-positive_monocyte_treated_with_BG_4h-Novakovic2016	rs73534156	39	535698
ALP	chr3:112964858-115964858-1	FALSE	FALSE	TRUE	TRUE	11	GAP43	chr3	115342150	FALSE	0.016365	2	A549_treated_with_ethanol_0.02_percent_for_1_hour-Roadmap	rs9826148	8	877293
ALP	chr22:27615066-30615066-3	FALSE	FALSE	TRUE	TRUE	33	GAS2L1	chr22	29702984	FALSE	0.179603	2	epithelial_cell_of_prostate-ENCODE,IMR90-Roadmap,OCI-LY7-ENCODE,CD8-positive_alpha-beta_T_cell-Corces2016,fibroblast_of_arm-ENCODE,hepatocyte-ENCODE,H1_Derived_Mesenchymal_Stem_Cells-Roadmap,foreskin_fibroblast-Roadmap,psoas_muscle-Roadmap,cardiac_muscle_cell-ENCODE,gastrocnemius_medialis-ENCODE,astrocyte-ENCODE,liver-ENCODE,MCF10A_treated_with_TAM24hr-Ji2017,endothelial_cell_of_umbilical_vein-Roadmap,osteoblast-ENCODE,fibroblast_of_lung-Roadmap,SK-N-SH-ENCODE,MCF10A-Ji2017,mammary_epithelial_cell-Roadmap,keratinocyte-Roadmap,megakaryocyte-erythroid_progenitor-Corces2016,erythroblast-Corces2016,Jurkat-Engreitz,Jurkat_anti-CD3_PMA_4hr-Engreitz,MDA-MB-231	rs13055676,rs75337432	1	1898
ALP	chr13:113051993-115169878-1	FALSE	FALSE	TRUE	TRUE	22	GAS6	chr13	114567076	TRUE	0.029908	1	keratinocyte-Roadmap,MCF10A_treated_with_TAM24hr-Ji2017,MCF10A-Ji2017,spinal_cord_fetal-ENCODE	rs6602909,rs7140110	1	15084
ALP	chr13:113051993-115169878-2	FALSE	FALSE	TRUE	TRUE	25	GAS6	chr13	114567076	FALSE	0.022073	9	dendritic_cell_treated_with_Lipopolysaccharide_100_ng-mL_for_6_hour-Garber2017,CD14-positive_monocyte_treated_with_RPMI_d6-Novakovic2016,dendritic_cell_treated_with_Lipopolysaccharide_100_ng-mL_for_4_hour-Garber2017	rs9604045	19	639869
ALP	chr9:131969990-137646597-5	FALSE	FALSE	TRUE	TRUE	35	GBGT1	chr9	136039332	FALSE	0.015149	5	thyroid_gland-ENCODE	rs10901251	4	86796
ALP	chr19:17879549-20879549-7	FALSE	FALSE	TRUE	TRUE	65	GDF1	chr19	19006953	FALSE	0.015344	7	A549_treated_with_ethanol_0.02_percent_for_1_hour-Roadmap	rs35673587	31.5	515219
ALP	chr19:17879549-20879549-7	FALSE	FALSE	TRUE	TRUE	65	GDF15	chr19	18496769	TRUE	0.130254	1	CD34-positive_mobilized-Roadmap,CD14-positive_monocytes-Roadmap,CD14-positive_monocyte-ENCODE,ovary-Roadmap,dendritic_cell_treated_with_Lipopolysaccharide_100_ng-mL_for_4_hour-Garber2017,placenta-Roadmap,dendritic_cell_treated_with_Lipopolysaccharide_100_ng-mL_for_30_minute-Garber2017,stomach_fetal-Roadmap,hepatocyte-ENCODE,fibroblast_of_dermis-Roadmap,psoas_muscle-Roadmap,fibroblast_of_arm-ENCODE,LoVo,CD14-positive_monocyte_treated_with_BG_d1-Novakovic2016,large_intestine_fetal-Roadmap,foreskin_fibroblast-Roadmap,IMR90-Roadmap,HT29,MCF-7-ENCODE,uterus-ENCODE,HCT116-ENCODE,body_of_pancreas-ENCODE,HeLa-S3-Roadmap,A549_treated_with_ethanol_0.02_percent_for_1_hour-Roadmap	rs35673587,rs62122430	1	5035
ALP	chr17:118363-3118363-1	FALSE	FALSE	TRUE	TRUE	41	GEMIN4	chr17	655501	FALSE	0.016906	29	coronary_artery-ENCODE,white_adipose-Loft2014,myotube_originated_from_skeletal_muscle_myoblast-Roadmap	rs11078597	34	962861
ALP	chr19:13879310-16879310-1	FALSE	FALSE	TRUE	TRUE	67	GIPC1	chr19	14606961	FALSE	0.032415	13	coronary_artery-ENCODE	rs3787030	40	772348
ALP	chr2:67479141-71988470-2	FALSE	FALSE	TRUE	TRUE	18	GKN1	chr2	69201704	FALSE	0.019402	7	CD3-positive_T_cell-Roadmap,T-cell-ENCODE,OCI-LY7-ENCODE,Karpas-422-ENCODE	rs10048745	5	222564
ALP	chr2:67479141-71988470-2	FALSE	FALSE	TRUE	TRUE	18	GKN2	chr2	69180102	NA	0	NA	Karpas-422-ENCODE	rs10048745	4	200962
ALP	chr11:132765091-135006516-2	FALSE	FALSE	TRUE	TRUE	10	GLB1L2	chr11	134201767	TRUE	0.020056	1	coronary_artery-ENCODE	rs10894864,rs10894866,rs10894863,rs10894865	2	411119
ALP	chr17:118363-3118363-1	FALSE	FALSE	TRUE	TRUE	41	GLOD4	chr17	685571	FALSE	0.015618	33	coronary_artery-ENCODE,myotube_originated_from_skeletal_muscle_myoblast-Roadmap	rs11078597	32	932791
ALP	chr22:20311991-25767047-2	FALSE	FALSE	TRUE	TRUE	29	GNAZ	chr22	23412539	TRUE	0.198851	1	HT29,pancreas-Roadmap,ovary-Roadmap,HCT116-ENCODE,T-cell-ENCODE,osteoblast-ENCODE,uterus-ENCODE,dendritic_cell_treated_with_Lipopolysaccharide_100_ng-mL_for_6_hour-Garber2017,natural_killer_cell-Corces2016,A673-ENCODE,spleen-ENCODE,HAP1,MCF-7-ENCODE,LoVo,stomach-Roadmap,HepG2-Roadmap,bipolar_neuron_from_iPSC-ENCODE,H1_Derived_Neuronal_Progenitor_Cultured_Cells-Roadmap,spinal_cord_fetal-ENCODE	rs3788338,rs13054331	1	1622
ALP	chr12:99398934-102398934-3	FALSE	FALSE	TRUE	TRUE	15	GNPTAB	chr12	102224645	FALSE	0.029422	6	ovary-Roadmap,fibroblast_of_arm-ENCODE	rs12298720	2	94210
ALP	chr14:89967567-96344947-2	TRUE	FALSE	FALSE	TRUE	27	GOLGA5	chr14	93260575	FALSE	0.033375	3	spleen-ENCODE,T-cell-ENCODE,GM12878-Roadmap,B_cell-ENCODE,CD34-positive_mobilized-Roadmap,natural_killer_cell-Corces2016,CD56-positive_natural_killer_cells-Roadmap	rs117068593	3	142347
ALP	chr14:89967567-96344947-2	TRUE	FALSE	FALSE	TRUE	27	GON7	chr14	93673459	FALSE	0.024576	10	T-cell-ENCODE,B_cell-ENCODE,CD34-positive_mobilized-Roadmap,natural_killer_cell-Corces2016,CD56-positive_natural_killer_cells-Roadmap	rs117068593	13	555231
ALP	chr22:16963254-19963254-2	FALSE	FALSE	TRUE	TRUE	32	GP1BB	chr22	19711065	FALSE	0.019444	2	H1_Derived_Neuronal_Progenitor_Cultured_Cells-Roadmap,HCT116-ENCODE	rs9606139	2	34673
ALP	chr10:112449664-118134024-1	TRUE	FALSE	FALSE	TRUE	6	GPAM	chr10	113943537	TRUE	0.016709	1	coronary_artery-ENCODE	rs10787429	1	6126
ALP	chr10:112449664-118134024-2	FALSE	FALSE	TRUE	TRUE	6	GPAM	chr10	113943537	TRUE	0.016062	1	coronary_artery-ENCODE	rs11195857	2	79028
ALP	chr3:118318585-121318585-1	FALSE	FALSE	TRUE	TRUE	24	GPR156	chr3	119963142	FALSE	0.201038	2	skeletal_muscle_myoblast-Roadmap,dendritic_cell_treated_with_Lipopolysaccharide_100_ng-mL_for_30_minute-Garber2017,muscle_of_trunk_fetal-Roadmap,BJAB_anti-IgM_anti-CD40_4hr-Engreitz,THP_pmaLPS_ATAC_12h,CD3-positive_T_cell-Roadmap,iPS_DF_19.11_Cell_Line-Roadmap,THP_pmaLPS_ATAC_120h,BJAB-Engreitz,HCT116-ENCODE,THP1-Engreitz,fibroblast_of_dermis-Roadmap,THP1_LPS_4hr-Engreitz,THP_pmaLPS_ATAC_72h,CD56-positive_natural_killer_cells-Roadmap,U937-Engreitz,keratinocyte-Roadmap,HT29,THP_pmaLPS_ATAC_1h,myotube_originated_from_skeletal_muscle_myoblast-Roadmap,stomach_fetal-Roadmap,MDA-MB-231,LoVo,H1_Derived_Neuronal_Progenitor_Cultured_Cells-Roadmap,Jurkat-Engreitz,HAP1,Jurkat_anti-CD3_PMA_4hr-Engreitz,bipolar_neuron_from_iPSC-ENCODE,spinal_cord_fetal-ENCODE,U937_LPS_4hr-Engreitz,CD19-positive_B_cell-Roadmap,muscle_of_leg_fetal-Roadmap,T-cell-ENCODE,thymus_fetal-Roadmap	rs334558	2	144558
ALP	chr13:93748566-96748566-1	FALSE	FALSE	TRUE	TRUE	6	GPR180	chr13	95254103	FALSE	0.262572	2	myotube_originated_from_skeletal_muscle_myoblast-Roadmap,trophoblast_cell-ENCODE,LNCAP,body_of_pancreas-ENCODE,thyroid_gland-ENCODE,muscle_of_leg_fetal-Roadmap,H1_Derived_Mesenchymal_Stem_Cells-Roadmap,HAP1,bipolar_neuron_from_iPSC-ENCODE,adrenal_gland_fetal-ENCODE,pancreas-Roadmap,adrenal_gland-ENCODE,muscle_of_trunk_fetal-Roadmap,stomach-Roadmap,skeletal_muscle_myoblast-Roadmap,fibroblast_of_arm-ENCODE,mammary_epithelial_cell-Roadmap,H1-hESC-Roadmap,sigmoid_colon-ENCODE,MCF10A_treated_with_TAM24hr-Ji2017,epithelial_cell_of_prostate-ENCODE,A673-ENCODE,large_intestine_fetal-Roadmap,fibroblast_of_lung-Roadmap,MDA-MB-231,A549_treated_with_ethanol_0.02_percent_for_1_hour-Roadmap,stomach_fetal-Roadmap,brite_adipose-Loft2014,IMR90-Roadmap,U937-Engreitz,astrocyte-ENCODE,THP-1_monocyte-VanBortle2017,HT29,H7,OCI-LY7-ENCODE,megakaryocyte-erythroid_progenitor-Corces2016,U937_LPS_4hr-Engreitz,MCF-7-ENCODE,THP_pmaLPS_ATAC_24h,liver-ENCODE,osteoblast-ENCODE,small_intestine_fetal-Roadmap,adipose_tissue-ENCODE,foreskin_fibroblast-Roadmap,white_adipose-Loft2014,HCT116-ENCODE,endothelial_cell_of_umbilical_vein-Roadmap,fibroblast_of_dermis-Roadmap,CD14-positive_monocytes-Roadmap,H1_BMP4_Derived_Mesendoderm_Cultured_Cells-Roadmap,PC-9-ENCODE,heart_ventricle-ENCODE,SK-N-SH-ENCODE,K562-Roadmap,THP_pmaLPS_ATAC_0h,gastrocnemius_medialis-ENCODE,THP_pmaLPS_ATAC_1h,THP1_LPS_4hr-Engreitz,transverse_colon-ENCODE,induced_pluripotent_stem_cell-ENCODE,H9-Roadmap,T-cell-ENCODE,coronary_artery_smooth_muscle_cell-Miller2016,spleen-ENCODE,THP_pmaLPS_ATAC_12h,THP-1_macrophage-VanBortle2017,CD3-positive_T_cell-Roadmap,LoVo,dendritic_cell_treated_with_Lipopolysaccharide_100_ng-mL_for_4_hour-Garber2017,dendritic_cell_treated_with_Lipopolysaccharide_0_ng-mL_for_0_hour-Garber2017,THP_pmaLPS_ATAC_72h,MM.1S-ENCODE,THP_pmaLPS_ATAC_2h,placenta-Roadmap,CD4-positive_helper_T_cell-ENCODE,THP_pmaLPS_ATAC_120h,HeLa-S3-Roadmap,Panc1-ENCODE,dendritic_cell_treated_with_Lipopolysaccharide_100_ng-mL_for_2_hour-Garber2017,THP_pmaLPS_ATAC_96h,psoas_muscle-Roadmap,erythroblast-Corces2016,keratinocyte-Roadmap,thymus_fetal-Roadmap,dendritic_cell_treated_with_Lipopolysaccharide_100_ng-mL_for_6_hour-Garber2017,iPS_DF_19.11_Cell_Line-Roadmap,CD8-positive_alpha-beta_T_cell-ENCODE,CD19-positive_B_cell-Roadmap,CD34-positive_mobilized-Roadmap,CD56-positive_natural_killer_cells-Roadmap,dendritic_cell_treated_with_Lipopolysaccharide_100_ng-mL_for_30_minute-Garber2017,CD14-positive_monocyte_treated_with_LPS_4h-Novakovic2016,CD14-positive_monocyte_treated_with_LPS_d1-Novakovic2016,CD14-positive_monocyte_treated_with_RPMI_d1-Novakovic2016,CD14-positive_monocyte_treated_with_LPS_1h-Novakovic2016,dendritic_cell_treated_with_Lipopolysaccharide_100_ng-mL_for_1_hour-Garber2017,BJAB-Engreitz,THP_pmaLPS_ATAC_48h,Jurkat-Engreitz,CD14-positive_monocyte_treated_with_BG_d1-Novakovic2016,Jurkat_anti-CD3_PMA_4hr-Engreitz,BJAB_anti-IgM_anti-CD40_4hr-Engreitz,CD14-positive_monocyte_treated_with_RPMI_1h-Novakovic2016,B_cell-ENCODE,CD4-positive_helper_T_cell-Corces2016,CD14-positive_monocyte_treated_with_RPMI_d6-Novakovic2016,GM12878-Roadmap,CD14-positive_monocyte_treated_with_BG_1h-Novakovic2016,CD8-positive_alpha-beta_T_cell-Corces2016,CD14-positive_monocyte_treated_with_RPMI_4h-Novakovic2016,CD14-positive_monocyte-ENCODE,Karpas-422-ENCODE,CD14-positive_monocyte-Novakovic2016,THP_pmaLPS_ATAC_6h,CD14-positive_monocyte_treated_with_BG_d6-Novakovic2016,natural_killer_cell-Corces2016,CD14-positive_monocyte_treated_with_LPS_d6-Novakovic2016,THP1-Engreitz,CD14-positive_monocyte_treated_with_BG_4h-Novakovic2016	rs2298058,rs769447487	1	973
ALP	chr17:70938972-73938972-1	TRUE	FALSE	FALSE	TRUE	47	GPRC5C	chr17	72427666	TRUE	0.095035	1	MCF-7-ENCODE,spinal_cord_fetal-ENCODE,hepatocyte-ENCODE,CD34-positive_mobilized-Roadmap,spleen-ENCODE,cardiac_muscle_cell-ENCODE,adipose_tissue-ENCODE,muscle_of_leg_fetal-Roadmap,HT29,ovary-Roadmap,large_intestine_fetal-Roadmap,stomach-Roadmap,psoas_muscle-Roadmap,muscle_of_trunk_fetal-Roadmap,MCF10A-Ji2017,HepG2-Roadmap,HCT116-ENCODE,pancreas-Roadmap,MCF10A_treated_with_TAM24hr-Ji2017,body_of_pancreas-ENCODE,small_intestine_fetal-Roadmap,stomach_fetal-Roadmap,gastrocnemius_medialis-ENCODE,adrenal_gland_fetal-ENCODE	rs2670824,rs2706530,rs9893663	1	11305
ALP	chr17:3307150-11082214-5	TRUE	FALSE	FALSE	TRUE	88	GPS2	chr17	7218658	TRUE	0.027109	1	HCT116-ENCODE,hepatocyte-ENCODE,osteoblast-ENCODE,keratinocyte-Roadmap,Karpas-422-ENCODE,MDA-MB-231	rs2292064	1	1196
ALP	chr19:0-7344792-5	FALSE	FALSE	TRUE	TRUE	73	GPX4	chr19	1103924	TRUE	0.01815	1	SK-N-SH-ENCODE	rs11669443	1	2920
ALP	chr13:113051993-115169878-2	FALSE	FALSE	TRUE	TRUE	25	GRK1	chr13	114321596	FALSE	0.015557	12	dendritic_cell_treated_with_Lipopolysaccharide_100_ng-mL_for_30_minute-Garber2017	rs9604045	15	394389
ALP	chr3:118318585-121318585-1	FALSE	FALSE	TRUE	TRUE	24	GSK3B	chr3	119813264	TRUE	0.749127	1	CD14-positive_monocyte_treated_with_BG_d6-Novakovic2016,CD8-positive_alpha-beta_T_cell-Corces2016,CD14-positive_monocyte_treated_with_LPS_1h-Novakovic2016,brite_adipose-Loft2014,megakaryocyte-erythroid_progenitor-Corces2016,coronary_artery_smooth_muscle_cell-Miller2016,natural_killer_cell-Corces2016,CD14-positive_monocyte_treated_with_BG_4h-Novakovic2016,dendritic_cell_treated_with_Lipopolysaccharide_100_ng-mL_for_1_hour-Garber2017,white_adipose-Loft2014,THP-1_macrophage-VanBortle2017,CD4-positive_helper_T_cell-Corces2016,THP_pmaLPS_ATAC_48h,Panc1-ENCODE,CD14-positive_monocyte-Novakovic2016,heart_ventricle-ENCODE,THP-1_monocyte-VanBortle2017,uterus-ENCODE,GM12878-Roadmap,B_cell-ENCODE,mammary_epithelial_cell-Roadmap,fibroblast_of_arm-ENCODE,CD14-positive_monocyte_treated_with_RPMI_1h-Novakovic2016,HeLa-S3-Roadmap,LNCAP,IMR90-Roadmap,H9-Roadmap,K562-Roadmap,gastrocnemius_medialis-ENCODE,CD14-positive_monocyte_treated_with_BG_d1-Novakovic2016,CD4-positive_helper_T_cell-ENCODE,CD14-positive_monocyte_treated_with_LPS_d1-Novakovic2016,endothelial_cell_of_umbilical_vein-Roadmap,MM.1S-ENCODE,H1_Derived_Mesenchymal_Stem_Cells-Roadmap,dendritic_cell_treated_with_Lipopolysaccharide_100_ng-mL_for_4_hour-Garber2017,osteoblast-ENCODE,pancreas-Roadmap,fibroblast_of_lung-Roadmap,SK-N-SH-ENCODE,THP_pmaLPS_ATAC_2h,CD34-positive_mobilized-Roadmap,ovary-Roadmap,Karpas-422-ENCODE,THP_pmaLPS_ATAC_6h,MCF10A_treated_with_TAM24hr-Ji2017,CD14-positive_monocytes-Roadmap,CD3-positive_T_cell-Roadmap,MCF-7-ENCODE,CD14-positive_monocyte-ENCODE,erythroblast-Corces2016,stomach-Roadmap,epithelial_cell_of_prostate-ENCODE,adrenal_gland_fetal-ENCODE,A549_treated_with_ethanol_0.02_percent_for_1_hour-Roadmap,H7,PC-9-ENCODE,psoas_muscle-Roadmap,H1_BMP4_Derived_Trophoblast_Cultured_Cells-Roadmap,muscle_of_trunk_fetal-Roadmap,CD56-positive_natural_killer_cells-Roadmap,H1_BMP4_Derived_Mesendoderm_Cultured_Cells-Roadmap,MCF10A-Ji2017,astrocyte-ENCODE,THP_pmaLPS_ATAC_24h,trophoblast_cell-ENCODE,dendritic_cell_treated_with_Lipopolysaccharide_100_ng-mL_for_6_hour-Garber2017,iPS_DF_19.11_Cell_Line-Roadmap,keratinocyte-Roadmap,skeletal_muscle_myoblast-Roadmap,OCI-LY7-ENCODE,foreskin_fibroblast-Roadmap,dendritic_cell_treated_with_Lipopolysaccharide_100_ng-mL_for_30_minute-Garber2017,small_intestine_fetal-Roadmap,H1-hESC-Roadmap,HCT116-ENCODE,CD14-positive_monocyte_treated_with_LPS_4h-Novakovic2016,BJAB_anti-IgM_anti-CD40_4hr-Engreitz,THP_pmaLPS_ATAC_0h,cardiac_muscle_cell-ENCODE,dendritic_cell_treated_with_Lipopolysaccharide_100_ng-mL_for_2_hour-Garber2017,THP_pmaLPS_ATAC_120h,THP_pmaLPS_ATAC_12h,BJAB-Engreitz,liver-ENCODE,LoVo,THP_pmaLPS_ATAC_96h,fibroblast_of_dermis-Roadmap,HT29,THP1_LPS_4hr-Engreitz,CD14-positive_monocyte_treated_with_BG_1h-Novakovic2016,THP1-Engreitz,placenta-Roadmap,THP_pmaLPS_ATAC_72h,transverse_colon-ENCODE,dendritic_cell_treated_with_Lipopolysaccharide_0_ng-mL_for_0_hour-Garber2017,coronary_artery-ENCODE,spleen-ENCODE,HepG2-Roadmap,myotube_originated_from_skeletal_muscle_myoblast-Roadmap,CD14-positive_monocyte_treated_with_RPMI_d6-Novakovic2016,U937-Engreitz,THP_pmaLPS_ATAC_1h,Jurkat-Engreitz,Jurkat_anti-CD3_PMA_4hr-Engreitz,induced_pluripotent_stem_cell-ENCODE,CD14-positive_monocyte_treated_with_RPMI_4h-Novakovic2016,breast_epithelium-ENCODE,hepatocyte-ENCODE,MDA-MB-231,HAP1,CD19-positive_B_cell-Roadmap,stomach_fetal-Roadmap,CD14-positive_monocyte_treated_with_RPMI_d1-Novakovic2016,CD14-positive_monocyte_treated_with_LPS_d6-Novakovic2016,adrenal_gland-ENCODE,CD8-positive_alpha-beta_T_cell-ENCODE,NCCIT,U937_LPS_4hr-Engreitz,sigmoid_colon-ENCODE,A673-ENCODE,bipolar_neuron_from_iPSC-ENCODE,thyroid_gland-ENCODE,H1_Derived_Neuronal_Progenitor_Cultured_Cells-Roadmap,spinal_cord_fetal-ENCODE,T-cell-ENCODE,body_of_pancreas-ENCODE,adipose_tissue-ENCODE,large_intestine_fetal-Roadmap,muscle_of_leg_fetal-Roadmap,thymus_fetal-Roadmap	rs334558	1	5320
ALP	chr22:45026528-48026528-1	FALSE	FALSE	TRUE	TRUE	20	GTSE1	chr22	46692637	FALSE	0.044767	3	CD14-positive_monocyte_treated_with_RPMI_4h-Novakovic2016,CD14-positive_monocyte-Novakovic2016,CD14-positive_monocyte_treated_with_BG_d6-Novakovic2016,spleen-ENCODE,CD14-positive_monocyte_treated_with_RPMI_d6-Novakovic2016,CD14-positive_monocytes-Roadmap,CD14-positive_monocyte-ENCODE,CD14-positive_monocyte_treated_with_BG_1h-Novakovic2016,CD14-positive_monocyte_treated_with_LPS_d1-Novakovic2016,CD14-positive_monocyte_treated_with_BG_d1-Novakovic2016,dendritic_cell_treated_with_Lipopolysaccharide_100_ng-mL_for_6_hour-Garber2017,CD14-positive_monocyte_treated_with_RPMI_d1-Novakovic2016,CD14-positive_monocyte_treated_with_BG_4h-Novakovic2016,CD14-positive_monocyte_treated_with_LPS_d6-Novakovic2016	rs6008845	7	167281
ALP	chr22:45026528-48026528-2	FALSE	FALSE	TRUE	TRUE	19	GTSE1	chr22	46692637	FALSE	0.015349	5	adrenal_gland_fetal-ENCODE	rs4253776	4	63159
ALP	chr20:28525933-31525933-4	TRUE	FALSE	FALSE	TRUE	40	HCK	chr20	30639990	TRUE	0.090769	1	CD14-positive_monocyte-Novakovic2016	rs6058523	1	9670
ALP	chr19:0-7344792-2	FALSE	FALSE	TRUE	TRUE	59	HDGFRP2	chr19	4472192	FALSE	0.016798	26	CD14-positive_monocyte_treated_with_RPMI_4h-Novakovic2016,CD14-positive_monocyte_treated_with_LPS_1h-Novakovic2016,CD14-positive_monocyte_treated_with_LPS_4h-Novakovic2016	rs73534156	28	413541
ALP	chr1:839139-3839139-3	FALSE	FALSE	TRUE	TRUE	55	HES5	chr1	2461684	FALSE	0.021939	6	adrenal_gland-ENCODE	rs263533	11	297569
ALP	chr3:118318585-121318585-1	FALSE	FALSE	TRUE	TRUE	24	HGD	chr3	120401418	FALSE	0.105182	19	T-cell-ENCODE,adipose_tissue-ENCODE	rs334558	13	582834
ALP	chr17:118363-3118363-1	FALSE	FALSE	TRUE	TRUE	41	HIC1	chr17	1958392	FALSE	0.024542	16	placenta-Roadmap,myotube_originated_from_skeletal_muscle_myoblast-Roadmap,white_adipose-Loft2014,coronary_artery-ENCODE	rs11078597	19	340030
ALP	chr17:118363-3118363-3	TRUE	FALSE	FALSE	TRUE	40	HIC1	chr17	1958392	TRUE	0.032774	1	THP_pmaLPS_ATAC_48h,dendritic_cell_treated_with_Lipopolysaccharide_100_ng-mL_for_4_hour-Garber2017,adrenal_gland-ENCODE,CD14-positive_monocyte_treated_with_BG_4h-Novakovic2016,CD14-positive_monocyte_treated_with_LPS_1h-Novakovic2016,U937-Engreitz,spinal_cord_fetal-ENCODE,CD14-positive_monocyte-ENCODE,dendritic_cell_treated_with_Lipopolysaccharide_100_ng-mL_for_30_minute-Garber2017,CD14-positive_monocyte-Novakovic2016,CD14-positive_monocyte_treated_with_LPS_d6-Novakovic2016,THP1_LPS_4hr-Engreitz,CD14-positive_monocytes-Roadmap,CD14-positive_monocyte_treated_with_RPMI_4h-Novakovic2016,CD14-positive_monocyte_treated_with_BG_d6-Novakovic2016	17:2026417_GA_G	1	68024
ALP	chr21:33344248-38418405-2	TRUE	FALSE	FALSE	TRUE	14	HLCS	chr21	38338956	FALSE	0.023739	3	endothelial_cell_of_umbilical_vein-Roadmap	rs219787	9	505206
ALP	chr1:219470028-222470028-3	TRUE	FALSE	FALSE	TRUE	11	HLX	chr1	221052742	TRUE	0.390318	1	NCCIT,CD56-positive_natural_killer_cells-Roadmap,H1_BMP4_Derived_Mesendoderm_Cultured_Cells-Roadmap,iPS_DF_19.11_Cell_Line-Roadmap,CD14-positive_monocyte-Novakovic2016,CD14-positive_monocyte_treated_with_BG_1h-Novakovic2016,CD14-positive_monocyte_treated_with_RPMI_1h-Novakovic2016,CD14-positive_monocyte_treated_with_RPMI_4h-Novakovic2016,CD14-positive_monocyte_treated_with_BG_4h-Novakovic2016,CD14-positive_monocyte-ENCODE,coronary_artery_smooth_muscle_cell-Miller2016,adrenal_gland_fetal-ENCODE,ovary-Roadmap,cardiac_muscle_cell-ENCODE,fibroblast_of_lung-Roadmap,CD14-positive_monocyte_treated_with_BG_d1-Novakovic2016,CD14-positive_monocyte_treated_with_LPS_d6-Novakovic2016,adrenal_gland-ENCODE,erythroblast-Corces2016,B_cell-ENCODE,hepatocyte-ENCODE,breast_epithelium-ENCODE,body_of_pancreas-ENCODE,CD14-positive_monocytes-Roadmap,placenta-Roadmap,muscle_of_trunk_fetal-Roadmap,CD14-positive_monocyte_treated_with_BG_d6-Novakovic2016,THP1_LPS_4hr-Engreitz,CD14-positive_monocyte_treated_with_RPMI_d6-Novakovic2016,muscle_of_leg_fetal-Roadmap,HAP1,H1_Derived_Mesenchymal_Stem_Cells-Roadmap,skeletal_muscle_myoblast-Roadmap,MM.1S-ENCODE,CD14-positive_monocyte_treated_with_RPMI_d1-Novakovic2016,SK-N-SH-ENCODE,sigmoid_colon-ENCODE,psoas_muscle-Roadmap,heart_ventricle-ENCODE,myotube_originated_from_skeletal_muscle_myoblast-Roadmap,IMR90-Roadmap,THP_pmaLPS_ATAC_72h,THP-1_macrophage-VanBortle2017,fibroblast_of_dermis-Roadmap,CD14-positive_monocyte_treated_with_LPS_1h-Novakovic2016,fibroblast_of_arm-ENCODE,THP_pmaLPS_ATAC_12h,CD14-positive_monocyte_treated_with_LPS_d1-Novakovic2016,transverse_colon-ENCODE,THP_pmaLPS_ATAC_6h,U937_LPS_4hr-Engreitz,THP_pmaLPS_ATAC_120h,THP_pmaLPS_ATAC_48h,THP_pmaLPS_ATAC_96h,THP_pmaLPS_ATAC_24h,THP_pmaLPS_ATAC_2h,THP_pmaLPS_ATAC_0h,foreskin_fibroblast-Roadmap,gastrocnemius_medialis-ENCODE,THP1-Engreitz,THP_pmaLPS_ATAC_1h,thyroid_gland-ENCODE,U937-Engreitz,spleen-ENCODE,dendritic_cell_treated_with_Lipopolysaccharide_100_ng-mL_for_1_hour-Garber2017,dendritic_cell_treated_with_Lipopolysaccharide_100_ng-mL_for_2_hour-Garber2017,adipose_tissue-ENCODE,dendritic_cell_treated_with_Lipopolysaccharide_100_ng-mL_for_4_hour-Garber2017,dendritic_cell_treated_with_Lipopolysaccharide_100_ng-mL_for_30_minute-Garber2017,THP-1_monocyte-VanBortle2017,liver-ENCODE,dendritic_cell_treated_with_Lipopolysaccharide_100_ng-mL_for_6_hour-Garber2017,osteoblast-ENCODE,coronary_artery-ENCODE,dendritic_cell_treated_with_Lipopolysaccharide_0_ng-mL_for_0_hour-Garber2017	rs2738752,rs1317189,rs199553841,rs2738755,rs2247213	1	22
ALP	chr19:0-7344792-2	FALSE	FALSE	TRUE	TRUE	59	HMG20B	chr19	3572942	FALSE	0.015474	33	CD14-positive_monocyte_treated_with_LPS_1h-Novakovic2016,CD14-positive_monocyte_treated_with_LPS_4h-Novakovic2016	rs73534156	35	485709
ALP	chr11:0-1806920-2	FALSE	FALSE	TRUE	TRUE	54	HRAS	chr11	535567	FALSE	0.027435	20	coronary_artery-ENCODE,H1_Derived_Neuronal_Progenitor_Cultured_Cells-Roadmap,stomach_fetal-Roadmap,uterus-ENCODE,muscle_of_leg_fetal-Roadmap,muscle_of_trunk_fetal-Roadmap,MCF10A-Ji2017,foreskin_fibroblast-Roadmap,ovary-Roadmap,H1_BMP4_Derived_Mesendoderm_Cultured_Cells-Roadmap,MCF10A_treated_with_TAM24hr-Ji2017,cardiac_muscle_cell-ENCODE	rs61876261,rs7947784	20	179488
ALP	chr11:0-1806920-6	FALSE	FALSE	TRUE	TRUE	54	HRAS	chr11	535567	FALSE	0.027435	20	coronary_artery-ENCODE,H1_Derived_Neuronal_Progenitor_Cultured_Cells-Roadmap,stomach_fetal-Roadmap,uterus-ENCODE,muscle_of_leg_fetal-Roadmap,muscle_of_trunk_fetal-Roadmap,MCF10A-Ji2017,foreskin_fibroblast-Roadmap,ovary-Roadmap,H1_BMP4_Derived_Mesendoderm_Cultured_Cells-Roadmap,MCF10A_treated_with_TAM24hr-Ji2017,cardiac_muscle_cell-ENCODE	rs11246117,rs12049834	20	181938
ALP	chr19:8832988-11832988-1	TRUE	FALSE	FALSE	TRUE	56	ICAM1	chr19	10381516	NA	0	NA	MM.1S-ENCODE	rs10409243	4	48529
ALP	chr17:60706299-67953305-5	FALSE	FALSE	TRUE	TRUE	33	ICAM2	chr17	62097994	FALSE	0.026566	2	pancreas-Roadmap	rs76708468	2	108304
ALP	chr11:0-1806920-1	FALSE	FALSE	TRUE	TRUE	52	IFITM1	chr11	313990	FALSE	0.191497	2	uterus-ENCODE,induced_pluripotent_stem_cell-ENCODE,H1-hESC-Roadmap,H1_Derived_Neuronal_Progenitor_Cultured_Cells-Roadmap,H9-Roadmap	rs6421984	2	6295
ALP	chr11:0-1806920-2	FALSE	FALSE	TRUE	TRUE	54	IFITM1	chr11	313990	FALSE	0.130027	3	keratinocyte-Roadmap,natural_killer_cell-Corces2016,large_intestine_fetal-Roadmap,dendritic_cell_treated_with_Lipopolysaccharide_100_ng-mL_for_4_hour-Garber2017,SK-N-SH-ENCODE,CD8-positive_alpha-beta_T_cell-Corces2016,HT29,induced_pluripotent_stem_cell-ENCODE,MCF-7-ENCODE,small_intestine_fetal-Roadmap,hepatocyte-ENCODE,white_adipose-Loft2014,gastrocnemius_medialis-ENCODE,HeLa-S3-Roadmap,body_of_pancreas-ENCODE,fibroblast_of_dermis-Roadmap,CD3-positive_T_cell-Roadmap,adrenal_gland-ENCODE,CD8-positive_alpha-beta_T_cell-ENCODE,CD4-positive_helper_T_cell-ENCODE,K562-Roadmap,T-cell-ENCODE,endothelial_cell_of_umbilical_vein-Roadmap,CD19-positive_B_cell-Roadmap,Jurkat-Engreitz,ovary-Roadmap,H9-Roadmap,HAP1,placenta-Roadmap,osteoblast-ENCODE,H7,CD4-positive_helper_T_cell-Corces2016,MDA-MB-231,CD34-positive_mobilized-Roadmap,Panc1-ENCODE,GM12878-Roadmap,liver-ENCODE,psoas_muscle-Roadmap,fibroblast_of_lung-Roadmap,HCT116-ENCODE,adrenal_gland_fetal-ENCODE,thymus_fetal-Roadmap,transverse_colon-ENCODE,IMR90-Roadmap,Jurkat_anti-CD3_PMA_4hr-Engreitz,H1-hESC-Roadmap,stomach-Roadmap,breast_epithelium-ENCODE,H1_BMP4_Derived_Mesendoderm_Cultured_Cells-Roadmap,iPS_DF_19.11_Cell_Line-Roadmap,HepG2-Roadmap,H1_BMP4_Derived_Trophoblast_Cultured_Cells-Roadmap,uterus-ENCODE,A673-ENCODE,trophoblast_cell-ENCODE,spleen-ENCODE,pancreas-Roadmap,adipose_tissue-ENCODE,muscle_of_trunk_fetal-Roadmap,coronary_artery-ENCODE,spinal_cord_fetal-ENCODE,H1_Derived_Mesenchymal_Stem_Cells-Roadmap,muscle_of_leg_fetal-Roadmap,fibroblast_of_arm-ENCODE,stomach_fetal-Roadmap,H1_Derived_Neuronal_Progenitor_Cultured_Cells-Roadmap,MCF10A-Ji2017,MCF10A_treated_with_TAM24hr-Ji2017,cardiac_muscle_cell-ENCODE,foreskin_fibroblast-Roadmap	rs61876261,rs7947784	4	42089
ALP	chr11:0-1806920-3	FALSE	FALSE	TRUE	TRUE	50	IFITM1	chr11	313990	FALSE	0.021107	5	K562-Roadmap,CD56-positive_natural_killer_cells-Roadmap	rs3817640,rs2293744	5	17736
ALP	chr11:0-1806920-6	FALSE	FALSE	TRUE	TRUE	54	IFITM1	chr11	313990	FALSE	0.130027	3	keratinocyte-Roadmap,K562-Roadmap,natural_killer_cell-Corces2016,large_intestine_fetal-Roadmap,dendritic_cell_treated_with_Lipopolysaccharide_100_ng-mL_for_4_hour-Garber2017,SK-N-SH-ENCODE,CD8-positive_alpha-beta_T_cell-Corces2016,HT29,induced_pluripotent_stem_cell-ENCODE,MCF-7-ENCODE,small_intestine_fetal-Roadmap,gastrocnemius_medialis-ENCODE,HeLa-S3-Roadmap,fibroblast_of_dermis-Roadmap,CD3-positive_T_cell-Roadmap,adrenal_gland-ENCODE,CD8-positive_alpha-beta_T_cell-ENCODE,CD4-positive_helper_T_cell-ENCODE,T-cell-ENCODE,endothelial_cell_of_umbilical_vein-Roadmap,CD19-positive_B_cell-Roadmap,Jurkat-Engreitz,hepatocyte-ENCODE,H9-Roadmap,uterus-ENCODE,HAP1,placenta-Roadmap,osteoblast-ENCODE,H7,CD4-positive_helper_T_cell-Corces2016,MDA-MB-231,CD34-positive_mobilized-Roadmap,Panc1-ENCODE,body_of_pancreas-ENCODE,GM12878-Roadmap,liver-ENCODE,psoas_muscle-Roadmap,fibroblast_of_lung-Roadmap,muscle_of_leg_fetal-Roadmap,HCT116-ENCODE,adrenal_gland_fetal-ENCODE,thymus_fetal-Roadmap,transverse_colon-ENCODE,IMR90-Roadmap,Jurkat_anti-CD3_PMA_4hr-Engreitz,H1-hESC-Roadmap,stomach-Roadmap,breast_epithelium-ENCODE,H1_BMP4_Derived_Mesendoderm_Cultured_Cells-Roadmap,iPS_DF_19.11_Cell_Line-Roadmap,HepG2-Roadmap,H1_BMP4_Derived_Trophoblast_Cultured_Cells-Roadmap,A673-ENCODE,trophoblast_cell-ENCODE,spleen-ENCODE,NCCIT,pancreas-Roadmap,adipose_tissue-ENCODE,ovary-Roadmap,coronary_artery-ENCODE,spinal_cord_fetal-ENCODE,H1_Derived_Mesenchymal_Stem_Cells-Roadmap,fibroblast_of_arm-ENCODE,stomach_fetal-Roadmap,H1_Derived_Neuronal_Progenitor_Cultured_Cells-Roadmap,muscle_of_trunk_fetal-Roadmap,MCF10A-Ji2017,MCF10A_treated_with_TAM24hr-Ji2017,cardiac_muscle_cell-ENCODE,foreskin_fibroblast-Roadmap	rs12049834,rs11246117	4	39639
ALP	chr11:0-1806920-7	TRUE	FALSE	FALSE	TRUE	50	IFITM1	chr11	313990	FALSE	0.139162	2	spinal_cord_fetal-ENCODE,osteoblast-ENCODE,sigmoid_colon-ENCODE,dendritic_cell_treated_with_Lipopolysaccharide_100_ng-mL_for_2_hour-Garber2017,dendritic_cell_treated_with_Lipopolysaccharide_100_ng-mL_for_1_hour-Garber2017,gastrocnemius_medialis-ENCODE,ovary-Roadmap,NCCIT,natural_killer_cell-Corces2016,CD8-positive_alpha-beta_T_cell-Corces2016,brite_adipose-Loft2014,HeLa-S3-Roadmap,heart_ventricle-ENCODE,transverse_colon-ENCODE,fibroblast_of_lung-Roadmap	rs1136853,rs112854904,rs7944917	1	2143
ALP	chr11:0-1806920-8	TRUE	FALSE	FALSE	TRUE	50	IFITM1	chr11	313990	FALSE	0.129518	2	THP_pmaLPS_ATAC_24h,transverse_colon-ENCODE,CD8-positive_alpha-beta_T_cell-ENCODE,CD8-positive_alpha-beta_T_cell-Corces2016,sigmoid_colon-ENCODE,MCF10A-Ji2017,MCF10A_treated_with_TAM24hr-Ji2017	rs1059091,rs2031091	2	6113
ALP	chr11:0-1806920-1	FALSE	FALSE	TRUE	TRUE	52	IFITM2	chr11	308106	TRUE	0.257479	1	HepG2-Roadmap,uterus-ENCODE,induced_pluripotent_stem_cell-ENCODE,fibroblast_of_dermis-Roadmap,H1-hESC-Roadmap,H1_Derived_Neuronal_Progenitor_Cultured_Cells-Roadmap,H9-Roadmap	rs6421984,rs7480524,rs7115703	1	411
ALP	chr11:0-1806920-2	FALSE	FALSE	TRUE	TRUE	54	IFITM2	chr11	308106	FALSE	0.142975	2	keratinocyte-Roadmap,natural_killer_cell-Corces2016,white_adipose-Loft2014,large_intestine_fetal-Roadmap,dendritic_cell_treated_with_Lipopolysaccharide_100_ng-mL_for_4_hour-Garber2017,hepatocyte-ENCODE,HT29,mammary_epithelial_cell-Roadmap,SK-N-SH-ENCODE,body_of_pancreas-ENCODE,induced_pluripotent_stem_cell-ENCODE,CD8-positive_alpha-beta_T_cell-Corces2016,small_intestine_fetal-Roadmap,MCF-7-ENCODE,K562-Roadmap,ovary-Roadmap,gastrocnemius_medialis-ENCODE,A549_treated_with_ethanol_0.02_percent_for_1_hour-Roadmap,CD4-positive_helper_T_cell-ENCODE,fibroblast_of_dermis-Roadmap,HeLa-S3-Roadmap,endothelial_cell_of_umbilical_vein-Roadmap,adrenal_gland-ENCODE,CD8-positive_alpha-beta_T_cell-ENCODE,CD3-positive_T_cell-Roadmap,CD19-positive_B_cell-Roadmap,skeletal_muscle_myoblast-Roadmap,T-cell-ENCODE,Jurkat-Engreitz,placenta-Roadmap,H9-Roadmap,myotube_originated_from_skeletal_muscle_myoblast-Roadmap,HAP1,osteoblast-ENCODE,CD4-positive_helper_T_cell-Corces2016,CD34-positive_mobilized-Roadmap,MDA-MB-231,Panc1-ENCODE,H7,uterus-ENCODE,psoas_muscle-Roadmap,HCT116-ENCODE,adrenal_gland_fetal-ENCODE,fibroblast_of_lung-Roadmap,muscle_of_trunk_fetal-Roadmap,thymus_fetal-Roadmap,IMR90-Roadmap,liver-ENCODE,Jurkat_anti-CD3_PMA_4hr-Engreitz,GM12878-Roadmap,H1-hESC-Roadmap,transverse_colon-ENCODE,muscle_of_leg_fetal-Roadmap,breast_epithelium-ENCODE,H1_BMP4_Derived_Trophoblast_Cultured_Cells-Roadmap,stomach-Roadmap,iPS_DF_19.11_Cell_Line-Roadmap,HepG2-Roadmap,trophoblast_cell-ENCODE,pancreas-Roadmap,astrocyte-ENCODE,spleen-ENCODE,H1_BMP4_Derived_Mesendoderm_Cultured_Cells-Roadmap,adipose_tissue-ENCODE,spinal_cord_fetal-ENCODE,coronary_artery-ENCODE,fibroblast_of_arm-ENCODE,H1_Derived_Mesenchymal_Stem_Cells-Roadmap,H1_Derived_Neuronal_Progenitor_Cultured_Cells-Roadmap,stomach_fetal-Roadmap,MCF10A-Ji2017,MCF10A_treated_with_TAM24hr-Ji2017,foreskin_fibroblast-Roadmap,cardiac_muscle_cell-ENCODE	rs61876261,rs7947784	5	47973
ALP	chr11:0-1806920-3	FALSE	FALSE	TRUE	TRUE	50	IFITM2	chr11	308106	FALSE	0.037044	3	foreskin_fibroblast-Roadmap,CD14-positive_monocyte_treated_with_LPS_1h-Novakovic2016,CD4-positive_helper_T_cell-ENCODE,K562-Roadmap,CD56-positive_natural_killer_cells-Roadmap	rs72636980,rs3817640,rs2293744	3	11852
ALP	chr11:0-1806920-6	FALSE	FALSE	TRUE	TRUE	54	IFITM2	chr11	308106	FALSE	0.142975	2	keratinocyte-Roadmap,natural_killer_cell-Corces2016,large_intestine_fetal-Roadmap,dendritic_cell_treated_with_Lipopolysaccharide_100_ng-mL_for_4_hour-Garber2017,K562-Roadmap,HT29,mammary_epithelial_cell-Roadmap,SK-N-SH-ENCODE,induced_pluripotent_stem_cell-ENCODE,CD8-positive_alpha-beta_T_cell-Corces2016,small_intestine_fetal-Roadmap,MCF-7-ENCODE,gastrocnemius_medialis-ENCODE,A549_treated_with_ethanol_0.02_percent_for_1_hour-Roadmap,CD4-positive_helper_T_cell-ENCODE,fibroblast_of_dermis-Roadmap,HeLa-S3-Roadmap,endothelial_cell_of_umbilical_vein-Roadmap,adrenal_gland-ENCODE,CD8-positive_alpha-beta_T_cell-ENCODE,CD3-positive_T_cell-Roadmap,CD19-positive_B_cell-Roadmap,skeletal_muscle_myoblast-Roadmap,T-cell-ENCODE,Jurkat-Engreitz,placenta-Roadmap,H9-Roadmap,myotube_originated_from_skeletal_muscle_myoblast-Roadmap,hepatocyte-ENCODE,HAP1,osteoblast-ENCODE,uterus-ENCODE,CD4-positive_helper_T_cell-Corces2016,CD34-positive_mobilized-Roadmap,MDA-MB-231,Panc1-ENCODE,H7,body_of_pancreas-ENCODE,psoas_muscle-Roadmap,HCT116-ENCODE,adrenal_gland_fetal-ENCODE,fibroblast_of_lung-Roadmap,thymus_fetal-Roadmap,IMR90-Roadmap,liver-ENCODE,Jurkat_anti-CD3_PMA_4hr-Engreitz,GM12878-Roadmap,muscle_of_leg_fetal-Roadmap,H1-hESC-Roadmap,transverse_colon-ENCODE,breast_epithelium-ENCODE,H1_BMP4_Derived_Trophoblast_Cultured_Cells-Roadmap,stomach-Roadmap,iPS_DF_19.11_Cell_Line-Roadmap,HepG2-Roadmap,trophoblast_cell-ENCODE,pancreas-Roadmap,astrocyte-ENCODE,spleen-ENCODE,H1_BMP4_Derived_Mesendoderm_Cultured_Cells-Roadmap,adipose_tissue-ENCODE,spinal_cord_fetal-ENCODE,coronary_artery-ENCODE,fibroblast_of_arm-ENCODE,H1_Derived_Mesenchymal_Stem_Cells-Roadmap,H1_Derived_Neuronal_Progenitor_Cultured_Cells-Roadmap,ovary-Roadmap,stomach_fetal-Roadmap,muscle_of_trunk_fetal-Roadmap,MCF10A-Ji2017,MCF10A_treated_with_TAM24hr-Ji2017,foreskin_fibroblast-Roadmap,cardiac_muscle_cell-ENCODE	rs12049834,rs11246117	5	45523
ALP	chr11:0-1806920-7	TRUE	FALSE	FALSE	TRUE	50	IFITM2	chr11	308106	FALSE	0.072913	3	sigmoid_colon-ENCODE,gastrocnemius_medialis-ENCODE,ovary-Roadmap,natural_killer_cell-Corces2016,CD8-positive_alpha-beta_T_cell-Corces2016,heart_ventricle-ENCODE,transverse_colon-ENCODE	rs112854904,rs7944917	3	8027
ALP	chr11:0-1806920-8	TRUE	FALSE	FALSE	TRUE	50	IFITM2	chr11	308106	TRUE	0.177334	1	hepatocyte-ENCODE,THP_pmaLPS_ATAC_48h,gastrocnemius_medialis-ENCODE,THP_pmaLPS_ATAC_24h,transverse_colon-ENCODE,CD8-positive_alpha-beta_T_cell-ENCODE,CD8-positive_alpha-beta_T_cell-Corces2016,sigmoid_colon-ENCODE,fibroblast_of_dermis-Roadmap,MCF10A-Ji2017,MCF10A_treated_with_TAM24hr-Ji2017	rs1059091,rs2031091	1	229
ALP	chr11:0-1806920-1	FALSE	FALSE	TRUE	TRUE	52	IFITM3	chr11	320914	FALSE	0.122643	3	induced_pluripotent_stem_cell-ENCODE,H1-hESC-Roadmap,H1_Derived_Neuronal_Progenitor_Cultured_Cells-Roadmap,H9-Roadmap	rs6421984	4	13219
ALP	chr11:0-1806920-2	FALSE	FALSE	TRUE	TRUE	54	IFITM3	chr11	320914	FALSE	0.122588	5	natural_killer_cell-Corces2016,keratinocyte-Roadmap,large_intestine_fetal-Roadmap,dendritic_cell_treated_with_Lipopolysaccharide_100_ng-mL_for_4_hour-Garber2017,mammary_epithelial_cell-Roadmap,induced_pluripotent_stem_cell-ENCODE,SK-N-SH-ENCODE,CD8-positive_alpha-beta_T_cell-Corces2016,HT29,MCF-7-ENCODE,small_intestine_fetal-Roadmap,gastrocnemius_medialis-ENCODE,white_adipose-Loft2014,hepatocyte-ENCODE,adrenal_gland-ENCODE,HeLa-S3-Roadmap,endothelial_cell_of_umbilical_vein-Roadmap,CD8-positive_alpha-beta_T_cell-ENCODE,fibroblast_of_dermis-Roadmap,CD3-positive_T_cell-Roadmap,T-cell-ENCODE,CD4-positive_helper_T_cell-ENCODE,K562-Roadmap,CD19-positive_B_cell-Roadmap,Jurkat-Engreitz,body_of_pancreas-ENCODE,skeletal_muscle_myoblast-Roadmap,ovary-Roadmap,placenta-Roadmap,H9-Roadmap,H7,CD34-positive_mobilized-Roadmap,osteoblast-ENCODE,MDA-MB-231,psoas_muscle-Roadmap,adrenal_gland_fetal-ENCODE,myotube_originated_from_skeletal_muscle_myoblast-Roadmap,CD4-positive_helper_T_cell-Corces2016,Panc1-ENCODE,GM12878-Roadmap,thymus_fetal-Roadmap,fibroblast_of_lung-Roadmap,liver-ENCODE,transverse_colon-ENCODE,HCT116-ENCODE,stomach-Roadmap,IMR90-Roadmap,Jurkat_anti-CD3_PMA_4hr-Engreitz,HepG2-Roadmap,breast_epithelium-ENCODE,H1-hESC-Roadmap,LoVo,H1_BMP4_Derived_Mesendoderm_Cultured_Cells-Roadmap,iPS_DF_19.11_Cell_Line-Roadmap,spleen-ENCODE,H1_BMP4_Derived_Trophoblast_Cultured_Cells-Roadmap,uterus-ENCODE,adipose_tissue-ENCODE,pancreas-Roadmap,trophoblast_cell-ENCODE,coronary_artery-ENCODE,spinal_cord_fetal-ENCODE,astrocyte-ENCODE,A673-ENCODE,muscle_of_trunk_fetal-Roadmap,stomach_fetal-Roadmap,fibroblast_of_arm-ENCODE,H1_Derived_Mesenchymal_Stem_Cells-Roadmap,muscle_of_leg_fetal-Roadmap,H1_Derived_Neuronal_Progenitor_Cultured_Cells-Roadmap,cardiac_muscle_cell-ENCODE,MCF10A-Ji2017,MCF10A_treated_with_TAM24hr-Ji2017,foreskin_fibroblast-Roadmap	rs61876261,rs7947784	2	35165
ALP	chr11:0-1806920-3	FALSE	FALSE	TRUE	TRUE	50	IFITM3	chr11	320914	FALSE	0.019083	6	CD56-positive_natural_killer_cells-Roadmap	rs3817640,rs2293744	6	24660
ALP	chr11:0-1806920-6	FALSE	FALSE	TRUE	TRUE	54	IFITM3	chr11	320914	FALSE	0.122588	5	K562-Roadmap,natural_killer_cell-Corces2016,keratinocyte-Roadmap,large_intestine_fetal-Roadmap,dendritic_cell_treated_with_Lipopolysaccharide_100_ng-mL_for_4_hour-Garber2017,mammary_epithelial_cell-Roadmap,induced_pluripotent_stem_cell-ENCODE,SK-N-SH-ENCODE,CD8-positive_alpha-beta_T_cell-Corces2016,HT29,MCF-7-ENCODE,small_intestine_fetal-Roadmap,gastrocnemius_medialis-ENCODE,uterus-ENCODE,adrenal_gland-ENCODE,HeLa-S3-Roadmap,endothelial_cell_of_umbilical_vein-Roadmap,CD8-positive_alpha-beta_T_cell-ENCODE,fibroblast_of_dermis-Roadmap,CD3-positive_T_cell-Roadmap,T-cell-ENCODE,CD4-positive_helper_T_cell-ENCODE,CD19-positive_B_cell-Roadmap,Jurkat-Engreitz,skeletal_muscle_myoblast-Roadmap,placenta-Roadmap,H9-Roadmap,hepatocyte-ENCODE,H7,CD34-positive_mobilized-Roadmap,osteoblast-ENCODE,MDA-MB-231,body_of_pancreas-ENCODE,muscle_of_leg_fetal-Roadmap,psoas_muscle-Roadmap,adrenal_gland_fetal-ENCODE,myotube_originated_from_skeletal_muscle_myoblast-Roadmap,CD4-positive_helper_T_cell-Corces2016,Panc1-ENCODE,GM12878-Roadmap,thymus_fetal-Roadmap,fibroblast_of_lung-Roadmap,liver-ENCODE,transverse_colon-ENCODE,HCT116-ENCODE,stomach-Roadmap,IMR90-Roadmap,Jurkat_anti-CD3_PMA_4hr-Engreitz,HepG2-Roadmap,breast_epithelium-ENCODE,H1-hESC-Roadmap,LoVo,H1_BMP4_Derived_Mesendoderm_Cultured_Cells-Roadmap,iPS_DF_19.11_Cell_Line-Roadmap,ovary-Roadmap,spleen-ENCODE,H1_BMP4_Derived_Trophoblast_Cultured_Cells-Roadmap,adipose_tissue-ENCODE,pancreas-Roadmap,NCCIT,trophoblast_cell-ENCODE,coronary_artery-ENCODE,spinal_cord_fetal-ENCODE,astrocyte-ENCODE,A673-ENCODE,stomach_fetal-Roadmap,fibroblast_of_arm-ENCODE,H1_Derived_Mesenchymal_Stem_Cells-Roadmap,H1_Derived_Neuronal_Progenitor_Cultured_Cells-Roadmap,muscle_of_trunk_fetal-Roadmap,cardiac_muscle_cell-ENCODE,MCF10A-Ji2017,MCF10A_treated_with_TAM24hr-Ji2017,foreskin_fibroblast-Roadmap	rs11246117,rs12049834	2	32715
ALP	chr11:0-1806920-7	TRUE	FALSE	FALSE	TRUE	50	IFITM3	chr11	320914	TRUE	0.263118	1	dendritic_cell_treated_with_Lipopolysaccharide_100_ng-mL_for_2_hour-Garber2017,dendritic_cell_treated_with_Lipopolysaccharide_100_ng-mL_for_1_hour-Garber2017,gastrocnemius_medialis-ENCODE,ovary-Roadmap,NCCIT,natural_killer_cell-Corces2016,sigmoid_colon-ENCODE,CD8-positive_alpha-beta_T_cell-Corces2016,heart_ventricle-ENCODE,CD14-positive_monocyte_treated_with_LPS_4h-Novakovic2016,myotube_originated_from_skeletal_muscle_myoblast-Roadmap,transverse_colon-ENCODE,mammary_epithelial_cell-Roadmap,astrocyte-ENCODE,MDA-MB-231,thyroid_gland-ENCODE,foreskin_fibroblast-Roadmap,cardiac_muscle_cell-ENCODE,stomach-Roadmap,MCF10A_treated_with_TAM24hr-Ji2017,keratinocyte-Roadmap,white_adipose-Loft2014,fibroblast_of_arm-ENCODE,PC-9-ENCODE,skeletal_muscle_myoblast-Roadmap,brite_adipose-Loft2014,HeLa-S3-Roadmap,fibroblast_of_lung-Roadmap	rs1136853,rs112854904,rs7944917	2	4781
ALP	chr11:0-1806920-8	TRUE	FALSE	FALSE	TRUE	50	IFITM3	chr11	320914	FALSE	0.03565	3	CD8-positive_alpha-beta_T_cell-ENCODE,CD8-positive_alpha-beta_T_cell-Corces2016,sigmoid_colon-ENCODE	rs1059091	4	13037
ALP	chr11:0-1806920-1	FALSE	FALSE	TRUE	TRUE	52	IFITM5	chr11	299526	FALSE	0.087853	4	induced_pluripotent_stem_cell-ENCODE,H1_Derived_Neuronal_Progenitor_Cultured_Cells-Roadmap	rs6421984	3	8169
ALP	chr11:0-1806920-2	FALSE	FALSE	TRUE	TRUE	54	IFITM5	chr11	299526	FALSE	0.08856	11	natural_killer_cell-Corces2016,body_of_pancreas-ENCODE,induced_pluripotent_stem_cell-ENCODE,CD19-positive_B_cell-Roadmap,CD8-positive_alpha-beta_T_cell-ENCODE,Jurkat-Engreitz,H7,pancreas-Roadmap,H1_Derived_Neuronal_Progenitor_Cultured_Cells-Roadmap	rs61876261,rs7947784	6	56553
ALP	chr11:0-1806920-3	FALSE	FALSE	TRUE	TRUE	50	IFITM5	chr11	299526	TRUE	0.102855	1	pancreas-Roadmap,CD56-positive_natural_killer_cells-Roadmap	rs2293744,rs3817640	1	3272
ALP	chr11:0-1806920-6	FALSE	FALSE	TRUE	TRUE	54	IFITM5	chr11	299526	FALSE	0.08856	11	natural_killer_cell-Corces2016,induced_pluripotent_stem_cell-ENCODE,CD19-positive_B_cell-Roadmap,CD8-positive_alpha-beta_T_cell-ENCODE,Jurkat-Engreitz,body_of_pancreas-ENCODE,H7,pancreas-Roadmap,H1_Derived_Neuronal_Progenitor_Cultured_Cells-Roadmap	rs12049834,rs11246117	6	54103
ALP	chr11:0-1806920-7	TRUE	FALSE	FALSE	TRUE	50	IFITM5	chr11	299526	FALSE	0.023573	5	natural_killer_cell-Corces2016	rs112854904	4	16607
ALP	chr11:0-1806920-8	TRUE	FALSE	FALSE	TRUE	50	IFITM5	chr11	299526	FALSE	0.021874	5	CD8-positive_alpha-beta_T_cell-ENCODE	rs1059091	3	8351
ALP	chr12:99398934-102398934-3	FALSE	FALSE	TRUE	TRUE	15	IGF1	chr12	102874423	FALSE	0.026902	7	ovary-Roadmap,fibroblast_of_arm-ENCODE	rs12298720	12	555568
ALP	chr2:107565332-115344174-6	TRUE	FALSE	FALSE	TRUE	24	IL1B	chr2	113594356	FALSE	0.015793	9	K562-Roadmap	2:113031551_TA_T	15	562806
ALP	chr2:107565332-115344174-1	FALSE	FALSE	TRUE	TRUE	26	IL1F10	chr2	113825546	TRUE	0.057566	1	CD14-positive_monocyte-ENCODE,CD14-positive_monocyte_treated_with_RPMI_1h-Novakovic2016,CD14-positive_monocyte_treated_with_BG_4h-Novakovic2016	rs6734238	1	18627
ALP	chr2:107565332-115344174-1	FALSE	FALSE	TRUE	TRUE	26	IL1RN	chr2	113875469	FALSE	0.046014	2	dendritic_cell_treated_with_Lipopolysaccharide_0_ng-mL_for_0_hour-Garber2017,dendritic_cell_treated_with_Lipopolysaccharide_100_ng-mL_for_4_hour-Garber2017,CD14-positive_monocyte_treated_with_RPMI_d1-Novakovic2016,dendritic_cell_treated_with_Lipopolysaccharide_100_ng-mL_for_6_hour-Garber2017,CD14-positive_monocyte_treated_with_RPMI_d6-Novakovic2016,CD14-positive_monocyte-Novakovic2016,CD14-positive_monocyte_treated_with_RPMI_1h-Novakovic2016,CD14-positive_monocyte_treated_with_RPMI_4h-Novakovic2016,dendritic_cell_treated_with_Lipopolysaccharide_100_ng-mL_for_1_hour-Garber2017,CD14-positive_monocyte_treated_with_BG_d1-Novakovic2016,CD14-positive_monocyte_treated_with_BG_d6-Novakovic2016,dendritic_cell_treated_with_Lipopolysaccharide_100_ng-mL_for_2_hour-Garber2017,CD14-positive_monocyte_treated_with_LPS_1h-Novakovic2016,CD14-positive_monocyte_treated_with_LPS_d1-Novakovic2016,CD14-positive_monocyte_treated_with_BG_1h-Novakovic2016	rs6734238	3	31296
ALP	chr2:107565332-115344174-6	TRUE	FALSE	FALSE	TRUE	24	IL1RN	chr2	113875469	FALSE	0.01637	8	K562-Roadmap	2:113031551_TA_T	22	843919
ALP	chr2:107565332-115344174-1	FALSE	FALSE	TRUE	TRUE	26	IL36A	chr2	113763037	FALSE	0.023757	7	CD14-positive_monocyte_treated_with_LPS_1h-Novakovic2016,CD14-positive_monocyte_treated_with_BG_4h-Novakovic2016	rs6734238	5	81136
ALP	chr2:107565332-115344174-1	FALSE	FALSE	TRUE	TRUE	26	IL36B	chr2	113810444	FALSE	0.038656	4	CD14-positive_monocyte_treated_with_BG_4h-Novakovic2016	rs6734238	4	33729
ALP	chr2:107565332-115344174-1	FALSE	FALSE	TRUE	TRUE	26	IL36G	chr2	113735595	FALSE	0.025831	5	CD14-positive_monocyte_treated_with_LPS_d1-Novakovic2016,dendritic_cell_treated_with_Lipopolysaccharide_100_ng-mL_for_1_hour-Garber2017,dendritic_cell_treated_with_Lipopolysaccharide_100_ng-mL_for_6_hour-Garber2017,CD14-positive_monocyte_treated_with_LPS_1h-Novakovic2016,CD14-positive_monocyte_treated_with_BG_d1-Novakovic2016,dendritic_cell_treated_with_Lipopolysaccharide_100_ng-mL_for_2_hour-Garber2017,dendritic_cell_treated_with_Lipopolysaccharide_100_ng-mL_for_4_hour-Garber2017,CD14-positive_monocyte_treated_with_BG_4h-Novakovic2016	rs6734238	7	108578
ALP	chr2:107565332-115344174-1	FALSE	FALSE	TRUE	TRUE	26	IL36RN	chr2	113816684	FALSE	0.043678	3	CD14-positive_monocyte-Novakovic2016,CD14-positive_monocyte_treated_with_RPMI_d6-Novakovic2016,CD14-positive_monocyte_treated_with_RPMI_4h-Novakovic2016,CD14-positive_monocyte_treated_with_BG_d6-Novakovic2016,CD14-positive_monocyte_treated_with_BG_d1-Novakovic2016,dendritic_cell_treated_with_Lipopolysaccharide_100_ng-mL_for_6_hour-Garber2017,CD14-positive_monocyte_treated_with_LPS_d1-Novakovic2016,dendritic_cell_treated_with_Lipopolysaccharide_100_ng-mL_for_4_hour-Garber2017,CD14-positive_monocyte_treated_with_LPS_1h-Novakovic2016,dendritic_cell_treated_with_Lipopolysaccharide_100_ng-mL_for_2_hour-Garber2017,CD14-positive_monocyte_treated_with_BG_4h-Novakovic2016	rs6734238	2	27489
ALP	chr1:152928283-155928283-2	FALSE	FALSE	TRUE	TRUE	71	IL6R	chr1	154377668	TRUE	0.045984	1	uterus-ENCODE,HepG2-Roadmap,CD19-positive_B_cell-Roadmap,hepatocyte-ENCODE,stomach_fetal-Roadmap,ovary-Roadmap,LNCAP	rs12083537	1	3434
ALP	chr19:13879310-16879310-1	FALSE	FALSE	TRUE	TRUE	67	ILVBL	chr19	15236610	FALSE	0.06281	8	coronary_artery-ENCODE	rs3787030	5	142699
ALP	chr7:124010496-130077914-3	FALSE	FALSE	TRUE	TRUE	24	IMPDH1	chr7	128050036	FALSE	0.018226	9	GM12878-Roadmap	rs4728142	18	527877
ALP	chr2:119810269-122810269-1	FALSE	FALSE	TRUE	TRUE	9	INHBB	chr2	121103717	TRUE	0.035145	1	gastrocnemius_medialis-ENCODE,body_of_pancreas-ENCODE,heart_ventricle-ENCODE	rs6706968	1	206551
ALP	chr17:118363-3118363-1	FALSE	FALSE	TRUE	TRUE	41	INPP5K	chr17	1420182	FALSE	0.02007	17	white_adipose-Loft2014,adrenal_gland_fetal-ENCODE,myotube_originated_from_skeletal_muscle_myoblast-Roadmap,psoas_muscle-Roadmap,foreskin_fibroblast-Roadmap,cardiac_muscle_cell-ENCODE,coronary_artery-ENCODE	rs11078597	12	198180
ALP	chr7:124010496-130077914-3	FALSE	FALSE	TRUE	TRUE	24	IRF5	chr7	128577990	TRUE	0.143556	1	THP-1_monocyte-VanBortle2017,CD14-positive_monocyte_treated_with_RPMI_4h-Novakovic2016,liver-ENCODE,CD14-positive_monocyte_treated_with_BG_d6-Novakovic2016,GM12878-Roadmap,LNCAP,CD14-positive_monocyte_treated_with_RPMI_1h-Novakovic2016,CD14-positive_monocyte_treated_with_LPS_1h-Novakovic2016,THP_pmaLPS_ATAC_120h	rs142738614,rs4728142	1	77
ALP	chr11:0-1806920-1	FALSE	FALSE	TRUE	TRUE	52	IRF7	chr11	615999	FALSE	0.0153	23	H9-Roadmap	rs6421984	25	308304
ALP	chr11:0-1806920-2	FALSE	FALSE	TRUE	TRUE	54	IRF7	chr11	615999	FALSE	0.022679	26	muscle_of_trunk_fetal-Roadmap,MCF10A-Ji2017,ovary-Roadmap,foreskin_fibroblast-Roadmap,H1_BMP4_Derived_Mesendoderm_Cultured_Cells-Roadmap,MCF10A_treated_with_TAM24hr-Ji2017,cardiac_muscle_cell-ENCODE	rs61876261	25	259920
ALP	chr11:0-1806920-6	FALSE	FALSE	TRUE	TRUE	54	IRF7	chr11	615999	FALSE	0.022679	26	muscle_of_trunk_fetal-Roadmap,MCF10A-Ji2017,ovary-Roadmap,foreskin_fibroblast-Roadmap,H1_BMP4_Derived_Mesendoderm_Cultured_Cells-Roadmap,MCF10A_treated_with_TAM24hr-Ji2017,cardiac_muscle_cell-ENCODE	rs12049834	25	262370
ALP	chr20:9658186-16179497-1	FALSE	FALSE	TRUE	TRUE	6	ISM1	chr20	13202417	FALSE	0.016872	2	HepG2-Roadmap	rs438568	2	243324
ALP	chr19:17879549-20879549-7	FALSE	FALSE	TRUE	TRUE	65	ISYNA1	chr19	18549111	FALSE	0.022984	5	body_of_pancreas-ENCODE,HeLa-S3-Roadmap,A549_treated_with_ethanol_0.02_percent_for_1_hour-Roadmap	rs35673587	5	57377
ALP	chr5:50606278-53606278-1	FALSE	FALSE	TRUE	TRUE	10	ITGA1	chr5	52084135	FALSE	0.417393	2	HAP1,CD14-positive_monocyte-ENCODE,keratinocyte-Roadmap,epithelial_cell_of_prostate-ENCODE,LNCAP,astrocyte-ENCODE,MCF10A-Ji2017,HeLa-S3-Roadmap,MCF10A_treated_with_TAM24hr-Ji2017,fibroblast_of_lung-Roadmap,PC-9-ENCODE,fibroblast_of_dermis-Roadmap,mammary_epithelial_cell-Roadmap,Panc1-ENCODE,MDA-MB-231,MM.1S-ENCODE,IMR90-Roadmap,Jurkat_anti-CD3_PMA_4hr-Engreitz,natural_killer_cell-Corces2016,A549_treated_with_ethanol_0.02_percent_for_1_hour-Roadmap,skeletal_muscle_myoblast-Roadmap,megakaryocyte-erythroid_progenitor-Corces2016,osteoblast-ENCODE,CD8-positive_alpha-beta_T_cell-Corces2016,spleen-ENCODE,HT29,large_intestine_fetal-Roadmap,breast_epithelium-ENCODE,B_cell-ENCODE,MCF-7-ENCODE,myotube_originated_from_skeletal_muscle_myoblast-Roadmap,coronary_artery_smooth_muscle_cell-Miller2016,THP-1_monocyte-VanBortle2017,CD14-positive_monocyte_treated_with_LPS_1h-Novakovic2016,foreskin_fibroblast-Roadmap,endothelial_cell_of_umbilical_vein-Roadmap,stomach-Roadmap,transverse_colon-ENCODE,CD56-positive_natural_killer_cells-Roadmap,CD8-positive_alpha-beta_T_cell-ENCODE,THP-1_macrophage-VanBortle2017,dendritic_cell_treated_with_Lipopolysaccharide_100_ng-mL_for_2_hour-Garber2017,Jurkat-Engreitz,CD14-positive_monocyte_treated_with_RPMI_1h-Novakovic2016,CD14-positive_monocyte-Novakovic2016,dendritic_cell_treated_with_Lipopolysaccharide_0_ng-mL_for_0_hour-Garber2017,uterus-ENCODE,dendritic_cell_treated_with_Lipopolysaccharide_100_ng-mL_for_1_hour-Garber2017,bipolar_neuron_from_iPSC-ENCODE,CD14-positive_monocyte_treated_with_LPS_4h-Novakovic2016,CD3-positive_T_cell-Roadmap,T-cell-ENCODE,small_intestine_fetal-Roadmap,CD14-positive_monocyte_treated_with_RPMI_d6-Novakovic2016,coronary_artery-ENCODE,GM12878-Roadmap,H1_Derived_Mesenchymal_Stem_Cells-Roadmap,THP_pmaLPS_ATAC_96h,A673-ENCODE,dendritic_cell_treated_with_Lipopolysaccharide_100_ng-mL_for_30_minute-Garber2017,LoVo,CD4-positive_helper_T_cell-ENCODE,ovary-Roadmap,THP_pmaLPS_ATAC_72h,sigmoid_colon-ENCODE,THP_pmaLPS_ATAC_48h,THP1-Engreitz,CD4-positive_helper_T_cell-Corces2016,THP1_LPS_4hr-Engreitz,HCT116-ENCODE,cardiac_muscle_cell-ENCODE,fibroblast_of_arm-ENCODE,H1_BMP4_Derived_Mesendoderm_Cultured_Cells-Roadmap,CD19-positive_B_cell-Roadmap,body_of_pancreas-ENCODE,thymus_fetal-Roadmap,THP_pmaLPS_ATAC_6h,H1_BMP4_Derived_Trophoblast_Cultured_Cells-Roadmap,THP_pmaLPS_ATAC_120h,THP_pmaLPS_ATAC_2h,pancreas-Roadmap,HepG2-Roadmap,dendritic_cell_treated_with_Lipopolysaccharide_100_ng-mL_for_6_hour-Garber2017,THP_pmaLPS_ATAC_24h,adipose_tissue-ENCODE,dendritic_cell_treated_with_Lipopolysaccharide_100_ng-mL_for_4_hour-Garber2017,induced_pluripotent_stem_cell-ENCODE,liver-ENCODE,THP_pmaLPS_ATAC_12h,CD14-positive_monocyte_treated_with_RPMI_d1-Novakovic2016,adrenal_gland-ENCODE,adrenal_gland_fetal-ENCODE,CD34-positive_mobilized-Roadmap,psoas_muscle-Roadmap,CD14-positive_monocyte_treated_with_BG_d6-Novakovic2016,H7,THP_pmaLPS_ATAC_0h,THP_pmaLPS_ATAC_1h,CD14-positive_monocyte_treated_with_LPS_d6-Novakovic2016,H9-Roadmap,muscle_of_leg_fetal-Roadmap,spinal_cord_fetal-ENCODE,NCCIT,iPS_DF_19.11_Cell_Line-Roadmap,muscle_of_trunk_fetal-Roadmap,stomach_fetal-Roadmap,H1-hESC-Roadmap,CD14-positive_monocyte_treated_with_BG_1h-Novakovic2016,H1_Derived_Neuronal_Progenitor_Cultured_Cells-Roadmap,heart_ventricle-ENCODE,gastrocnemius_medialis-ENCODE,CD14-positive_monocyte_treated_with_LPS_d1-Novakovic2016,trophoblast_cell-ENCODE,CD14-positive_monocyte_treated_with_BG_4h-Novakovic2016,placenta-Roadmap,CD14-positive_monocytes-Roadmap,CD14-positive_monocyte_treated_with_RPMI_4h-Novakovic2016,CD14-positive_monocyte_treated_with_BG_d1-Novakovic2016,erythroblast-Corces2016	rs116734477,rs185240714,rs7735266	1	22142
ALP	chr5:50606278-53606278-1	FALSE	FALSE	TRUE	TRUE	10	ITGA2	chr5	52285155	FALSE	0.119774	4	fibroblast_of_dermis-Roadmap,MM.1S-ENCODE,endothelial_cell_of_umbilical_vein-Roadmap,breast_epithelium-ENCODE,MCF-7-ENCODE,osteoblast-ENCODE,IMR90-Roadmap,Jurkat_anti-CD3_PMA_4hr-Engreitz,LoVo,HT29,foreskin_fibroblast-Roadmap,HepG2-Roadmap,HCT116-ENCODE,natural_killer_cell-Corces2016,megakaryocyte-erythroid_progenitor-Corces2016,K562-Roadmap,large_intestine_fetal-Roadmap,B_cell-ENCODE,CD8-positive_alpha-beta_T_cell-Corces2016,HAP1,coronary_artery_smooth_muscle_cell-Miller2016,THP-1_macrophage-VanBortle2017,CD14-positive_monocyte_treated_with_LPS_1h-Novakovic2016,THP-1_monocyte-VanBortle2017,skeletal_muscle_myoblast-Roadmap,CD14-positive_monocyte_treated_with_RPMI_1h-Novakovic2016,fibroblast_of_arm-ENCODE,CD14-positive_monocyte-Novakovic2016,CD14-positive_monocyte_treated_with_RPMI_d6-Novakovic2016,stomach-Roadmap,CD56-positive_natural_killer_cells-Roadmap,spleen-ENCODE,Jurkat-Engreitz,THP_pmaLPS_ATAC_48h,small_intestine_fetal-Roadmap,CD3-positive_T_cell-Roadmap,dendritic_cell_treated_with_Lipopolysaccharide_100_ng-mL_for_2_hour-Garber2017,CD8-positive_alpha-beta_T_cell-ENCODE,dendritic_cell_treated_with_Lipopolysaccharide_100_ng-mL_for_1_hour-Garber2017,THP_pmaLPS_ATAC_96h,dendritic_cell_treated_with_Lipopolysaccharide_0_ng-mL_for_0_hour-Garber2017,CD14-positive_monocyte_treated_with_LPS_4h-Novakovic2016,T-cell-ENCODE,dendritic_cell_treated_with_Lipopolysaccharide_100_ng-mL_for_30_minute-Garber2017,A673-ENCODE,GM12878-Roadmap,THP1-Engreitz,CD4-positive_helper_T_cell-ENCODE,H1_Derived_Mesenchymal_Stem_Cells-Roadmap,CD4-positive_helper_T_cell-Corces2016,cardiac_muscle_cell-ENCODE,THP_pmaLPS_ATAC_24h,H1_BMP4_Derived_Trophoblast_Cultured_Cells-Roadmap,THP_pmaLPS_ATAC_6h,transverse_colon-ENCODE,CD34-positive_mobilized-Roadmap,ovary-Roadmap,body_of_pancreas-ENCODE,THP_pmaLPS_ATAC_120h,THP_pmaLPS_ATAC_2h,uterus-ENCODE,thymus_fetal-Roadmap,pancreas-Roadmap,dendritic_cell_treated_with_Lipopolysaccharide_100_ng-mL_for_6_hour-Garber2017,coronary_artery-ENCODE,dendritic_cell_treated_with_Lipopolysaccharide_100_ng-mL_for_4_hour-Garber2017,CD14-positive_monocyte_treated_with_BG_d6-Novakovic2016,spinal_cord_fetal-ENCODE,H1_BMP4_Derived_Mesendoderm_Cultured_Cells-Roadmap,psoas_muscle-Roadmap,induced_pluripotent_stem_cell-ENCODE,CD14-positive_monocyte_treated_with_RPMI_d1-Novakovic2016,muscle_of_leg_fetal-Roadmap,NCCIT,adrenal_gland-ENCODE,CD14-positive_monocyte_treated_with_LPS_d6-Novakovic2016,sigmoid_colon-ENCODE,H7,CD14-positive_monocyte_treated_with_BG_1h-Novakovic2016,H1_Derived_Neuronal_Progenitor_Cultured_Cells-Roadmap,muscle_of_trunk_fetal-Roadmap,CD14-positive_monocyte-ENCODE,H9-Roadmap,adrenal_gland_fetal-ENCODE,H1-hESC-Roadmap,trophoblast_cell-ENCODE,CD14-positive_monocyte_treated_with_BG_4h-Novakovic2016,adipose_tissue-ENCODE,CD14-positive_monocyte_treated_with_LPS_d1-Novakovic2016,liver-ENCODE,stomach_fetal-Roadmap,iPS_DF_19.11_Cell_Line-Roadmap,CD14-positive_monocyte_treated_with_BG_d1-Novakovic2016,gastrocnemius_medialis-ENCODE,CD14-positive_monocyte_treated_with_RPMI_4h-Novakovic2016,erythroblast-Corces2016,placenta-Roadmap,CD14-positive_monocytes-Roadmap,heart_ventricle-ENCODE	rs185240714,rs116734477	3	178878
ALP	chr17:42631305-49443461-1	FALSE	FALSE	TRUE	TRUE	44	ITGA3	chr17	48133331	FALSE	0.01565	5	H1_Derived_Neuronal_Progenitor_Cultured_Cells-Roadmap	rs166613	9	189871
ALP	chr10:63725899-66725899-1	FALSE	FALSE	TRUE	TRUE	8	JMJD1C	chr10	65028983	TRUE	0.151533	1	stomach-Roadmap,MCF10A-Ji2017,sigmoid_colon-ENCODE,hepatocyte-ENCODE	rs3841602	2	196915
ALP	chr13:39946719-44459133-4	FALSE	FALSE	TRUE	TRUE	11	KBTBD6	chr13	41706936	FALSE	0.30753	2	H7,CD34-positive_mobilized-Roadmap,CD14-positive_monocyte_treated_with_BG_4h-Novakovic2016,IMR90-Roadmap,THP1-Engreitz,CD19-positive_B_cell-Roadmap,CD14-positive_monocyte_treated_with_RPMI_d6-Novakovic2016,foreskin_fibroblast-Roadmap,CD14-positive_monocyte-Novakovic2016,Panc1-ENCODE,CD14-positive_monocyte_treated_with_RPMI_4h-Novakovic2016,fibroblast_of_dermis-Roadmap,brite_adipose-Loft2014,HAP1,adipose_tissue-ENCODE,THP-1_monocyte-VanBortle2017,BJAB-Engreitz,CD14-positive_monocyte_treated_with_LPS_1h-Novakovic2016,A673-ENCODE,thymus_fetal-Roadmap,epithelial_cell_of_prostate-ENCODE,liver-ENCODE,myotube_originated_from_skeletal_muscle_myoblast-Roadmap,spleen-ENCODE,CD14-positive_monocyte_treated_with_LPS_d1-Novakovic2016,CD14-positive_monocytes-Roadmap,dendritic_cell_treated_with_Lipopolysaccharide_100_ng-mL_for_30_minute-Garber2017,PC-9-ENCODE,dendritic_cell_treated_with_Lipopolysaccharide_100_ng-mL_for_1_hour-Garber2017,hepatocyte-ENCODE,white_adipose-Loft2014,GM12878-Roadmap,BJAB_anti-IgM_anti-CD40_4hr-Engreitz,H1_Derived_Mesenchymal_Stem_Cells-Roadmap,SK-N-SH-ENCODE,CD14-positive_monocyte_treated_with_RPMI_d1-Novakovic2016,cardiac_muscle_cell-ENCODE,astrocyte-ENCODE,endothelial_cell_of_umbilical_vein-Roadmap,THP_pmaLPS_ATAC_1h,mammary_epithelial_cell-Roadmap,skeletal_muscle_myoblast-Roadmap,CD14-positive_monocyte-ENCODE,small_intestine_fetal-Roadmap,psoas_muscle-Roadmap,THP_pmaLPS_ATAC_120h,THP_pmaLPS_ATAC_12h,MCF10A_treated_with_TAM24hr-Ji2017,MCF10A-Ji2017,HepG2-Roadmap,osteoblast-ENCODE,LNCAP,HT29,NCCIT,fibroblast_of_lung-Roadmap,LoVo,body_of_pancreas-ENCODE,large_intestine_fetal-Roadmap,H1_BMP4_Derived_Trophoblast_Cultured_Cells-Roadmap,MCF-7-ENCODE,bipolar_neuron_from_iPSC-ENCODE,gastrocnemius_medialis-ENCODE,A549_treated_with_ethanol_0.02_percent_for_1_hour-Roadmap,trophoblast_cell-ENCODE,heart_ventricle-ENCODE,H1_BMP4_Derived_Mesendoderm_Cultured_Cells-Roadmap,induced_pluripotent_stem_cell-ENCODE,fibroblast_of_arm-ENCODE,CD14-positive_monocyte_treated_with_RPMI_1h-Novakovic2016,THP1_LPS_4hr-Engreitz,MDA-MB-231,pancreas-Roadmap,H1-hESC-Roadmap,iPS_DF_19.11_Cell_Line-Roadmap,adrenal_gland_fetal-ENCODE,H1_Derived_Neuronal_Progenitor_Cultured_Cells-Roadmap,ovary-Roadmap,breast_epithelium-ENCODE,HCT116-ENCODE,H9-Roadmap,uterus-ENCODE,stomach-Roadmap,spinal_cord_fetal-ENCODE,dendritic_cell_treated_with_Lipopolysaccharide_100_ng-mL_for_6_hour-Garber2017,muscle_of_leg_fetal-Roadmap,placenta-Roadmap,dendritic_cell_treated_with_Lipopolysaccharide_100_ng-mL_for_2_hour-Garber2017,dendritic_cell_treated_with_Lipopolysaccharide_100_ng-mL_for_4_hour-Garber2017,coronary_artery-ENCODE,muscle_of_trunk_fetal-Roadmap,transverse_colon-ENCODE,stomach_fetal-Roadmap,thyroid_gland-ENCODE,adrenal_gland-ENCODE	rs17532371	3	60852
ALP	chr13:39946719-44459133-4	FALSE	FALSE	TRUE	TRUE	11	KBTBD7	chr13	41768711	FALSE	0.287928	4	liver-ENCODE,CD14-positive_monocytes-Roadmap,dendritic_cell_treated_with_Lipopolysaccharide_100_ng-mL_for_30_minute-Garber2017,brite_adipose-Loft2014,CD14-positive_monocyte_treated_with_LPS_d1-Novakovic2016,spleen-ENCODE,HAP1,myotube_originated_from_skeletal_muscle_myoblast-Roadmap,HeLa-S3-Roadmap,SK-N-SH-ENCODE,dendritic_cell_treated_with_Lipopolysaccharide_100_ng-mL_for_1_hour-Garber2017,hepatocyte-ENCODE,GM12878-Roadmap,H1_Derived_Mesenchymal_Stem_Cells-Roadmap,cardiac_muscle_cell-ENCODE,CD14-positive_monocyte_treated_with_RPMI_d1-Novakovic2016,white_adipose-Loft2014,CD14-positive_monocyte-ENCODE,PC-9-ENCODE,endothelial_cell_of_umbilical_vein-Roadmap,astrocyte-ENCODE,small_intestine_fetal-Roadmap,THP_pmaLPS_ATAC_1h,A673-ENCODE,skeletal_muscle_myoblast-Roadmap,THP_pmaLPS_ATAC_12h,THP_pmaLPS_ATAC_120h,epithelial_cell_of_prostate-ENCODE,HepG2-Roadmap,psoas_muscle-Roadmap,osteoblast-ENCODE,body_of_pancreas-ENCODE,fibroblast_of_lung-Roadmap,HT29,H1_BMP4_Derived_Trophoblast_Cultured_Cells-Roadmap,heart_ventricle-ENCODE,large_intestine_fetal-Roadmap,LNCAP,gastrocnemius_medialis-ENCODE,LoVo,iPS_DF_19.11_Cell_Line-Roadmap,mammary_epithelial_cell-Roadmap,MCF-7-ENCODE,CD14-positive_monocyte_treated_with_RPMI_1h-Novakovic2016,bipolar_neuron_from_iPSC-ENCODE,THP1_LPS_4hr-Engreitz,induced_pluripotent_stem_cell-ENCODE,MCF10A_treated_with_TAM24hr-Ji2017,NCCIT,trophoblast_cell-ENCODE,MCF10A-Ji2017,pancreas-Roadmap,A549_treated_with_ethanol_0.02_percent_for_1_hour-Roadmap,fibroblast_of_arm-ENCODE,H1_BMP4_Derived_Mesendoderm_Cultured_Cells-Roadmap,H9-Roadmap,MDA-MB-231,H1-hESC-Roadmap,H1_Derived_Neuronal_Progenitor_Cultured_Cells-Roadmap,breast_epithelium-ENCODE,ovary-Roadmap,adrenal_gland_fetal-ENCODE,stomach-Roadmap,uterus-ENCODE,HCT116-ENCODE,dendritic_cell_treated_with_Lipopolysaccharide_100_ng-mL_for_6_hour-Garber2017,spinal_cord_fetal-ENCODE,dendritic_cell_treated_with_Lipopolysaccharide_100_ng-mL_for_2_hour-Garber2017,dendritic_cell_treated_with_Lipopolysaccharide_100_ng-mL_for_4_hour-Garber2017,coronary_artery-ENCODE,muscle_of_leg_fetal-Roadmap,placenta-Roadmap,muscle_of_trunk_fetal-Roadmap,transverse_colon-ENCODE,thyroid_gland-ENCODE,stomach_fetal-Roadmap,adrenal_gland-ENCODE	rs17532371	4	122627
ALP	chr12:0-2070840-2	TRUE	FALSE	FALSE	TRUE	10	KDM5A	chr12	498621	FALSE	0.019584	5	bipolar_neuron_from_iPSC-ENCODE	rs149363012	4	171898
ALP	chr14:23372209-26372209-1	FALSE	FALSE	TRUE	TRUE	51	KHNYN	chr14	24899140	FALSE	0.018116	2	ovary-Roadmap	rs11621792	3	27215
ALP	chr4:145321410-155691226-4	FALSE	FALSE	TRUE	TRUE	11	KIAA0922	chr4	154387497	FALSE	0.016238	5	LNCAP	rs72729610	3	196272
ALP	chr1:106125056-111141259-3	FALSE	FALSE	TRUE	TRUE	41	KIAA1324	chr1	109656584	FALSE	0.157743	2	stomach-Roadmap,NCCIT,myotube_originated_from_skeletal_muscle_myoblast-Roadmap,fibroblast_of_lung-Roadmap,MCF-7-ENCODE,small_intestine_fetal-Roadmap,IMR90-Roadmap,dendritic_cell_treated_with_Lipopolysaccharide_100_ng-mL_for_30_minute-Garber2017,thyroid_gland-ENCODE,CD14-positive_monocyte_treated_with_RPMI_d6-Novakovic2016,adrenal_gland_fetal-ENCODE,transverse_colon-ENCODE,K562-Roadmap,CD14-positive_monocyte_treated_with_LPS_1h-Novakovic2016,dendritic_cell_treated_with_Lipopolysaccharide_100_ng-mL_for_4_hour-Garber2017,body_of_pancreas-ENCODE,CD14-positive_monocyte_treated_with_RPMI_1h-Novakovic2016,CD14-positive_monocyte_treated_with_BG_d6-Novakovic2016,CD14-positive_monocyte_treated_with_BG_d1-Novakovic2016,dendritic_cell_treated_with_Lipopolysaccharide_100_ng-mL_for_2_hour-Garber2017,foreskin_fibroblast-Roadmap,cardiac_muscle_cell-ENCODE,CD14-positive_monocyte_treated_with_BG_1h-Novakovic2016,CD14-positive_monocyte-Novakovic2016,H1_BMP4_Derived_Mesendoderm_Cultured_Cells-Roadmap,megakaryocyte-erythroid_progenitor-Corces2016,stomach_fetal-Roadmap,CD14-positive_monocyte_treated_with_LPS_d1-Novakovic2016,OCI-LY7-ENCODE,pancreas-Roadmap,spleen-ENCODE,CD14-positive_monocyte_treated_with_RPMI_4h-Novakovic2016,CD14-positive_monocyte_treated_with_BG_4h-Novakovic2016,Jurkat_anti-CD3_PMA_4hr-Engreitz,adrenal_gland-ENCODE,mammary_epithelial_cell-Roadmap,natural_killer_cell-Corces2016,erythroblast-Corces2016,CD14-positive_monocyte_treated_with_LPS_4h-Novakovic2016,CD14-positive_monocyte_treated_with_LPS_d6-Novakovic2016,H1-hESC-Roadmap,Jurkat-Engreitz,CD4-positive_helper_T_cell-Corces2016,THP-1_macrophage-VanBortle2017,CD14-positive_monocytes-Roadmap,CD14-positive_monocyte_treated_with_RPMI_d1-Novakovic2016,sigmoid_colon-ENCODE,uterus-ENCODE,CD8-positive_alpha-beta_T_cell-Corces2016,CD19-positive_B_cell-Roadmap,CD8-positive_alpha-beta_T_cell-ENCODE,CD4-positive_helper_T_cell-ENCODE,iPS_DF_19.11_Cell_Line-Roadmap,spinal_cord_fetal-ENCODE,T-cell-ENCODE,CD3-positive_T_cell-Roadmap,H1_Derived_Neuronal_Progenitor_Cultured_Cells-Roadmap	rs11397410	1	664
ALP	chr1:176437755-182409061-2	TRUE	FALSE	FALSE	TRUE	13	KIAA1614	chr1	180882312	TRUE	0.017014	1	thymus_fetal-Roadmap	rs1609829	1	26748
ALP	chr20:16344518-19344518-2	FALSE	FALSE	TRUE	TRUE	6	KIF16B	chr20	16554079	TRUE	0.274812	1	A673-ENCODE,body_of_pancreas-ENCODE,stomach_fetal-Roadmap,CD19-positive_B_cell-Roadmap,LoVo,pancreas-Roadmap,CD3-positive_T_cell-Roadmap,gastrocnemius_medialis-ENCODE,GM12878-Roadmap,Panc1-ENCODE	rs6080303	1	466
ALP	chr17:70938972-73938972-1	TRUE	FALSE	FALSE	TRUE	47	KIF19	chr17	72322350	FALSE	0.043685	3	adipose_tissue-ENCODE,psoas_muscle-Roadmap,adrenal_gland-ENCODE,gastrocnemius_medialis-ENCODE	rs2670824,rs9893663,rs2706530	7	116621
ALP	chr20:28525933-31525933-4	TRUE	FALSE	FALSE	TRUE	40	KIF3B	chr20	30865453	FALSE	0.021497	7	CD14-positive_monocyte-Novakovic2016	rs6058523	10	215793
ALP	chr11:124785301-130160162-1	FALSE	FALSE	TRUE	TRUE	33	KIRREL3	chr11	126870766	FALSE	0.021575	16	spinal_cord_fetal-ENCODE	rs7949566	13	585466
ALP	chr11:124785301-130160162-4	FALSE	FALSE	TRUE	TRUE	32	KIRREL3	chr11	126870766	FALSE	0.021575	16	spinal_cord_fetal-ENCODE	rs77951646	13	584716
ALP	chr1:839139-3839139-2	TRUE	FALSE	FALSE	TRUE	48	KLHL17	chr1	895966	FALSE	0.108206	2	CD14-positive_monocyte-ENCODE,osteoblast-ENCODE	rs112905931,rs13303065	2	4022
ALP	chr17:60706299-67953305-1	TRUE	FALSE	FALSE	TRUE	16	KPNA2	chr17	66031717	FALSE	0.016597	7	GM12878-Roadmap	rs2909211	7	421587
ALP	chr14:89967567-96344947-2	TRUE	FALSE	FALSE	TRUE	27	LGMN	chr14	93215047	FALSE	0.034206	2	spleen-ENCODE,B_cell-ENCODE,T-cell-ENCODE,GM12878-Roadmap,CD34-positive_mobilized-Roadmap,natural_killer_cell-Corces2016,CD56-positive_natural_killer_cells-Roadmap	rs117068593	1	96819
ALP	chr11:0-1806920-1	FALSE	FALSE	TRUE	TRUE	52	LMNTD2	chr11	560779	FALSE	0.017424	17	H9-Roadmap	rs6421984	22	253084
ALP	chr11:0-1806920-2	FALSE	FALSE	TRUE	TRUE	54	LMNTD2	chr11	560779	FALSE	0.02747	19	GM12878-Roadmap,muscle_of_leg_fetal-Roadmap,H1_Derived_Mesenchymal_Stem_Cells-Roadmap,MCF10A-Ji2017,foreskin_fibroblast-Roadmap,H1_BMP4_Derived_Mesendoderm_Cultured_Cells-Roadmap,ovary-Roadmap,MCF10A_treated_with_TAM24hr-Ji2017,cardiac_muscle_cell-ENCODE	rs61876261,rs7947784	22	204700
ALP	chr11:0-1806920-6	FALSE	FALSE	TRUE	TRUE	54	LMNTD2	chr11	560779	FALSE	0.02747	19	GM12878-Roadmap,muscle_of_leg_fetal-Roadmap,H1_Derived_Mesenchymal_Stem_Cells-Roadmap,MCF10A-Ji2017,foreskin_fibroblast-Roadmap,H1_BMP4_Derived_Mesendoderm_Cultured_Cells-Roadmap,ovary-Roadmap,MCF10A_treated_with_TAM24hr-Ji2017,cardiac_muscle_cell-ENCODE	rs12049834,rs11246117	22	207150
ALP	chr11:0-1806920-2	FALSE	FALSE	TRUE	TRUE	54	LOC101927503	chr11	1049777	FALSE	0.016525	35	MCF10A-Ji2017	rs61876261	47	693698
ALP	chr11:0-1806920-6	FALSE	FALSE	TRUE	TRUE	54	LOC101927503	chr11	1049777	FALSE	0.016525	35	MCF10A-Ji2017	rs12049834	47	696148
ALP	chr13:113051993-115169878-2	FALSE	FALSE	TRUE	TRUE	25	LOC101928841	chr13	114068708	TRUE	0.043433	1	CD14-positive_monocyte_treated_with_LPS_d6-Novakovic2016,CD14-positive_monocyte_treated_with_BG_d1-Novakovic2016,dendritic_cell_treated_with_Lipopolysaccharide_100_ng-mL_for_2_hour-Garber2017,CD14-positive_monocyte_treated_with_BG_d6-Novakovic2016,dendritic_cell_treated_with_Lipopolysaccharide_0_ng-mL_for_0_hour-Garber2017	rs9604045	6	141501
ALP	chr14:102071695-105071695-3	TRUE	FALSE	FALSE	TRUE	27	LOC107984640	chr14	103550546	FALSE	0.018021	9	PC-9-ENCODE	rs744153,rs729183	3	25896
ALP	chr11:124785301-130160162-1	FALSE	FALSE	TRUE	TRUE	33	LOC403312	chr11	125365109	FALSE	0.026426	13	stomach_fetal-Roadmap,coronary_artery-ENCODE,muscle_of_trunk_fetal-Roadmap,hepatocyte-ENCODE,ovary-Roadmap	rs7949566	22	920191
ALP	chr11:124785301-130160162-4	FALSE	FALSE	TRUE	TRUE	32	LOC403312	chr11	125365109	FALSE	0.026426	12	muscle_of_trunk_fetal-Roadmap,hepatocyte-ENCODE,ovary-Roadmap	rs77951646	22	920941
ALP	chr3:185280913-188280913-2	FALSE	FALSE	TRUE	TRUE	13	LPP	chr3	187871660	FALSE	0.021102	2	THP_pmaLPS_ATAC_24h,THP_pmaLPS_ATAC_120h	rs1523474	5	412164
ALP	chr19:0-7344792-2	FALSE	FALSE	TRUE	TRUE	59	LRG1	chr19	4540036	FALSE	0.017247	25	CD14-positive_monocyte_treated_with_BG_4h-Novakovic2016,CD14-positive_monocyte_treated_with_LPS_4h-Novakovic2016,CD14-positive_monocyte_treated_with_LPS_1h-Novakovic2016	rs73534156	34	481385
ALP	chr19:17879549-20879549-7	FALSE	FALSE	TRUE	TRUE	65	LRRC25	chr19	18508415	FALSE	0.059495	2	fibroblast_of_dermis-Roadmap,psoas_muscle-Roadmap,CD14-positive_monocyte_treated_with_BG_d1-Novakovic2016,CD14-positive_monocyte_treated_with_BG_4h-Novakovic2016,foreskin_fibroblast-Roadmap,IMR90-Roadmap,large_intestine_fetal-Roadmap,uterus-ENCODE,HCT116-ENCODE,body_of_pancreas-ENCODE,HeLa-S3-Roadmap,A549_treated_with_ethanol_0.02_percent_for_1_hour-Roadmap	rs35673587,rs62122430	2	16681
ALP	chr11:0-1806920-2	FALSE	FALSE	TRUE	TRUE	54	LRRC56	chr11	537521	FALSE	0.027433	21	coronary_artery-ENCODE,H1_Derived_Neuronal_Progenitor_Cultured_Cells-Roadmap,stomach_fetal-Roadmap,uterus-ENCODE,H1_Derived_Mesenchymal_Stem_Cells-Roadmap,muscle_of_leg_fetal-Roadmap,muscle_of_trunk_fetal-Roadmap,MCF10A-Ji2017,foreskin_fibroblast-Roadmap,ovary-Roadmap,H1_BMP4_Derived_Mesendoderm_Cultured_Cells-Roadmap,MCF10A_treated_with_TAM24hr-Ji2017,cardiac_muscle_cell-ENCODE	rs61876261,rs7947784	21	181442
ALP	chr11:0-1806920-6	FALSE	FALSE	TRUE	TRUE	54	LRRC56	chr11	537521	FALSE	0.027433	21	coronary_artery-ENCODE,H1_Derived_Neuronal_Progenitor_Cultured_Cells-Roadmap,stomach_fetal-Roadmap,uterus-ENCODE,H1_Derived_Mesenchymal_Stem_Cells-Roadmap,muscle_of_leg_fetal-Roadmap,muscle_of_trunk_fetal-Roadmap,MCF10A-Ji2017,foreskin_fibroblast-Roadmap,ovary-Roadmap,H1_BMP4_Derived_Mesendoderm_Cultured_Cells-Roadmap,MCF10A_treated_with_TAM24hr-Ji2017,cardiac_muscle_cell-ENCODE	rs12049834,rs11246117	21	183892
ALP	chr3:118318585-121318585-1	FALSE	FALSE	TRUE	TRUE	24	LRRC58	chr3	120068186	FALSE	0.165295	3	CD14-positive_monocyte_treated_with_LPS_4h-Novakovic2016,trophoblast_cell-ENCODE,THP_pmaLPS_ATAC_120h,coronary_artery-ENCODE,fibroblast_of_dermis-Roadmap,HT29,H1-hESC-Roadmap,iPS_DF_19.11_Cell_Line-Roadmap,spleen-ENCODE,CD14-positive_monocyte_treated_with_RPMI_d6-Novakovic2016,CD56-positive_natural_killer_cells-Roadmap,THP_pmaLPS_ATAC_72h,cardiac_muscle_cell-ENCODE,dendritic_cell_treated_with_Lipopolysaccharide_100_ng-mL_for_2_hour-Garber2017,keratinocyte-Roadmap,breast_epithelium-ENCODE,small_intestine_fetal-Roadmap,HepG2-Roadmap,CD14-positive_monocyte_treated_with_RPMI_4h-Novakovic2016,dendritic_cell_treated_with_Lipopolysaccharide_0_ng-mL_for_0_hour-Garber2017,myotube_originated_from_skeletal_muscle_myoblast-Roadmap,LoVo,H1_Derived_Neuronal_Progenitor_Cultured_Cells-Roadmap,U937_LPS_4hr-Engreitz,epithelial_cell_of_prostate-ENCODE,Jurkat-Engreitz,Jurkat_anti-CD3_PMA_4hr-Engreitz,THP_pmaLPS_ATAC_1h,stomach_fetal-Roadmap,CD14-positive_monocyte_treated_with_LPS_d6-Novakovic2016,sigmoid_colon-ENCODE,thyroid_gland-ENCODE,adrenal_gland-ENCODE,induced_pluripotent_stem_cell-ENCODE,NCCIT,A673-ENCODE,placenta-Roadmap,CD8-positive_alpha-beta_T_cell-ENCODE,CD19-positive_B_cell-Roadmap,CD14-positive_monocyte_treated_with_RPMI_d1-Novakovic2016,spinal_cord_fetal-ENCODE,bipolar_neuron_from_iPSC-ENCODE,body_of_pancreas-ENCODE,muscle_of_leg_fetal-Roadmap,thymus_fetal-Roadmap,T-cell-ENCODE,adipose_tissue-ENCODE,large_intestine_fetal-Roadmap	rs334558	3	249602
ALP	chr3:118318585-121318585-1	FALSE	FALSE	TRUE	TRUE	24	MAATS1	chr3	119421868	FALSE	0.139107	8	NCCIT,H1_Derived_Neuronal_Progenitor_Cultured_Cells-Roadmap,adrenal_gland-ENCODE,sigmoid_colon-ENCODE,thyroid_gland-ENCODE,MDA-MB-231,A673-ENCODE,bipolar_neuron_from_iPSC-ENCODE,spinal_cord_fetal-ENCODE,body_of_pancreas-ENCODE,large_intestine_fetal-Roadmap,adipose_tissue-ENCODE,muscle_of_leg_fetal-Roadmap,thymus_fetal-Roadmap	rs334558	6	396716
ALP	chr20:37679822-40679822-4	FALSE	FALSE	TRUE	TRUE	8	MAFB	chr20	39317880	TRUE	0.180715	1	bipolar_neuron_from_iPSC-ENCODE,gastrocnemius_medialis-ENCODE,dendritic_cell_treated_with_Lipopolysaccharide_100_ng-mL_for_6_hour-Garber2017,CD14-positive_monocyte-Novakovic2016,H1_Derived_Neuronal_Progenitor_Cultured_Cells-Roadmap,spleen-ENCODE	rs56108583	1	4191
ALP	chr22:35045137-41397163-2	FALSE	FALSE	TRUE	TRUE	55	MAFF	chr22	38597938	TRUE	0.167564	1	gastrocnemius_medialis-ENCODE,CD14-positive_monocyte-ENCODE,H1_Derived_Mesenchymal_Stem_Cells-Roadmap,psoas_muscle-Roadmap,dendritic_cell_treated_with_Lipopolysaccharide_100_ng-mL_for_6_hour-Garber2017,spleen-ENCODE,cardiac_muscle_cell-ENCODE,spinal_cord_fetal-ENCODE,brite_adipose-Loft2014,foreskin_fibroblast-Roadmap,dendritic_cell_treated_with_Lipopolysaccharide_100_ng-mL_for_30_minute-Garber2017,dendritic_cell_treated_with_Lipopolysaccharide_100_ng-mL_for_4_hour-Garber2017,astrocyte-ENCODE,dendritic_cell_treated_with_Lipopolysaccharide_0_ng-mL_for_0_hour-Garber2017,osteoblast-ENCODE,fibroblast_of_lung-Roadmap,IMR90-Roadmap,fibroblast_of_arm-ENCODE,fibroblast_of_dermis-Roadmap,THP_pmaLPS_ATAC_120h,dendritic_cell_treated_with_Lipopolysaccharide_100_ng-mL_for_1_hour-Garber2017,stomach_fetal-Roadmap,breast_epithelium-ENCODE,muscle_of_trunk_fetal-Roadmap,CD14-positive_monocyte-Novakovic2016,endothelial_cell_of_umbilical_vein-Roadmap,muscle_of_leg_fetal-Roadmap,CD14-positive_monocyte_treated_with_BG_1h-Novakovic2016,sigmoid_colon-ENCODE,coronary_artery_smooth_muscle_cell-Miller2016,THP_pmaLPS_ATAC_12h,uterus-ENCODE,adipose_tissue-ENCODE,coronary_artery-ENCODE,ovary-Roadmap,large_intestine_fetal-Roadmap,induced_pluripotent_stem_cell-ENCODE	rs55951234,rs4820325,rs4820323,rs2267375	1	3292
ALP	chr19:0-7344792-2	FALSE	FALSE	TRUE	TRUE	59	MAP2K2	chr19	4124126	FALSE	0.07748	3	THP1_LPS_4hr-Engreitz,fibroblast_of_dermis-Roadmap,gastrocnemius_medialis-ENCODE,THP1-Engreitz,dendritic_cell_treated_with_Lipopolysaccharide_0_ng-mL_for_0_hour-Garber2017,myotube_originated_from_skeletal_muscle_myoblast-Roadmap,osteoblast-ENCODE,HepG2-Roadmap,fibroblast_of_arm-ENCODE,hepatocyte-ENCODE,CD14-positive_monocyte_treated_with_BG_1h-Novakovic2016,breast_epithelium-ENCODE,bipolar_neuron_from_iPSC-ENCODE,psoas_muscle-Roadmap,foreskin_fibroblast-Roadmap,CD14-positive_monocyte_treated_with_RPMI_1h-Novakovic2016,CD14-positive_monocyte_treated_with_BG_d1-Novakovic2016,dendritic_cell_treated_with_Lipopolysaccharide_100_ng-mL_for_2_hour-Garber2017,adipose_tissue-ENCODE,CD14-positive_monocyte-Novakovic2016,white_adipose-Loft2014,adrenal_gland-ENCODE,dendritic_cell_treated_with_Lipopolysaccharide_100_ng-mL_for_30_minute-Garber2017,stomach_fetal-Roadmap,dendritic_cell_treated_with_Lipopolysaccharide_100_ng-mL_for_6_hour-Garber2017,CD14-positive_monocyte_treated_with_LPS_d1-Novakovic2016,dendritic_cell_treated_with_Lipopolysaccharide_100_ng-mL_for_4_hour-Garber2017,CD14-positive_monocyte_treated_with_BG_4h-Novakovic2016,CD14-positive_monocyte_treated_with_RPMI_4h-Novakovic2016,CD14-positive_monocyte_treated_with_LPS_4h-Novakovic2016,CD14-positive_monocyte_treated_with_LPS_1h-Novakovic2016	rs73534156	3	65475
ALP	chr17:60706299-67953305-1	TRUE	FALSE	FALSE	TRUE	16	MAP2K6	chr17	67410837	FALSE	0.015132	8	GM12878-Roadmap	rs2909211	16	957533
ALP	chr1:219470028-222470028-1	TRUE	FALSE	FALSE	TRUE	11	MARC1	chr1	220960038	TRUE	0.033699	1	hepatocyte-ENCODE	rs2642438	1	9989
ALP	chr1:219470028-222470028-3	TRUE	FALSE	FALSE	TRUE	11	MARC1	chr1	220960038	FALSE	0.025329	2	THP-1_monocyte-VanBortle2017,H1_Derived_Mesenchymal_Stem_Cells-Roadmap	rs1317189	2	92726
ALP	chr1:219470028-222470028-3	TRUE	FALSE	FALSE	TRUE	11	MARC2	chr1	220921587	FALSE	0.016501	6	H1_Derived_Mesenchymal_Stem_Cells-Roadmap	rs1317189	3	131177
ALP	chr14:102071695-105071695-3	TRUE	FALSE	FALSE	TRUE	27	MARK3	chr14	103851700	FALSE	0.029645	4	muscle_of_trunk_fetal-Roadmap,skeletal_muscle_myoblast-Roadmap,myotube_originated_from_skeletal_muscle_myoblast-Roadmap	rs744153,rs729183	7	275258
ALP	chr19:0-7344792-2	FALSE	FALSE	TRUE	TRUE	59	MATK	chr19	3786415	FALSE	0.02832	9	dendritic_cell_treated_with_Lipopolysaccharide_100_ng-mL_for_6_hour-Garber2017,dendritic_cell_treated_with_Lipopolysaccharide_100_ng-mL_for_4_hour-Garber2017,CD14-positive_monocyte_treated_with_BG_4h-Novakovic2016	rs73534156	17	272236
ALP	chr20:4973054-7973054-1	FALSE	FALSE	TRUE	TRUE	11	MCM8	chr20	5931297	FALSE	0.017116	6	large_intestine_fetal-Roadmap	rs6140009,rs2876034	5	541756
ALP	chr8:5107634-12940019-3	FALSE	FALSE	TRUE	TRUE	18	MCPH1	chr8	6264112	FALSE	0.015515	3	stomach_fetal-Roadmap	rs2911971	11	343521
ALP	chr9:131969990-137646597-5	FALSE	FALSE	TRUE	TRUE	35	MED22	chr9	136215011	FALSE	0.015294	3	thyroid_gland-ENCODE	rs10901251	5	88883
ALP	chr2:107565332-115344174-6	TRUE	FALSE	FALSE	TRUE	24	MERTK	chr2	112656190	FALSE	0.018072	7	K562-Roadmap	2:113031551_TA_T	11	375360
ALP	chr17:118363-3118363-1	FALSE	FALSE	TRUE	TRUE	41	METTL16	chr17	2415200	FALSE	0.018899	22	coronary_artery-ENCODE	rs11078597	30	796838
ALP	chr7:124010496-130077914-3	FALSE	FALSE	TRUE	TRUE	24	METTL2B	chr7	128116782	FALSE	0.018311	8	GM12878-Roadmap	rs4728142	15	461131
ALP	chr15:87959107-90959107-1	FALSE	FALSE	TRUE	TRUE	25	MFGE8	chr15	89456700	TRUE	0.237923	1	PC-9-ENCODE,megakaryocyte-erythroid_progenitor-Corces2016,natural_killer_cell-Corces2016,fibroblast_of_dermis-Roadmap,H7,astrocyte-ENCODE,HCT116-ENCODE,cardiac_muscle_cell-ENCODE,breast_epithelium-ENCODE,induced_pluripotent_stem_cell-ENCODE,muscle_of_leg_fetal-Roadmap,A673-ENCODE,MCF10A_treated_with_TAM24hr-Ji2017,H1-hESC-Roadmap,keratinocyte-Roadmap,epithelial_cell_of_prostate-ENCODE,mammary_epithelial_cell-Roadmap,osteoblast-ENCODE,myotube_originated_from_skeletal_muscle_myoblast-Roadmap,SK-N-SH-ENCODE,MCF10A-Ji2017,H1_BMP4_Derived_Mesendoderm_Cultured_Cells-Roadmap,uterus-ENCODE,gastrocnemius_medialis-ENCODE,HAP1	rs12911703,rs34239095,rs7172810	1	2406
ALP	chr19:0-7344792-2	FALSE	FALSE	TRUE	TRUE	59	MFSD12	chr19	3557582	NA	0	NA	CD14-positive_monocyte_treated_with_LPS_4h-Novakovic2016	rs73534156	36	501069
ALP	chr22:35045137-41397163-1	FALSE	FALSE	TRUE	TRUE	35	MGAT3	chr22	39883228	FALSE	0.016267	3	cardiac_muscle_cell-ENCODE	rs7287617	2	13934
ALP	chr2:133514126-136514126-1	FALSE	FALSE	TRUE	TRUE	7	MGAT5	chr2	135011829	TRUE	0.065533	1	CD14-positive_monocyte_treated_with_RPMI_4h-Novakovic2016,thymus_fetal-Roadmap,CD3-positive_T_cell-Roadmap,T-cell-ENCODE,CD4-positive_helper_T_cell-ENCODE,CD4-positive_helper_T_cell-Corces2016,Jurkat-Engreitz,Jurkat_anti-CD3_PMA_4hr-Engreitz	rs1257218,rs1257219	1	2296
ALP	chr2:133514126-136514126-2	FALSE	FALSE	TRUE	TRUE	14	MGAT5	chr2	135011829	TRUE	0.115379	1	dendritic_cell_treated_with_Lipopolysaccharide_100_ng-mL_for_4_hour-Garber2017,dendritic_cell_treated_with_Lipopolysaccharide_100_ng-mL_for_1_hour-Garber2017,CD14-positive_monocyte_treated_with_LPS_1h-Novakovic2016,CD14-positive_monocyte_treated_with_RPMI_4h-Novakovic2016,HT29,endothelial_cell_of_umbilical_vein-Roadmap,MM.1S-ENCODE,U937_LPS_4hr-Engreitz,CD14-positive_monocyte_treated_with_BG_d1-Novakovic2016,CD14-positive_monocyte_treated_with_RPMI_d6-Novakovic2016,fibroblast_of_lung-Roadmap,OCI-LY7-ENCODE,CD3-positive_T_cell-Roadmap,THP_pmaLPS_ATAC_96h,pancreas-Roadmap,CD14-positive_monocyte_treated_with_LPS_d1-Novakovic2016,CD14-positive_monocyte_treated_with_LPS_4h-Novakovic2016,Karpas-422-ENCODE,H1_Derived_Mesenchymal_Stem_Cells-Roadmap,CD14-positive_monocytes-Roadmap,CD14-positive_monocyte_treated_with_BG_4h-Novakovic2016,uterus-ENCODE,Jurkat-Engreitz,CD56-positive_natural_killer_cells-Roadmap,MCF10A-Ji2017,Jurkat_anti-CD3_PMA_4hr-Engreitz,thymus_fetal-Roadmap,stomach-Roadmap,T-cell-ENCODE,U937-Engreitz,BJAB_anti-IgM_anti-CD40_4hr-Engreitz,CD4-positive_helper_T_cell-ENCODE,MCF-7-ENCODE,K562-Roadmap,BJAB-Engreitz,ovary-Roadmap,CD4-positive_helper_T_cell-Corces2016,thyroid_gland-ENCODE,CD34-positive_mobilized-Roadmap,CD14-positive_monocyte-ENCODE,CD8-positive_alpha-beta_T_cell-Corces2016,HepG2-Roadmap,CD14-positive_monocyte-Novakovic2016,CD14-positive_monocyte_treated_with_BG_d6-Novakovic2016,dendritic_cell_treated_with_Lipopolysaccharide_0_ng-mL_for_0_hour-Garber2017,dendritic_cell_treated_with_Lipopolysaccharide_100_ng-mL_for_30_minute-Garber2017,body_of_pancreas-ENCODE,spleen-ENCODE,heart_ventricle-ENCODE,dendritic_cell_treated_with_Lipopolysaccharide_100_ng-mL_for_6_hour-Garber2017	rs1812665,rs4953902,rs10928478,rs6430497	1	134423
ALP	chr22:35045137-41397163-1	FALSE	FALSE	TRUE	TRUE	35	MIEF1	chr22	39898234	TRUE	0.118849	1	astrocyte-ENCODE,muscle_of_leg_fetal-Roadmap,spleen-ENCODE,fibroblast_of_lung-Roadmap,hepatocyte-ENCODE,stomach_fetal-Roadmap,uterus-ENCODE,K562-Roadmap,muscle_of_trunk_fetal-Roadmap,LNCAP,coronary_artery_smooth_muscle_cell-Miller2016,ovary-Roadmap,adipose_tissue-ENCODE,stomach-Roadmap,heart_ventricle-ENCODE,cardiac_muscle_cell-ENCODE,pancreas-Roadmap,spinal_cord_fetal-ENCODE,body_of_pancreas-ENCODE	rs7287617	1	1072
ALP	chr3:10950838-13950838-2	FALSE	FALSE	TRUE	TRUE	15	MKRN2	chr3	12598512	FALSE	0.018917	5	trophoblast_cell-ENCODE	rs56268840	6	327132
ALP	chr3:10950838-13950838-2	FALSE	FALSE	TRUE	TRUE	15	MKRN2OS	chr3	12586963	FALSE	0.018519	7	trophoblast_cell-ENCODE	rs56268840	5	315583
ALP	chr7:71476048-76570642-1	TRUE	FALSE	FALSE	TRUE	27	MLXIPL	chr7	73038870	TRUE	0.024747	1	trophoblast_cell-ENCODE,placenta-Roadmap	rs782470771	1	15938
ALP	chr20:41542364-46047970-4	TRUE	FALSE	FALSE	TRUE	53	MMP9	chr20	44637546	TRUE	0.114745	1	B_cell-ENCODE,trophoblast_cell-ENCODE,CD19-positive_B_cell-Roadmap,CD8-positive_alpha-beta_T_cell-ENCODE,CD14-positive_monocyte-ENCODE,CD56-positive_natural_killer_cells-Roadmap,dendritic_cell_treated_with_Lipopolysaccharide_100_ng-mL_for_6_hour-Garber2017,CD14-positive_monocytes-Roadmap,CD14-positive_monocyte_treated_with_BG_1h-Novakovic2016,dendritic_cell_treated_with_Lipopolysaccharide_100_ng-mL_for_2_hour-Garber2017,CD14-positive_monocyte_treated_with_LPS_4h-Novakovic2016,CD14-positive_monocyte_treated_with_BG_d6-Novakovic2016,CD14-positive_monocyte_treated_with_LPS_1h-Novakovic2016,CD14-positive_monocyte_treated_with_BG_4h-Novakovic2016,CD14-positive_monocyte_treated_with_RPMI_4h-Novakovic2016,CD14-positive_monocyte_treated_with_LPS_d6-Novakovic2016,CD14-positive_monocyte_treated_with_BG_d1-Novakovic2016	rs3918253	1	1964
ALP	chr4:145321410-155691226-4	FALSE	FALSE	TRUE	TRUE	11	MND1	chr4	154265800	FALSE	0.026331	2	HAP1,LNCAP	rs72729610	2	74575
ALP	chr14:89967567-96344947-2	TRUE	FALSE	FALSE	TRUE	27	MOAP1	chr14	93651249	FALSE	0.018352	18	CD34-positive_mobilized-Roadmap,natural_killer_cell-Corces2016,CD56-positive_natural_killer_cells-Roadmap	rs117068593	9	533021
ALP	chr5:50606278-53606278-1	FALSE	FALSE	TRUE	TRUE	10	MOCS2	chr5	52405602	FALSE	0.129901	3	K562-Roadmap,MCF10A_treated_with_TAM24hr-Ji2017,mammary_epithelial_cell-Roadmap,Panc1-ENCODE,fibroblast_of_lung-Roadmap,PC-9-ENCODE,fibroblast_of_dermis-Roadmap,MM.1S-ENCODE,HeLa-S3-Roadmap,MDA-MB-231,MCF-7-ENCODE,A549_treated_with_ethanol_0.02_percent_for_1_hour-Roadmap,natural_killer_cell-Corces2016,B_cell-ENCODE,megakaryocyte-erythroid_progenitor-Corces2016,osteoblast-ENCODE,CD8-positive_alpha-beta_T_cell-Corces2016,IMR90-Roadmap,Jurkat_anti-CD3_PMA_4hr-Engreitz,skeletal_muscle_myoblast-Roadmap,endothelial_cell_of_umbilical_vein-Roadmap,large_intestine_fetal-Roadmap,THP-1_monocyte-VanBortle2017,HAP1,foreskin_fibroblast-Roadmap,CD14-positive_monocyte_treated_with_LPS_1h-Novakovic2016,CD56-positive_natural_killer_cells-Roadmap,CD14-positive_monocyte_treated_with_RPMI_d6-Novakovic2016,bipolar_neuron_from_iPSC-ENCODE,THP-1_macrophage-VanBortle2017,GM12878-Roadmap,breast_epithelium-ENCODE,dendritic_cell_treated_with_Lipopolysaccharide_100_ng-mL_for_1_hour-Garber2017,CD8-positive_alpha-beta_T_cell-ENCODE,Karpas-422-ENCODE,Jurkat-Engreitz,THP1-Engreitz,CD14-positive_monocyte_treated_with_RPMI_1h-Novakovic2016,coronary_artery_smooth_muscle_cell-Miller2016,CD19-positive_B_cell-Roadmap,THP1_LPS_4hr-Engreitz,dendritic_cell_treated_with_Lipopolysaccharide_100_ng-mL_for_2_hour-Garber2017,dendritic_cell_treated_with_Lipopolysaccharide_0_ng-mL_for_0_hour-Garber2017,dendritic_cell_treated_with_Lipopolysaccharide_100_ng-mL_for_30_minute-Garber2017,CD4-positive_helper_T_cell-ENCODE,CD3-positive_T_cell-Roadmap,myotube_originated_from_skeletal_muscle_myoblast-Roadmap,stomach-Roadmap,CD14-positive_monocyte-Novakovic2016,T-cell-ENCODE,LoVo,HT29,A673-ENCODE,THP_pmaLPS_ATAC_48h,spleen-ENCODE,THP_pmaLPS_ATAC_96h,BJAB-Engreitz,CD4-positive_helper_T_cell-Corces2016,CD14-positive_monocyte_treated_with_LPS_4h-Novakovic2016,cardiac_muscle_cell-ENCODE,HCT116-ENCODE,OCI-LY7-ENCODE,THP_pmaLPS_ATAC_6h,HepG2-Roadmap,THP_pmaLPS_ATAC_72h,THP_pmaLPS_ATAC_24h,CD34-positive_mobilized-Roadmap,THP_pmaLPS_ATAC_2h,small_intestine_fetal-Roadmap,fibroblast_of_arm-ENCODE,thymus_fetal-Roadmap,ovary-Roadmap,THP_pmaLPS_ATAC_12h,transverse_colon-ENCODE,H1_BMP4_Derived_Trophoblast_Cultured_Cells-Roadmap,THP_pmaLPS_ATAC_120h,body_of_pancreas-ENCODE,H1_Derived_Mesenchymal_Stem_Cells-Roadmap,pancreas-Roadmap,CD14-positive_monocyte_treated_with_BG_d6-Novakovic2016,U937_LPS_4hr-Engreitz,THP_pmaLPS_ATAC_0h,THP_pmaLPS_ATAC_1h,uterus-ENCODE,dendritic_cell_treated_with_Lipopolysaccharide_100_ng-mL_for_6_hour-Garber2017,dendritic_cell_treated_with_Lipopolysaccharide_100_ng-mL_for_4_hour-Garber2017,sigmoid_colon-ENCODE,CD14-positive_monocyte_treated_with_RPMI_d1-Novakovic2016,psoas_muscle-Roadmap,CD14-positive_monocyte_treated_with_LPS_d6-Novakovic2016,NCCIT,H1_BMP4_Derived_Mesendoderm_Cultured_Cells-Roadmap,coronary_artery-ENCODE,H7,liver-ENCODE,muscle_of_leg_fetal-Roadmap,muscle_of_trunk_fetal-Roadmap,induced_pluripotent_stem_cell-ENCODE,CD14-positive_monocyte-ENCODE,H9-Roadmap,H1_Derived_Neuronal_Progenitor_Cultured_Cells-Roadmap,CD14-positive_monocyte_treated_with_BG_1h-Novakovic2016,spinal_cord_fetal-ENCODE,gastrocnemius_medialis-ENCODE,H1-hESC-Roadmap,adrenal_gland-ENCODE,erythroblast-Corces2016,adipose_tissue-ENCODE,adrenal_gland_fetal-ENCODE,CD14-positive_monocyte_treated_with_BG_4h-Novakovic2016,trophoblast_cell-ENCODE,CD14-positive_monocyte_treated_with_LPS_d1-Novakovic2016,placenta-Roadmap,iPS_DF_19.11_Cell_Line-Roadmap,CD14-positive_monocyte_treated_with_BG_d1-Novakovic2016,stomach_fetal-Roadmap,BJAB_anti-IgM_anti-CD40_4hr-Engreitz,heart_ventricle-ENCODE,CD14-positive_monocytes-Roadmap,CD14-positive_monocyte_treated_with_RPMI_4h-Novakovic2016	rs185240714,rs116734477	4	299325
ALP	chr21:33344248-38418405-2	TRUE	FALSE	FALSE	TRUE	14	MORC3	chr21	37692486	FALSE	0.019525	6	endothelial_cell_of_umbilical_vein-Roadmap	rs219787	3	141264
ALP	chr1:839139-3839139-3	FALSE	FALSE	TRUE	TRUE	55	MORN1	chr1	2323190	FALSE	0.052875	3	foreskin_fibroblast-Roadmap,keratinocyte-Roadmap,HAP1,MCF10A-Ji2017,CD3-positive_T_cell-Roadmap,adrenal_gland_fetal-ENCODE,HepG2-Roadmap,bipolar_neuron_from_iPSC-ENCODE,CD4-positive_helper_T_cell-ENCODE,MCF10A_treated_with_TAM24hr-Ji2017,adrenal_gland-ENCODE,CD4-positive_helper_T_cell-Corces2016	rs263533,rs263532	4	159075
ALP	chr19:0-7344792-2	FALSE	FALSE	TRUE	TRUE	59	MPND	chr19	4343523	FALSE	0.029997	7	CD14-positive_monocyte_treated_with_LPS_d1-Novakovic2016,dendritic_cell_treated_with_Lipopolysaccharide_100_ng-mL_for_6_hour-Garber2017,dendritic_cell_treated_with_Lipopolysaccharide_100_ng-mL_for_4_hour-Garber2017,CD14-positive_monocyte_treated_with_BG_4h-Novakovic2016,CD14-positive_monocyte_treated_with_RPMI_4h-Novakovic2016,CD14-positive_monocyte_treated_with_LPS_4h-Novakovic2016,CD14-positive_monocyte_treated_with_LPS_1h-Novakovic2016	rs73534156	19	284872
ALP	chr19:17879549-20879549-7	FALSE	FALSE	TRUE	TRUE	65	MPV17L2	chr19	18304039	FALSE	0.015136	9	A549_treated_with_ethanol_0.02_percent_for_1_hour-Roadmap	rs35673587	14	187695
ALP	chr17:118363-3118363-1	FALSE	FALSE	TRUE	TRUE	41	MRM3	chr17	685568	FALSE	0.015618	33	coronary_artery-ENCODE,myotube_originated_from_skeletal_muscle_myoblast-Roadmap	rs11078597	33	932794
ALP	chr1:839139-3839139-3	FALSE	FALSE	TRUE	TRUE	55	MRPL20	chr1	1342693	FALSE	0.015428	19	CD4-positive_helper_T_cell-Corces2016	rs263533	36	821422
ALP	chr19:8832988-11832988-1	TRUE	FALSE	FALSE	TRUE	56	MRPL4	chr19	10362639	NA	0	NA	MM.1S-ENCODE	rs10409243	3	29652
ALP	chr19:0-7344792-2	FALSE	FALSE	TRUE	TRUE	59	MRPL54	chr19	3762664	FALSE	0.020899	12	CD14-positive_monocyte_treated_with_BG_4h-Novakovic2016,CD14-positive_monocyte_treated_with_RPMI_4h-Novakovic2016,CD14-positive_monocyte_treated_with_LPS_4h-Novakovic2016,CD14-positive_monocyte_treated_with_LPS_1h-Novakovic2016	rs73534156	21	295987
ALP	chr13:39946719-44459133-4	FALSE	FALSE	TRUE	TRUE	11	MRPS31	chr13	41345347	FALSE	0.155347	9	dendritic_cell_treated_with_Lipopolysaccharide_100_ng-mL_for_6_hour-Garber2017,coronary_artery-ENCODE,fibroblast_of_arm-ENCODE,spinal_cord_fetal-ENCODE,dendritic_cell_treated_with_Lipopolysaccharide_100_ng-mL_for_2_hour-Garber2017,dendritic_cell_treated_with_Lipopolysaccharide_100_ng-mL_for_4_hour-Garber2017,muscle_of_leg_fetal-Roadmap,placenta-Roadmap,muscle_of_trunk_fetal-Roadmap,thyroid_gland-ENCODE,transverse_colon-ENCODE,adrenal_gland-ENCODE,stomach_fetal-Roadmap	rs17532371	8	300737
ALP	chr2:47142541-50142541-1	FALSE	FALSE	TRUE	TRUE	12	MSH6	chr2	48010220	FALSE	0.015066	6	CD14-positive_monocyte_treated_with_BG_d6-Novakovic2016	rs6749773	8	632320
ALP	chr8:5107634-12940019-2	FALSE	FALSE	TRUE	TRUE	17	MSRA	chr8	9953061	FALSE	0.025879	6	MCF10A_treated_with_TAM24hr-Ji2017	rs4484649	9	619469
ALP	chr8:5107634-12940019-2	FALSE	FALSE	TRUE	TRUE	17	MTMR9	chr8	11141999	FALSE	0.017546	7	MCF10A_treated_with_TAM24hr-Ji2017	rs4484649	7	569469
ALP	chr13:39946719-44459133-4	FALSE	FALSE	TRUE	TRUE	11	MTRF1	chr13	41837713	FALSE	0.223501	5	THP_pmaLPS_ATAC_1h,THP_pmaLPS_ATAC_120h,THP_pmaLPS_ATAC_12h,psoas_muscle-Roadmap,astrocyte-ENCODE,A673-ENCODE,osteoblast-ENCODE,gastrocnemius_medialis-ENCODE,skeletal_muscle_myoblast-Roadmap,NCCIT,epithelial_cell_of_prostate-ENCODE,large_intestine_fetal-Roadmap,MCF-7-ENCODE,LNCAP,CD14-positive_monocyte_treated_with_RPMI_1h-Novakovic2016,pancreas-Roadmap,A549_treated_with_ethanol_0.02_percent_for_1_hour-Roadmap,LoVo,H1_BMP4_Derived_Trophoblast_Cultured_Cells-Roadmap,MCF10A_treated_with_TAM24hr-Ji2017,heart_ventricle-ENCODE,MCF10A-Ji2017,mammary_epithelial_cell-Roadmap,fibroblast_of_lung-Roadmap,induced_pluripotent_stem_cell-ENCODE,MDA-MB-231,THP1_LPS_4hr-Engreitz,H1_BMP4_Derived_Mesendoderm_Cultured_Cells-Roadmap,iPS_DF_19.11_Cell_Line-Roadmap,bipolar_neuron_from_iPSC-ENCODE,H9-Roadmap,ovary-Roadmap,trophoblast_cell-ENCODE,H1-hESC-Roadmap,stomach-Roadmap,breast_epithelium-ENCODE,adrenal_gland_fetal-ENCODE,H1_Derived_Neuronal_Progenitor_Cultured_Cells-Roadmap,fibroblast_of_arm-ENCODE,HCT116-ENCODE,uterus-ENCODE,dendritic_cell_treated_with_Lipopolysaccharide_100_ng-mL_for_6_hour-Garber2017,spinal_cord_fetal-ENCODE,coronary_artery-ENCODE,dendritic_cell_treated_with_Lipopolysaccharide_100_ng-mL_for_4_hour-Garber2017,dendritic_cell_treated_with_Lipopolysaccharide_100_ng-mL_for_2_hour-Garber2017,muscle_of_leg_fetal-Roadmap,placenta-Roadmap,muscle_of_trunk_fetal-Roadmap,transverse_colon-ENCODE,thyroid_gland-ENCODE,stomach_fetal-Roadmap,adrenal_gland-ENCODE	rs17532371	5	191629
ALP	chr11:0-1806920-2	FALSE	FALSE	TRUE	TRUE	54	MUC2	chr11	1074874	FALSE	0.016586	34	MCF10A-Ji2017	rs61876261	48	718795
ALP	chr11:0-1806920-6	FALSE	FALSE	TRUE	TRUE	54	MUC2	chr11	1074874	FALSE	0.016586	34	MCF10A-Ji2017	rs12049834	48	721245
ALP	chr19:0-7344792-2	FALSE	FALSE	TRUE	TRUE	59	MYDGF	chr19	4670415	FALSE	0.017309	24	CD14-positive_monocyte_treated_with_BG_4h-Novakovic2016,CD14-positive_monocyte_treated_with_RPMI_4h-Novakovic2016,CD14-positive_monocyte_treated_with_LPS_4h-Novakovic2016,CD14-positive_monocyte_treated_with_LPS_1h-Novakovic2016	rs73534156	43	611764
ALP	chr17:118363-3118363-1	FALSE	FALSE	TRUE	TRUE	41	MYO1C	chr17	1394972	FALSE	0.015983	31	white_adipose-Loft2014,cardiac_muscle_cell-ENCODE,adrenal_gland_fetal-ENCODE,myotube_originated_from_skeletal_muscle_myoblast-Roadmap	rs11078597	13	223390
ALP	chr13:39946719-44459133-4	FALSE	FALSE	TRUE	TRUE	11	NAA16	chr13	41885340	FALSE	0.220957	6	H1_Derived_Mesenchymal_Stem_Cells-Roadmap,small_intestine_fetal-Roadmap,HT29,psoas_muscle-Roadmap,THP_pmaLPS_ATAC_1h,THP_pmaLPS_ATAC_120h,HepG2-Roadmap,pancreas-Roadmap,THP_pmaLPS_ATAC_12h,astrocyte-ENCODE,gastrocnemius_medialis-ENCODE,white_adipose-Loft2014,skeletal_muscle_myoblast-Roadmap,MCF-7-ENCODE,CD14-positive_monocyte_treated_with_RPMI_1h-Novakovic2016,MDA-MB-231,large_intestine_fetal-Roadmap,LoVo,MCF10A_treated_with_TAM24hr-Ji2017,LNCAP,MCF10A-Ji2017,H1_Derived_Neuronal_Progenitor_Cultured_Cells-Roadmap,epithelial_cell_of_prostate-ENCODE,A549_treated_with_ethanol_0.02_percent_for_1_hour-Roadmap,heart_ventricle-ENCODE,mammary_epithelial_cell-Roadmap,NCCIT,H1_BMP4_Derived_Trophoblast_Cultured_Cells-Roadmap,fibroblast_of_lung-Roadmap,THP1_LPS_4hr-Engreitz,H1_BMP4_Derived_Mesendoderm_Cultured_Cells-Roadmap,ovary-Roadmap,adrenal_gland_fetal-ENCODE,bipolar_neuron_from_iPSC-ENCODE,induced_pluripotent_stem_cell-ENCODE,iPS_DF_19.11_Cell_Line-Roadmap,breast_epithelium-ENCODE,H9-Roadmap,fibroblast_of_arm-ENCODE,uterus-ENCODE,spinal_cord_fetal-ENCODE,trophoblast_cell-ENCODE,HCT116-ENCODE,H1-hESC-Roadmap,dendritic_cell_treated_with_Lipopolysaccharide_100_ng-mL_for_6_hour-Garber2017,stomach-Roadmap,coronary_artery-ENCODE,dendritic_cell_treated_with_Lipopolysaccharide_100_ng-mL_for_2_hour-Garber2017,transverse_colon-ENCODE,dendritic_cell_treated_with_Lipopolysaccharide_100_ng-mL_for_4_hour-Garber2017,placenta-Roadmap,muscle_of_leg_fetal-Roadmap,muscle_of_trunk_fetal-Roadmap,thyroid_gland-ENCODE,stomach_fetal-Roadmap,adrenal_gland-ENCODE	rs17532371	6	239256
ALP	chr1:839139-3839139-3	FALSE	FALSE	TRUE	TRUE	55	NADK	chr1	1710297	FALSE	0.018744	10	CD4-positive_helper_T_cell-Corces2016	rs263533	18	453818
ALP	chr17:70938972-73938972-1	TRUE	FALSE	FALSE	TRUE	47	NAT9	chr17	72772564	FALSE	0.020002	13	gastrocnemius_medialis-ENCODE	rs2670824,rs2706530,rs9893663	18	333593
ALP	chr1:18064513-24993664-10	FALSE	FALSE	TRUE	TRUE	19	NBPF3	chr1	21766582	FALSE	0.02081	3	K562-Roadmap	rs1557087,rs10799705	5	192004
ALP	chr1:18064513-24993664-2	FALSE	FALSE	TRUE	TRUE	21	NBPF3	chr1	21766582	TRUE	0.135654	1	BJAB-Engreitz,MM.1S-ENCODE,LNCAP,BJAB_anti-IgM_anti-CD40_4hr-Engreitz,CD8-positive_alpha-beta_T_cell-Corces2016	rs536981426,rs4654745	1	513
ALP	chr1:18064513-24993664-3	FALSE	FALSE	TRUE	TRUE	20	NBPF3	chr1	21766582	FALSE	0.037702	2	liver-ENCODE,ovary-Roadmap,adrenal_gland_fetal-ENCODE	rs10917006,rs11586977	2	97322
ALP	chr1:18064513-24993664-9	FALSE	FALSE	TRUE	TRUE	20	NBPF3	chr1	21766582	FALSE	0.030301	2	heart_ventricle-ENCODE,HAP1	rs1697404	3	134874
ALP	chr2:133514126-136514126-2	FALSE	FALSE	TRUE	TRUE	14	NCKAP5	chr2	134326031	FALSE	0.041939	5	spinal_cord_fetal-ENCODE,osteoblast-ENCODE,uterus-ENCODE,stomach_fetal-Roadmap,hepatocyte-ENCODE,heart_ventricle-ENCODE	rs1812665,rs6430497,rs10928478	2	551375
ALP	chr20:41542364-46047970-4	TRUE	FALSE	FALSE	TRUE	53	NCOA5	chr20	44718580	FALSE	0.028377	3	CD14-positive_monocyte_treated_with_LPS_1h-Novakovic2016,CD14-positive_monocyte_treated_with_RPMI_4h-Novakovic2016,CD14-positive_monocyte_treated_with_BG_4h-Novakovic2016,CD14-positive_monocyte_treated_with_LPS_d6-Novakovic2016,CD14-positive_monocyte_treated_with_BG_d1-Novakovic2016	rs3918253	5	79070
ALP	chr14:89967567-96344947-2	TRUE	FALSE	FALSE	TRUE	27	NDUFB1	chr14	92588153	FALSE	0.026383	6	spleen-ENCODE,T-cell-ENCODE,GM12878-Roadmap,B_cell-ENCODE,CD34-positive_mobilized-Roadmap,natural_killer_cell-Corces2016,CD56-positive_natural_killer_cells-Roadmap	rs117068593	8	530075
ALP	chr19:13879310-16879310-1	FALSE	FALSE	TRUE	TRUE	67	NDUFB7	chr19	14682889	FALSE	0.04089	9	coronary_artery-ENCODE	rs3787030	37	696420
ALP	chr22:27615066-30615066-3	FALSE	FALSE	TRUE	TRUE	33	NEFH	chr22	29876180	FALSE	0.018614	5	erythroblast-Corces2016	rs13055676	8	171298
ALP	chr9:126320380-129320380-2	FALSE	FALSE	TRUE	TRUE	16	NEK6	chr9	127054249	TRUE	0.045396	1	THP1-Engreitz,CD14-positive_monocyte_treated_with_RPMI_d1-Novakovic2016,liver-ENCODE,CD14-positive_monocytes-Roadmap,hepatocyte-ENCODE,stomach_fetal-Roadmap,THP_pmaLPS_ATAC_2h,CD14-positive_monocyte_treated_with_RPMI_4h-Novakovic2016,HepG2-Roadmap,THP-1_monocyte-VanBortle2017,body_of_pancreas-ENCODE,CD14-positive_monocyte-ENCODE,HT29,pancreas-Roadmap,stomach-Roadmap,small_intestine_fetal-Roadmap,large_intestine_fetal-Roadmap	rs72759286	1	68392
ALP	chr17:3307150-11082214-5	TRUE	FALSE	FALSE	TRUE	88	NEURL4	chr17	7232638	NA	0	NA	Karpas-422-ENCODE	rs2292064	3	15176
ALP	chr18:75718855-78077248-1	TRUE	FALSE	FALSE	TRUE	11	NFATC1	chr18	77160273	TRUE	0.047431	1	body_of_pancreas-ENCODE,cardiac_muscle_cell-ENCODE	rs11663201	1	58581
ALP	chr14:23372209-26372209-2	FALSE	FALSE	TRUE	TRUE	51	NFATC4	chr14	24836116	FALSE	0.015032	2	hepatocyte-ENCODE	rs34077103,rs12882220	4	33634
ALP	chr9:13804782-16804782-1	FALSE	FALSE	TRUE	TRUE	11	NFIB	chr9	14314045	FALSE	0.026906	6	thymus_fetal-Roadmap,GM12878-Roadmap,dendritic_cell_treated_with_Lipopolysaccharide_100_ng-mL_for_1_hour-Garber2017	rs643531,rs686030	9	990736
ALP	chr19:0-7344792-2	FALSE	FALSE	TRUE	TRUE	59	NFIC	chr19	3366564	FALSE	0.017688	22	CD14-positive_monocyte_treated_with_BG_4h-Novakovic2016,CD14-positive_monocyte_treated_with_RPMI_4h-Novakovic2016,CD14-positive_monocyte_treated_with_LPS_1h-Novakovic2016	rs73534156	46	692087
ALP	chr12:0-2070840-2	TRUE	FALSE	FALSE	TRUE	10	NINJ2	chr12	772907	TRUE	0.036316	1	bipolar_neuron_from_iPSC-ENCODE	rs149363012	2	102388
ALP	chr1:246101886-249101886-1	FALSE	FALSE	TRUE	TRUE	44	NLRP3	chr1	247581350	FALSE	0.01894	2	CD14-positive_monocyte_treated_with_LPS_d6-Novakovic2016	rs12239046	2	20535
ALP	chr11:0-1806920-2	FALSE	FALSE	TRUE	TRUE	54	NLRP6	chr11	278569	FALSE	0.068429	14	natural_killer_cell-Corces2016,CD8-positive_alpha-beta_T_cell-Corces2016,CD4-positive_helper_T_cell-ENCODE,CD19-positive_B_cell-Roadmap,CD8-positive_alpha-beta_T_cell-ENCODE,CD3-positive_T_cell-Roadmap,T-cell-ENCODE,CD4-positive_helper_T_cell-Corces2016,Panc1-ENCODE,HCT116-ENCODE,liver-ENCODE,adipose_tissue-ENCODE	rs61876261	9	77510
ALP	chr11:0-1806920-3	FALSE	FALSE	TRUE	TRUE	50	NLRP6	chr11	278569	FALSE	0.028875	4	CD56-positive_natural_killer_cells-Roadmap	rs3817640,rs2293744	4	17685
ALP	chr11:0-1806920-6	FALSE	FALSE	TRUE	TRUE	54	NLRP6	chr11	278569	FALSE	0.068429	14	natural_killer_cell-Corces2016,CD8-positive_alpha-beta_T_cell-Corces2016,CD4-positive_helper_T_cell-ENCODE,CD19-positive_B_cell-Roadmap,CD8-positive_alpha-beta_T_cell-ENCODE,CD3-positive_T_cell-Roadmap,T-cell-ENCODE,CD4-positive_helper_T_cell-Corces2016,Panc1-ENCODE,HCT116-ENCODE,liver-ENCODE,adipose_tissue-ENCODE	rs12049834	9	75060
ALP	chr11:0-1806920-7	TRUE	FALSE	FALSE	TRUE	50	NLRP6	chr11	278569	FALSE	0.015822	13	natural_killer_cell-Corces2016	rs112854904	6	37564
ALP	chr11:0-1806920-8	TRUE	FALSE	FALSE	TRUE	50	NLRP6	chr11	278569	FALSE	0.016913	6	CD8-positive_alpha-beta_T_cell-Corces2016	rs1059091	6	29308
ALP	chr1:839139-3839139-2	TRUE	FALSE	FALSE	TRUE	48	NOC2L	chr1	894679	TRUE	0.110774	1	dendritic_cell_treated_with_Lipopolysaccharide_100_ng-mL_for_30_minute-Garber2017,THP_pmaLPS_ATAC_1h,CD14-positive_monocyte-ENCODE,osteoblast-ENCODE	rs13303065,rs112905931	1	2735
ALP	chr19:13879310-16879310-1	FALSE	FALSE	TRUE	TRUE	67	NOTCH3	chr19	15311792	FALSE	0.09428	3	coronary_artery-ENCODE	rs3787030	3	67517
ALP	chr3:118318585-121318585-1	FALSE	FALSE	TRUE	TRUE	24	NR1I2	chr3	119499330	FALSE	0.16176	4	PC-9-ENCODE,THP_pmaLPS_ATAC_12h,CD14-positive_monocyte_treated_with_BG_1h-Novakovic2016,THP_pmaLPS_ATAC_96h,U937_LPS_4hr-Engreitz,OCI-LY7-ENCODE,large_intestine_fetal-Roadmap,HCT116-ENCODE,myotube_originated_from_skeletal_muscle_myoblast-Roadmap,CD14-positive_monocyte_treated_with_RPMI_4h-Novakovic2016,Jurkat_anti-CD3_PMA_4hr-Engreitz,Jurkat-Engreitz,HAP1,CD8-positive_alpha-beta_T_cell-ENCODE,T-cell-ENCODE	rs334558	4	319254
ALP	chr15:95214816-98214816-1	FALSE	FALSE	TRUE	TRUE	2	NR2F2	chr15	96876568	TRUE	0.018249	1	H1_BMP4_Derived_Mesendoderm_Cultured_Cells-Roadmap,HepG2-Roadmap	rs56332871	1	161753
ALP	chr10:63725899-66725899-1	FALSE	FALSE	TRUE	TRUE	8	NRBF2	chr10	64893006	FALSE	0.025939	3	sigmoid_colon-ENCODE	rs3841602	3	332892
ALP	chr12:105840089-113525475-4	FALSE	FALSE	TRUE	TRUE	11	NUAK1	chr12	106533811	TRUE	0.061455	1	Panc1-ENCODE,liver-ENCODE,HepG2-Roadmap,gastrocnemius_medialis-ENCODE,A549_treated_with_ethanol_0.02_percent_for_1_hour-Roadmap	rs1148429,rs1215608	1	19153
ALP	chr12:99398934-102398934-3	FALSE	FALSE	TRUE	TRUE	15	NUP37	chr12	102513909	TRUE	0.03274	1	ovary-Roadmap,fibroblast_of_arm-ENCODE	rs12298720	5	195054
ALP	chr17:118363-3118363-1	FALSE	FALSE	TRUE	TRUE	41	NXN	chr17	882998	FALSE	0.015288	35	myotube_originated_from_skeletal_muscle_myoblast-Roadmap	rs11078597	29	735364
ALP	chr14:23372209-26372209-1	FALSE	FALSE	TRUE	TRUE	51	NYNRIN	chr14	24867991	TRUE	0.061582	1	ovary-Roadmap	rs11621792	1	3934
ALP	chr14:23372209-26372209-2	FALSE	FALSE	TRUE	TRUE	51	NYNRIN	chr14	24867991	TRUE	0.066246	1	HepG2-Roadmap,ovary-Roadmap,thyroid_gland-ENCODE,body_of_pancreas-ENCODE,small_intestine_fetal-Roadmap,large_intestine_fetal-Roadmap,hepatocyte-ENCODE	rs34077103,rs12882220	1	1759
ALP	chr11:0-1806920-2	FALSE	FALSE	TRUE	TRUE	54	ODF3	chr11	196760	FALSE	0.050391	17	ovary-Roadmap,A549_treated_with_ethanol_0.02_percent_for_1_hour-Roadmap,K562-Roadmap,CD19-positive_B_cell-Roadmap,CD34-positive_mobilized-Roadmap,CD4-positive_helper_T_cell-ENCODE,CD3-positive_T_cell-Roadmap,Panc1-ENCODE,HeLa-S3-Roadmap,H1_Derived_Mesenchymal_Stem_Cells-Roadmap	rs61876261,rs7947784	17	159319
ALP	chr11:0-1806920-6	FALSE	FALSE	TRUE	TRUE	54	ODF3	chr11	196760	FALSE	0.062744	15	A549_treated_with_ethanol_0.02_percent_for_1_hour-Roadmap,K562-Roadmap,CD19-positive_B_cell-Roadmap,CD34-positive_mobilized-Roadmap,CD4-positive_helper_T_cell-ENCODE,CD3-positive_T_cell-Roadmap,Panc1-ENCODE,HeLa-S3-Roadmap,H1_Derived_Mesenchymal_Stem_Cells-Roadmap,ovary-Roadmap	rs12049834,rs11246117	17	156869
ALP	chr15:50037806-54593807-2	TRUE	FALSE	FALSE	TRUE	11	ONECUT1	chr15	53073081	TRUE	0.03898	1	iPS_DF_19.11_Cell_Line-Roadmap,CD19-positive_B_cell-Roadmap,H9-Roadmap	rs16965171,rs16965179	1	20725
ALP	chr18:54598397-57598397-2	FALSE	FALSE	TRUE	TRUE	10	ONECUT2	chr18	55102916	TRUE	0.02183	1	HepG2-Roadmap	rs55855238	1	22480
ALP	chr1:246101886-249101886-1	FALSE	FALSE	TRUE	TRUE	44	OR2B11	chr1	247615284	TRUE	0.033302	1	CD14-positive_monocyte_treated_with_RPMI_d1-Novakovic2016,CD14-positive_monocyte_treated_with_RPMI_4h-Novakovic2016,CD14-positive_monocyte_treated_with_LPS_4h-Novakovic2016,THP1_LPS_4hr-Engreitz,CD14-positive_monocyte_treated_with_LPS_d6-Novakovic2016	rs12239046	1	13399
ALP	chr16:82480529-85480529-1	FALSE	FALSE	TRUE	TRUE	18	OSGIN1	chr16	83986826	TRUE	0.023133	1	hepatocyte-ENCODE,MCF-7-ENCODE,liver-ENCODE	rs4782568	1	6298
ALP	chr16:82480529-85480529-2	FALSE	FALSE	TRUE	TRUE	18	OSGIN1	chr16	83986826	TRUE	0.019754	1	psoas_muscle-Roadmap	rs3759971	1	4115
ALP	chr16:82480529-85480529-6	FALSE	FALSE	TRUE	TRUE	18	OSGIN1	chr16	83986826	TRUE	0.456928	1	uterus-ENCODE,MM.1S-ENCODE,cardiac_muscle_cell-ENCODE,hepatocyte-ENCODE,CD14-positive_monocyte-ENCODE,CD14-positive_monocyte_treated_with_RPMI_d1-Novakovic2016,CD14-positive_monocytes-Roadmap,fibroblast_of_arm-ENCODE,CD14-positive_monocyte_treated_with_LPS_1h-Novakovic2016,osteoblast-ENCODE,MCF-7-ENCODE,LoVo,K562-Roadmap,H1_Derived_Mesenchymal_Stem_Cells-Roadmap,endothelial_cell_of_umbilical_vein-Roadmap,IMR90-Roadmap,stomach_fetal-Roadmap,small_intestine_fetal-Roadmap,ovary-Roadmap,CD14-positive_monocyte_treated_with_BG_1h-Novakovic2016,adrenal_gland_fetal-ENCODE,HT29,Panc1-ENCODE,HeLa-S3-Roadmap,astrocyte-ENCODE,foreskin_fibroblast-Roadmap,large_intestine_fetal-Roadmap,mammary_epithelial_cell-Roadmap,placenta-Roadmap,CD14-positive_monocyte_treated_with_BG_d1-Novakovic2016,dendritic_cell_treated_with_Lipopolysaccharide_100_ng-mL_for_6_hour-Garber2017,MCF10A_treated_with_TAM24hr-Ji2017,skeletal_muscle_myoblast-Roadmap,CD14-positive_monocyte_treated_with_RPMI_d6-Novakovic2016,MCF10A-Ji2017,CD14-positive_monocyte_treated_with_BG_4h-Novakovic2016,psoas_muscle-Roadmap,CD14-positive_monocyte_treated_with_BG_d6-Novakovic2016,HepG2-Roadmap,gastrocnemius_medialis-ENCODE,HAP1,fibroblast_of_lung-Roadmap,myotube_originated_from_skeletal_muscle_myoblast-Roadmap,epithelial_cell_of_prostate-ENCODE,HCT116-ENCODE,fibroblast_of_dermis-Roadmap,dendritic_cell_treated_with_Lipopolysaccharide_100_ng-mL_for_2_hour-Garber2017,stomach-Roadmap,body_of_pancreas-ENCODE,keratinocyte-Roadmap,pancreas-Roadmap,PC-9-ENCODE,LNCAP,A549_treated_with_ethanol_0.02_percent_for_1_hour-Roadmap,brite_adipose-Loft2014	rs4782572	1	410
ALP	chr17:118363-3118363-1	FALSE	FALSE	TRUE	TRUE	41	OVCA2	chr17	1945276	FALSE	0.04038	10	dendritic_cell_treated_with_Lipopolysaccharide_100_ng-mL_for_1_hour-Garber2017,PC-9-ENCODE,HeLa-S3-Roadmap,spleen-ENCODE,A549_treated_with_ethanol_0.02_percent_for_1_hour-Roadmap,fibroblast_of_arm-ENCODE,dendritic_cell_treated_with_Lipopolysaccharide_100_ng-mL_for_4_hour-Garber2017,body_of_pancreas-ENCODE,MDA-MB-231,hepatocyte-ENCODE,adipose_tissue-ENCODE,adrenal_gland_fetal-ENCODE,liver-ENCODE,fibroblast_of_dermis-Roadmap,ovary-Roadmap,skeletal_muscle_myoblast-Roadmap,foreskin_fibroblast-Roadmap,MCF10A_treated_with_TAM24hr-Ji2017,brite_adipose-Loft2014,heart_ventricle-ENCODE,NCCIT,thyroid_gland-ENCODE,psoas_muscle-Roadmap,placenta-Roadmap,small_intestine_fetal-Roadmap,pancreas-Roadmap,cardiac_muscle_cell-ENCODE,myotube_originated_from_skeletal_muscle_myoblast-Roadmap,transverse_colon-ENCODE,white_adipose-Loft2014,coronary_artery-ENCODE	rs11078597	18	326914
ALP	chr17:118363-3118363-3	TRUE	FALSE	FALSE	TRUE	40	OVCA2	chr17	1945276	FALSE	0.023338	2	THP1_LPS_4hr-Engreitz,THP1-Engreitz,dendritic_cell_treated_with_Lipopolysaccharide_100_ng-mL_for_30_minute-Garber2017,CD14-positive_monocyte-Novakovic2016,CD14-positive_monocyte_treated_with_LPS_d6-Novakovic2016,CD14-positive_monocyte_treated_with_RPMI_4h-Novakovic2016,CD14-positive_monocytes-Roadmap,CD14-positive_monocyte_treated_with_BG_d6-Novakovic2016	17:2026417_GA_G	2	81140
ALP	chr1:839139-3839139-3	FALSE	FALSE	TRUE	TRUE	55	PANK4	chr1	2458067	FALSE	0.020987	7	CD4-positive_helper_T_cell-Corces2016,adrenal_gland-ENCODE	rs263533	10	293952
ALP	chr11:0-1806920-2	FALSE	FALSE	TRUE	TRUE	54	PANO1	chr11	797510	FALSE	0.017163	31	MCF10A_treated_with_TAM24hr-Ji2017,cardiac_muscle_cell-ENCODE	rs61876261	35	441431
ALP	chr11:0-1806920-6	FALSE	FALSE	TRUE	TRUE	54	PANO1	chr11	797510	FALSE	0.017163	31	MCF10A_treated_with_TAM24hr-Ji2017,cardiac_muscle_cell-ENCODE	rs12049834	35	443881
ALP	chr18:75718855-78077248-1	TRUE	FALSE	FALSE	TRUE	11	PARD6G	chr18	78005397	FALSE	0.023577	2	cardiac_muscle_cell-ENCODE	rs11663201	11	786543
ALP	chr12:99398934-102398934-3	FALSE	FALSE	TRUE	TRUE	15	PARPBP	chr12	102513948	TRUE	0.03274	1	ovary-Roadmap,fibroblast_of_arm-ENCODE	rs12298720	6	195093
ALP	chr2:107565332-115344174-1	FALSE	FALSE	TRUE	TRUE	26	PAX8	chr2	114036498	FALSE	0.021317	8	CD14-positive_monocyte_treated_with_BG_4h-Novakovic2016	rs6734238	9	192325
ALP	chr13:113051993-115169878-2	FALSE	FALSE	TRUE	TRUE	25	PCID2	chr13	113863234	FALSE	0.03714	2	CD14-positive_monocyte_treated_with_BG_d1-Novakovic2016,dendritic_cell_treated_with_Lipopolysaccharide_100_ng-mL_for_2_hour-Garber2017,CD14-positive_monocyte_treated_with_LPS_d6-Novakovic2016,dendritic_cell_treated_with_Lipopolysaccharide_100_ng-mL_for_1_hour-Garber2017,CD14-positive_monocyte_treated_with_BG_d6-Novakovic2016,dendritic_cell_treated_with_Lipopolysaccharide_100_ng-mL_for_30_minute-Garber2017,dendritic_cell_treated_with_Lipopolysaccharide_100_ng-mL_for_6_hour-Garber2017,dendritic_cell_treated_with_Lipopolysaccharide_0_ng-mL_for_0_hour-Garber2017,CD14-positive_monocyte_treated_with_RPMI_d6-Novakovic2016,dendritic_cell_treated_with_Lipopolysaccharide_100_ng-mL_for_4_hour-Garber2017	rs9604045	3	63973
ALP	chr2:67479141-71988470-1	TRUE	FALSE	FALSE	FALSE	27	PCYOX1	chr2	70485230	NA	0	NA	Karpas-422-ENCODE	rs2706762	1	3239
ALP	chr11:0-1806920-1	FALSE	FALSE	TRUE	TRUE	52	PDDC1	chr11	777502	FALSE	0.015312	22	H9-Roadmap	rs6421984	33	469807
ALP	chr11:0-1806920-2	FALSE	FALSE	TRUE	TRUE	54	PDDC1	chr11	777502	FALSE	0.020984	29	MCF10A-Ji2017,H1_BMP4_Derived_Mesendoderm_Cultured_Cells-Roadmap,ovary-Roadmap,muscle_of_trunk_fetal-Roadmap,MCF10A_treated_with_TAM24hr-Ji2017,cardiac_muscle_cell-ENCODE	rs61876261	33	421423
ALP	chr11:0-1806920-6	FALSE	FALSE	TRUE	TRUE	54	PDDC1	chr11	777502	FALSE	0.020984	29	MCF10A-Ji2017,H1_BMP4_Derived_Mesendoderm_Cultured_Cells-Roadmap,ovary-Roadmap,muscle_of_trunk_fetal-Roadmap,MCF10A_treated_with_TAM24hr-Ji2017,cardiac_muscle_cell-ENCODE	rs12049834	33	423873
ALP	chr15:42527885-45527885-1	TRUE	FALSE	FALSE	TRUE	38	PDIA3	chr15	44038589	TRUE	0.034647	1	GM12878-Roadmap	rs139974673	1	10705
ALP	chr20:28525933-31525933-4	TRUE	FALSE	FALSE	TRUE	40	PDRG1	chr20	30539883	FALSE	0.0316	6	CD14-positive_monocyte-Novakovic2016	rs6058523	5	109777
ALP	chr5:50606278-53606278-1	FALSE	FALSE	TRUE	TRUE	10	PELO	chr5	52083773	TRUE	0.417443	1	HAP1,CD14-positive_monocyte-ENCODE,keratinocyte-Roadmap,epithelial_cell_of_prostate-ENCODE,LNCAP,astrocyte-ENCODE,MCF10A-Ji2017,HeLa-S3-Roadmap,MCF10A_treated_with_TAM24hr-Ji2017,fibroblast_of_lung-Roadmap,PC-9-ENCODE,fibroblast_of_dermis-Roadmap,mammary_epithelial_cell-Roadmap,Panc1-ENCODE,MDA-MB-231,IMR90-Roadmap,Jurkat_anti-CD3_PMA_4hr-Engreitz,natural_killer_cell-Corces2016,A549_treated_with_ethanol_0.02_percent_for_1_hour-Roadmap,skeletal_muscle_myoblast-Roadmap,megakaryocyte-erythroid_progenitor-Corces2016,osteoblast-ENCODE,CD8-positive_alpha-beta_T_cell-Corces2016,spleen-ENCODE,HT29,large_intestine_fetal-Roadmap,breast_epithelium-ENCODE,B_cell-ENCODE,myotube_originated_from_skeletal_muscle_myoblast-Roadmap,coronary_artery_smooth_muscle_cell-Miller2016,THP-1_monocyte-VanBortle2017,CD14-positive_monocyte_treated_with_LPS_1h-Novakovic2016,foreskin_fibroblast-Roadmap,endothelial_cell_of_umbilical_vein-Roadmap,stomach-Roadmap,transverse_colon-ENCODE,CD56-positive_natural_killer_cells-Roadmap,CD8-positive_alpha-beta_T_cell-ENCODE,THP-1_macrophage-VanBortle2017,dendritic_cell_treated_with_Lipopolysaccharide_100_ng-mL_for_2_hour-Garber2017,Jurkat-Engreitz,CD14-positive_monocyte_treated_with_RPMI_1h-Novakovic2016,CD14-positive_monocyte-Novakovic2016,dendritic_cell_treated_with_Lipopolysaccharide_0_ng-mL_for_0_hour-Garber2017,uterus-ENCODE,dendritic_cell_treated_with_Lipopolysaccharide_100_ng-mL_for_1_hour-Garber2017,bipolar_neuron_from_iPSC-ENCODE,CD14-positive_monocyte_treated_with_LPS_4h-Novakovic2016,CD3-positive_T_cell-Roadmap,T-cell-ENCODE,small_intestine_fetal-Roadmap,CD14-positive_monocyte_treated_with_RPMI_d6-Novakovic2016,coronary_artery-ENCODE,GM12878-Roadmap,H1_Derived_Mesenchymal_Stem_Cells-Roadmap,THP_pmaLPS_ATAC_96h,A673-ENCODE,dendritic_cell_treated_with_Lipopolysaccharide_100_ng-mL_for_30_minute-Garber2017,LoVo,CD4-positive_helper_T_cell-ENCODE,ovary-Roadmap,THP_pmaLPS_ATAC_72h,sigmoid_colon-ENCODE,THP_pmaLPS_ATAC_48h,THP1-Engreitz,CD4-positive_helper_T_cell-Corces2016,THP1_LPS_4hr-Engreitz,HCT116-ENCODE,cardiac_muscle_cell-ENCODE,fibroblast_of_arm-ENCODE,H1_BMP4_Derived_Mesendoderm_Cultured_Cells-Roadmap,body_of_pancreas-ENCODE,thymus_fetal-Roadmap,THP_pmaLPS_ATAC_6h,H1_BMP4_Derived_Trophoblast_Cultured_Cells-Roadmap,THP_pmaLPS_ATAC_120h,THP_pmaLPS_ATAC_2h,pancreas-Roadmap,HepG2-Roadmap,dendritic_cell_treated_with_Lipopolysaccharide_100_ng-mL_for_6_hour-Garber2017,THP_pmaLPS_ATAC_24h,adipose_tissue-ENCODE,dendritic_cell_treated_with_Lipopolysaccharide_100_ng-mL_for_4_hour-Garber2017,induced_pluripotent_stem_cell-ENCODE,liver-ENCODE,THP_pmaLPS_ATAC_12h,CD14-positive_monocyte_treated_with_RPMI_d1-Novakovic2016,adrenal_gland-ENCODE,adrenal_gland_fetal-ENCODE,CD34-positive_mobilized-Roadmap,psoas_muscle-Roadmap,CD14-positive_monocyte_treated_with_BG_d6-Novakovic2016,H7,THP_pmaLPS_ATAC_0h,THP_pmaLPS_ATAC_1h,CD14-positive_monocyte_treated_with_LPS_d6-Novakovic2016,H9-Roadmap,muscle_of_leg_fetal-Roadmap,spinal_cord_fetal-ENCODE,NCCIT,iPS_DF_19.11_Cell_Line-Roadmap,muscle_of_trunk_fetal-Roadmap,stomach_fetal-Roadmap,H1-hESC-Roadmap,CD14-positive_monocyte_treated_with_BG_1h-Novakovic2016,H1_Derived_Neuronal_Progenitor_Cultured_Cells-Roadmap,heart_ventricle-ENCODE,gastrocnemius_medialis-ENCODE,CD14-positive_monocyte_treated_with_LPS_d1-Novakovic2016,trophoblast_cell-ENCODE,CD14-positive_monocyte_treated_with_BG_4h-Novakovic2016,placenta-Roadmap,CD14-positive_monocytes-Roadmap,CD14-positive_monocyte_treated_with_RPMI_4h-Novakovic2016,CD14-positive_monocyte_treated_with_BG_d1-Novakovic2016,erythroblast-Corces2016	rs185240714,rs116734477,rs7735266	2	22504
ALP	chr1:839139-3839139-3	FALSE	FALSE	TRUE	TRUE	55	PEX10	chr1	2344010	FALSE	0.031054	4	HepG2-Roadmap,CD4-positive_helper_T_cell-ENCODE,MCF10A_treated_with_TAM24hr-Ji2017,bipolar_neuron_from_iPSC-ENCODE,adrenal_gland-ENCODE,CD4-positive_helper_T_cell-Corces2016	rs263533,rs263532	6	179895
ALP	chr11:0-1806920-1	FALSE	FALSE	TRUE	TRUE	52	PGGHG	chr11	289137	FALSE	0.059754	7	uterus-ENCODE,H1-hESC-Roadmap,H1_Derived_Neuronal_Progenitor_Cultured_Cells-Roadmap	rs6421984	5	18558
ALP	chr11:0-1806920-2	FALSE	FALSE	TRUE	TRUE	54	PGGHG	chr11	289137	FALSE	0.1211	6	HT29,SK-N-SH-ENCODE,CD8-positive_alpha-beta_T_cell-Corces2016,body_of_pancreas-ENCODE,hepatocyte-ENCODE,MCF-7-ENCODE,CD4-positive_helper_T_cell-ENCODE,gastrocnemius_medialis-ENCODE,K562-Roadmap,CD19-positive_B_cell-Roadmap,CD8-positive_alpha-beta_T_cell-ENCODE,CD3-positive_T_cell-Roadmap,CD4-positive_helper_T_cell-Corces2016,Jurkat-Engreitz,T-cell-ENCODE,adrenal_gland-ENCODE,endothelial_cell_of_umbilical_vein-Roadmap,ovary-Roadmap,fibroblast_of_dermis-Roadmap,thymus_fetal-Roadmap,CD34-positive_mobilized-Roadmap,HeLa-S3-Roadmap,MDA-MB-231,HAP1,osteoblast-ENCODE,Panc1-ENCODE,psoas_muscle-Roadmap,HCT116-ENCODE,LoVo,Jurkat_anti-CD3_PMA_4hr-Engreitz,pancreas-Roadmap,H7,fibroblast_of_lung-Roadmap,transverse_colon-ENCODE,breast_epithelium-ENCODE,liver-ENCODE,uterus-ENCODE,H1-hESC-Roadmap,stomach-Roadmap,trophoblast_cell-ENCODE,HepG2-Roadmap,GM12878-Roadmap,A673-ENCODE,spleen-ENCODE,adipose_tissue-ENCODE,coronary_artery-ENCODE,fibroblast_of_arm-ENCODE,H1_BMP4_Derived_Mesendoderm_Cultured_Cells-Roadmap,H1_Derived_Neuronal_Progenitor_Cultured_Cells-Roadmap,MCF10A-Ji2017,foreskin_fibroblast-Roadmap,MCF10A_treated_with_TAM24hr-Ji2017,cardiac_muscle_cell-ENCODE	rs7947784,rs61876261	8	66942
ALP	chr11:0-1806920-3	FALSE	FALSE	TRUE	TRUE	50	PGGHG	chr11	289137	FALSE	0.04084	2	CD14-positive_monocyte_treated_with_LPS_1h-Novakovic2016,fibroblast_of_dermis-Roadmap,CD4-positive_helper_T_cell-ENCODE,foreskin_fibroblast-Roadmap,K562-Roadmap,CD56-positive_natural_killer_cells-Roadmap	rs72636980,rs2293744,rs3817640	2	7117
ALP	chr11:0-1806920-6	FALSE	FALSE	TRUE	TRUE	54	PGGHG	chr11	289137	FALSE	0.1211	6	HT29,K562-Roadmap,SK-N-SH-ENCODE,CD8-positive_alpha-beta_T_cell-Corces2016,MCF-7-ENCODE,CD4-positive_helper_T_cell-ENCODE,gastrocnemius_medialis-ENCODE,CD19-positive_B_cell-Roadmap,CD8-positive_alpha-beta_T_cell-ENCODE,CD3-positive_T_cell-Roadmap,CD4-positive_helper_T_cell-Corces2016,Jurkat-Engreitz,T-cell-ENCODE,adrenal_gland-ENCODE,endothelial_cell_of_umbilical_vein-Roadmap,fibroblast_of_dermis-Roadmap,body_of_pancreas-ENCODE,thymus_fetal-Roadmap,CD34-positive_mobilized-Roadmap,HeLa-S3-Roadmap,MDA-MB-231,HAP1,osteoblast-ENCODE,hepatocyte-ENCODE,Panc1-ENCODE,psoas_muscle-Roadmap,HCT116-ENCODE,LoVo,uterus-ENCODE,Jurkat_anti-CD3_PMA_4hr-Engreitz,pancreas-Roadmap,H7,fibroblast_of_lung-Roadmap,transverse_colon-ENCODE,breast_epithelium-ENCODE,liver-ENCODE,H1-hESC-Roadmap,stomach-Roadmap,trophoblast_cell-ENCODE,HepG2-Roadmap,GM12878-Roadmap,NCCIT,A673-ENCODE,spleen-ENCODE,adipose_tissue-ENCODE,coronary_artery-ENCODE,fibroblast_of_arm-ENCODE,H1_BMP4_Derived_Mesendoderm_Cultured_Cells-Roadmap,H1_Derived_Neuronal_Progenitor_Cultured_Cells-Roadmap,ovary-Roadmap,MCF10A-Ji2017,foreskin_fibroblast-Roadmap,MCF10A_treated_with_TAM24hr-Ji2017,cardiac_muscle_cell-ENCODE	rs11246117,rs12049834	8	64492
ALP	chr11:0-1806920-7	TRUE	FALSE	FALSE	TRUE	50	PGGHG	chr11	289137	FALSE	0.031913	4	natural_killer_cell-Corces2016,heart_ventricle-ENCODE,transverse_colon-ENCODE	rs112854904	5	26996
ALP	chr11:0-1806920-8	TRUE	FALSE	FALSE	TRUE	50	PGGHG	chr11	289137	FALSE	0.031684	4	CD8-positive_alpha-beta_T_cell-Corces2016,sigmoid_colon-ENCODE	rs1059091	5	18740
ALP	chr19:13879310-16879310-1	FALSE	FALSE	TRUE	TRUE	67	PGLYRP2	chr19	15590315	FALSE	0.015001	41	CD19-positive_B_cell-Roadmap	rs57875194	11	211006
ALP	chr19:17879549-20879549-7	FALSE	FALSE	TRUE	TRUE	65	PGPEP1	chr19	18451396	FALSE	0.036233	3	CD14-positive_monocyte_treated_with_BG_4h-Novakovic2016,CD14-positive_monocyte_treated_with_BG_d1-Novakovic2016,IMR90-Roadmap,uterus-ENCODE,HT29,MCF-7-ENCODE,HCT116-ENCODE,HeLa-S3-Roadmap,body_of_pancreas-ENCODE,A549_treated_with_ethanol_0.02_percent_for_1_hour-Roadmap	rs35673587	4	40338
ALP	chr16:29155698-32155698-1	FALSE	FALSE	TRUE	TRUE	84	PHKG2	chr16	30759619	FALSE	0.2422	2	PC-9-ENCODE,osteoblast-ENCODE,T-cell-ENCODE,Panc1-ENCODE	rs72793380	10	103922
ALP	chr11:0-1806920-1	FALSE	FALSE	TRUE	TRUE	52	PHRF1	chr11	576445	FALSE	0.020483	16	H9-Roadmap	rs6421984	24	268750
ALP	chr11:0-1806920-2	FALSE	FALSE	TRUE	TRUE	54	PHRF1	chr11	576445	FALSE	0.022775	25	MCF10A-Ji2017,foreskin_fibroblast-Roadmap,muscle_of_trunk_fetal-Roadmap,H1_BMP4_Derived_Mesendoderm_Cultured_Cells-Roadmap,ovary-Roadmap,MCF10A_treated_with_TAM24hr-Ji2017,cardiac_muscle_cell-ENCODE	rs61876261	24	220366
ALP	chr11:0-1806920-6	FALSE	FALSE	TRUE	TRUE	54	PHRF1	chr11	576445	FALSE	0.022775	25	MCF10A-Ji2017,foreskin_fibroblast-Roadmap,muscle_of_trunk_fetal-Roadmap,H1_BMP4_Derived_Mesendoderm_Cultured_Cells-Roadmap,ovary-Roadmap,MCF10A_treated_with_TAM24hr-Ji2017,cardiac_muscle_cell-ENCODE	rs12049834	24	222816
ALP	chr1:112803808-115803808-1	TRUE	FALSE	FALSE	TRUE	19	PHTF1	chr1	114302162	TRUE	0.023276	1	hepatocyte-ENCODE	rs6679677	1	1645
ALP	chr19:0-7344792-2	FALSE	FALSE	TRUE	TRUE	59	PIAS4	chr19	4007595	FALSE	0.086153	2	fibroblast_of_lung-Roadmap,THP1_LPS_4hr-Engreitz,gastrocnemius_medialis-ENCODE,fibroblast_of_dermis-Roadmap,THP1-Engreitz,dendritic_cell_treated_with_Lipopolysaccharide_0_ng-mL_for_0_hour-Garber2017,myotube_originated_from_skeletal_muscle_myoblast-Roadmap,osteoblast-ENCODE,HepG2-Roadmap,bipolar_neuron_from_iPSC-ENCODE,fibroblast_of_arm-ENCODE,hepatocyte-ENCODE,breast_epithelium-ENCODE,CD14-positive_monocyte_treated_with_BG_1h-Novakovic2016,psoas_muscle-Roadmap,white_adipose-Loft2014,adipose_tissue-ENCODE,foreskin_fibroblast-Roadmap,CD14-positive_monocyte_treated_with_RPMI_1h-Novakovic2016,CD14-positive_monocyte_treated_with_BG_d1-Novakovic2016,CD14-positive_monocyte-Novakovic2016,dendritic_cell_treated_with_Lipopolysaccharide_100_ng-mL_for_2_hour-Garber2017,adrenal_gland-ENCODE,dendritic_cell_treated_with_Lipopolysaccharide_100_ng-mL_for_30_minute-Garber2017,stomach_fetal-Roadmap,CD14-positive_monocyte_treated_with_LPS_d1-Novakovic2016,dendritic_cell_treated_with_Lipopolysaccharide_100_ng-mL_for_6_hour-Garber2017,dendritic_cell_treated_with_Lipopolysaccharide_100_ng-mL_for_4_hour-Garber2017,CD14-positive_monocyte_treated_with_BG_4h-Novakovic2016,CD14-positive_monocyte_treated_with_RPMI_4h-Novakovic2016,CD14-positive_monocyte_treated_with_LPS_4h-Novakovic2016,CD14-positive_monocyte_treated_with_LPS_1h-Novakovic2016	rs73534156	2	51056
ALP	chr21:33344248-38418405-2	TRUE	FALSE	FALSE	TRUE	14	PIGP	chr21	38445458	FALSE	0.016966	7	endothelial_cell_of_umbilical_vein-Roadmap	rs219787	11	611708
ALP	chr8:5107634-12940019-2	FALSE	FALSE	TRUE	TRUE	17	PINX1	chr8	10697409	FALSE	0.036749	4	HeLa-S3-Roadmap,MCF10A-Ji2017,MCF10A_treated_with_TAM24hr-Ji2017	rs4484649	4	124879
ALP	chr19:0-7344792-2	FALSE	FALSE	TRUE	TRUE	59	PIP5K1C	chr19	3700477	FALSE	0.023193	10	CD14-positive_monocyte_treated_with_BG_4h-Novakovic2016,CD14-positive_monocyte_treated_with_RPMI_4h-Novakovic2016,CD14-positive_monocyte_treated_with_LPS_4h-Novakovic2016,CD14-positive_monocyte_treated_with_LPS_1h-Novakovic2016	rs73534156	26	358174
ALP	chr17:118363-3118363-1	FALSE	FALSE	TRUE	TRUE	41	PITPNA	chr17	1466110	FALSE	0.03801	12	placenta-Roadmap,HeLa-S3-Roadmap,liver-ENCODE,H1_BMP4_Derived_Mesendoderm_Cultured_Cells-Roadmap,body_of_pancreas-ENCODE,hepatocyte-ENCODE,PC-9-ENCODE,A549_treated_with_ethanol_0.02_percent_for_1_hour-Roadmap,MDA-MB-231,thyroid_gland-ENCODE,adipose_tissue-ENCODE,coronary_artery_smooth_muscle_cell-Miller2016,heart_ventricle-ENCODE,fibroblast_of_arm-ENCODE,brite_adipose-Loft2014,NCCIT,small_intestine_fetal-Roadmap,MCF10A_treated_with_TAM24hr-Ji2017,ovary-Roadmap,skeletal_muscle_myoblast-Roadmap,pancreas-Roadmap,psoas_muscle-Roadmap,fibroblast_of_dermis-Roadmap,transverse_colon-ENCODE,adrenal_gland_fetal-ENCODE,foreskin_fibroblast-Roadmap,white_adipose-Loft2014,cardiac_muscle_cell-ENCODE,myotube_originated_from_skeletal_muscle_myoblast-Roadmap,coronary_artery-ENCODE	rs11078597	11	152252
ALP	chr22:45026528-48026528-1	FALSE	FALSE	TRUE	TRUE	20	PKDREJ	chr22	46659219	FALSE	0.04128	5	CD14-positive_monocyte-Novakovic2016,CD14-positive_monocyte_treated_with_BG_d6-Novakovic2016,CD14-positive_monocyte_treated_with_RPMI_4h-Novakovic2016,spleen-ENCODE,CD14-positive_monocyte_treated_with_RPMI_d6-Novakovic2016,CD14-positive_monocyte_treated_with_BG_1h-Novakovic2016,CD14-positive_monocyte_treated_with_LPS_d1-Novakovic2016,dendritic_cell_treated_with_Lipopolysaccharide_100_ng-mL_for_6_hour-Garber2017,CD14-positive_monocyte_treated_with_BG_4h-Novakovic2016,CD14-positive_monocyte_treated_with_RPMI_d1-Novakovic2016,CD14-positive_monocyte_treated_with_LPS_d6-Novakovic2016	rs6008845	4	133863
ALP	chr22:45026528-48026528-2	FALSE	FALSE	TRUE	TRUE	19	PKDREJ	chr22	46659219	FALSE	0.025506	3	psoas_muscle-Roadmap,CD14-positive_monocyte_treated_with_RPMI_d6-Novakovic2016,megakaryocyte-erythroid_progenitor-Corces2016,CD14-positive_monocyte_treated_with_BG_d6-Novakovic2016	rs4253776	2	29741
ALP	chr19:13879310-16879310-1	FALSE	FALSE	TRUE	TRUE	67	PKN1	chr19	14544165	FALSE	0.020902	25	coronary_artery-ENCODE	rs3787030	43	835144
ALP	chr11:124785301-130160162-1	FALSE	FALSE	TRUE	TRUE	33	PKNOX2	chr11	125034558	FALSE	0.015939	23	coronary_artery-ENCODE,hepatocyte-ENCODE	rs7949566	23	1250742
ALP	chr11:124785301-130160162-4	FALSE	FALSE	TRUE	TRUE	32	PKNOX2	chr11	125034558	FALSE	0.015939	23	hepatocyte-ENCODE	rs77951646	23	1251492
ALP	chr11:0-1806920-1	FALSE	FALSE	TRUE	TRUE	52	PKP3	chr11	392598	FALSE	0.024562	15	H1-hESC-Roadmap,H1_Derived_Neuronal_Progenitor_Cultured_Cells-Roadmap	rs6421984	10	84903
ALP	chr11:0-1806920-2	FALSE	FALSE	TRUE	TRUE	54	PKP3	chr11	392598	FALSE	0.128553	4	dendritic_cell_treated_with_Lipopolysaccharide_100_ng-mL_for_4_hour-Garber2017,large_intestine_fetal-Roadmap,MCF-7-ENCODE,SK-N-SH-ENCODE,A549_treated_with_ethanol_0.02_percent_for_1_hour-Roadmap,K562-Roadmap,small_intestine_fetal-Roadmap,induced_pluripotent_stem_cell-ENCODE,placenta-Roadmap,MDA-MB-231,HCT116-ENCODE,HeLa-S3-Roadmap,Panc1-ENCODE,skeletal_muscle_myoblast-Roadmap,hepatocyte-ENCODE,H1_BMP4_Derived_Trophoblast_Cultured_Cells-Roadmap,osteoblast-ENCODE,LoVo,myotube_originated_from_skeletal_muscle_myoblast-Roadmap,fibroblast_of_dermis-Roadmap,trophoblast_cell-ENCODE,CD8-positive_alpha-beta_T_cell-ENCODE,CD34-positive_mobilized-Roadmap,body_of_pancreas-ENCODE,psoas_muscle-Roadmap,breast_epithelium-ENCODE,stomach-Roadmap,HepG2-Roadmap,fibroblast_of_lung-Roadmap,H7,IMR90-Roadmap,transverse_colon-ENCODE,astrocyte-ENCODE,H1-hESC-Roadmap,iPS_DF_19.11_Cell_Line-Roadmap,pancreas-Roadmap,adipose_tissue-ENCODE,stomach_fetal-Roadmap,fibroblast_of_arm-ENCODE,H1_Derived_Mesenchymal_Stem_Cells-Roadmap,MCF10A-Ji2017,MCF10A_treated_with_TAM24hr-Ji2017,H1_Derived_Neuronal_Progenitor_Cultured_Cells-Roadmap,H1_BMP4_Derived_Mesendoderm_Cultured_Cells-Roadmap,foreskin_fibroblast-Roadmap,cardiac_muscle_cell-ENCODE	rs61876261,rs7947784	3	36519
ALP	chr11:0-1806920-6	FALSE	FALSE	TRUE	TRUE	54	PKP3	chr11	392598	FALSE	0.128553	4	dendritic_cell_treated_with_Lipopolysaccharide_100_ng-mL_for_4_hour-Garber2017,large_intestine_fetal-Roadmap,MCF-7-ENCODE,SK-N-SH-ENCODE,A549_treated_with_ethanol_0.02_percent_for_1_hour-Roadmap,K562-Roadmap,small_intestine_fetal-Roadmap,induced_pluripotent_stem_cell-ENCODE,placenta-Roadmap,MDA-MB-231,HCT116-ENCODE,HeLa-S3-Roadmap,Panc1-ENCODE,skeletal_muscle_myoblast-Roadmap,hepatocyte-ENCODE,H1_BMP4_Derived_Trophoblast_Cultured_Cells-Roadmap,osteoblast-ENCODE,LoVo,myotube_originated_from_skeletal_muscle_myoblast-Roadmap,fibroblast_of_dermis-Roadmap,trophoblast_cell-ENCODE,CD8-positive_alpha-beta_T_cell-ENCODE,CD34-positive_mobilized-Roadmap,body_of_pancreas-ENCODE,psoas_muscle-Roadmap,breast_epithelium-ENCODE,stomach-Roadmap,HepG2-Roadmap,fibroblast_of_lung-Roadmap,H7,IMR90-Roadmap,transverse_colon-ENCODE,astrocyte-ENCODE,H1-hESC-Roadmap,iPS_DF_19.11_Cell_Line-Roadmap,pancreas-Roadmap,adipose_tissue-ENCODE,stomach_fetal-Roadmap,fibroblast_of_arm-ENCODE,H1_Derived_Mesenchymal_Stem_Cells-Roadmap,MCF10A-Ji2017,MCF10A_treated_with_TAM24hr-Ji2017,H1_Derived_Neuronal_Progenitor_Cultured_Cells-Roadmap,H1_BMP4_Derived_Mesendoderm_Cultured_Cells-Roadmap,foreskin_fibroblast-Roadmap,cardiac_muscle_cell-ENCODE	rs12049834,rs11246117	3	38969
ALP	chr11:0-1806920-7	TRUE	FALSE	FALSE	TRUE	50	PKP3	chr11	392598	FALSE	0.020939	8	heart_ventricle-ENCODE,transverse_colon-ENCODE	rs112854904	8	76465
ALP	chr3:118318585-121318585-1	FALSE	FALSE	TRUE	TRUE	24	PLA1A	chr3	119316694	FALSE	0.124894	14	LoVo,CD8-positive_alpha-beta_T_cell-ENCODE,adipose_tissue-ENCODE,body_of_pancreas-ENCODE,large_intestine_fetal-Roadmap	rs334558	10	501890
ALP	chr10:73210484-76210484-1	FALSE	FALSE	TRUE	TRUE	32	PLA2G12B	chr10	74714577	TRUE	0.113245	1	H1-hESC-Roadmap,H7,induced_pluripotent_stem_cell-ENCODE,small_intestine_fetal-Roadmap,HepG2-Roadmap,H9-Roadmap,LNCAP	rs7898735	1	4094
ALP	chr22:35045137-41397163-2	FALSE	FALSE	TRUE	TRUE	55	PLA2G6	chr22	38577761	FALSE	0.029633	2	coronary_artery_smooth_muscle_cell-Miller2016,sigmoid_colon-ENCODE,adipose_tissue-ENCODE,uterus-ENCODE,coronary_artery-ENCODE,THP_pmaLPS_ATAC_12h,ovary-Roadmap,osteoblast-ENCODE	rs55951234,rs4820323,rs4820325	2	23469
ALP	chr20:28525933-31525933-4	TRUE	FALSE	FALSE	TRUE	40	PLAGL2	chr20	30795546	FALSE	0.016008	10	CD14-positive_monocyte-Novakovic2016	rs6058523	6	145886
ALP	chr1:839139-3839139-3	FALSE	FALSE	TRUE	TRUE	55	PLCH2	chr1	2407753	FALSE	0.018379	11	adrenal_gland-ENCODE	rs263533	9	243638
ALP	chr2:67479141-71988470-2	FALSE	FALSE	TRUE	TRUE	18	PLEK	chr2	68592321	FALSE	0.017519	9	thymus_fetal-Roadmap	rs10048745	9	386819
ALP	chr9:4130344-7130344-1	FALSE	FALSE	TRUE	TRUE	21	PLGRKT	chr9	5437937	FALSE	0.122032	3	gastrocnemius_medialis-ENCODE	rs4471106	4	191195
ALP	chr19:0-7344792-2	FALSE	FALSE	TRUE	TRUE	59	PLIN3	chr19	4867780	FALSE	0.015632	31	CD14-positive_monocyte_treated_with_LPS_1h-Novakovic2016	rs73534156	49	809129
ALP	chr19:0-7344792-2	FALSE	FALSE	TRUE	TRUE	59	PLIN5	chr19	4535208	FALSE	0.018565	19	CD14-positive_monocyte_treated_with_BG_4h-Novakovic2016,CD14-positive_monocyte_treated_with_LPS_1h-Novakovic2016	rs73534156	33	476557
ALP	chr20:41542364-46047970-1	FALSE	FALSE	TRUE	TRUE	56	PLTP	chr20	44541003	TRUE	0.018922	1	trophoblast_cell-ENCODE	rs2868346	1	6966
ALP	chr12:99398934-102398934-3	FALSE	FALSE	TRUE	TRUE	15	PMCH	chr12	102591623	FALSE	0.030429	5	fibroblast_of_arm-ENCODE	rs12298720	8	272768
ALP	chr20:28525933-31525933-4	TRUE	FALSE	FALSE	TRUE	40	POFUT1	chr20	30795695	FALSE	0.016008	10	CD14-positive_monocyte-Novakovic2016	rs6058523	7	146035
ALP	chr3:118318585-121318585-1	FALSE	FALSE	TRUE	TRUE	24	POGLUT1	chr3	119187784	FALSE	0.143858	6	A673-ENCODE,bipolar_neuron_from_iPSC-ENCODE,LoVo,MDA-MB-231,adrenal_gland-ENCODE,sigmoid_colon-ENCODE,spinal_cord_fetal-ENCODE,H1_Derived_Neuronal_Progenitor_Cultured_Cells-Roadmap,thyroid_gland-ENCODE,body_of_pancreas-ENCODE,thymus_fetal-Roadmap,muscle_of_leg_fetal-Roadmap,adipose_tissue-ENCODE,large_intestine_fetal-Roadmap	rs334558	15	630800
ALP	chr2:107565332-115344174-6	TRUE	FALSE	FALSE	TRUE	24	POLR1B	chr2	113299491	FALSE	0.022663	5	K562-Roadmap	2:113031551_TA_T	8	267941
ALP	chr3:118318585-121318585-1	FALSE	FALSE	TRUE	TRUE	24	POPDC2	chr3	119379437	FALSE	0.144697	5	stomach_fetal-Roadmap,sigmoid_colon-ENCODE,A673-ENCODE,muscle_of_leg_fetal-Roadmap,adipose_tissue-ENCODE,thymus_fetal-Roadmap,large_intestine_fetal-Roadmap	rs334558	8	439147
ALP	chr19:8832988-11832988-1	TRUE	FALSE	FALSE	TRUE	56	PPAN	chr19	10216898	NA	0	NA	MM.1S-ENCODE	rs10409243	12.5	116089
ALP	chr19:8832988-11832988-1	TRUE	FALSE	FALSE	TRUE	56	PPAN-P2RY11	chr19	10216898	NA	0	NA	MM.1S-ENCODE	rs10409243	12.5	116089
ALP	chr22:45026528-48026528-1	FALSE	FALSE	TRUE	TRUE	20	PPARA	chr22	46546498	TRUE	0.094002	1	adrenal_gland_fetal-ENCODE,B_cell-ENCODE,ovary-Roadmap,Karpas-422-ENCODE,CD19-positive_B_cell-Roadmap,THP-1_macrophage-VanBortle2017,BJAB-Engreitz,BJAB_anti-IgM_anti-CD40_4hr-Engreitz,CD14-positive_monocyte-Novakovic2016,spleen-ENCODE,CD14-positive_monocyte_treated_with_BG_d6-Novakovic2016,CD14-positive_monocyte_treated_with_RPMI_4h-Novakovic2016,CD14-positive_monocyte-ENCODE,CD14-positive_monocytes-Roadmap,CD14-positive_monocyte_treated_with_BG_1h-Novakovic2016,CD14-positive_monocyte_treated_with_LPS_d1-Novakovic2016,CD14-positive_monocyte_treated_with_RPMI_d6-Novakovic2016,dendritic_cell_treated_with_Lipopolysaccharide_100_ng-mL_for_6_hour-Garber2017,CD14-positive_monocyte_treated_with_BG_d1-Novakovic2016,CD14-positive_monocyte_treated_with_RPMI_d1-Novakovic2016,CD14-positive_monocyte_treated_with_BG_4h-Novakovic2016,CD14-positive_monocyte_treated_with_LPS_d6-Novakovic2016	rs6008845	1	21142
ALP	chr22:45026528-48026528-2	FALSE	FALSE	TRUE	TRUE	19	PPARA	chr22	46546498	FALSE	0.021366	4	megakaryocyte-erythroid_progenitor-Corces2016,CD14-positive_monocyte_treated_with_RPMI_d6-Novakovic2016,CD14-positive_monocyte_treated_with_BG_d6-Novakovic2016,adrenal_gland_fetal-ENCODE	rs4253776	5	82980
ALP	chr3:10950838-13950838-2	FALSE	FALSE	TRUE	TRUE	15	PPARG	chr3	12329348	TRUE	0.046732	1	stomach_fetal-Roadmap,trophoblast_cell-ENCODE	rs56268840	1	57968
ALP	chr14:102071695-105071695-3	TRUE	FALSE	FALSE	TRUE	27	PPP1R13B	chr14	104313927	FALSE	0.019329	8	skeletal_muscle_myoblast-Roadmap,myotube_originated_from_skeletal_muscle_myoblast-Roadmap	rs744153,rs729183	18	737485
ALP	chr2:47142541-50142541-1	FALSE	FALSE	TRUE	TRUE	12	PPP1R21	chr2	48667907	TRUE	0.045477	1	small_intestine_fetal-Roadmap,dendritic_cell_treated_with_Lipopolysaccharide_100_ng-mL_for_1_hour-Garber2017,THP_pmaLPS_ATAC_48h,CD14-positive_monocyte_treated_with_RPMI_d6-Novakovic2016,dendritic_cell_treated_with_Lipopolysaccharide_100_ng-mL_for_30_minute-Garber2017,spinal_cord_fetal-ENCODE,dendritic_cell_treated_with_Lipopolysaccharide_0_ng-mL_for_0_hour-Garber2017,THP_pmaLPS_ATAC_72h,THP_pmaLPS_ATAC_120h,large_intestine_fetal-Roadmap,foreskin_fibroblast-Roadmap,CD34-positive_mobilized-Roadmap,spleen-ENCODE,CD14-positive_monocyte_treated_with_BG_d6-Novakovic2016,HepG2-Roadmap	rs6749773	1	25367
ALP	chr18:75718855-78077248-1	TRUE	FALSE	FALSE	TRUE	11	PQLC1	chr18	77711653	FALSE	0.019793	3	cardiac_muscle_cell-ENCODE	rs11663201	6	492799
ALP	chr1:839139-3839139-3	FALSE	FALSE	TRUE	TRUE	55	PRKCZ	chr1	2005424	FALSE	0.019985	8	adrenal_gland-ENCODE	rs263533	3	158691
ALP	chr20:32234012-35234012-1	FALSE	FALSE	TRUE	TRUE	36	PROCR	chr20	33759739	FALSE	0.134582	2	trophoblast_cell-ENCODE,PC-9-ENCODE,placenta-Roadmap	rs945959,rs1415771	2	25728
ALP	chr2:67479141-71988470-2	FALSE	FALSE	TRUE	TRUE	18	PROKR1	chr2	68870719	FALSE	0.024103	4	CD14-positive_monocyte_treated_with_LPS_1h-Novakovic2016,dendritic_cell_treated_with_Lipopolysaccharide_0_ng-mL_for_0_hour-Garber2017,dendritic_cell_treated_with_Lipopolysaccharide_100_ng-mL_for_2_hour-Garber2017,CD14-positive_monocytes-Roadmap,CD14-positive_monocyte_treated_with_BG_d6-Novakovic2016,CD14-positive_monocyte_treated_with_RPMI_4h-Novakovic2016,CD14-positive_monocyte_treated_with_RPMI_d6-Novakovic2016,CD14-positive_monocyte_treated_with_LPS_d1-Novakovic2016,B_cell-ENCODE,CD14-positive_monocyte_treated_with_RPMI_1h-Novakovic2016,CD14-positive_monocyte_treated_with_BG_d1-Novakovic2016	rs10048745	2	108421
ALP	chr1:210315287-215821081-3	FALSE	FALSE	TRUE	TRUE	6	PROX1	chr1	214161277	TRUE	0.016971	1	HepG2-Roadmap	rs148911629	1	31603
ALP	chr17:60706299-67953305-5	FALSE	FALSE	TRUE	TRUE	33	PRR29	chr17	62075710	FALSE	0.025016	3	LNCAP,pancreas-Roadmap	rs76708468	3	130588
ALP	chr22:45026528-48026528-1	FALSE	FALSE	TRUE	TRUE	20	PRR34	chr22	46450024	FALSE	0.018563	8	CD14-positive_monocyte_treated_with_RPMI_d1-Novakovic2016,CD14-positive_monocyte_treated_with_BG_4h-Novakovic2016,CD14-positive_monocyte_treated_with_LPS_d6-Novakovic2016	rs6008845	2	75332
ALP	chr2:107565332-115344174-1	FALSE	FALSE	TRUE	TRUE	26	PSD4	chr2	113931559	FALSE	0.024935	6	dendritic_cell_treated_with_Lipopolysaccharide_100_ng-mL_for_1_hour-Garber2017,dendritic_cell_treated_with_Lipopolysaccharide_100_ng-mL_for_6_hour-Garber2017,CD14-positive_monocyte_treated_with_BG_d1-Novakovic2016,CD14-positive_monocyte_treated_with_LPS_d1-Novakovic2016,dendritic_cell_treated_with_Lipopolysaccharide_100_ng-mL_for_4_hour-Garber2017,CD14-positive_monocyte_treated_with_LPS_1h-Novakovic2016,dendritic_cell_treated_with_Lipopolysaccharide_100_ng-mL_for_2_hour-Garber2017,CD14-positive_monocyte_treated_with_BG_4h-Novakovic2016,CD14-positive_monocyte_treated_with_BG_1h-Novakovic2016	rs6734238	6	87386
ALP	chr2:107565332-115344174-6	TRUE	FALSE	FALSE	TRUE	24	PSD4	chr2	113931559	FALSE	0.01517	10	K562-Roadmap	2:113031551_TA_T	23	900009
ALP	chr9:13804782-16804782-1	FALSE	FALSE	TRUE	TRUE	11	PSIP1	chr9	15511017	FALSE	0.047083	5	LoVo,liver-ENCODE,MCF10A-Ji2017,THP_pmaLPS_ATAC_6h,fibroblast_of_arm-ENCODE,THP_pmaLPS_ATAC_12h,coronary_artery-ENCODE,THP-1_macrophage-VanBortle2017,CD14-positive_monocyte-ENCODE,thymus_fetal-Roadmap,dendritic_cell_treated_with_Lipopolysaccharide_100_ng-mL_for_4_hour-Garber2017,MDA-MB-231,adrenal_gland-ENCODE,THP_pmaLPS_ATAC_72h,CD19-positive_B_cell-Roadmap,gastrocnemius_medialis-ENCODE,dendritic_cell_treated_with_Lipopolysaccharide_100_ng-mL_for_2_hour-Garber2017,THP_pmaLPS_ATAC_96h,CD14-positive_monocyte_treated_with_LPS_1h-Novakovic2016,CD14-positive_monocyte-Novakovic2016,THP_pmaLPS_ATAC_120h,CD14-positive_monocytes-Roadmap,B_cell-ENCODE,THP_pmaLPS_ATAC_48h,thyroid_gland-ENCODE,uterus-ENCODE,dendritic_cell_treated_with_Lipopolysaccharide_100_ng-mL_for_1_hour-Garber2017,THP_pmaLPS_ATAC_24h,Jurkat-Engreitz,pancreas-Roadmap,H1_Derived_Mesenchymal_Stem_Cells-Roadmap,osteoblast-ENCODE,dendritic_cell_treated_with_Lipopolysaccharide_100_ng-mL_for_6_hour-Garber2017,T-cell-ENCODE,dendritic_cell_treated_with_Lipopolysaccharide_100_ng-mL_for_30_minute-Garber2017,dendritic_cell_treated_with_Lipopolysaccharide_0_ng-mL_for_0_hour-Garber2017,Jurkat_anti-CD3_PMA_4hr-Engreitz,CD3-positive_T_cell-Roadmap,body_of_pancreas-ENCODE,CD56-positive_natural_killer_cells-Roadmap,breast_epithelium-ENCODE,CD8-positive_alpha-beta_T_cell-ENCODE	rs643531,rs686030,rs570524	3	206236
ALP	chr11:0-1806920-1	FALSE	FALSE	TRUE	TRUE	52	PSMD13	chr11	236807	FALSE	0.066694	6	induced_pluripotent_stem_cell-ENCODE,H1_Derived_Neuronal_Progenitor_Cultured_Cells-Roadmap,H1-hESC-Roadmap,H9-Roadmap	rs6421984	8	70888
ALP	chr11:0-1806920-2	FALSE	FALSE	TRUE	TRUE	54	PSMD13	chr11	236807	FALSE	0.089561	10	MCF-7-ENCODE,small_intestine_fetal-Roadmap,A549_treated_with_ethanol_0.02_percent_for_1_hour-Roadmap,body_of_pancreas-ENCODE,hepatocyte-ENCODE,endothelial_cell_of_umbilical_vein-Roadmap,gastrocnemius_medialis-ENCODE,CD8-positive_alpha-beta_T_cell-Corces2016,induced_pluripotent_stem_cell-ENCODE,placenta-Roadmap,K562-Roadmap,adrenal_gland-ENCODE,fibroblast_of_dermis-Roadmap,skeletal_muscle_myoblast-Roadmap,CD4-positive_helper_T_cell-ENCODE,CD19-positive_B_cell-Roadmap,Jurkat-Engreitz,CD8-positive_alpha-beta_T_cell-ENCODE,myotube_originated_from_skeletal_muscle_myoblast-Roadmap,CD34-positive_mobilized-Roadmap,HeLa-S3-Roadmap,MDA-MB-231,CD3-positive_T_cell-Roadmap,T-cell-ENCODE,ovary-Roadmap,HAP1,Panc1-ENCODE,adrenal_gland_fetal-ENCODE,HCT116-ENCODE,fibroblast_of_lung-Roadmap,psoas_muscle-Roadmap,Jurkat_anti-CD3_PMA_4hr-Engreitz,osteoblast-ENCODE,CD4-positive_helper_T_cell-Corces2016,LoVo,H1_BMP4_Derived_Trophoblast_Cultured_Cells-Roadmap,H9-Roadmap,astrocyte-ENCODE,IMR90-Roadmap,thymus_fetal-Roadmap,breast_epithelium-ENCODE,trophoblast_cell-ENCODE,A673-ENCODE,uterus-ENCODE,transverse_colon-ENCODE,stomach-Roadmap,muscle_of_trunk_fetal-Roadmap,HepG2-Roadmap,H7,liver-ENCODE,GM12878-Roadmap,spinal_cord_fetal-ENCODE,H1-hESC-Roadmap,muscle_of_leg_fetal-Roadmap,pancreas-Roadmap,fibroblast_of_arm-ENCODE,iPS_DF_19.11_Cell_Line-Roadmap,spleen-ENCODE,coronary_artery-ENCODE,adipose_tissue-ENCODE,H1_Derived_Mesenchymal_Stem_Cells-Roadmap,stomach_fetal-Roadmap,H1_Derived_Neuronal_Progenitor_Cultured_Cells-Roadmap,H1_BMP4_Derived_Mesendoderm_Cultured_Cells-Roadmap,foreskin_fibroblast-Roadmap,MCF10A-Ji2017,MCF10A_treated_with_TAM24hr-Ji2017,cardiac_muscle_cell-ENCODE	rs61876261,rs7947784	12	119272
ALP	chr11:0-1806920-6	FALSE	FALSE	TRUE	TRUE	54	PSMD13	chr11	236807	FALSE	0.089561	10	MCF-7-ENCODE,small_intestine_fetal-Roadmap,A549_treated_with_ethanol_0.02_percent_for_1_hour-Roadmap,endothelial_cell_of_umbilical_vein-Roadmap,gastrocnemius_medialis-ENCODE,CD8-positive_alpha-beta_T_cell-Corces2016,induced_pluripotent_stem_cell-ENCODE,placenta-Roadmap,K562-Roadmap,adrenal_gland-ENCODE,fibroblast_of_dermis-Roadmap,skeletal_muscle_myoblast-Roadmap,CD4-positive_helper_T_cell-ENCODE,CD19-positive_B_cell-Roadmap,Jurkat-Engreitz,CD8-positive_alpha-beta_T_cell-ENCODE,myotube_originated_from_skeletal_muscle_myoblast-Roadmap,CD34-positive_mobilized-Roadmap,HeLa-S3-Roadmap,MDA-MB-231,CD3-positive_T_cell-Roadmap,T-cell-ENCODE,HAP1,Panc1-ENCODE,adrenal_gland_fetal-ENCODE,HCT116-ENCODE,fibroblast_of_lung-Roadmap,psoas_muscle-Roadmap,Jurkat_anti-CD3_PMA_4hr-Engreitz,osteoblast-ENCODE,uterus-ENCODE,body_of_pancreas-ENCODE,CD4-positive_helper_T_cell-Corces2016,LoVo,H1_BMP4_Derived_Trophoblast_Cultured_Cells-Roadmap,H9-Roadmap,hepatocyte-ENCODE,astrocyte-ENCODE,IMR90-Roadmap,thymus_fetal-Roadmap,breast_epithelium-ENCODE,trophoblast_cell-ENCODE,A673-ENCODE,transverse_colon-ENCODE,stomach-Roadmap,muscle_of_leg_fetal-Roadmap,HepG2-Roadmap,H7,liver-ENCODE,NCCIT,GM12878-Roadmap,spinal_cord_fetal-ENCODE,H1-hESC-Roadmap,pancreas-Roadmap,fibroblast_of_arm-ENCODE,iPS_DF_19.11_Cell_Line-Roadmap,spleen-ENCODE,coronary_artery-ENCODE,adipose_tissue-ENCODE,H1_Derived_Mesenchymal_Stem_Cells-Roadmap,stomach_fetal-Roadmap,H1_Derived_Neuronal_Progenitor_Cultured_Cells-Roadmap,H1_BMP4_Derived_Mesendoderm_Cultured_Cells-Roadmap,muscle_of_trunk_fetal-Roadmap,ovary-Roadmap,foreskin_fibroblast-Roadmap,MCF10A-Ji2017,MCF10A_treated_with_TAM24hr-Ji2017,cardiac_muscle_cell-ENCODE	rs12049834,rs11246117	12	116822
ALP	chr11:0-1806920-7	TRUE	FALSE	FALSE	TRUE	50	PSMD13	chr11	236807	FALSE	0.016149	12	heart_ventricle-ENCODE,transverse_colon-ENCODE	rs112854904	9	79326
ALP	chr21:38966299-41966299-1	FALSE	FALSE	TRUE	TRUE	14	PSMG1	chr21	40555440	FALSE	0.017765	3	CD14-positive_monocyte_treated_with_BG_4h-Novakovic2016	rs2836881	1	89142
ALP	chr11:0-1806920-1	FALSE	FALSE	TRUE	TRUE	52	PTDSS2	chr11	450279	FALSE	0.046681	13	H1-hESC-Roadmap,H1_Derived_Neuronal_Progenitor_Cultured_Cells-Roadmap,H9-Roadmap	rs6421984	18	142584
ALP	chr11:0-1806920-2	FALSE	FALSE	TRUE	TRUE	54	PTDSS2	chr11	450279	FALSE	0.055832	16	myotube_originated_from_skeletal_muscle_myoblast-Roadmap,adrenal_gland_fetal-ENCODE,MDA-MB-231,CD19-positive_B_cell-Roadmap,HCT116-ENCODE,HeLa-S3-Roadmap,CD4-positive_helper_T_cell-ENCODE,ovary-Roadmap,Panc1-ENCODE,hepatocyte-ENCODE,CD34-positive_mobilized-Roadmap,osteoblast-ENCODE,CD8-positive_alpha-beta_T_cell-ENCODE,psoas_muscle-Roadmap,LoVo,fibroblast_of_lung-Roadmap,CD3-positive_T_cell-Roadmap,T-cell-ENCODE,body_of_pancreas-ENCODE,breast_epithelium-ENCODE,stomach-Roadmap,Jurkat_anti-CD3_PMA_4hr-Engreitz,H1_BMP4_Derived_Trophoblast_Cultured_Cells-Roadmap,trophoblast_cell-ENCODE,IMR90-Roadmap,A673-ENCODE,astrocyte-ENCODE,CD4-positive_helper_T_cell-Corces2016,HepG2-Roadmap,transverse_colon-ENCODE,muscle_of_trunk_fetal-Roadmap,H7,spinal_cord_fetal-ENCODE,H1-hESC-Roadmap,H9-Roadmap,iPS_DF_19.11_Cell_Line-Roadmap,uterus-ENCODE,liver-ENCODE,thymus_fetal-Roadmap,muscle_of_leg_fetal-Roadmap,pancreas-Roadmap,spleen-ENCODE,fibroblast_of_arm-ENCODE,adipose_tissue-ENCODE,coronary_artery-ENCODE,stomach_fetal-Roadmap,GM12878-Roadmap,H1_Derived_Mesenchymal_Stem_Cells-Roadmap,H1_Derived_Neuronal_Progenitor_Cultured_Cells-Roadmap,foreskin_fibroblast-Roadmap,H1_BMP4_Derived_Mesendoderm_Cultured_Cells-Roadmap,cardiac_muscle_cell-ENCODE,MCF10A-Ji2017,MCF10A_treated_with_TAM24hr-Ji2017	rs61876261,rs7947784	11	94200
ALP	chr11:0-1806920-6	FALSE	FALSE	TRUE	TRUE	54	PTDSS2	chr11	450279	FALSE	0.055832	17	myotube_originated_from_skeletal_muscle_myoblast-Roadmap,adrenal_gland_fetal-ENCODE,MDA-MB-231,CD19-positive_B_cell-Roadmap,HCT116-ENCODE,HeLa-S3-Roadmap,CD4-positive_helper_T_cell-ENCODE,Panc1-ENCODE,hepatocyte-ENCODE,CD34-positive_mobilized-Roadmap,osteoblast-ENCODE,CD8-positive_alpha-beta_T_cell-ENCODE,psoas_muscle-Roadmap,LoVo,fibroblast_of_lung-Roadmap,CD3-positive_T_cell-Roadmap,T-cell-ENCODE,body_of_pancreas-ENCODE,breast_epithelium-ENCODE,stomach-Roadmap,Jurkat_anti-CD3_PMA_4hr-Engreitz,H1_BMP4_Derived_Trophoblast_Cultured_Cells-Roadmap,trophoblast_cell-ENCODE,IMR90-Roadmap,A673-ENCODE,uterus-ENCODE,astrocyte-ENCODE,CD4-positive_helper_T_cell-Corces2016,HepG2-Roadmap,transverse_colon-ENCODE,H7,muscle_of_leg_fetal-Roadmap,spinal_cord_fetal-ENCODE,H1-hESC-Roadmap,H9-Roadmap,iPS_DF_19.11_Cell_Line-Roadmap,liver-ENCODE,thymus_fetal-Roadmap,NCCIT,pancreas-Roadmap,spleen-ENCODE,fibroblast_of_arm-ENCODE,adipose_tissue-ENCODE,coronary_artery-ENCODE,stomach_fetal-Roadmap,GM12878-Roadmap,H1_Derived_Mesenchymal_Stem_Cells-Roadmap,H1_Derived_Neuronal_Progenitor_Cultured_Cells-Roadmap,foreskin_fibroblast-Roadmap,muscle_of_trunk_fetal-Roadmap,ovary-Roadmap,H1_BMP4_Derived_Mesendoderm_Cultured_Cells-Roadmap,cardiac_muscle_cell-ENCODE,MCF10A-Ji2017,MCF10A_treated_with_TAM24hr-Ji2017	rs11246117,rs12049834	11	96650
ALP	chr19:13879310-16879310-1	FALSE	FALSE	TRUE	TRUE	67	PTGER1	chr19	14586174	FALSE	0.024813	17	coronary_artery-ENCODE	rs3787030	41	793135
ALP	chr2:119810269-122810269-1	FALSE	FALSE	TRUE	TRUE	9	PTPN4	chr2	120517206	FALSE	0.016577	5	heart_ventricle-ENCODE	rs6706968	7	793062
ALP	chr11:124785301-130160162-1	FALSE	FALSE	TRUE	TRUE	33	PUS3	chr11	125773116	FALSE	0.0305	9	stomach_fetal-Roadmap,muscle_of_leg_fetal-Roadmap,muscle_of_trunk_fetal-Roadmap,ovary-Roadmap,hepatocyte-ENCODE,coronary_artery-ENCODE	rs7949566	10	512184
ALP	chr11:124785301-130160162-4	FALSE	FALSE	TRUE	TRUE	32	PUS3	chr11	125773116	FALSE	0.029347	8	muscle_of_leg_fetal-Roadmap,muscle_of_trunk_fetal-Roadmap,ovary-Roadmap,hepatocyte-ENCODE	rs77951646	10	512934
ALP	chr11:124785301-130160162-8	FALSE	FALSE	TRUE	TRUE	25	PUS3	chr11	125773116	FALSE	0.021576	10	MCF-7-ENCODE	rs190884962	10	502889
ALP	chr17:70938972-73938972-1	TRUE	FALSE	FALSE	TRUE	47	RAB37	chr17	72733355	FALSE	0.029398	5	body_of_pancreas-ENCODE,pancreas-Roadmap,stomach-Roadmap,adrenal_gland-ENCODE,stomach_fetal-Roadmap,gastrocnemius_medialis-ENCODE	rs2670824,rs9893663,rs2706530	16	294384
ALP	chr19:17879549-20879549-7	FALSE	FALSE	TRUE	TRUE	65	RAB3A	chr19	18314874	FALSE	0.016724	6	A549_treated_with_ethanol_0.02_percent_for_1_hour-Roadmap	rs35673587	13	176860
ALP	chr2:133514126-136514126-2	FALSE	FALSE	TRUE	TRUE	14	RAB3GAP1	chr2	135809834	FALSE	0.048572	4	adipose_tissue-ENCODE,ovary-Roadmap,CD14-positive_monocyte_treated_with_BG_d6-Novakovic2016,H1_Derived_Neuronal_Progenitor_Cultured_Cells-Roadmap,LoVo,SK-N-SH-ENCODE,CD14-positive_monocyte_treated_with_LPS_1h-Novakovic2016,CD14-positive_monocyte_treated_with_RPMI_4h-Novakovic2016,uterus-ENCODE,dendritic_cell_treated_with_Lipopolysaccharide_0_ng-mL_for_0_hour-Garber2017,dendritic_cell_treated_with_Lipopolysaccharide_100_ng-mL_for_30_minute-Garber2017,osteoblast-ENCODE,stomach_fetal-Roadmap,spinal_cord_fetal-ENCODE,CD14-positive_monocyte_treated_with_LPS_d6-Novakovic2016,dendritic_cell_treated_with_Lipopolysaccharide_100_ng-mL_for_6_hour-Garber2017,body_of_pancreas-ENCODE,spleen-ENCODE,hepatocyte-ENCODE,heart_ventricle-ENCODE	rs1812665,rs10928478,rs6430497	7	932428
ALP	chr1:219470028-222470028-3	TRUE	FALSE	FALSE	TRUE	11	RAB3GAP2	chr1	220445843	FALSE	0.016705	5	H1_Derived_Mesenchymal_Stem_Cells-Roadmap	rs1317189	6	606921
ALP	chr19:13879310-16879310-1	FALSE	FALSE	TRUE	TRUE	67	RAB8A	chr19	16222489	FALSE	0.027679	15	coronary_artery-ENCODE	rs3787030	44	843180
ALP	chr5:177085187-180915260-2	TRUE	FALSE	FALSE	TRUE	17	RACK1	chr5	180670906	FALSE	0.046617	2	foreskin_fibroblast-Roadmap,OCI-LY7-ENCODE,U937_LPS_4hr-Engreitz,H1_BMP4_Derived_Mesendoderm_Cultured_Cells-Roadmap,A673-ENCODE,LoVo,Karpas-422-ENCODE,white_adipose-Loft2014,induced_pluripotent_stem_cell-ENCODE,H9-Roadmap	rs17714046	1	8927
ALP	chr12:0-2070840-2	TRUE	FALSE	FALSE	TRUE	10	RAD52	chr12	1058888	FALSE	0.025785	3	bipolar_neuron_from_iPSC-ENCODE	rs149363012	8	388369
ALP	chr2:119810269-122810269-1	FALSE	FALSE	TRUE	TRUE	9	RALB	chr2	121010413	FALSE	0.018282	4	heart_ventricle-ENCODE	rs6706968	3	299855
ALP	chr1:18064513-24993664-10	FALSE	FALSE	TRUE	TRUE	19	RAP1GAP	chr1	21995856	FALSE	0.023876	2	K562-Roadmap	rs1557087,rs10799705	1	37270
ALP	chr1:18064513-24993664-3	FALSE	FALSE	TRUE	TRUE	20	RAP1GAP	chr1	21995856	FALSE	0.024566	3	adrenal_gland_fetal-ENCODE	rs10917006	3	131952
ALP	chr1:18064513-24993664-9	FALSE	FALSE	TRUE	TRUE	20	RAP1GAP	chr1	21995856	FALSE	0.02114	3	H1_Derived_Neuronal_Progenitor_Cultured_Cells-Roadmap,heart_ventricle-ENCODE,HAP1	rs1697404	2	94400
ALP	chr19:13879310-16879310-1	FALSE	FALSE	TRUE	TRUE	67	RASAL3	chr19	15575392	FALSE	0.015601	38	CD19-positive_B_cell-Roadmap	rs57875194	10	196083
ALP	chr22:27615066-30615066-3	FALSE	FALSE	TRUE	TRUE	33	RASL10A	chr22	29711745	TRUE	0.192656	1	megakaryocyte-erythroid_progenitor-Corces2016,Jurkat-Engreitz,erythroblast-Corces2016,psoas_muscle-Roadmap,NCCIT,MDA-MB-231,CD14-positive_monocyte_treated_with_RPMI_1h-Novakovic2016,CD14-positive_monocyte_treated_with_RPMI_d6-Novakovic2016	rs13055676,rs75337432,rs149913061	2	6863
ALP	chr11:0-1806920-1	FALSE	FALSE	TRUE	TRUE	52	RASSF7	chr11	561449	FALSE	0.017424	17	H9-Roadmap	rs6421984	23	253754
ALP	chr11:0-1806920-2	FALSE	FALSE	TRUE	TRUE	54	RASSF7	chr11	561449	FALSE	0.025278	23	GM12878-Roadmap,H1_Derived_Mesenchymal_Stem_Cells-Roadmap,MCF10A-Ji2017,foreskin_fibroblast-Roadmap,H1_BMP4_Derived_Mesendoderm_Cultured_Cells-Roadmap,ovary-Roadmap,MCF10A_treated_with_TAM24hr-Ji2017	rs61876261	23	205370
ALP	chr11:0-1806920-6	FALSE	FALSE	TRUE	TRUE	54	RASSF7	chr11	561449	FALSE	0.025278	23	GM12878-Roadmap,H1_Derived_Mesenchymal_Stem_Cells-Roadmap,MCF10A-Ji2017,foreskin_fibroblast-Roadmap,H1_BMP4_Derived_Mesendoderm_Cultured_Cells-Roadmap,ovary-Roadmap,MCF10A_treated_with_TAM24hr-Ji2017	rs12049834	23	207820
ALP	chr7:124010496-130077914-3	FALSE	FALSE	TRUE	TRUE	24	RBM28	chr7	127983962	FALSE	0.016798	12	GM12878-Roadmap	rs4728142	21	593951
ALP	chr8:28682929-31682929-2	FALSE	FALSE	TRUE	TRUE	13	RBPMS	chr8	30242016	TRUE	0.01822	1	trophoblast_cell-ENCODE	rs184561571	3	137613
ALP	chr14:102071695-105071695-3	TRUE	FALSE	FALSE	TRUE	27	RCOR1	chr14	103058995	FALSE	0.01967	7	myotube_originated_from_skeletal_muscle_myoblast-Roadmap	rs729183,rs744153	13	517447
ALP	chr10:63725899-66725899-1	FALSE	FALSE	TRUE	TRUE	8	REEP3	chr10	65281122	FALSE	0.114834	2	astrocyte-ENCODE,CD4-positive_helper_T_cell-Corces2016,fibroblast_of_dermis-Roadmap,MCF10A-Ji2017,endothelial_cell_of_umbilical_vein-Roadmap,stomach-Roadmap,sigmoid_colon-ENCODE,hepatocyte-ENCODE	rs3841602	1	55224
ALP	chr13:39946719-44459133-4	FALSE	FALSE	TRUE	TRUE	11	RGCC	chr13	42031541	FALSE	0.158225	7	stomach-Roadmap,HCT116-ENCODE,coronary_artery-ENCODE,uterus-ENCODE,muscle_of_leg_fetal-Roadmap,placenta-Roadmap,transverse_colon-ENCODE,muscle_of_trunk_fetal-Roadmap,stomach_fetal-Roadmap,thyroid_gland-ENCODE,adrenal_gland-ENCODE	rs17532371	9	385457
ALP	chr22:27615066-30615066-3	FALSE	FALSE	TRUE	TRUE	33	RHBDD3	chr22	29663984	FALSE	0.027948	4	large_intestine_fetal-Roadmap,megakaryocyte-erythroid_progenitor-Corces2016,psoas_muscle-Roadmap,gastrocnemius_medialis-ENCODE,Jurkat-Engreitz,MDA-MB-231,liver-ENCODE,Jurkat_anti-CD3_PMA_4hr-Engreitz,erythroblast-Corces2016	rs13055676,rs75337432,rs80317435	4	40898
ALP	chr19:32017152-37055222-1	TRUE	FALSE	FALSE	TRUE	20	RHPN2	chr19	33555824	TRUE	0.018494	1	MCF-7-ENCODE	rs28570619	1	38673
ALP	chr9:4130344-7130344-1	FALSE	FALSE	TRUE	TRUE	21	RIC1	chr9	5629118	TRUE	0.586127	1	HeLa-S3-Roadmap,induced_pluripotent_stem_cell-ENCODE,endothelial_cell_of_umbilical_vein-Roadmap,CD4-positive_helper_T_cell-Corces2016,Panc1-ENCODE,GM12878-Roadmap,dendritic_cell_treated_with_Lipopolysaccharide_100_ng-mL_for_4_hour-Garber2017,keratinocyte-Roadmap,PC-9-ENCODE,CD8-positive_alpha-beta_T_cell-Corces2016,dendritic_cell_treated_with_Lipopolysaccharide_100_ng-mL_for_6_hour-Garber2017,CD4-positive_helper_T_cell-ENCODE,HCT116-ENCODE,dendritic_cell_treated_with_Lipopolysaccharide_100_ng-mL_for_2_hour-Garber2017,A549_treated_with_ethanol_0.02_percent_for_1_hour-Roadmap,fibroblast_of_dermis-Roadmap,HepG2-Roadmap,astrocyte-ENCODE,epithelial_cell_of_prostate-ENCODE,fibroblast_of_lung-Roadmap,T-cell-ENCODE,CD34-positive_mobilized-Roadmap,CD3-positive_T_cell-Roadmap,K562-Roadmap,LNCAP,MCF10A-Ji2017,MDA-MB-231,megakaryocyte-erythroid_progenitor-Corces2016,natural_killer_cell-Corces2016,Jurkat_anti-CD3_PMA_4hr-Engreitz,dendritic_cell_treated_with_Lipopolysaccharide_100_ng-mL_for_1_hour-Garber2017,dendritic_cell_treated_with_Lipopolysaccharide_100_ng-mL_for_30_minute-Garber2017,brite_adipose-Loft2014,CD8-positive_alpha-beta_T_cell-ENCODE,HT29,small_intestine_fetal-Roadmap,Jurkat-Engreitz,muscle_of_leg_fetal-Roadmap,cardiac_muscle_cell-ENCODE,thymus_fetal-Roadmap,skeletal_muscle_myoblast-Roadmap,LoVo,psoas_muscle-Roadmap,liver-ENCODE,CD14-positive_monocyte-Novakovic2016,B_cell-ENCODE,ovary-Roadmap,CD19-positive_B_cell-Roadmap,mammary_epithelial_cell-Roadmap,foreskin_fibroblast-Roadmap,CD56-positive_natural_killer_cells-Roadmap,CD14-positive_monocyte_treated_with_RPMI_d6-Novakovic2016,OCI-LY7-ENCODE,CD14-positive_monocyte_treated_with_LPS_4h-Novakovic2016,H1_BMP4_Derived_Trophoblast_Cultured_Cells-Roadmap,IMR90-Roadmap,iPS_DF_19.11_Cell_Line-Roadmap,dendritic_cell_treated_with_Lipopolysaccharide_0_ng-mL_for_0_hour-Garber2017,CD14-positive_monocytes-Roadmap,CD14-positive_monocyte_treated_with_LPS_1h-Novakovic2016,myotube_originated_from_skeletal_muscle_myoblast-Roadmap,pancreas-Roadmap,CD14-positive_monocyte_treated_with_RPMI_1h-Novakovic2016,coronary_artery_smooth_muscle_cell-Miller2016,CD14-positive_monocyte_treated_with_BG_d6-Novakovic2016,fibroblast_of_arm-ENCODE,placenta-Roadmap,CD14-positive_monocyte_treated_with_LPS_d6-Novakovic2016,MCF10A_treated_with_TAM24hr-Ji2017,THP-1_macrophage-VanBortle2017,CD14-positive_monocyte-ENCODE,CD14-positive_monocyte_treated_with_BG_1h-Novakovic2016,CD14-positive_monocyte_treated_with_BG_4h-Novakovic2016,large_intestine_fetal-Roadmap,CD14-positive_monocyte_treated_with_BG_d1-Novakovic2016,bipolar_neuron_from_iPSC-ENCODE,MM.1S-ENCODE,H9-Roadmap,MCF-7-ENCODE,thyroid_gland-ENCODE,THP1_LPS_4hr-Engreitz,U937_LPS_4hr-Engreitz,THP_pmaLPS_ATAC_48h,THP_pmaLPS_ATAC_2h,H1_BMP4_Derived_Mesendoderm_Cultured_Cells-Roadmap,CD14-positive_monocyte_treated_with_LPS_d1-Novakovic2016,H1_Derived_Mesenchymal_Stem_Cells-Roadmap,THP_pmaLPS_ATAC_6h,THP1-Engreitz,stomach-Roadmap,trophoblast_cell-ENCODE,THP_pmaLPS_ATAC_96h,THP_pmaLPS_ATAC_12h,breast_epithelium-ENCODE,THP_pmaLPS_ATAC_1h,H1-hESC-Roadmap,THP_pmaLPS_ATAC_0h,H7,THP_pmaLPS_ATAC_72h,adrenal_gland_fetal-ENCODE,U937-Engreitz,THP_pmaLPS_ATAC_120h,erythroblast-Corces2016,THP_pmaLPS_ATAC_24h,CD14-positive_monocyte_treated_with_RPMI_4h-Novakovic2016,osteoblast-ENCODE,hepatocyte-ENCODE,CD14-positive_monocyte_treated_with_RPMI_d1-Novakovic2016,body_of_pancreas-ENCODE,A673-ENCODE,white_adipose-Loft2014,spinal_cord_fetal-ENCODE,BJAB-Engreitz,NCCIT,THP-1_monocyte-VanBortle2017,stomach_fetal-Roadmap,H1_Derived_Neuronal_Progenitor_Cultured_Cells-Roadmap,BJAB_anti-IgM_anti-CD40_4hr-Engreitz,muscle_of_trunk_fetal-Roadmap,spleen-ENCODE,HAP1,sigmoid_colon-ENCODE,Karpas-422-ENCODE,adipose_tissue-ENCODE,coronary_artery-ENCODE,adrenal_gland-ENCODE,heart_ventricle-ENCODE,transverse_colon-ENCODE,SK-N-SH-ENCODE,uterus-ENCODE,gastrocnemius_medialis-ENCODE	rs4471106	1	14
ALP	chr11:0-1806920-1	FALSE	FALSE	TRUE	TRUE	52	RIC8A	chr11	207510	FALSE	0.058873	9	H1_Derived_Neuronal_Progenitor_Cultured_Cells-Roadmap,H1-hESC-Roadmap,H9-Roadmap	rs6421984	11	100185
ALP	chr11:0-1806920-2	FALSE	FALSE	TRUE	TRUE	54	RIC8A	chr11	207510	FALSE	0.076942	13	placenta-Roadmap,fibroblast_of_dermis-Roadmap,gastrocnemius_medialis-ENCODE,skeletal_muscle_myoblast-Roadmap,induced_pluripotent_stem_cell-ENCODE,CD8-positive_alpha-beta_T_cell-Corces2016,myotube_originated_from_skeletal_muscle_myoblast-Roadmap,adrenal_gland-ENCODE,ovary-Roadmap,fibroblast_of_lung-Roadmap,CD34-positive_mobilized-Roadmap,Jurkat-Engreitz,CD19-positive_B_cell-Roadmap,K562-Roadmap,adrenal_gland_fetal-ENCODE,MDA-MB-231,CD4-positive_helper_T_cell-ENCODE,CD8-positive_alpha-beta_T_cell-ENCODE,HCT116-ENCODE,Panc1-ENCODE,CD3-positive_T_cell-Roadmap,psoas_muscle-Roadmap,astrocyte-ENCODE,H1_BMP4_Derived_Trophoblast_Cultured_Cells-Roadmap,T-cell-ENCODE,HeLa-S3-Roadmap,osteoblast-ENCODE,IMR90-Roadmap,HAP1,trophoblast_cell-ENCODE,body_of_pancreas-ENCODE,LoVo,thymus_fetal-Roadmap,uterus-ENCODE,A673-ENCODE,Jurkat_anti-CD3_PMA_4hr-Engreitz,muscle_of_trunk_fetal-Roadmap,stomach-Roadmap,hepatocyte-ENCODE,H9-Roadmap,breast_epithelium-ENCODE,fibroblast_of_arm-ENCODE,CD4-positive_helper_T_cell-Corces2016,muscle_of_leg_fetal-Roadmap,HepG2-Roadmap,transverse_colon-ENCODE,H7,spinal_cord_fetal-ENCODE,H1_Derived_Mesenchymal_Stem_Cells-Roadmap,pancreas-Roadmap,GM12878-Roadmap,iPS_DF_19.11_Cell_Line-Roadmap,liver-ENCODE,H1-hESC-Roadmap,spleen-ENCODE,coronary_artery-ENCODE,adipose_tissue-ENCODE,stomach_fetal-Roadmap,H1_BMP4_Derived_Mesendoderm_Cultured_Cells-Roadmap,H1_Derived_Neuronal_Progenitor_Cultured_Cells-Roadmap,foreskin_fibroblast-Roadmap,cardiac_muscle_cell-ENCODE,MCF10A_treated_with_TAM24hr-Ji2017,MCF10A-Ji2017	rs61876261,rs7947784	14	148569
ALP	chr11:0-1806920-6	FALSE	FALSE	TRUE	TRUE	54	RIC8A	chr11	207510	FALSE	0.076942	13	placenta-Roadmap,fibroblast_of_dermis-Roadmap,gastrocnemius_medialis-ENCODE,skeletal_muscle_myoblast-Roadmap,induced_pluripotent_stem_cell-ENCODE,CD8-positive_alpha-beta_T_cell-Corces2016,myotube_originated_from_skeletal_muscle_myoblast-Roadmap,adrenal_gland-ENCODE,fibroblast_of_lung-Roadmap,CD34-positive_mobilized-Roadmap,Jurkat-Engreitz,CD19-positive_B_cell-Roadmap,K562-Roadmap,adrenal_gland_fetal-ENCODE,MDA-MB-231,CD4-positive_helper_T_cell-ENCODE,CD8-positive_alpha-beta_T_cell-ENCODE,HCT116-ENCODE,Panc1-ENCODE,CD3-positive_T_cell-Roadmap,psoas_muscle-Roadmap,astrocyte-ENCODE,H1_BMP4_Derived_Trophoblast_Cultured_Cells-Roadmap,T-cell-ENCODE,HeLa-S3-Roadmap,osteoblast-ENCODE,IMR90-Roadmap,HAP1,uterus-ENCODE,trophoblast_cell-ENCODE,body_of_pancreas-ENCODE,LoVo,thymus_fetal-Roadmap,A673-ENCODE,Jurkat_anti-CD3_PMA_4hr-Engreitz,stomach-Roadmap,hepatocyte-ENCODE,H9-Roadmap,breast_epithelium-ENCODE,muscle_of_leg_fetal-Roadmap,fibroblast_of_arm-ENCODE,CD4-positive_helper_T_cell-Corces2016,HepG2-Roadmap,NCCIT,transverse_colon-ENCODE,H7,spinal_cord_fetal-ENCODE,H1_Derived_Mesenchymal_Stem_Cells-Roadmap,pancreas-Roadmap,GM12878-Roadmap,iPS_DF_19.11_Cell_Line-Roadmap,liver-ENCODE,H1-hESC-Roadmap,spleen-ENCODE,coronary_artery-ENCODE,adipose_tissue-ENCODE,stomach_fetal-Roadmap,H1_BMP4_Derived_Mesendoderm_Cultured_Cells-Roadmap,ovary-Roadmap,H1_Derived_Neuronal_Progenitor_Cultured_Cells-Roadmap,muscle_of_trunk_fetal-Roadmap,foreskin_fibroblast-Roadmap,cardiac_muscle_cell-ENCODE,MCF10A_treated_with_TAM24hr-Ji2017,MCF10A-Ji2017	rs11246117,rs12049834	14	146119
ALP	chr11:0-1806920-7	TRUE	FALSE	FALSE	TRUE	50	RIC8A	chr11	207510	FALSE	0.021518	6	heart_ventricle-ENCODE,transverse_colon-ENCODE	rs112854904	12	108623
ALP	chr17:118363-3118363-1	FALSE	FALSE	TRUE	TRUE	41	RILP	chr17	1553392	FALSE	0.132774	6	breast_epithelium-ENCODE,dendritic_cell_treated_with_Lipopolysaccharide_100_ng-mL_for_1_hour-Garber2017,dendritic_cell_treated_with_Lipopolysaccharide_100_ng-mL_for_4_hour-Garber2017,spleen-ENCODE,uterus-ENCODE,THP_pmaLPS_ATAC_48h,HT29,endothelial_cell_of_umbilical_vein-Roadmap,osteoblast-ENCODE,U937-Engreitz,liver-ENCODE,spinal_cord_fetal-ENCODE,U937_LPS_4hr-Engreitz,heart_ventricle-ENCODE,HeLa-S3-Roadmap,body_of_pancreas-ENCODE,thyroid_gland-ENCODE,H1_BMP4_Derived_Mesendoderm_Cultured_Cells-Roadmap,PC-9-ENCODE,MDA-MB-231,A549_treated_with_ethanol_0.02_percent_for_1_hour-Roadmap,placenta-Roadmap,hepatocyte-ENCODE,brite_adipose-Loft2014,adipose_tissue-ENCODE,coronary_artery_smooth_muscle_cell-Miller2016,small_intestine_fetal-Roadmap,pancreas-Roadmap,transverse_colon-ENCODE,NCCIT,MCF10A_treated_with_TAM24hr-Ji2017,adrenal_gland_fetal-ENCODE,fibroblast_of_arm-ENCODE,skeletal_muscle_myoblast-Roadmap,ovary-Roadmap,psoas_muscle-Roadmap,fibroblast_of_dermis-Roadmap,white_adipose-Loft2014,foreskin_fibroblast-Roadmap,coronary_artery-ENCODE,cardiac_muscle_cell-ENCODE,myotube_originated_from_skeletal_muscle_myoblast-Roadmap,trophoblast_cell-ENCODE	rs11078597	6	64970
ALP	chr14:89967567-96344947-2	TRUE	FALSE	FALSE	TRUE	27	RIN3	chr14	92980124	TRUE	0.039616	1	PC-9-ENCODE,spleen-ENCODE,T-cell-ENCODE,CD56-positive_natural_killer_cells-Roadmap,natural_killer_cell-Corces2016,B_cell-ENCODE,GM12878-Roadmap,CD34-positive_mobilized-Roadmap	rs117068593,rs72699870	2	138104
ALP	chr9:102720374-105720374-2	FALSE	FALSE	TRUE	TRUE	10	RNF20	chr9	104296130	FALSE	0.129018	2	megakaryocyte-erythroid_progenitor-Corces2016	rs41282145	2	46624
ALP	chr9:102720374-105720374-3	FALSE	FALSE	TRUE	TRUE	10	RNF20	chr9	104296130	FALSE	0.017619	2	H9-Roadmap	rs117565623	2	29420
ALP	chr8:5107634-12940019-2	FALSE	FALSE	TRUE	TRUE	17	RP1L1	chr8	10512617	FALSE	0.060571	3	HeLa-S3-Roadmap,MCF10A-Ji2017,MCF10A_treated_with_TAM24hr-Ji2017	rs4484649	3	59913
ALP	chr17:118363-3118363-1	FALSE	FALSE	TRUE	TRUE	41	RPA1	chr17	1733272	FALSE	0.143896	4	uterus-ENCODE,THP_pmaLPS_ATAC_72h,endothelial_cell_of_umbilical_vein-Roadmap,THP1_LPS_4hr-Engreitz,osteoblast-ENCODE,spinal_cord_fetal-ENCODE,THP_pmaLPS_ATAC_48h,U937-Engreitz,breast_epithelium-ENCODE,HeLa-S3-Roadmap,HT29,spleen-ENCODE,dendritic_cell_treated_with_Lipopolysaccharide_100_ng-mL_for_4_hour-Garber2017,U937_LPS_4hr-Engreitz,H1_BMP4_Derived_Mesendoderm_Cultured_Cells-Roadmap,dendritic_cell_treated_with_Lipopolysaccharide_100_ng-mL_for_1_hour-Garber2017,PC-9-ENCODE,A549_treated_with_ethanol_0.02_percent_for_1_hour-Roadmap,body_of_pancreas-ENCODE,MDA-MB-231,liver-ENCODE,brite_adipose-Loft2014,hepatocyte-ENCODE,coronary_artery_smooth_muscle_cell-Miller2016,adipose_tissue-ENCODE,fibroblast_of_dermis-Roadmap,skeletal_muscle_myoblast-Roadmap,ovary-Roadmap,fibroblast_of_arm-ENCODE,MCF10A_treated_with_TAM24hr-Ji2017,adrenal_gland_fetal-ENCODE,thyroid_gland-ENCODE,NCCIT,heart_ventricle-ENCODE,small_intestine_fetal-Roadmap,pancreas-Roadmap,placenta-Roadmap,psoas_muscle-Roadmap,white_adipose-Loft2014,foreskin_fibroblast-Roadmap,transverse_colon-ENCODE,cardiac_muscle_cell-ENCODE,myotube_originated_from_skeletal_muscle_myoblast-Roadmap,coronary_artery-ENCODE,dendritic_cell_treated_with_Lipopolysaccharide_100_ng-mL_for_6_hour-Garber2017,trophoblast_cell-ENCODE	rs11078597	10	114910
ALP	chr17:118363-3118363-4	FALSE	FALSE	TRUE	TRUE	36	RPA1	chr17	1733272	FALSE	0.025452	5	THP_pmaLPS_ATAC_12h,natural_killer_cell-Corces2016,GM12878-Roadmap,OCI-LY7-ENCODE,CD56-positive_natural_killer_cells-Roadmap,Jurkat_anti-CD3_PMA_4hr-Engreitz,THP1_LPS_4hr-Engreitz,Jurkat-Engreitz,megakaryocyte-erythroid_progenitor-Corces2016,CD34-positive_mobilized-Roadmap,THP1-Engreitz	rs58360980,rs67735224	10	106250
ALP	chr17:70938972-73938972-1	TRUE	FALSE	FALSE	TRUE	47	RPL38	chr17	72199794	FALSE	0.022591	9	adrenal_gland-ENCODE,body_of_pancreas-ENCODE,stomach_fetal-Roadmap,gastrocnemius_medialis-ENCODE	rs2670824,rs2706530,rs9893663	14	239177
ALP	chr9:131969990-137646597-5	FALSE	FALSE	TRUE	TRUE	35	RPL7A	chr9	136215068	FALSE	0.015294	3	thyroid_gland-ENCODE	rs10901251	6	88940
ALP	chr22:35045137-41397163-1	FALSE	FALSE	TRUE	TRUE	35	RPS19BP1	chr22	39928860	FALSE	0.02035	2	stomach-Roadmap,heart_ventricle-ENCODE,cardiac_muscle_cell-ENCODE,pancreas-Roadmap	rs7287617	4	31698
ALP	chr11:124785301-130160162-1	FALSE	FALSE	TRUE	TRUE	33	RPUSD4	chr11	126081587	FALSE	0.042159	4	transverse_colon-ENCODE,heart_ventricle-ENCODE,spinal_cord_fetal-ENCODE,stomach_fetal-Roadmap,muscle_of_leg_fetal-Roadmap,muscle_of_trunk_fetal-Roadmap,ovary-Roadmap,hepatocyte-ENCODE,coronary_artery-ENCODE	rs7949566	7	203713
ALP	chr11:124785301-130160162-4	FALSE	FALSE	TRUE	TRUE	32	RPUSD4	chr11	126081587	FALSE	0.040228	4	placenta-Roadmap,spinal_cord_fetal-ENCODE,muscle_of_leg_fetal-Roadmap,muscle_of_trunk_fetal-Roadmap,ovary-Roadmap,hepatocyte-ENCODE	rs77951646	7	204463
ALP	chr11:124785301-130160162-6	FALSE	FALSE	TRUE	TRUE	22	RPUSD4	chr11	126081587	FALSE	0.017057	6	dendritic_cell_treated_with_Lipopolysaccharide_100_ng-mL_for_2_hour-Garber2017,liver-ENCODE,dendritic_cell_treated_with_Lipopolysaccharide_100_ng-mL_for_1_hour-Garber2017	rs683486	7	145075
ALP	chr11:124785301-130160162-8	FALSE	FALSE	TRUE	TRUE	25	RPUSD4	chr11	126081587	FALSE	0.037052	4	HT29,trophoblast_cell-ENCODE,MCF-7-ENCODE	rs190884962	7	194418
ALP	chr20:16344518-19344518-1	FALSE	FALSE	TRUE	TRUE	19	RRBP1	chr20	17662928	FALSE	0.015223	2	large_intestine_fetal-Roadmap,small_intestine_fetal-Roadmap	rs2618566,rs771193934,rs2618567	4	181589
ALP	chr6:5714923-8714923-1	FALSE	FALSE	TRUE	TRUE	12	RREB1	chr6	7108085	TRUE	0.019737	1	body_of_pancreas-ENCODE,myotube_originated_from_skeletal_muscle_myoblast-Roadmap	rs6597258,6:7216179_TGAA_T,rs9505083,rs2151942,rs6919004,rs7751058	2	106837
ALP	chr6:5714923-8714923-2	FALSE	FALSE	TRUE	TRUE	11	RREB1	chr6	7108085	TRUE	0.01735	1	LoVo	rs2802416	1	137240
ALP	chr6:125940047-133549657-3	FALSE	FALSE	TRUE	TRUE	8	RSPO3	chr6	127440047	TRUE	0.291785	1	A549_treated_with_ethanol_0.02_percent_for_1_hour-Roadmap,hepatocyte-ENCODE,adipose_tissue-ENCODE,gastrocnemius_medialis-ENCODE	rs577721086	1	1
ALP	chr17:118363-3118363-1	FALSE	FALSE	TRUE	TRUE	41	RTN4RL1	chr17	1928639	FALSE	0.108538	7	H1_BMP4_Derived_Mesendoderm_Cultured_Cells-Roadmap,U937_LPS_4hr-Engreitz,PC-9-ENCODE,spleen-ENCODE,A549_treated_with_ethanol_0.02_percent_for_1_hour-Roadmap,body_of_pancreas-ENCODE,dendritic_cell_treated_with_Lipopolysaccharide_100_ng-mL_for_4_hour-Garber2017,hepatocyte-ENCODE,liver-ENCODE,fibroblast_of_dermis-Roadmap,brite_adipose-Loft2014,MCF10A_treated_with_TAM24hr-Ji2017,adipose_tissue-ENCODE,NCCIT,heart_ventricle-ENCODE,ovary-Roadmap,pancreas-Roadmap,foreskin_fibroblast-Roadmap,psoas_muscle-Roadmap,white_adipose-Loft2014,cardiac_muscle_cell-ENCODE,coronary_artery-ENCODE,dendritic_cell_treated_with_Lipopolysaccharide_100_ng-mL_for_6_hour-Garber2017	rs11078597	15	310277
ALP	chr3:185280913-188280913-2	FALSE	FALSE	TRUE	TRUE	13	RTP2	chr3	187420345	FALSE	0.015848	3	THP_pmaLPS_ATAC_0h,Karpas-422-ENCODE	rs1523474	2	39151
ALP	chr3:185280913-188280913-2	FALSE	FALSE	TRUE	TRUE	13	RTP4	chr3	187086167	FALSE	0.015026	5	BJAB_anti-IgM_anti-CD40_4hr-Engreitz	rs1523474	4	373329
ALP	chr1:100144915-103144915-1	FALSE	FALSE	TRUE	TRUE	13	S1PR1	chr1	101702304	TRUE	0.030495	1	dendritic_cell_treated_with_Lipopolysaccharide_100_ng-mL_for_2_hour-Garber2017,dendritic_cell_treated_with_Lipopolysaccharide_100_ng-mL_for_30_minute-Garber2017,CD4-positive_helper_T_cell-ENCODE,dendritic_cell_treated_with_Lipopolysaccharide_100_ng-mL_for_6_hour-Garber2017,thymus_fetal-Roadmap,dendritic_cell_treated_with_Lipopolysaccharide_100_ng-mL_for_4_hour-Garber2017,dendritic_cell_treated_with_Lipopolysaccharide_0_ng-mL_for_0_hour-Garber2017,GM12878-Roadmap	rs74977884	1	57390
ALP	chr19:8832988-11832988-1	TRUE	FALSE	FALSE	TRUE	56	S1PR2	chr19	10341948	TRUE	0.017778	1	OCI-LY7-ENCODE,BJAB_anti-IgM_anti-CD40_4hr-Engreitz,MM.1S-ENCODE	rs10409243	1	8961
ALP	chr1:106125056-111141259-3	FALSE	FALSE	TRUE	TRUE	41	SARS	chr1	109756514	FALSE	0.01586	7	CD4-positive_helper_T_cell-ENCODE	rs11397410	6	99266
ALP	chr17:118363-3118363-1	FALSE	FALSE	TRUE	TRUE	41	SCARF1	chr17	1549083	FALSE	0.103832	9	spinal_cord_fetal-ENCODE,U937_LPS_4hr-Engreitz,heart_ventricle-ENCODE,body_of_pancreas-ENCODE,thyroid_gland-ENCODE,H1_BMP4_Derived_Mesendoderm_Cultured_Cells-Roadmap,placenta-Roadmap,MDA-MB-231,A549_treated_with_ethanol_0.02_percent_for_1_hour-Roadmap,adipose_tissue-ENCODE,pancreas-Roadmap,transverse_colon-ENCODE,adrenal_gland_fetal-ENCODE,ovary-Roadmap,psoas_muscle-Roadmap,coronary_artery-ENCODE,trophoblast_cell-ENCODE	rs11078597	7	69279
ALP	chr10:100575479-105513955-9	FALSE	FALSE	TRUE	TRUE	31	SCD	chr10	102106771	TRUE	0.266253	1	MM.1S-ENCODE,fibroblast_of_dermis-Roadmap,A549_treated_with_ethanol_0.02_percent_for_1_hour-Roadmap,B_cell-ENCODE,astrocyte-ENCODE,fibroblast_of_lung-Roadmap,endothelial_cell_of_umbilical_vein-Roadmap,dendritic_cell_treated_with_Lipopolysaccharide_100_ng-mL_for_1_hour-Garber2017,H1_Derived_Mesenchymal_Stem_Cells-Roadmap,K562-Roadmap,dendritic_cell_treated_with_Lipopolysaccharide_100_ng-mL_for_2_hour-Garber2017,MCF-7-ENCODE,HT29,HAP1,cardiac_muscle_cell-ENCODE,H1_Derived_Neuronal_Progenitor_Cultured_Cells-Roadmap,GM12878-Roadmap,H1_BMP4_Derived_Mesendoderm_Cultured_Cells-Roadmap,Panc1-ENCODE,foreskin_fibroblast-Roadmap,spinal_cord_fetal-ENCODE,MDA-MB-231,H7,iPS_DF_19.11_Cell_Line-Roadmap,H1-hESC-Roadmap,H9-Roadmap,PC-9-ENCODE,OCI-LY7-ENCODE,induced_pluripotent_stem_cell-ENCODE,A673-ENCODE,bipolar_neuron_from_iPSC-ENCODE,THP-1_monocyte-VanBortle2017,Karpas-422-ENCODE	rs2275657	1	3264
ALP	chr11:0-1806920-1	FALSE	FALSE	TRUE	TRUE	52	SCGB1C1	chr11	193079	FALSE	0.052738	10	H1_Derived_Neuronal_Progenitor_Cultured_Cells-Roadmap,H9-Roadmap	rs6421984	15.5	114616
ALP	chr11:0-1806920-2	FALSE	FALSE	TRUE	TRUE	54	SCGB1C1	chr11	193079	FALSE	0.111155	7	natural_killer_cell-Corces2016,A549_treated_with_ethanol_0.02_percent_for_1_hour-Roadmap,ovary-Roadmap,Jurkat-Engreitz,CD8-positive_alpha-beta_T_cell-Corces2016,CD19-positive_B_cell-Roadmap,skeletal_muscle_myoblast-Roadmap,adrenal_gland-ENCODE,CD8-positive_alpha-beta_T_cell-ENCODE,CD3-positive_T_cell-Roadmap,trophoblast_cell-ENCODE,CD4-positive_helper_T_cell-ENCODE,uterus-ENCODE,T-cell-ENCODE,HCT116-ENCODE,MDA-MB-231,psoas_muscle-Roadmap,LoVo,muscle_of_trunk_fetal-Roadmap,HeLa-S3-Roadmap,HAP1,Panc1-ENCODE,thymus_fetal-Roadmap,H9-Roadmap,osteoblast-ENCODE,Jurkat_anti-CD3_PMA_4hr-Engreitz,body_of_pancreas-ENCODE,H1_BMP4_Derived_Trophoblast_Cultured_Cells-Roadmap,CD4-positive_helper_T_cell-Corces2016,iPS_DF_19.11_Cell_Line-Roadmap,A673-ENCODE,stomach-Roadmap,HepG2-Roadmap,pancreas-Roadmap,liver-ENCODE,GM12878-Roadmap,adipose_tissue-ENCODE,spleen-ENCODE,H1_Derived_Mesenchymal_Stem_Cells-Roadmap,coronary_artery-ENCODE,H1_Derived_Neuronal_Progenitor_Cultured_Cells-Roadmap,foreskin_fibroblast-Roadmap,MCF10A-Ji2017,MCF10A_treated_with_TAM24hr-Ji2017	rs61876261,rs7947784	18.5	163000
ALP	chr11:0-1806920-6	FALSE	FALSE	TRUE	TRUE	54	SCGB1C1	chr11	193079	FALSE	0.111155	7	natural_killer_cell-Corces2016,A549_treated_with_ethanol_0.02_percent_for_1_hour-Roadmap,Jurkat-Engreitz,CD8-positive_alpha-beta_T_cell-Corces2016,CD19-positive_B_cell-Roadmap,skeletal_muscle_myoblast-Roadmap,adrenal_gland-ENCODE,CD8-positive_alpha-beta_T_cell-ENCODE,CD3-positive_T_cell-Roadmap,trophoblast_cell-ENCODE,CD4-positive_helper_T_cell-ENCODE,T-cell-ENCODE,HCT116-ENCODE,MDA-MB-231,psoas_muscle-Roadmap,LoVo,HeLa-S3-Roadmap,HAP1,Panc1-ENCODE,thymus_fetal-Roadmap,H9-Roadmap,uterus-ENCODE,osteoblast-ENCODE,Jurkat_anti-CD3_PMA_4hr-Engreitz,body_of_pancreas-ENCODE,H1_BMP4_Derived_Trophoblast_Cultured_Cells-Roadmap,CD4-positive_helper_T_cell-Corces2016,iPS_DF_19.11_Cell_Line-Roadmap,A673-ENCODE,stomach-Roadmap,HepG2-Roadmap,pancreas-Roadmap,liver-ENCODE,GM12878-Roadmap,adipose_tissue-ENCODE,spleen-ENCODE,H1_Derived_Mesenchymal_Stem_Cells-Roadmap,coronary_artery-ENCODE,H1_Derived_Neuronal_Progenitor_Cultured_Cells-Roadmap,ovary-Roadmap,muscle_of_trunk_fetal-Roadmap,foreskin_fibroblast-Roadmap,MCF10A-Ji2017,MCF10A_treated_with_TAM24hr-Ji2017	rs11246117,rs12049834	18.5	160550
ALP	chr11:0-1806920-7	TRUE	FALSE	FALSE	TRUE	50	SCGB1C1	chr11	193079	FALSE	0.017991	9	heart_ventricle-ENCODE	rs112854904	15.5	123054
ALP	chr11:0-1806920-1	FALSE	FALSE	TRUE	TRUE	52	SCGB1C2	chr11	193079	FALSE	0.052738	10	H1_Derived_Neuronal_Progenitor_Cultured_Cells-Roadmap,H9-Roadmap	rs6421984	15.5	114616
ALP	chr11:0-1806920-2	FALSE	FALSE	TRUE	TRUE	54	SCGB1C2	chr11	193079	FALSE	0.111155	7	natural_killer_cell-Corces2016,A549_treated_with_ethanol_0.02_percent_for_1_hour-Roadmap,ovary-Roadmap,Jurkat-Engreitz,CD8-positive_alpha-beta_T_cell-Corces2016,CD19-positive_B_cell-Roadmap,skeletal_muscle_myoblast-Roadmap,adrenal_gland-ENCODE,CD8-positive_alpha-beta_T_cell-ENCODE,CD3-positive_T_cell-Roadmap,trophoblast_cell-ENCODE,CD4-positive_helper_T_cell-ENCODE,uterus-ENCODE,T-cell-ENCODE,HCT116-ENCODE,MDA-MB-231,psoas_muscle-Roadmap,LoVo,muscle_of_trunk_fetal-Roadmap,HeLa-S3-Roadmap,HAP1,Panc1-ENCODE,thymus_fetal-Roadmap,H9-Roadmap,osteoblast-ENCODE,Jurkat_anti-CD3_PMA_4hr-Engreitz,body_of_pancreas-ENCODE,H1_BMP4_Derived_Trophoblast_Cultured_Cells-Roadmap,CD4-positive_helper_T_cell-Corces2016,iPS_DF_19.11_Cell_Line-Roadmap,A673-ENCODE,stomach-Roadmap,HepG2-Roadmap,pancreas-Roadmap,liver-ENCODE,GM12878-Roadmap,adipose_tissue-ENCODE,spleen-ENCODE,H1_Derived_Mesenchymal_Stem_Cells-Roadmap,coronary_artery-ENCODE,H1_Derived_Neuronal_Progenitor_Cultured_Cells-Roadmap,foreskin_fibroblast-Roadmap,MCF10A-Ji2017,MCF10A_treated_with_TAM24hr-Ji2017	rs61876261,rs7947784	18.5	163000
ALP	chr11:0-1806920-6	FALSE	FALSE	TRUE	TRUE	54	SCGB1C2	chr11	193079	FALSE	0.111155	7	natural_killer_cell-Corces2016,A549_treated_with_ethanol_0.02_percent_for_1_hour-Roadmap,Jurkat-Engreitz,CD8-positive_alpha-beta_T_cell-Corces2016,CD19-positive_B_cell-Roadmap,skeletal_muscle_myoblast-Roadmap,adrenal_gland-ENCODE,CD8-positive_alpha-beta_T_cell-ENCODE,CD3-positive_T_cell-Roadmap,trophoblast_cell-ENCODE,CD4-positive_helper_T_cell-ENCODE,T-cell-ENCODE,HCT116-ENCODE,MDA-MB-231,psoas_muscle-Roadmap,LoVo,HeLa-S3-Roadmap,HAP1,Panc1-ENCODE,thymus_fetal-Roadmap,H9-Roadmap,uterus-ENCODE,osteoblast-ENCODE,Jurkat_anti-CD3_PMA_4hr-Engreitz,body_of_pancreas-ENCODE,H1_BMP4_Derived_Trophoblast_Cultured_Cells-Roadmap,CD4-positive_helper_T_cell-Corces2016,iPS_DF_19.11_Cell_Line-Roadmap,A673-ENCODE,stomach-Roadmap,HepG2-Roadmap,pancreas-Roadmap,liver-ENCODE,GM12878-Roadmap,adipose_tissue-ENCODE,spleen-ENCODE,H1_Derived_Mesenchymal_Stem_Cells-Roadmap,coronary_artery-ENCODE,H1_Derived_Neuronal_Progenitor_Cultured_Cells-Roadmap,ovary-Roadmap,muscle_of_trunk_fetal-Roadmap,foreskin_fibroblast-Roadmap,MCF10A-Ji2017,MCF10A_treated_with_TAM24hr-Ji2017	rs12049834,rs11246117	18.5	160550
ALP	chr11:0-1806920-7	TRUE	FALSE	FALSE	TRUE	50	SCGB1C2	chr11	193079	FALSE	0.017991	9	heart_ventricle-ENCODE	rs112854904	15.5	123054
ALP	chr7:94742321-101971044-3	FALSE	FALSE	TRUE	TRUE	11	SDHAF3	chr7	96745904	FALSE	0.017762	7	A673-ENCODE,HAP1	rs1207730	3	106400
ALP	chr17:70938972-73938972-1	TRUE	FALSE	FALSE	TRUE	47	SDK2	chr17	71640227	FALSE	0.018598	15	stomach-Roadmap,stomach_fetal-Roadmap	rs2670824,rs9893663,rs2706530	38	798744
ALP	chr1:176437755-182409061-1	FALSE	FALSE	TRUE	TRUE	7	SEC16B	chr1	177939050	TRUE	0.434278	1	adrenal_gland_fetal-ENCODE,body_of_pancreas-ENCODE,pancreas-Roadmap,small_intestine_fetal-Roadmap,large_intestine_fetal-Roadmap	rs6682862	1	614
ALP	chr3:121565778-124565778-1	FALSE	FALSE	TRUE	TRUE	18	SEC22A	chr3	122920773	FALSE	0.015784	2	erythroblast-Corces2016	rs11708067	2	145004
ALP	chr1:168160781-173896020-1	FALSE	FALSE	TRUE	TRUE	17	SELL	chr1	169677997	TRUE	0.031333	1	OCI-LY7-ENCODE,HT29,CD14-positive_monocyte-ENCODE,CD14-positive_monocytes-Roadmap,CD14-positive_monocyte-Novakovic2016	rs4987358,rs4987354	1	17217
ALP	chr7:94742321-101971044-3	FALSE	FALSE	TRUE	TRUE	11	SEM1	chr7	96339203	FALSE	0.036011	3	A673-ENCODE,HAP1,osteoblast-ENCODE	rs1724298,rs1207730	4	300301
ALP	chr15:87959107-90959107-2	FALSE	FALSE	TRUE	TRUE	34	SEMA4B	chr15	90744561	TRUE	0.163101	1	Karpas-422-ENCODE,induced_pluripotent_stem_cell-ENCODE,hepatocyte-ENCODE	rs71405688	1	676
ALP	chr19:0-7344792-2	FALSE	FALSE	TRUE	TRUE	59	SEMA6B	chr19	4559771	FALSE	0.015661	30	CD14-positive_monocyte_treated_with_LPS_1h-Novakovic2016,CD14-positive_monocyte_treated_with_LPS_4h-Novakovic2016	rs73534156	37	501120
ALP	chr22:16963254-19963254-2	FALSE	FALSE	TRUE	TRUE	32	SEPT5	chr22	19705957	TRUE	0.029317	1	trophoblast_cell-ENCODE,H1_Derived_Neuronal_Progenitor_Cultured_Cells-Roadmap	rs9606139	1	29565
ALP	chr17:118363-3118363-1	FALSE	FALSE	TRUE	TRUE	41	SERPINF1	chr17	1665218	FALSE	0.142187	5	mammary_epithelial_cell-Roadmap,THP_pmaLPS_ATAC_12h,uterus-ENCODE,THP1_LPS_4hr-Engreitz,liver-ENCODE,THP_pmaLPS_ATAC_72h,breast_epithelium-ENCODE,osteoblast-ENCODE,THP_pmaLPS_ATAC_48h,spleen-ENCODE,brite_adipose-Loft2014,U937-Engreitz,skeletal_muscle_myoblast-Roadmap,ovary-Roadmap,fibroblast_of_dermis-Roadmap,body_of_pancreas-ENCODE,A549_treated_with_ethanol_0.02_percent_for_1_hour-Roadmap,adipose_tissue-ENCODE,psoas_muscle-Roadmap,hepatocyte-ENCODE,white_adipose-Loft2014,thyroid_gland-ENCODE,fibroblast_of_arm-ENCODE,coronary_artery_smooth_muscle_cell-Miller2016,heart_ventricle-ENCODE,myotube_originated_from_skeletal_muscle_myoblast-Roadmap,foreskin_fibroblast-Roadmap,pancreas-Roadmap,placenta-Roadmap,NCCIT,transverse_colon-ENCODE,cardiac_muscle_cell-ENCODE,coronary_artery-ENCODE,gastrocnemius_medialis-ENCODE,bipolar_neuron_from_iPSC-ENCODE,THP_pmaLPS_ATAC_120h	rs11078597	5	46856
ALP	chr17:118363-3118363-4	FALSE	FALSE	TRUE	TRUE	36	SERPINF1	chr17	1665218	FALSE	0.026039	4	BJAB-Engreitz,CD3-positive_T_cell-Roadmap,THP_pmaLPS_ATAC_1h,THP_pmaLPS_ATAC_2h,THP_pmaLPS_ATAC_6h,THP_pmaLPS_ATAC_0h,CD8-positive_alpha-beta_T_cell-ENCODE,THP_pmaLPS_ATAC_12h,U937-Engreitz,THP1_LPS_4hr-Engreitz,THP1-Engreitz	rs58360980	4	38196
ALP	chr17:118363-3118363-1	FALSE	FALSE	TRUE	TRUE	41	SERPINF2	chr17	1646129	FALSE	0.106224	8	uterus-ENCODE,liver-ENCODE,ovary-Roadmap,HeLa-S3-Roadmap,adrenal_gland_fetal-ENCODE,U937_LPS_4hr-Engreitz,A549_treated_with_ethanol_0.02_percent_for_1_hour-Roadmap,hepatocyte-ENCODE,adipose_tissue-ENCODE,psoas_muscle-Roadmap,MCF10A_treated_with_TAM24hr-Ji2017,heart_ventricle-ENCODE,thyroid_gland-ENCODE,small_intestine_fetal-Roadmap,cardiac_muscle_cell-ENCODE,gastrocnemius_medialis-ENCODE	rs11078597	3	27767
ALP	chr17:118363-3118363-4	FALSE	FALSE	TRUE	TRUE	36	SERPINF2	chr17	1646129	TRUE	0.039739	1	CD14-positive_monocyte_treated_with_BG_d6-Novakovic2016,CD4-positive_helper_T_cell-ENCODE,CD14-positive_monocyte_treated_with_BG_4h-Novakovic2016,BJAB-Engreitz,U937_LPS_4hr-Engreitz,CD19-positive_B_cell-Roadmap,GM12878-Roadmap,CD56-positive_natural_killer_cells-Roadmap	rs58360980	3	19107
ALP	chr21:33344248-38418405-2	TRUE	FALSE	FALSE	TRUE	14	SETD4	chr21	37433116	FALSE	0.016719	9	endothelial_cell_of_umbilical_vein-Roadmap	rs219787	8	400634
ALP	chr1:25680088-28680088-1	FALSE	FALSE	TRUE	TRUE	51	SFN	chr1	27189632	TRUE	0.025767	1	LoVo,mammary_epithelial_cell-Roadmap	rs75460349	1	9545
ALP	chr10:100575479-105513955-4	FALSE	FALSE	TRUE	TRUE	40	SFXN2	chr10	104474297	TRUE	0.056413	1	K562-Roadmap	rs2251772	2	3380
ALP	chr17:118363-3118363-1	FALSE	FALSE	TRUE	TRUE	41	SGSM2	chr17	2240807	FALSE	0.016987	27	coronary_artery-ENCODE	rs11078597	26	622445
ALP	chr1:18064513-24993664-3	FALSE	FALSE	TRUE	TRUE	20	SH2D5	chr1	21059133	FALSE	0.016448	4	adrenal_gland_fetal-ENCODE	rs10917006	14	804771
ALP	chr19:0-7344792-2	FALSE	FALSE	TRUE	TRUE	59	SH3GL1	chr19	4400565	FALSE	0.01944	17	CD14-positive_monocyte_treated_with_BG_4h-Novakovic2016,CD14-positive_monocyte_treated_with_RPMI_4h-Novakovic2016,CD14-positive_monocyte_treated_with_LPS_4h-Novakovic2016,CD14-positive_monocyte_treated_with_LPS_1h-Novakovic2016	rs73534156	24	341914
ALP	chr11:0-1806920-1	FALSE	FALSE	TRUE	TRUE	52	SIGIRR	chr11	417397	FALSE	0.048979	12	H1-hESC-Roadmap,H9-Roadmap	rs6421984	13	109702
ALP	chr11:0-1806920-2	FALSE	FALSE	TRUE	TRUE	54	SIGIRR	chr11	417397	FALSE	0.045014	18	trophoblast_cell-ENCODE,body_of_pancreas-ENCODE,LoVo,psoas_muscle-Roadmap,spleen-ENCODE,breast_epithelium-ENCODE,stomach-Roadmap,HepG2-Roadmap,transverse_colon-ENCODE,uterus-ENCODE,H9-Roadmap,liver-ENCODE,fibroblast_of_lung-Roadmap,H1-hESC-Roadmap,H7,iPS_DF_19.11_Cell_Line-Roadmap,pancreas-Roadmap,adipose_tissue-ENCODE,stomach_fetal-Roadmap,coronary_artery-ENCODE,GM12878-Roadmap,H1_BMP4_Derived_Mesendoderm_Cultured_Cells-Roadmap,foreskin_fibroblast-Roadmap,MCF10A-Ji2017,MCF10A_treated_with_TAM24hr-Ji2017	rs61876261,rs7947784	7	61318
ALP	chr11:0-1806920-6	FALSE	FALSE	TRUE	TRUE	54	SIGIRR	chr11	417397	FALSE	0.045014	18	trophoblast_cell-ENCODE,body_of_pancreas-ENCODE,LoVo,psoas_muscle-Roadmap,spleen-ENCODE,breast_epithelium-ENCODE,stomach-Roadmap,HepG2-Roadmap,transverse_colon-ENCODE,uterus-ENCODE,H9-Roadmap,liver-ENCODE,fibroblast_of_lung-Roadmap,H1-hESC-Roadmap,H7,iPS_DF_19.11_Cell_Line-Roadmap,pancreas-Roadmap,adipose_tissue-ENCODE,NCCIT,stomach_fetal-Roadmap,coronary_artery-ENCODE,GM12878-Roadmap,H1_BMP4_Derived_Mesendoderm_Cultured_Cells-Roadmap,foreskin_fibroblast-Roadmap,MCF10A-Ji2017,MCF10A_treated_with_TAM24hr-Ji2017	rs12049834,rs11246117	7	63768
ALP	chr9:32630435-35630435-2	TRUE	FALSE	FALSE	TRUE	42	SIGMAR1	chr9	34637823	TRUE	0.030793	1	myotube_originated_from_skeletal_muscle_myoblast-Roadmap	9:34634611_TA_T	5	17612
ALP	chr6:99110044-102110044-1	FALSE	FALSE	TRUE	TRUE	12	SIM1	chr6	100911551	TRUE	0.037143	1	white_adipose-Loft2014	rs17185536	2	301508
ALP	chr11:0-1806920-1	FALSE	FALSE	TRUE	TRUE	52	SIRT3	chr11	236362	FALSE	0.066697	5	induced_pluripotent_stem_cell-ENCODE,H1_Derived_Neuronal_Progenitor_Cultured_Cells-Roadmap,H1-hESC-Roadmap,H9-Roadmap	rs6421984	9	71333
ALP	chr11:0-1806920-2	FALSE	FALSE	TRUE	TRUE	54	SIRT3	chr11	236362	FALSE	0.089564	9	MCF-7-ENCODE,small_intestine_fetal-Roadmap,A549_treated_with_ethanol_0.02_percent_for_1_hour-Roadmap,body_of_pancreas-ENCODE,hepatocyte-ENCODE,endothelial_cell_of_umbilical_vein-Roadmap,gastrocnemius_medialis-ENCODE,CD8-positive_alpha-beta_T_cell-Corces2016,induced_pluripotent_stem_cell-ENCODE,placenta-Roadmap,K562-Roadmap,adrenal_gland-ENCODE,fibroblast_of_dermis-Roadmap,skeletal_muscle_myoblast-Roadmap,CD4-positive_helper_T_cell-ENCODE,CD19-positive_B_cell-Roadmap,Jurkat-Engreitz,CD8-positive_alpha-beta_T_cell-ENCODE,myotube_originated_from_skeletal_muscle_myoblast-Roadmap,CD34-positive_mobilized-Roadmap,HeLa-S3-Roadmap,MDA-MB-231,CD3-positive_T_cell-Roadmap,T-cell-ENCODE,ovary-Roadmap,HAP1,Panc1-ENCODE,adrenal_gland_fetal-ENCODE,HCT116-ENCODE,fibroblast_of_lung-Roadmap,psoas_muscle-Roadmap,Jurkat_anti-CD3_PMA_4hr-Engreitz,osteoblast-ENCODE,CD4-positive_helper_T_cell-Corces2016,LoVo,H1_BMP4_Derived_Trophoblast_Cultured_Cells-Roadmap,H9-Roadmap,astrocyte-ENCODE,IMR90-Roadmap,thymus_fetal-Roadmap,breast_epithelium-ENCODE,trophoblast_cell-ENCODE,A673-ENCODE,uterus-ENCODE,transverse_colon-ENCODE,stomach-Roadmap,muscle_of_trunk_fetal-Roadmap,HepG2-Roadmap,H7,liver-ENCODE,GM12878-Roadmap,spinal_cord_fetal-ENCODE,H1-hESC-Roadmap,muscle_of_leg_fetal-Roadmap,pancreas-Roadmap,fibroblast_of_arm-ENCODE,iPS_DF_19.11_Cell_Line-Roadmap,spleen-ENCODE,coronary_artery-ENCODE,adipose_tissue-ENCODE,H1_Derived_Mesenchymal_Stem_Cells-Roadmap,stomach_fetal-Roadmap,H1_Derived_Neuronal_Progenitor_Cultured_Cells-Roadmap,H1_BMP4_Derived_Mesendoderm_Cultured_Cells-Roadmap,foreskin_fibroblast-Roadmap,MCF10A-Ji2017,MCF10A_treated_with_TAM24hr-Ji2017,cardiac_muscle_cell-ENCODE	rs61876261,rs7947784	13	119717
ALP	chr11:0-1806920-6	FALSE	FALSE	TRUE	TRUE	54	SIRT3	chr11	236362	FALSE	0.089564	9	MCF-7-ENCODE,small_intestine_fetal-Roadmap,A549_treated_with_ethanol_0.02_percent_for_1_hour-Roadmap,endothelial_cell_of_umbilical_vein-Roadmap,gastrocnemius_medialis-ENCODE,CD8-positive_alpha-beta_T_cell-Corces2016,induced_pluripotent_stem_cell-ENCODE,placenta-Roadmap,K562-Roadmap,adrenal_gland-ENCODE,fibroblast_of_dermis-Roadmap,skeletal_muscle_myoblast-Roadmap,CD4-positive_helper_T_cell-ENCODE,CD19-positive_B_cell-Roadmap,Jurkat-Engreitz,CD8-positive_alpha-beta_T_cell-ENCODE,myotube_originated_from_skeletal_muscle_myoblast-Roadmap,CD34-positive_mobilized-Roadmap,HeLa-S3-Roadmap,MDA-MB-231,CD3-positive_T_cell-Roadmap,T-cell-ENCODE,HAP1,Panc1-ENCODE,adrenal_gland_fetal-ENCODE,HCT116-ENCODE,fibroblast_of_lung-Roadmap,psoas_muscle-Roadmap,Jurkat_anti-CD3_PMA_4hr-Engreitz,osteoblast-ENCODE,uterus-ENCODE,body_of_pancreas-ENCODE,CD4-positive_helper_T_cell-Corces2016,LoVo,H1_BMP4_Derived_Trophoblast_Cultured_Cells-Roadmap,H9-Roadmap,hepatocyte-ENCODE,astrocyte-ENCODE,IMR90-Roadmap,thymus_fetal-Roadmap,breast_epithelium-ENCODE,trophoblast_cell-ENCODE,A673-ENCODE,transverse_colon-ENCODE,stomach-Roadmap,muscle_of_leg_fetal-Roadmap,HepG2-Roadmap,H7,liver-ENCODE,NCCIT,GM12878-Roadmap,spinal_cord_fetal-ENCODE,H1-hESC-Roadmap,pancreas-Roadmap,fibroblast_of_arm-ENCODE,iPS_DF_19.11_Cell_Line-Roadmap,spleen-ENCODE,coronary_artery-ENCODE,adipose_tissue-ENCODE,H1_Derived_Mesenchymal_Stem_Cells-Roadmap,stomach_fetal-Roadmap,H1_Derived_Neuronal_Progenitor_Cultured_Cells-Roadmap,H1_BMP4_Derived_Mesendoderm_Cultured_Cells-Roadmap,muscle_of_trunk_fetal-Roadmap,ovary-Roadmap,foreskin_fibroblast-Roadmap,MCF10A-Ji2017,MCF10A_treated_with_TAM24hr-Ji2017,cardiac_muscle_cell-ENCODE	rs12049834,rs11246117	13	117267
ALP	chr11:0-1806920-7	TRUE	FALSE	FALSE	TRUE	50	SIRT3	chr11	236362	FALSE	0.01615	11	heart_ventricle-ENCODE,transverse_colon-ENCODE	rs112854904	10	79771
ALP	chr1:839139-3839139-3	FALSE	FALSE	TRUE	TRUE	55	SKI	chr1	2160133	TRUE	0.206712	1	GM12878-Roadmap,CD14-positive_monocytes-Roadmap,CD14-positive_monocyte-ENCODE,HCT116-ENCODE,myotube_originated_from_skeletal_muscle_myoblast-Roadmap,trophoblast_cell-ENCODE,muscle_of_trunk_fetal-Roadmap,CD56-positive_natural_killer_cells-Roadmap,muscle_of_leg_fetal-Roadmap,dendritic_cell_treated_with_Lipopolysaccharide_100_ng-mL_for_2_hour-Garber2017,psoas_muscle-Roadmap,dendritic_cell_treated_with_Lipopolysaccharide_100_ng-mL_for_4_hour-Garber2017,dendritic_cell_treated_with_Lipopolysaccharide_100_ng-mL_for_1_hour-Garber2017,skeletal_muscle_myoblast-Roadmap,THP_pmaLPS_ATAC_24h,SK-N-SH-ENCODE,mammary_epithelial_cell-Roadmap,dendritic_cell_treated_with_Lipopolysaccharide_100_ng-mL_for_6_hour-Garber2017,osteoblast-ENCODE,CD14-positive_monocyte_treated_with_LPS_d1-Novakovic2016,stomach_fetal-Roadmap,HeLa-S3-Roadmap,placenta-Roadmap,H1_Derived_Neuronal_Progenitor_Cultured_Cells-Roadmap,HT29,CD8-positive_alpha-beta_T_cell-ENCODE,spleen-ENCODE,cardiac_muscle_cell-ENCODE,CD14-positive_monocyte_treated_with_BG_d6-Novakovic2016,uterus-ENCODE,spinal_cord_fetal-ENCODE,fibroblast_of_lung-Roadmap,IMR90-Roadmap,dendritic_cell_treated_with_Lipopolysaccharide_100_ng-mL_for_30_minute-Garber2017,ovary-Roadmap,fibroblast_of_dermis-Roadmap,dendritic_cell_treated_with_Lipopolysaccharide_0_ng-mL_for_0_hour-Garber2017,coronary_artery-ENCODE,K562-Roadmap,T-cell-ENCODE,endothelial_cell_of_umbilical_vein-Roadmap,fibroblast_of_arm-ENCODE,coronary_artery_smooth_muscle_cell-Miller2016,hepatocyte-ENCODE,THP-1_macrophage-VanBortle2017,foreskin_fibroblast-Roadmap,small_intestine_fetal-Roadmap,HAP1,CD3-positive_T_cell-Roadmap,MCF10A-Ji2017,keratinocyte-Roadmap,MCF10A_treated_with_TAM24hr-Ji2017,CD4-positive_helper_T_cell-ENCODE,HepG2-Roadmap,bipolar_neuron_from_iPSC-ENCODE,CD4-positive_helper_T_cell-Corces2016,adrenal_gland-ENCODE	rs263533,rs263532	1	3982
ALP	chr17:60706299-67953305-1	TRUE	FALSE	FALSE	TRUE	16	SLC16A6	chr17	66287405	FALSE	0.019374	4	GM12878-Roadmap	rs2909211	4	165899
ALP	chr12:99398934-102398934-2	FALSE	FALSE	TRUE	FALSE	12	SLC17A8	chr12	100750856	NA	0	NA	H1_BMP4_Derived_Trophoblast_Cultured_Cells-Roadmap	rs61941787	1	43832
ALP	chr5:33213792-38146915-1	FALSE	FALSE	TRUE	TRUE	13	SLC1A3	chr5	36606456	TRUE	0.030032	1	HCT116-ENCODE	rs1428967	1	40458
ALP	chr7:94742321-101971044-3	FALSE	FALSE	TRUE	TRUE	11	SLC25A13	chr7	95951459	FALSE	0.023183	4	HAP1,osteoblast-ENCODE	rs1207730,rs1724298	6	688045
ALP	chr13:39946719-44459133-4	FALSE	FALSE	TRUE	TRUE	11	SLC25A15	chr13	41363546	FALSE	0.157871	8	HCT116-ENCODE,fibroblast_of_arm-ENCODE,coronary_artery-ENCODE,dendritic_cell_treated_with_Lipopolysaccharide_100_ng-mL_for_6_hour-Garber2017,thyroid_gland-ENCODE,spinal_cord_fetal-ENCODE,dendritic_cell_treated_with_Lipopolysaccharide_100_ng-mL_for_2_hour-Garber2017,dendritic_cell_treated_with_Lipopolysaccharide_100_ng-mL_for_4_hour-Garber2017,muscle_of_leg_fetal-Roadmap,placenta-Roadmap,muscle_of_trunk_fetal-Roadmap,transverse_colon-ENCODE,stomach_fetal-Roadmap,adrenal_gland-ENCODE	rs17532371	7	282538
ALP	chr11:0-1806920-2	FALSE	FALSE	TRUE	TRUE	54	SLC25A22	chr11	797995	FALSE	0.017161	32	MCF10A_treated_with_TAM24hr-Ji2017,cardiac_muscle_cell-ENCODE	rs61876261	36	441916
ALP	chr11:0-1806920-6	FALSE	FALSE	TRUE	TRUE	54	SLC25A22	chr11	797995	FALSE	0.017161	32	MCF10A_treated_with_TAM24hr-Ji2017,cardiac_muscle_cell-ENCODE	rs12049834	36	444366
ALP	chr3:45796921-50393637-4	FALSE	FALSE	TRUE	TRUE	92	SLC26A6	chr3	48672926	FALSE	0.107103	4	A549_treated_with_ethanol_0.02_percent_for_1_hour-Roadmap	rs115744844	7	71153
ALP	chr1:100144915-103144915-1	FALSE	FALSE	TRUE	TRUE	13	SLC30A7	chr1	101361633	FALSE	0.017453	2	GM12878-Roadmap	rs74977884	3	283281
ALP	chr17:118363-3118363-1	FALSE	FALSE	TRUE	TRUE	41	SLC43A2	chr17	1532180	FALSE	0.034971	13	body_of_pancreas-ENCODE,liver-ENCODE,hepatocyte-ENCODE,A549_treated_with_ethanol_0.02_percent_for_1_hour-Roadmap,PC-9-ENCODE,thyroid_gland-ENCODE,heart_ventricle-ENCODE,MDA-MB-231,adipose_tissue-ENCODE,NCCIT,small_intestine_fetal-Roadmap,coronary_artery_smooth_muscle_cell-Miller2016,fibroblast_of_arm-ENCODE,brite_adipose-Loft2014,skeletal_muscle_myoblast-Roadmap,MCF10A_treated_with_TAM24hr-Ji2017,pancreas-Roadmap,ovary-Roadmap,psoas_muscle-Roadmap,transverse_colon-ENCODE,adrenal_gland_fetal-ENCODE,fibroblast_of_dermis-Roadmap,foreskin_fibroblast-Roadmap,white_adipose-Loft2014,cardiac_muscle_cell-ENCODE,coronary_artery-ENCODE,myotube_originated_from_skeletal_muscle_myoblast-Roadmap	rs11078597	8	86182
ALP	chr17:70938972-73938972-1	TRUE	FALSE	FALSE	TRUE	47	SLC9A3R1	chr17	72744750	FALSE	0.020692	12	gastrocnemius_medialis-ENCODE	rs2670824,rs2706530,rs9893663	17	305779
ALP	chr18:45659452-48659452-2	FALSE	FALSE	TRUE	TRUE	10	SMAD7	chr18	46477081	TRUE	0.092942	1	THP_pmaLPS_ATAC_72h,THP_pmaLPS_ATAC_120h,heart_ventricle-ENCODE,astrocyte-ENCODE,THP_pmaLPS_ATAC_6h,fibroblast_of_dermis-Roadmap,MCF10A-Ji2017,THP_pmaLPS_ATAC_0h,CD3-positive_T_cell-Roadmap,U937-Engreitz,muscle_of_trunk_fetal-Roadmap,THP_pmaLPS_ATAC_2h,uterus-ENCODE,fibroblast_of_lung-Roadmap,Karpas-422-ENCODE,fibroblast_of_arm-ENCODE,osteoblast-ENCODE,dendritic_cell_treated_with_Lipopolysaccharide_100_ng-mL_for_1_hour-Garber2017,ovary-Roadmap,myotube_originated_from_skeletal_muscle_myoblast-Roadmap,spinal_cord_fetal-ENCODE,CD56-positive_natural_killer_cells-Roadmap,muscle_of_leg_fetal-Roadmap,OCI-LY7-ENCODE,MM.1S-ENCODE,Panc1-ENCODE	rs4245230,rs2337106,rs9952412	1	16179
ALP	chr17:118363-3118363-1	FALSE	FALSE	TRUE	TRUE	41	SMG6	chr17	2207069	FALSE	0.019979	18	white_adipose-Loft2014,myotube_originated_from_skeletal_muscle_myoblast-Roadmap,coronary_artery-ENCODE	rs11078597	23	588707
ALP	chr17:118363-3118363-3	TRUE	FALSE	FALSE	TRUE	40	SMG6	chr17	2207069	FALSE	0.022015	3	CD14-positive_monocyte-ENCODE,THP1-Engreitz,dendritic_cell_treated_with_Lipopolysaccharide_100_ng-mL_for_30_minute-Garber2017,THP1_LPS_4hr-Engreitz,CD14-positive_monocyte_treated_with_LPS_d6-Novakovic2016,CD14-positive_monocyte-Novakovic2016,CD14-positive_monocyte_treated_with_RPMI_4h-Novakovic2016,CD14-positive_monocytes-Roadmap,CD14-positive_monocyte_treated_with_BG_d6-Novakovic2016	17:2026417_GA_G	5	180653
ALP	chr7:124010496-130077914-3	FALSE	FALSE	TRUE	TRUE	24	SMO	chr7	128828712	FALSE	0.021209	5	GM12878-Roadmap	rs4728142	12	250799
ALP	chr17:118363-3118363-1	FALSE	FALSE	TRUE	TRUE	41	SMYD4	chr17	1733175	FALSE	0.143897	3	uterus-ENCODE,THP_pmaLPS_ATAC_72h,endothelial_cell_of_umbilical_vein-Roadmap,THP1_LPS_4hr-Engreitz,osteoblast-ENCODE,spinal_cord_fetal-ENCODE,THP_pmaLPS_ATAC_48h,U937-Engreitz,breast_epithelium-ENCODE,HeLa-S3-Roadmap,HT29,spleen-ENCODE,dendritic_cell_treated_with_Lipopolysaccharide_100_ng-mL_for_4_hour-Garber2017,U937_LPS_4hr-Engreitz,H1_BMP4_Derived_Mesendoderm_Cultured_Cells-Roadmap,dendritic_cell_treated_with_Lipopolysaccharide_100_ng-mL_for_1_hour-Garber2017,PC-9-ENCODE,A549_treated_with_ethanol_0.02_percent_for_1_hour-Roadmap,body_of_pancreas-ENCODE,MDA-MB-231,liver-ENCODE,brite_adipose-Loft2014,hepatocyte-ENCODE,coronary_artery_smooth_muscle_cell-Miller2016,adipose_tissue-ENCODE,fibroblast_of_dermis-Roadmap,skeletal_muscle_myoblast-Roadmap,ovary-Roadmap,fibroblast_of_arm-ENCODE,MCF10A_treated_with_TAM24hr-Ji2017,adrenal_gland_fetal-ENCODE,thyroid_gland-ENCODE,NCCIT,heart_ventricle-ENCODE,small_intestine_fetal-Roadmap,pancreas-Roadmap,placenta-Roadmap,psoas_muscle-Roadmap,white_adipose-Loft2014,foreskin_fibroblast-Roadmap,transverse_colon-ENCODE,cardiac_muscle_cell-ENCODE,myotube_originated_from_skeletal_muscle_myoblast-Roadmap,coronary_artery-ENCODE,dendritic_cell_treated_with_Lipopolysaccharide_100_ng-mL_for_6_hour-Garber2017,trophoblast_cell-ENCODE	rs11078597	9	114813
ALP	chr17:118363-3118363-4	FALSE	FALSE	TRUE	TRUE	36	SMYD4	chr17	1733175	FALSE	0.025452	5	THP_pmaLPS_ATAC_12h,natural_killer_cell-Corces2016,GM12878-Roadmap,OCI-LY7-ENCODE,CD56-positive_natural_killer_cells-Roadmap,Jurkat_anti-CD3_PMA_4hr-Engreitz,THP1_LPS_4hr-Engreitz,Jurkat-Engreitz,megakaryocyte-erythroid_progenitor-Corces2016,CD34-positive_mobilized-Roadmap,THP1-Engreitz	rs58360980,rs67735224	9	106153
ALP	chr9:13804782-16804782-1	FALSE	FALSE	TRUE	TRUE	11	SNAPC3	chr9	15422781	FALSE	0.08733	2	dendritic_cell_treated_with_Lipopolysaccharide_100_ng-mL_for_6_hour-Garber2017,IMR90-Roadmap,stomach_fetal-Roadmap,placenta-Roadmap,CD14-positive_monocyte_treated_with_LPS_d6-Novakovic2016,astrocyte-ENCODE,skeletal_muscle_myoblast-Roadmap,THP_pmaLPS_ATAC_2h,dendritic_cell_treated_with_Lipopolysaccharide_100_ng-mL_for_30_minute-Garber2017,muscle_of_leg_fetal-Roadmap,myotube_originated_from_skeletal_muscle_myoblast-Roadmap,brite_adipose-Loft2014,MCF10A_treated_with_TAM24hr-Ji2017,fibroblast_of_dermis-Roadmap,dendritic_cell_treated_with_Lipopolysaccharide_100_ng-mL_for_4_hour-Garber2017,adrenal_gland_fetal-ENCODE,CD14-positive_monocyte_treated_with_BG_1h-Novakovic2016,dendritic_cell_treated_with_Lipopolysaccharide_0_ng-mL_for_0_hour-Garber2017,CD8-positive_alpha-beta_T_cell-Corces2016,LoVo,GM12878-Roadmap,CD34-positive_mobilized-Roadmap,CD14-positive_monocyte-ENCODE,THP_pmaLPS_ATAC_6h,THP_pmaLPS_ATAC_12h,dendritic_cell_treated_with_Lipopolysaccharide_100_ng-mL_for_2_hour-Garber2017,CD14-positive_monocyte_treated_with_BG_d6-Novakovic2016,foreskin_fibroblast-Roadmap,fibroblast_of_lung-Roadmap,endothelial_cell_of_umbilical_vein-Roadmap,ovary-Roadmap,MCF10A-Ji2017,fibroblast_of_arm-ENCODE,THP_pmaLPS_ATAC_72h,THP-1_macrophage-VanBortle2017,THP_pmaLPS_ATAC_96h,coronary_artery-ENCODE,gastrocnemius_medialis-ENCODE,dendritic_cell_treated_with_Lipopolysaccharide_100_ng-mL_for_1_hour-Garber2017,CD14-positive_monocyte_treated_with_LPS_1h-Novakovic2016,spleen-ENCODE,THP_pmaLPS_ATAC_120h,liver-ENCODE,pancreas-Roadmap,adrenal_gland-ENCODE,THP_pmaLPS_ATAC_48h,MDA-MB-231,THP_pmaLPS_ATAC_24h,CD19-positive_B_cell-Roadmap,B_cell-ENCODE,CD14-positive_monocytes-Roadmap,CD14-positive_monocyte-Novakovic2016,thymus_fetal-Roadmap,thyroid_gland-ENCODE,H1_Derived_Mesenchymal_Stem_Cells-Roadmap,uterus-ENCODE,osteoblast-ENCODE,Jurkat-Engreitz,T-cell-ENCODE,body_of_pancreas-ENCODE,Jurkat_anti-CD3_PMA_4hr-Engreitz,CD3-positive_T_cell-Roadmap,breast_epithelium-ENCODE,CD56-positive_natural_killer_cells-Roadmap,CD8-positive_alpha-beta_T_cell-ENCODE	rs643531,rs686030,rs570524,rs540885	2	118000
ALP	chr8:5107634-12940019-2	FALSE	FALSE	TRUE	TRUE	17	SOX7	chr8	10588084	TRUE	0.106464	1	small_intestine_fetal-Roadmap,liver-ENCODE,HeLa-S3-Roadmap,MCF10A-Ji2017,MCF10A_treated_with_TAM24hr-Ji2017	rs4484649	1	15554
ALP	chr8:5107634-12940019-2	FALSE	FALSE	TRUE	TRUE	17	SOX7	chr8	10588084	TRUE	0.106464	1	small_intestine_fetal-Roadmap,liver-ENCODE,HeLa-S3-Roadmap,MCF10A-Ji2017,MCF10A_treated_with_TAM24hr-Ji2017	rs4484649	1	15554
ALP	chr16:88200881-90354753-1	FALSE	FALSE	TRUE	TRUE	40	SPATA33	chr16	89724211	FALSE	0.030522	2	fibroblast_of_arm-ENCODE,osteoblast-ENCODE,A549_treated_with_ethanol_0.02_percent_for_1_hour-Roadmap,large_intestine_fetal-Roadmap,small_intestine_fetal-Roadmap	rs4785580	3	23331
ALP	chr2:53159707-56159707-1	FALSE	FALSE	TRUE	TRUE	16	SPTBN1	chr2	54683453	TRUE	0.018354	1	sigmoid_colon-ENCODE	rs4233949	1	23747
ALP	chr20:9658186-16179497-1	FALSE	FALSE	TRUE	TRUE	6	SPTLC3	chr20	12989626	TRUE	0.037612	1	HepG2-Roadmap	rs438568	1	30533
ALP	chr11:124785301-130160162-1	FALSE	FALSE	TRUE	TRUE	33	SRPRA	chr11	126138877	FALSE	0.038811	6	heart_ventricle-ENCODE,transverse_colon-ENCODE,spinal_cord_fetal-ENCODE,stomach_fetal-Roadmap,muscle_of_leg_fetal-Roadmap,hepatocyte-ENCODE,ovary-Roadmap,muscle_of_trunk_fetal-Roadmap,coronary_artery-ENCODE	rs7949566	5	146423
ALP	chr11:124785301-130160162-4	FALSE	FALSE	TRUE	TRUE	32	SRPRA	chr11	126138877	FALSE	0.038163	6	spinal_cord_fetal-ENCODE,muscle_of_leg_fetal-Roadmap,hepatocyte-ENCODE,ovary-Roadmap,muscle_of_trunk_fetal-Roadmap	rs77951646	5	147173
ALP	chr11:124785301-130160162-6	FALSE	FALSE	TRUE	TRUE	22	SRPRA	chr11	126138877	FALSE	0.017418	4	dendritic_cell_treated_with_Lipopolysaccharide_100_ng-mL_for_2_hour-Garber2017,dendritic_cell_treated_with_Lipopolysaccharide_100_ng-mL_for_1_hour-Garber2017,liver-ENCODE	rs683486	5	87785
ALP	chr11:124785301-130160162-8	FALSE	FALSE	TRUE	TRUE	25	SRPRA	chr11	126138877	FALSE	0.029861	7	trophoblast_cell-ENCODE,MCF-7-ENCODE	rs190884962	5	137128
ALP	chr17:118363-3118363-1	FALSE	FALSE	TRUE	TRUE	41	SRR	chr17	2207236	FALSE	0.019979	18	white_adipose-Loft2014,myotube_originated_from_skeletal_muscle_myoblast-Roadmap,coronary_artery-ENCODE	rs11078597	24	588874
ALP	chr17:118363-3118363-3	TRUE	FALSE	FALSE	TRUE	40	SRR	chr17	2207236	FALSE	0.022015	3	CD14-positive_monocyte-ENCODE,THP1-Engreitz,dendritic_cell_treated_with_Lipopolysaccharide_100_ng-mL_for_30_minute-Garber2017,THP1_LPS_4hr-Engreitz,CD14-positive_monocyte_treated_with_LPS_d6-Novakovic2016,CD14-positive_monocyte-Novakovic2016,CD14-positive_monocyte_treated_with_RPMI_4h-Novakovic2016,CD14-positive_monocytes-Roadmap,CD14-positive_monocyte_treated_with_BG_d6-Novakovic2016	17:2026417_GA_G	6	180820
ALP	chr7:94742321-101971044-2	TRUE	FALSE	FALSE	TRUE	66	SRRT	chr7	100472700	TRUE	0.244927	1	hepatocyte-ENCODE,CD8-positive_alpha-beta_T_cell-ENCODE,T-cell-ENCODE,osteoblast-ENCODE,OCI-LY7-ENCODE,fibroblast_of_arm-ENCODE	rs12705092,rs3757868,rs12667888	3	19493
ALP	chr19:17879549-20879549-7	FALSE	FALSE	TRUE	TRUE	65	SSBP4	chr19	18530145	FALSE	0.027011	4	HT29,MCF-7-ENCODE,body_of_pancreas-ENCODE,HeLa-S3-Roadmap,A549_treated_with_ethanol_0.02_percent_for_1_hour-Roadmap	rs35673587	3	38411
ALP	chr11:124785301-130160162-1	FALSE	FALSE	TRUE	TRUE	33	ST3GAL4	chr11	126225539	TRUE	0.088105	1	coronary_artery_smooth_muscle_cell-Miller2016,heart_ventricle-ENCODE,transverse_colon-ENCODE,spinal_cord_fetal-ENCODE,ovary-Roadmap,stomach_fetal-Roadmap,coronary_artery-ENCODE,muscle_of_leg_fetal-Roadmap,hepatocyte-ENCODE,muscle_of_trunk_fetal-Roadmap	rs7949566	1	59761
ALP	chr11:124785301-130160162-3	FALSE	FALSE	TRUE	TRUE	22	ST3GAL4	chr11	126225539	TRUE	0.161747	1	SK-N-SH-ENCODE,brite_adipose-Loft2014,hepatocyte-ENCODE,HepG2-Roadmap	rs181897168	1	1555
ALP	chr11:124785301-130160162-4	FALSE	FALSE	TRUE	TRUE	32	ST3GAL4	chr11	126225539	TRUE	0.088105	1	liver-ENCODE,placenta-Roadmap,spinal_cord_fetal-ENCODE,ovary-Roadmap,muscle_of_leg_fetal-Roadmap,hepatocyte-ENCODE,muscle_of_trunk_fetal-Roadmap	rs77951646	1	60511
ALP	chr11:124785301-130160162-6	FALSE	FALSE	TRUE	TRUE	22	ST3GAL4	chr11	126225539	TRUE	0.298441	1	thymus_fetal-Roadmap,B_cell-ENCODE,MDA-MB-231,skeletal_muscle_myoblast-Roadmap,large_intestine_fetal-Roadmap,PC-9-ENCODE,myotube_originated_from_skeletal_muscle_myoblast-Roadmap,H1_Derived_Mesenchymal_Stem_Cells-Roadmap,HT29,CD3-positive_T_cell-Roadmap,CD4-positive_helper_T_cell-ENCODE,CD4-positive_helper_T_cell-Corces2016,fibroblast_of_dermis-Roadmap,trophoblast_cell-ENCODE,MCF10A_treated_with_TAM24hr-Ji2017,CD14-positive_monocytes-Roadmap,CD34-positive_mobilized-Roadmap,CD8-positive_alpha-beta_T_cell-ENCODE,CD8-positive_alpha-beta_T_cell-Corces2016,CD14-positive_monocyte-ENCODE,coronary_artery_smooth_muscle_cell-Miller2016,MCF-7-ENCODE,megakaryocyte-erythroid_progenitor-Corces2016,MCF10A-Ji2017,CD56-positive_natural_killer_cells-Roadmap,THP-1_macrophage-VanBortle2017,CD14-positive_monocyte-Novakovic2016,CD14-positive_monocyte_treated_with_RPMI_d1-Novakovic2016,CD14-positive_monocyte_treated_with_LPS_d1-Novakovic2016,THP_pmaLPS_ATAC_120h,CD14-positive_monocyte_treated_with_BG_d1-Novakovic2016,natural_killer_cell-Corces2016,CD14-positive_monocyte_treated_with_RPMI_1h-Novakovic2016,brite_adipose-Loft2014,THP-1_monocyte-VanBortle2017,THP_pmaLPS_ATAC_0h,foreskin_fibroblast-Roadmap,CD14-positive_monocyte_treated_with_BG_1h-Novakovic2016,THP_pmaLPS_ATAC_6h,THP_pmaLPS_ATAC_48h,CD14-positive_monocyte_treated_with_RPMI_4h-Novakovic2016,THP_pmaLPS_ATAC_1h,THP_pmaLPS_ATAC_2h,THP1_LPS_4hr-Engreitz,dendritic_cell_treated_with_Lipopolysaccharide_0_ng-mL_for_0_hour-Garber2017,induced_pluripotent_stem_cell-ENCODE,spinal_cord_fetal-ENCODE,CD14-positive_monocyte_treated_with_RPMI_d6-Novakovic2016,CD14-positive_monocyte_treated_with_BG_d6-Novakovic2016,CD14-positive_monocyte_treated_with_LPS_d6-Novakovic2016,CD14-positive_monocyte_treated_with_BG_4h-Novakovic2016,coronary_artery-ENCODE,hepatocyte-ENCODE,fibroblast_of_arm-ENCODE,THP_pmaLPS_ATAC_24h,THP_pmaLPS_ATAC_72h,HepG2-Roadmap,LoVo,CD14-positive_monocyte_treated_with_LPS_1h-Novakovic2016,dendritic_cell_treated_with_Lipopolysaccharide_100_ng-mL_for_4_hour-Garber2017,osteoblast-ENCODE,CD14-positive_monocyte_treated_with_LPS_4h-Novakovic2016,dendritic_cell_treated_with_Lipopolysaccharide_100_ng-mL_for_6_hour-Garber2017,liver-ENCODE,dendritic_cell_treated_with_Lipopolysaccharide_100_ng-mL_for_2_hour-Garber2017,dendritic_cell_treated_with_Lipopolysaccharide_100_ng-mL_for_1_hour-Garber2017,dendritic_cell_treated_with_Lipopolysaccharide_100_ng-mL_for_30_minute-Garber2017	rs683486	1	1123
ALP	chr11:124785301-130160162-8	FALSE	FALSE	TRUE	TRUE	25	ST3GAL4	chr11	126225539	TRUE	0.055754	1	PC-9-ENCODE,H1_BMP4_Derived_Trophoblast_Cultured_Cells-Roadmap,HT29,trophoblast_cell-ENCODE,MCF-7-ENCODE	rs190884962	1	50466
ALP	chr19:0-7344792-2	FALSE	FALSE	TRUE	TRUE	59	STAP2	chr19	4338847	FALSE	0.017941	20	CD14-positive_monocyte_treated_with_RPMI_4h-Novakovic2016,CD14-positive_monocyte_treated_with_LPS_4h-Novakovic2016	rs73534156	18	280196
ALP	chr2:47142541-50142541-1	FALSE	FALSE	TRUE	TRUE	12	STON1	chr2	48757307	FALSE	0.023872	4	CD14-positive_monocyte_treated_with_RPMI_d6-Novakovic2016,dendritic_cell_treated_with_Lipopolysaccharide_0_ng-mL_for_0_hour-Garber2017,large_intestine_fetal-Roadmap,spleen-ENCODE,CD34-positive_mobilized-Roadmap,CD14-positive_monocyte_treated_with_BG_d6-Novakovic2016	rs6749773	3	114767
ALP	chr2:47142541-50142541-1	FALSE	FALSE	TRUE	TRUE	12	STON1-GTF2A1L	chr2	48807725	FALSE	0.024875	3	spleen-ENCODE	rs6749773	4	165185
ALP	chr9:126320380-129320380-2	FALSE	FALSE	TRUE	TRUE	16	STRBP	chr9	126030843	FALSE	0.016719	3	small_intestine_fetal-Roadmap,pancreas-Roadmap,stomach-Roadmap	rs72759286	14	955014
ALP	chr7:124010496-130077914-3	FALSE	FALSE	TRUE	TRUE	24	STRIP2	chr7	129074273	FALSE	0.015532	13	GM12878-Roadmap	rs4728142	17	496360
ALP	chr11:124785301-130160162-1	FALSE	FALSE	TRUE	TRUE	33	STT3A	chr11	125462689	FALSE	0.025977	14	muscle_of_leg_fetal-Roadmap,muscle_of_trunk_fetal-Roadmap,ovary-Roadmap,coronary_artery-ENCODE,hepatocyte-ENCODE	rs7949566	19	822611
ALP	chr11:124785301-130160162-4	FALSE	FALSE	TRUE	TRUE	32	STT3A	chr11	125462689	FALSE	0.025977	14	muscle_of_leg_fetal-Roadmap,muscle_of_trunk_fetal-Roadmap,ovary-Roadmap,hepatocyte-ENCODE	rs77951646	19	823361
ALP	chr7:71476048-76570642-1	TRUE	FALSE	FALSE	TRUE	27	STX1A	chr7	73134017	FALSE	0.015059	3	placenta-Roadmap	rs782470771	8	111085
ALP	chr3:118318585-121318585-1	FALSE	FALSE	TRUE	TRUE	24	STXBP5L	chr3	120627049	FALSE	0.1213	15	CD14-positive_monocyte_treated_with_LPS_d6-Novakovic2016,spinal_cord_fetal-ENCODE,body_of_pancreas-ENCODE,adipose_tissue-ENCODE,large_intestine_fetal-Roadmap,T-cell-ENCODE,thymus_fetal-Roadmap	rs334558	20	808465
ALP	chr9:131969990-137646597-5	FALSE	FALSE	TRUE	TRUE	35	SURF6	chr9	136203047	FALSE	0.019405	2	HT29,thyroid_gland-ENCODE	rs10901251	3	76919
ALP	chr19:13879310-16879310-1	FALSE	FALSE	TRUE	TRUE	67	SYDE1	chr19	15218174	FALSE	0.085548	4	GM12878-Roadmap,coronary_artery-ENCODE	rs3787030,rs57875194	7	161135
ALP	chr3:10950838-13950838-2	FALSE	FALSE	TRUE	TRUE	15	SYN2	chr3	12045833	FALSE	0.020031	4	stomach_fetal-Roadmap,trophoblast_cell-ENCODE	rs56268840	3	225547
ALP	chr6:156914308-162021885-4	FALSE	FALSE	TRUE	TRUE	12	SYNJ2	chr6	158438079	TRUE	0.051992	1	HeLa-S3-Roadmap,MCF-7-ENCODE,MDA-MB-231,foreskin_fibroblast-Roadmap,psoas_muscle-Roadmap,MCF10A_treated_with_TAM24hr-Ji2017,ovary-Roadmap,HT29,HCT116-ENCODE,T-cell-ENCODE,pancreas-Roadmap,A549_treated_with_ethanol_0.02_percent_for_1_hour-Roadmap,adrenal_gland-ENCODE,CD8-positive_alpha-beta_T_cell-ENCODE,heart_ventricle-ENCODE,transverse_colon-ENCODE,MCF10A-Ji2017,breast_epithelium-ENCODE,thyroid_gland-ENCODE,CD4-positive_helper_T_cell-Corces2016,body_of_pancreas-ENCODE,spinal_cord_fetal-ENCODE	rs9459054,rs12333003	1	27703
ALP	chr22:35045137-41397163-1	FALSE	FALSE	TRUE	TRUE	35	TAB1	chr22	39795758	FALSE	0.015918	4	pancreas-Roadmap	rs7287617	6	101404
ALP	chr17:42631305-49443461-1	FALSE	FALSE	TRUE	TRUE	44	TAC4	chr17	47925379	FALSE	0.019326	3	trophoblast_cell-ENCODE,H1-hESC-Roadmap,iPS_DF_19.11_Cell_Line-Roadmap	rs115536381	1	18081
ALP	chr1:106125056-111141259-3	FALSE	FALSE	TRUE	TRUE	41	TAF13	chr1	109618624	FALSE	0.018827	4	uterus-ENCODE,CD8-positive_alpha-beta_T_cell-ENCODE,CD4-positive_helper_T_cell-ENCODE	rs11397410	4	38624
ALP	chr3:10950838-13950838-2	FALSE	FALSE	TRUE	TRUE	15	TAMM41	chr3	11888393	FALSE	0.018773	6	trophoblast_cell-ENCODE	rs56268840	7	382987
ALP	chr22:16963254-19963254-2	FALSE	FALSE	TRUE	TRUE	32	TBX1	chr22	19744225	FALSE	0.015614	3	A549_treated_with_ethanol_0.02_percent_for_1_hour-Roadmap	rs9606139	3	67833
ALP	chr19:0-7344792-2	FALSE	FALSE	TRUE	TRUE	59	TBXA2R	chr19	3606831	FALSE	0.020179	14	CD14-positive_monocyte_treated_with_RPMI_4h-Novakovic2016	rs73534156	30	451820
ALP	chr14:89967567-96344947-2	TRUE	FALSE	FALSE	TRUE	27	TC2N	chr14	92302870	FALSE	0.021191	14	GM12878-Roadmap,CD34-positive_mobilized-Roadmap,CD56-positive_natural_killer_cells-Roadmap,natural_killer_cell-Corces2016	rs117068593	19	815358
ALP	chr12:105840089-113525475-4	FALSE	FALSE	TRUE	TRUE	11	TCP11L2	chr12	106696568	FALSE	0.017381	2	A549_treated_with_ethanol_0.02_percent_for_1_hour-Roadmap	rs1215608	3	181910
ALP	chr2:19793914-25391759-1	FALSE	FALSE	TRUE	TRUE	8	TDRD15	chr2	21346857	FALSE	0.020351	2	HepG2-Roadmap	rs661665	2	81717
ALP	chr14:102071695-105071695-3	TRUE	FALSE	FALSE	TRUE	27	TECPR2	chr14	102829248	FALSE	0.015782	10	myotube_originated_from_skeletal_muscle_myoblast-Roadmap	rs729183,rs744153	20	747194
ALP	chr19:13879310-16879310-1	FALSE	FALSE	TRUE	TRUE	67	TECR	chr19	14640378	FALSE	0.026184	16	coronary_artery-ENCODE	rs3787030	38	738931
ALP	chr4:102429579-107538169-1	FALSE	FALSE	TRUE	TRUE	7	TET2	chr4	106067841	TRUE	0.020738	1	THP1_LPS_4hr-Engreitz	rs17501550	1	29673
ALP	chr4:102429579-107538169-3	FALSE	FALSE	TRUE	TRUE	7	TET2	chr4	106067841	TRUE	0.016708	1	THP_pmaLPS_ATAC_72h	rs13109676	1	29497
ALP	chr17:60706299-67953305-5	FALSE	FALSE	TRUE	TRUE	33	TEX2	chr17	62340683	FALSE	0.017823	4	pancreas-Roadmap	rs76708468	4	134385
ALP	chr13:113051993-115169878-2	FALSE	FALSE	TRUE	TRUE	25	TFDP1	chr13	114239002	FALSE	0.030293	4	CD14-positive_monocyte_treated_with_BG_d6-Novakovic2016,dendritic_cell_treated_with_Lipopolysaccharide_100_ng-mL_for_1_hour-Garber2017,dendritic_cell_treated_with_Lipopolysaccharide_0_ng-mL_for_0_hour-Garber2017,dendritic_cell_treated_with_Lipopolysaccharide_100_ng-mL_for_6_hour-Garber2017,dendritic_cell_treated_with_Lipopolysaccharide_100_ng-mL_for_30_minute-Garber2017,CD14-positive_monocyte_treated_with_RPMI_d6-Novakovic2016,dendritic_cell_treated_with_Lipopolysaccharide_100_ng-mL_for_4_hour-Garber2017	rs9604045	13	311795
ALP	chr13:93748566-96748566-1	FALSE	FALSE	TRUE	TRUE	6	TGDS	chr13	95248529	TRUE	0.268582	1	body_of_pancreas-ENCODE,MCF10A-Ji2017,trophoblast_cell-ENCODE,LNCAP,myotube_originated_from_skeletal_muscle_myoblast-Roadmap,thyroid_gland-ENCODE,H1_Derived_Mesenchymal_Stem_Cells-Roadmap,muscle_of_leg_fetal-Roadmap,HAP1,bipolar_neuron_from_iPSC-ENCODE,adrenal_gland_fetal-ENCODE,pancreas-Roadmap,adrenal_gland-ENCODE,stomach-Roadmap,skeletal_muscle_myoblast-Roadmap,muscle_of_trunk_fetal-Roadmap,sigmoid_colon-ENCODE,fibroblast_of_arm-ENCODE,mammary_epithelial_cell-Roadmap,A673-ENCODE,MCF10A_treated_with_TAM24hr-Ji2017,H1-hESC-Roadmap,large_intestine_fetal-Roadmap,fibroblast_of_lung-Roadmap,epithelial_cell_of_prostate-ENCODE,MDA-MB-231,A549_treated_with_ethanol_0.02_percent_for_1_hour-Roadmap,stomach_fetal-Roadmap,IMR90-Roadmap,brite_adipose-Loft2014,astrocyte-ENCODE,U937-Engreitz,OCI-LY7-ENCODE,THP-1_monocyte-VanBortle2017,HT29,megakaryocyte-erythroid_progenitor-Corces2016,H7,THP_pmaLPS_ATAC_24h,U937_LPS_4hr-Engreitz,MCF-7-ENCODE,liver-ENCODE,osteoblast-ENCODE,small_intestine_fetal-Roadmap,adipose_tissue-ENCODE,endothelial_cell_of_umbilical_vein-Roadmap,K562-Roadmap,foreskin_fibroblast-Roadmap,HepG2-Roadmap,HCT116-ENCODE,PC-9-ENCODE,fibroblast_of_dermis-Roadmap,H1_BMP4_Derived_Mesendoderm_Cultured_Cells-Roadmap,heart_ventricle-ENCODE,gastrocnemius_medialis-ENCODE,SK-N-SH-ENCODE,CD14-positive_monocytes-Roadmap,THP_pmaLPS_ATAC_1h,THP_pmaLPS_ATAC_0h,transverse_colon-ENCODE,T-cell-ENCODE,white_adipose-Loft2014,induced_pluripotent_stem_cell-ENCODE,THP1_LPS_4hr-Engreitz,CD3-positive_T_cell-Roadmap,H9-Roadmap,spleen-ENCODE,coronary_artery_smooth_muscle_cell-Miller2016,THP_pmaLPS_ATAC_12h,THP-1_macrophage-VanBortle2017,MM.1S-ENCODE,dendritic_cell_treated_with_Lipopolysaccharide_0_ng-mL_for_0_hour-Garber2017,LoVo,THP_pmaLPS_ATAC_72h,dendritic_cell_treated_with_Lipopolysaccharide_100_ng-mL_for_4_hour-Garber2017,placenta-Roadmap,CD4-positive_helper_T_cell-ENCODE,THP_pmaLPS_ATAC_2h,HeLa-S3-Roadmap,Panc1-ENCODE,THP_pmaLPS_ATAC_120h,erythroblast-Corces2016,THP_pmaLPS_ATAC_96h,dendritic_cell_treated_with_Lipopolysaccharide_100_ng-mL_for_2_hour-Garber2017,psoas_muscle-Roadmap,keratinocyte-Roadmap,thymus_fetal-Roadmap,CD8-positive_alpha-beta_T_cell-ENCODE,dendritic_cell_treated_with_Lipopolysaccharide_100_ng-mL_for_6_hour-Garber2017,iPS_DF_19.11_Cell_Line-Roadmap,CD19-positive_B_cell-Roadmap,CD56-positive_natural_killer_cells-Roadmap,CD34-positive_mobilized-Roadmap,dendritic_cell_treated_with_Lipopolysaccharide_100_ng-mL_for_30_minute-Garber2017,CD14-positive_monocyte_treated_with_LPS_4h-Novakovic2016,CD14-positive_monocyte_treated_with_LPS_d1-Novakovic2016,CD14-positive_monocyte_treated_with_RPMI_d1-Novakovic2016,CD14-positive_monocyte_treated_with_LPS_1h-Novakovic2016,BJAB-Engreitz,dendritic_cell_treated_with_Lipopolysaccharide_100_ng-mL_for_1_hour-Garber2017,Jurkat-Engreitz,THP_pmaLPS_ATAC_48h,CD14-positive_monocyte_treated_with_BG_d1-Novakovic2016,Jurkat_anti-CD3_PMA_4hr-Engreitz,BJAB_anti-IgM_anti-CD40_4hr-Engreitz,B_cell-ENCODE,CD14-positive_monocyte_treated_with_RPMI_1h-Novakovic2016,CD4-positive_helper_T_cell-Corces2016,GM12878-Roadmap,CD14-positive_monocyte_treated_with_RPMI_d6-Novakovic2016,CD14-positive_monocyte_treated_with_BG_1h-Novakovic2016,CD8-positive_alpha-beta_T_cell-Corces2016,CD14-positive_monocyte_treated_with_RPMI_4h-Novakovic2016,Karpas-422-ENCODE,CD14-positive_monocyte-Novakovic2016,THP_pmaLPS_ATAC_6h,CD14-positive_monocyte-ENCODE,natural_killer_cell-Corces2016,CD14-positive_monocyte_treated_with_BG_d6-Novakovic2016,CD14-positive_monocyte_treated_with_LPS_d6-Novakovic2016,THP1-Engreitz,CD14-positive_monocyte_treated_with_BG_4h-Novakovic2016	rs2298058,rs769447487	2	4601
ALP	chr22:27615066-30615066-3	FALSE	FALSE	TRUE	TRUE	33	THOC5	chr22	29949736	FALSE	0.017879	6	gastrocnemius_medialis-ENCODE,Jurkat-Engreitz,Jurkat_anti-CD3_PMA_4hr-Engreitz,erythroblast-Corces2016,liver-ENCODE	rs75337432,rs13055676	10	244854
ALP	chr2:67479141-71988470-1	TRUE	FALSE	FALSE	FALSE	27	TIA1	chr2	70475779	NA	0	NA	Karpas-422-ENCODE	rs2706762	2	12690
ALP	chr3:118318585-121318585-1	FALSE	FALSE	TRUE	TRUE	24	TIMMDC1	chr3	119217367	FALSE	0.12027	16	thyroid_gland-ENCODE,spinal_cord_fetal-ENCODE,bipolar_neuron_from_iPSC-ENCODE,MDA-MB-231,muscle_of_leg_fetal-Roadmap,thymus_fetal-Roadmap,H1_Derived_Neuronal_Progenitor_Cultured_Cells-Roadmap,body_of_pancreas-ENCODE,large_intestine_fetal-Roadmap,adipose_tissue-ENCODE	rs334558	14	601217
ALP	chr3:10950838-13950838-2	FALSE	FALSE	TRUE	TRUE	15	TIMP4	chr3	12200851	FALSE	0.037495	2	trophoblast_cell-ENCODE	rs56268840	2	70529
ALP	chr11:124785301-130160162-1	FALSE	FALSE	TRUE	TRUE	33	TIRAP	chr11	126152981	FALSE	0.05038	3	coronary_artery_smooth_muscle_cell-Miller2016,heart_ventricle-ENCODE,transverse_colon-ENCODE,spinal_cord_fetal-ENCODE,stomach_fetal-Roadmap,hepatocyte-ENCODE,muscle_of_leg_fetal-Roadmap,ovary-Roadmap,coronary_artery-ENCODE,muscle_of_trunk_fetal-Roadmap	rs7949566	3	132319
ALP	chr11:124785301-130160162-3	FALSE	FALSE	TRUE	TRUE	22	TIRAP	chr11	126152981	FALSE	0.017371	3	HepG2-Roadmap	rs181897168	3	74113
ALP	chr11:124785301-130160162-4	FALSE	FALSE	TRUE	TRUE	32	TIRAP	chr11	126152981	FALSE	0.05038	3	placenta-Roadmap,spinal_cord_fetal-ENCODE,hepatocyte-ENCODE,muscle_of_leg_fetal-Roadmap,ovary-Roadmap,muscle_of_trunk_fetal-Roadmap	rs77951646	3	133069
ALP	chr11:124785301-130160162-6	FALSE	FALSE	TRUE	TRUE	22	TIRAP	chr11	126152981	FALSE	0.028379	3	CD14-positive_monocyte_treated_with_LPS_1h-Novakovic2016,HepG2-Roadmap,CD14-positive_monocyte_treated_with_LPS_4h-Novakovic2016,dendritic_cell_treated_with_Lipopolysaccharide_100_ng-mL_for_4_hour-Garber2017,dendritic_cell_treated_with_Lipopolysaccharide_100_ng-mL_for_6_hour-Garber2017,dendritic_cell_treated_with_Lipopolysaccharide_100_ng-mL_for_2_hour-Garber2017,liver-ENCODE,dendritic_cell_treated_with_Lipopolysaccharide_100_ng-mL_for_1_hour-Garber2017	rs683486	3	73681
ALP	chr11:124785301-130160162-8	FALSE	FALSE	TRUE	TRUE	25	TIRAP	chr11	126152981	FALSE	0.04258	3	HT29,trophoblast_cell-ENCODE,MCF-7-ENCODE	rs190884962	3	123024
ALP	chr19:0-7344792-2	FALSE	FALSE	TRUE	TRUE	59	TJP3	chr19	3721696	FALSE	0.016707	27	CD14-positive_monocyte_treated_with_BG_4h-Novakovic2016,CD14-positive_monocyte_treated_with_LPS_4h-Novakovic2016	rs73534156	23	336955
ALP	chr17:118363-3118363-1	FALSE	FALSE	TRUE	TRUE	41	TLCD2	chr17	1613662	FALSE	0.534538	2	mammary_epithelial_cell-Roadmap,THP_pmaLPS_ATAC_12h,THP1_LPS_4hr-Engreitz,endothelial_cell_of_umbilical_vein-Roadmap,THP_pmaLPS_ATAC_48h,HeLa-S3-Roadmap,HT29,breast_epithelium-ENCODE,uterus-ENCODE,spinal_cord_fetal-ENCODE,brite_adipose-Loft2014,H1_BMP4_Derived_Mesendoderm_Cultured_Cells-Roadmap,osteoblast-ENCODE,PC-9-ENCODE,A549_treated_with_ethanol_0.02_percent_for_1_hour-Roadmap,dendritic_cell_treated_with_Lipopolysaccharide_100_ng-mL_for_1_hour-Garber2017,liver-ENCODE,dendritic_cell_treated_with_Lipopolysaccharide_100_ng-mL_for_4_hour-Garber2017,skeletal_muscle_myoblast-Roadmap,spleen-ENCODE,thyroid_gland-ENCODE,coronary_artery_smooth_muscle_cell-Miller2016,NCCIT,MCF10A_treated_with_TAM24hr-Ji2017,heart_ventricle-ENCODE,MDA-MB-231,hepatocyte-ENCODE,adrenal_gland_fetal-ENCODE,HepG2-Roadmap,body_of_pancreas-ENCODE,placenta-Roadmap,adipose_tissue-ENCODE,stomach_fetal-Roadmap,ovary-Roadmap,fibroblast_of_arm-ENCODE,fibroblast_of_dermis-Roadmap,small_intestine_fetal-Roadmap,white_adipose-Loft2014,psoas_muscle-Roadmap,transverse_colon-ENCODE,pancreas-Roadmap,foreskin_fibroblast-Roadmap,cardiac_muscle_cell-ENCODE,myotube_originated_from_skeletal_muscle_myoblast-Roadmap,muscle_of_leg_fetal-Roadmap,muscle_of_trunk_fetal-Roadmap,coronary_artery-ENCODE,THP_pmaLPS_ATAC_120h,gastrocnemius_medialis-ENCODE,dendritic_cell_treated_with_Lipopolysaccharide_100_ng-mL_for_6_hour-Garber2017,trophoblast_cell-ENCODE	rs11078597	2	4700
ALP	chr17:118363-3118363-4	FALSE	FALSE	TRUE	TRUE	36	TLCD2	chr17	1613662	FALSE	0.02717	3	B_cell-ENCODE,CD8-positive_alpha-beta_T_cell-Corces2016,THP1_LPS_4hr-Engreitz,natural_killer_cell-Corces2016,CD56-positive_natural_killer_cells-Roadmap,THP1-Engreitz,CD34-positive_mobilized-Roadmap,megakaryocyte-erythroid_progenitor-Corces2016	rs58360980	2	13360
ALP	chr4:145321410-155691226-4	FALSE	FALSE	TRUE	TRUE	11	TLR2	chr4	154605403	FALSE	0.017443	3	HAP1	rs72729610	5	414178
ALP	chr3:147711512-150711512-1	FALSE	FALSE	TRUE	TRUE	16	TM4SF4	chr3	149192367	TRUE	0.01538	1	HepG2-Roadmap	rs12633863,rs9843304,rs6774253	1	19144
ALP	chr20:28525933-31525933-4	TRUE	FALSE	FALSE	TRUE	40	TM9SF4	chr20	30697308	FALSE	0.039142	2	CD14-positive_monocyte-Novakovic2016	rs6058523	2	47648
ALP	chr13:113051993-115169878-2	FALSE	FALSE	TRUE	TRUE	25	TMCO3	chr13	114145307	FALSE	0.026525	5	dendritic_cell_treated_with_Lipopolysaccharide_0_ng-mL_for_0_hour-Garber2017,dendritic_cell_treated_with_Lipopolysaccharide_100_ng-mL_for_6_hour-Garber2017,dendritic_cell_treated_with_Lipopolysaccharide_100_ng-mL_for_1_hour-Garber2017,CD14-positive_monocyte_treated_with_RPMI_d6-Novakovic2016,dendritic_cell_treated_with_Lipopolysaccharide_100_ng-mL_for_4_hour-Garber2017	rs9604045	11	218100
ALP	chr17:70938972-73938972-1	TRUE	FALSE	FALSE	TRUE	47	TMEM104	chr17	72772621	FALSE	0.020002	13	gastrocnemius_medialis-ENCODE	rs9893663,rs2670824,rs2706530	19	333650
ALP	chr2:133514126-136514126-2	FALSE	FALSE	TRUE	TRUE	14	TMEM163	chr2	135476571	FALSE	0.065403	3	adrenal_gland-ENCODE,CD14-positive_monocyte-Novakovic2016,CD14-positive_monocyte_treated_with_RPMI_d6-Novakovic2016,trophoblast_cell-ENCODE,dendritic_cell_treated_with_Lipopolysaccharide_100_ng-mL_for_1_hour-Garber2017,CD14-positive_monocyte_treated_with_RPMI_4h-Novakovic2016,NCCIT,adipose_tissue-ENCODE,H1_Derived_Neuronal_Progenitor_Cultured_Cells-Roadmap,CD14-positive_monocyte_treated_with_BG_d6-Novakovic2016,dendritic_cell_treated_with_Lipopolysaccharide_100_ng-mL_for_2_hour-Garber2017,CD14-positive_monocyte_treated_with_LPS_1h-Novakovic2016,dendritic_cell_treated_with_Lipopolysaccharide_0_ng-mL_for_0_hour-Garber2017,dendritic_cell_treated_with_Lipopolysaccharide_100_ng-mL_for_30_minute-Garber2017,body_of_pancreas-ENCODE,SK-N-SH-ENCODE,CD14-positive_monocyte_treated_with_LPS_d6-Novakovic2016,spinal_cord_fetal-ENCODE,spleen-ENCODE,dendritic_cell_treated_with_Lipopolysaccharide_100_ng-mL_for_6_hour-Garber2017,heart_ventricle-ENCODE	rs10928478,rs6430497,rs1812665	3	599165
ALP	chr1:106125056-111141259-1	FALSE	FALSE	TRUE	TRUE	40	TMEM167B	chr1	109633362	TRUE	0.040542	1	placenta-Roadmap,H1_Derived_Mesenchymal_Stem_Cells-Roadmap,transverse_colon-ENCODE,Panc1-ENCODE	rs551001,rs6765	1	7896
ALP	chr1:106125056-111141259-3	FALSE	FALSE	TRUE	TRUE	41	TMEM167B	chr1	109633362	FALSE	0.023944	3	osteoblast-ENCODE,CD8-positive_alpha-beta_T_cell-Corces2016,CD19-positive_B_cell-Roadmap,uterus-ENCODE,CD8-positive_alpha-beta_T_cell-ENCODE,CD4-positive_helper_T_cell-ENCODE	rs11397410	3	23886
ALP	chr7:148997496-153735239-1	FALSE	FALSE	TRUE	TRUE	40	TMEM176A	chr7	150497853	FALSE	0.247001	2	adipose_tissue-ENCODE,transverse_colon-ENCODE,breast_epithelium-ENCODE,CD14-positive_monocyte_treated_with_BG_d6-Novakovic2016,small_intestine_fetal-Roadmap,CD14-positive_monocyte_treated_with_LPS_d6-Novakovic2016,large_intestine_fetal-Roadmap,liver-ENCODE	rs115946508	2	358
ALP	chr7:148997496-153735239-1	FALSE	FALSE	TRUE	TRUE	40	TMEM176B	chr7	150497621	TRUE	0.247003	1	adipose_tissue-ENCODE,transverse_colon-ENCODE,breast_epithelium-ENCODE,CD14-positive_monocyte_treated_with_BG_d6-Novakovic2016,small_intestine_fetal-Roadmap,CD14-positive_monocyte_treated_with_LPS_d6-Novakovic2016,large_intestine_fetal-Roadmap,liver-ENCODE	rs115946508	1	126
ALP	chr2:119810269-122810269-1	FALSE	FALSE	TRUE	TRUE	9	TMEM177	chr2	120436742	FALSE	0.021663	2	heart_ventricle-ENCODE	rs6706968	8	873526
ALP	chr2:119810269-122810269-1	FALSE	FALSE	TRUE	TRUE	9	TMEM185B	chr2	120980984	FALSE	0.016063	6	heart_ventricle-ENCODE	rs6706968	4	329284
ALP	chr1:839139-3839139-3	FALSE	FALSE	TRUE	TRUE	55	TMEM240	chr1	1475740	FALSE	0.016217	16	CD4-positive_helper_T_cell-Corces2016	rs263533	28	688375
ALP	chr9:102720374-105720374-2	FALSE	FALSE	TRUE	TRUE	10	TMEM246	chr9	104249503	TRUE	0.442134	1	THP_pmaLPS_ATAC_2h,muscle_of_trunk_fetal-Roadmap,uterus-ENCODE,fibroblast_of_lung-Roadmap,coronary_artery_smooth_muscle_cell-Miller2016,HeLa-S3-Roadmap,THP_pmaLPS_ATAC_1h,gastrocnemius_medialis-ENCODE,sigmoid_colon-ENCODE,fibroblast_of_arm-ENCODE,astrocyte-ENCODE,THP-1_macrophage-VanBortle2017,THP_pmaLPS_ATAC_96h,H1_Derived_Neuronal_Progenitor_Cultured_Cells-Roadmap,LoVo,CD34-positive_mobilized-Roadmap,IMR90-Roadmap,MCF10A-Ji2017,large_intestine_fetal-Roadmap,THP_pmaLPS_ATAC_6h,H1_BMP4_Derived_Mesendoderm_Cultured_Cells-Roadmap,THP1_LPS_4hr-Engreitz,ovary-Roadmap,THP_pmaLPS_ATAC_48h,A549_treated_with_ethanol_0.02_percent_for_1_hour-Roadmap,hepatocyte-ENCODE,fibroblast_of_dermis-Roadmap,small_intestine_fetal-Roadmap,H1_Derived_Mesenchymal_Stem_Cells-Roadmap,spleen-ENCODE,THP_pmaLPS_ATAC_120h,THP_pmaLPS_ATAC_24h,liver-ENCODE,THP1-Engreitz,adipose_tissue-ENCODE,SK-N-SH-ENCODE,spinal_cord_fetal-ENCODE,adrenal_gland-ENCODE,foreskin_fibroblast-Roadmap,induced_pluripotent_stem_cell-ENCODE,H7,adrenal_gland_fetal-ENCODE,stomach_fetal-Roadmap,H1-hESC-Roadmap,Panc1-ENCODE,pancreas-Roadmap,H9-Roadmap,transverse_colon-ENCODE,coronary_artery-ENCODE,iPS_DF_19.11_Cell_Line-Roadmap,MCF10A_treated_with_TAM24hr-Ji2017,stomach-Roadmap,body_of_pancreas-ENCODE,THP-1_monocyte-VanBortle2017,bipolar_neuron_from_iPSC-ENCODE,erythroblast-Corces2016,HCT116-ENCODE,heart_ventricle-ENCODE,megakaryocyte-erythroid_progenitor-Corces2016	rs41282145	1	3
ALP	chr9:102720374-105720374-3	FALSE	FALSE	TRUE	TRUE	10	TMEM246	chr9	104249503	TRUE	0.022658	1	H9-Roadmap	rs117565623	1	17207
ALP	chr14:89967567-96344947-2	TRUE	FALSE	FALSE	TRUE	27	TMEM251	chr14	93651374	FALSE	0.018352	18	CD34-positive_mobilized-Roadmap,natural_killer_cell-Corces2016,CD56-positive_natural_killer_cells-Roadmap	rs117068593	10	533146
ALP	chr13:113051993-115169878-2	FALSE	FALSE	TRUE	TRUE	25	TMEM255B	chr13	114462215	FALSE	0.025371	7	dendritic_cell_treated_with_Lipopolysaccharide_100_ng-mL_for_6_hour-Garber2017,CD14-positive_monocyte_treated_with_RPMI_d6-Novakovic2016,dendritic_cell_treated_with_Lipopolysaccharide_100_ng-mL_for_4_hour-Garber2017	rs9604045	16	535008
ALP	chr16:29155698-32155698-1	FALSE	FALSE	TRUE	TRUE	84	TMEM265	chr16	30751511	TRUE	0.248279	1	PC-9-ENCODE,osteoblast-ENCODE,T-cell-ENCODE,Panc1-ENCODE	rs72793380	9	95814
ALP	chr3:118318585-121318585-1	FALSE	FALSE	TRUE	TRUE	24	TMEM39A	chr3	119182529	FALSE	0.135757	9	bipolar_neuron_from_iPSC-ENCODE,LoVo,sigmoid_colon-ENCODE,spinal_cord_fetal-ENCODE,adrenal_gland-ENCODE,MDA-MB-231,H1_Derived_Neuronal_Progenitor_Cultured_Cells-Roadmap,thyroid_gland-ENCODE,thymus_fetal-Roadmap,body_of_pancreas-ENCODE,muscle_of_leg_fetal-Roadmap,adipose_tissue-ENCODE,large_intestine_fetal-Roadmap	rs334558	16	636055
ALP	chr1:839139-3839139-3	FALSE	FALSE	TRUE	TRUE	55	TMEM52	chr1	1850740	FALSE	0.017756	14	adrenal_gland-ENCODE,CD4-positive_helper_T_cell-Corces2016	rs263533	12	313375
ALP	chr2:107565332-115344174-6	TRUE	FALSE	FALSE	TRUE	24	TMEM87B	chr2	112812799	FALSE	0.023117	4	K562-Roadmap	2:113031551_TA_T	7	218751
ALP	chr14:102071695-105071695-3	TRUE	FALSE	FALSE	TRUE	27	TNFAIP2	chr14	103592663	TRUE	0.1473	1	ovary-Roadmap,MCF10A_treated_with_TAM24hr-Ji2017,MCF10A-Ji2017,body_of_pancreas-ENCODE,placenta-Roadmap,PC-9-ENCODE,H1_BMP4_Derived_Mesendoderm_Cultured_Cells-Roadmap,gastrocnemius_medialis-ENCODE,sigmoid_colon-ENCODE,trophoblast_cell-ENCODE,adrenal_gland-ENCODE,osteoblast-ENCODE,A549_treated_with_ethanol_0.02_percent_for_1_hour-Roadmap,HeLa-S3-Roadmap,H1_Derived_Mesenchymal_Stem_Cells-Roadmap,pancreas-Roadmap,Panc1-ENCODE,HCT116-ENCODE,psoas_muscle-Roadmap,skeletal_muscle_myoblast-Roadmap	rs729183,rs744153	2	16221
ALP	chr19:0-7344792-2	FALSE	FALSE	TRUE	TRUE	59	TNFAIP8L1	chr19	4640028	FALSE	0.01733	23	CD14-positive_monocyte_treated_with_RPMI_4h-Novakovic2016,CD14-positive_monocyte_treated_with_BG_4h-Novakovic2016,CD14-positive_monocyte_treated_with_LPS_1h-Novakovic2016,CD14-positive_monocyte_treated_with_LPS_4h-Novakovic2016	rs73534156	42	581377
ALP	chr8:118452750-121452750-4	FALSE	FALSE	TRUE	TRUE	10	TNFRSF11B	chr8	119964383	TRUE	0.243253	1	astrocyte-ENCODE,induced_pluripotent_stem_cell-ENCODE,Jurkat-Engreitz,stomach_fetal-Roadmap,white_adipose-Loft2014,pancreas-Roadmap,H9-Roadmap,skeletal_muscle_myoblast-Roadmap,H1-hESC-Roadmap,spinal_cord_fetal-ENCODE,fibroblast_of_lung-Roadmap,H1_BMP4_Derived_Mesendoderm_Cultured_Cells-Roadmap,body_of_pancreas-ENCODE,heart_ventricle-ENCODE,H7,iPS_DF_19.11_Cell_Line-Roadmap,coronary_artery-ENCODE,small_intestine_fetal-Roadmap,myotube_originated_from_skeletal_muscle_myoblast-Roadmap,H1_Derived_Mesenchymal_Stem_Cells-Roadmap,fibroblast_of_dermis-Roadmap,IMR90-Roadmap,large_intestine_fetal-Roadmap	rs369999091	1	231
ALP	chr1:839139-3839139-3	FALSE	FALSE	TRUE	TRUE	55	TNFRSF14	chr1	2487803	FALSE	0.019591	9	adrenal_gland-ENCODE	rs263533	14	323688
ALP	chr13:39946719-44459133-1	FALSE	FALSE	TRUE	TRUE	9	TNFSF11	chr13	43148290	TRUE	0.034134	1	thymus_fetal-Roadmap	rs9533095	2	189158
ALP	chr8:5107634-12940019-2	FALSE	FALSE	TRUE	TRUE	17	TNKS	chr8	9413444	FALSE	0.017396	8	MCF10A_treated_with_TAM24hr-Ji2017	rs4484649	16	1159086
ALP	chr7:124010496-130077914-3	FALSE	FALSE	TRUE	TRUE	24	TNPO3	chr7	128695227	FALSE	0.019762	7	GM12878-Roadmap	rs4728142	6	117314
ALP	chr11:0-1806920-1	FALSE	FALSE	TRUE	TRUE	52	TOLLIP	chr11	1330892	FALSE	0.016497	19	H9-Roadmap	rs6421984	51	1023197
ALP	chr11:0-1806920-2	FALSE	FALSE	TRUE	TRUE	54	TOLLIP	chr11	1330892	FALSE	0.023432	24	H1_Derived_Mesenchymal_Stem_Cells-Roadmap,GM12878-Roadmap,foreskin_fibroblast-Roadmap,MCF10A-Ji2017,H1_BMP4_Derived_Mesendoderm_Cultured_Cells-Roadmap,MCF10A_treated_with_TAM24hr-Ji2017,cardiac_muscle_cell-ENCODE	rs61876261	51	974813
ALP	chr11:0-1806920-6	FALSE	FALSE	TRUE	TRUE	54	TOLLIP	chr11	1330892	FALSE	0.023432	24	H1_Derived_Mesenchymal_Stem_Cells-Roadmap,GM12878-Roadmap,foreskin_fibroblast-Roadmap,MCF10A-Ji2017,H1_BMP4_Derived_Mesendoderm_Cultured_Cells-Roadmap,MCF10A_treated_with_TAM24hr-Ji2017,cardiac_muscle_cell-ENCODE	rs12049834	51	977263
ALP	chr19:13879310-16879310-1	FALSE	FALSE	TRUE	TRUE	67	TPM4	chr19	16178316	FALSE	0.021203	24	coronary_artery-ENCODE	rs3787030	42	799007
ALP	chr20:28525933-31525933-4	TRUE	FALSE	FALSE	TRUE	40	TPX2	chr20	30326903	FALSE	0.01647	9	CD14-positive_monocyte-Novakovic2016	rs6058523	14	322757
ALP	chr14:102071695-105071695-3	TRUE	FALSE	FALSE	TRUE	27	TRAF3	chr14	103243815	FALSE	0.02734	5	skeletal_muscle_myoblast-Roadmap,myotube_originated_from_skeletal_muscle_myoblast-Roadmap	rs729183,rs744153	8	332627
ALP	chr8:125000031-128000031-3	FALSE	FALSE	TRUE	TRUE	9	TRIB1	chr8	126444450	TRUE	0.018615	1	MCF-7-ENCODE	rs118153030	1	20056
ALP	chr4:145321410-155691226-4	FALSE	FALSE	TRUE	TRUE	11	TRIM2	chr4	154125565	TRUE	0.033007	1	LNCAP	rs72729610	1	65660
ALP	chr5:177085187-180915260-2	TRUE	FALSE	FALSE	TRUE	17	TRIM41	chr5	180650262	TRUE	0.068012	1	HAP1,MDA-MB-231,H7,Panc1-ENCODE,foreskin_fibroblast-Roadmap,OCI-LY7-ENCODE,U937_LPS_4hr-Engreitz,H1_BMP4_Derived_Mesendoderm_Cultured_Cells-Roadmap,A673-ENCODE,LoVo,Karpas-422-ENCODE,induced_pluripotent_stem_cell-ENCODE,white_adipose-Loft2014,H9-Roadmap	rs17714046	2	11717
ALP	chr5:177085187-180915260-2	TRUE	FALSE	FALSE	TRUE	17	TRIM52	chr5	180688119	FALSE	0.024998	3	LoVo,Karpas-422-ENCODE,induced_pluripotent_stem_cell-ENCODE,white_adipose-Loft2014,H9-Roadmap	rs17714046	3	26140
ALP	chr14:89967567-96344947-2	TRUE	FALSE	FALSE	TRUE	27	TRIP11	chr14	92506403	FALSE	0.026564	5	T-cell-ENCODE,spleen-ENCODE,GM12878-Roadmap,B_cell-ENCODE,CD34-positive_mobilized-Roadmap,natural_killer_cell-Corces2016,CD56-positive_natural_killer_cells-Roadmap	rs117068593	14	611825
ALP	chr7:94742321-101971044-2	TRUE	FALSE	FALSE	TRUE	66	TRIP6	chr7	100464949	FALSE	0.121302	2	fibroblast_of_arm-ENCODE	rs12705092	2	11742
ALP	chr20:4973054-7973054-1	FALSE	FALSE	TRUE	TRUE	11	TRMT6	chr20	5931204	FALSE	0.017116	6	large_intestine_fetal-Roadmap	rs2876034,rs6140009	6	541849
ALP	chr22:45026528-48026528-1	FALSE	FALSE	TRUE	TRUE	20	TRMU	chr22	46731297	FALSE	0.049338	2	BJAB_anti-IgM_anti-CD40_4hr-Engreitz,CD14-positive_monocyte-Novakovic2016,CD14-positive_monocyte_treated_with_RPMI_4h-Novakovic2016,CD14-positive_monocyte_treated_with_BG_d6-Novakovic2016,spleen-ENCODE,CD14-positive_monocytes-Roadmap,CD14-positive_monocyte-ENCODE,CD14-positive_monocyte_treated_with_BG_1h-Novakovic2016,CD14-positive_monocyte_treated_with_RPMI_d6-Novakovic2016,CD14-positive_monocyte_treated_with_LPS_d1-Novakovic2016,dendritic_cell_treated_with_Lipopolysaccharide_100_ng-mL_for_6_hour-Garber2017,CD14-positive_monocyte_treated_with_BG_d1-Novakovic2016,CD14-positive_monocyte_treated_with_BG_4h-Novakovic2016,CD14-positive_monocyte_treated_with_RPMI_d1-Novakovic2016,CD14-positive_monocyte_treated_with_LPS_d6-Novakovic2016	rs6008845	8	205941
ALP	chr3:10950838-13950838-2	FALSE	FALSE	TRUE	TRUE	15	TSEN2	chr3	12525930	FALSE	0.027222	3	stomach_fetal-Roadmap,trophoblast_cell-ENCODE	rs56268840	4	254550
ALP	chr7:124010496-130077914-3	FALSE	FALSE	TRUE	TRUE	24	TSPAN33	chr7	128784711	FALSE	0.017359	10	GM12878-Roadmap	rs4728142	10	206798
ALP	chr17:118363-3118363-1	FALSE	FALSE	TRUE	TRUE	41	TSR1	chr17	2240678	FALSE	0.016987	27	coronary_artery-ENCODE	rs11078597	25	622316
ALP	chr21:33344248-38418405-2	TRUE	FALSE	FALSE	TRUE	14	TTC3	chr21	38445483	FALSE	0.016966	7	endothelial_cell_of_umbilical_vein-Roadmap	rs219787	12	611733
ALP	chr22:45026528-48026528-1	FALSE	FALSE	TRUE	TRUE	20	TTC38	chr22	46663860	FALSE	0.042539	4	CD14-positive_monocyte-Novakovic2016,CD14-positive_monocyte_treated_with_BG_d6-Novakovic2016,CD14-positive_monocyte_treated_with_RPMI_4h-Novakovic2016,spleen-ENCODE,CD14-positive_monocyte_treated_with_RPMI_d6-Novakovic2016,CD14-positive_monocytes-Roadmap,CD14-positive_monocyte-ENCODE,CD14-positive_monocyte_treated_with_BG_1h-Novakovic2016,CD14-positive_monocyte_treated_with_LPS_d1-Novakovic2016,dendritic_cell_treated_with_Lipopolysaccharide_100_ng-mL_for_6_hour-Garber2017,CD14-positive_monocyte_treated_with_BG_d1-Novakovic2016,CD14-positive_monocyte_treated_with_RPMI_d1-Novakovic2016,CD14-positive_monocyte_treated_with_BG_4h-Novakovic2016,CD14-positive_monocyte_treated_with_LPS_d6-Novakovic2016	rs6008845	5	138504
ALP	chr22:45026528-48026528-2	FALSE	FALSE	TRUE	TRUE	19	TTC38	chr22	46663860	FALSE	0.029273	2	psoas_muscle-Roadmap,CD14-positive_monocyte_treated_with_RPMI_d6-Novakovic2016,megakaryocyte-erythroid_progenitor-Corces2016,CD14-positive_monocyte_treated_with_BG_d6-Novakovic2016,adrenal_gland_fetal-ENCODE	rs4253776	3	34382
ALP	chr9:13804782-16804782-1	FALSE	FALSE	TRUE	TRUE	11	TTC39B	chr9	15307358	TRUE	0.177202	1	cardiac_muscle_cell-ENCODE,PC-9-ENCODE,small_intestine_fetal-Roadmap,GM12878-Roadmap,spinal_cord_fetal-ENCODE,white_adipose-Loft2014,CD56-positive_natural_killer_cells-Roadmap,THP1_LPS_4hr-Engreitz,muscle_of_trunk_fetal-Roadmap,U937-Engreitz,HT29,A549_treated_with_ethanol_0.02_percent_for_1_hour-Roadmap,CD14-positive_monocyte-ENCODE,psoas_muscle-Roadmap,CD8-positive_alpha-beta_T_cell-Corces2016,stomach_fetal-Roadmap,CD14-positive_monocyte_treated_with_LPS_d6-Novakovic2016,placenta-Roadmap,CD14-positive_monocytes-Roadmap,dendritic_cell_treated_with_Lipopolysaccharide_100_ng-mL_for_30_minute-Garber2017,megakaryocyte-erythroid_progenitor-Corces2016,dendritic_cell_treated_with_Lipopolysaccharide_100_ng-mL_for_6_hour-Garber2017,IMR90-Roadmap,THP_pmaLPS_ATAC_0h,THP_pmaLPS_ATAC_1h,dendritic_cell_treated_with_Lipopolysaccharide_100_ng-mL_for_2_hour-Garber2017,muscle_of_leg_fetal-Roadmap,skeletal_muscle_myoblast-Roadmap,astrocyte-ENCODE,myotube_originated_from_skeletal_muscle_myoblast-Roadmap,dendritic_cell_treated_with_Lipopolysaccharide_100_ng-mL_for_4_hour-Garber2017,THP_pmaLPS_ATAC_2h,dendritic_cell_treated_with_Lipopolysaccharide_0_ng-mL_for_0_hour-Garber2017,fibroblast_of_dermis-Roadmap,CD14-positive_monocyte_treated_with_BG_d6-Novakovic2016,THP-1_macrophage-VanBortle2017,MCF10A_treated_with_TAM24hr-Ji2017,ovary-Roadmap,LoVo,liver-ENCODE,dendritic_cell_treated_with_Lipopolysaccharide_100_ng-mL_for_1_hour-Garber2017,MCF10A-Ji2017,foreskin_fibroblast-Roadmap,CD14-positive_monocyte_treated_with_BG_1h-Novakovic2016,brite_adipose-Loft2014,adrenal_gland_fetal-ENCODE,endothelial_cell_of_umbilical_vein-Roadmap,CD34-positive_mobilized-Roadmap,THP_pmaLPS_ATAC_120h,fibroblast_of_arm-ENCODE,THP_pmaLPS_ATAC_6h,gastrocnemius_medialis-ENCODE,THP_pmaLPS_ATAC_12h,coronary_artery-ENCODE,fibroblast_of_lung-Roadmap,THP_pmaLPS_ATAC_72h,THP_pmaLPS_ATAC_48h,pancreas-Roadmap,THP_pmaLPS_ATAC_96h,spleen-ENCODE,adrenal_gland-ENCODE,thyroid_gland-ENCODE,MDA-MB-231,CD14-positive_monocyte_treated_with_LPS_1h-Novakovic2016,uterus-ENCODE,H1_Derived_Mesenchymal_Stem_Cells-Roadmap,thymus_fetal-Roadmap,THP_pmaLPS_ATAC_24h,CD14-positive_monocyte-Novakovic2016,T-cell-ENCODE,CD3-positive_T_cell-Roadmap,osteoblast-ENCODE,CD19-positive_B_cell-Roadmap,body_of_pancreas-ENCODE,CD8-positive_alpha-beta_T_cell-ENCODE,breast_epithelium-ENCODE,Jurkat-Engreitz,Jurkat_anti-CD3_PMA_4hr-Engreitz,B_cell-ENCODE	rs643531,rs570524,rs686030,rs540885	1	2577
ALP	chr2:107565332-115344174-6	TRUE	FALSE	FALSE	TRUE	24	TTL	chr2	113239742	FALSE	0.027408	3	K562-Roadmap	2:113031551_TA_T	6	208192
ALP	chr20:28525933-31525933-4	TRUE	FALSE	FALSE	TRUE	40	TTLL9	chr20	30458504	FALSE	0.03609	4	CD14-positive_monocyte-Novakovic2016	rs6058523	8	191156
ALP	chr17:70938972-73938972-1	TRUE	FALSE	FALSE	TRUE	47	TTYH2	chr17	72244504	FALSE	0.024513	7	adrenal_gland_fetal-ENCODE,adrenal_gland-ENCODE,pancreas-Roadmap,stomach-Roadmap,small_intestine_fetal-Roadmap,body_of_pancreas-ENCODE,stomach_fetal-Roadmap,gastrocnemius_medialis-ENCODE	rs9893663,rs2706530,rs2670824	13	194467
ALP	chr13:113051993-115169878-2	FALSE	FALSE	TRUE	TRUE	25	TUBGCP3	chr13	113242499	FALSE	0.022269	8	dendritic_cell_treated_with_Lipopolysaccharide_100_ng-mL_for_4_hour-Garber2017	rs9604045	21	684708
ALP	chr17:118363-3118363-1	FALSE	FALSE	TRUE	TRUE	41	TUSC5	chr17	1182956	FALSE	0.027008	14	white_adipose-Loft2014,fibroblast_of_dermis-Roadmap,psoas_muscle-Roadmap,coronary_artery-ENCODE,myotube_originated_from_skeletal_muscle_myoblast-Roadmap	rs11078597	20	435406
ALP	chr20:41542364-46047970-4	TRUE	FALSE	FALSE	TRUE	53	UBE2C	chr20	44441214	FALSE	0.015744	8	CD14-positive_monocyte_treated_with_BG_d1-Novakovic2016	rs3918253	16	198296
ALP	chr1:839139-3839139-3	FALSE	FALSE	TRUE	TRUE	55	UBE2J2	chr1	1209234	FALSE	0.015167	21	CD4-positive_helper_T_cell-Corces2016	rs263533	48	954881
ALP	chr22:20311991-25767047-3	FALSE	FALSE	TRUE	TRUE	26	UBE2L3	chr22	21921835	TRUE	0.015776	1	hepatocyte-ENCODE	rs5997982	5	109845
ALP	chr14:89967567-96344947-2	TRUE	FALSE	FALSE	TRUE	27	UBR7	chr14	93673400	FALSE	0.024576	10	T-cell-ENCODE,B_cell-ENCODE,CD34-positive_mobilized-Roadmap,natural_killer_cell-Corces2016,CD56-positive_natural_killer_cells-Roadmap	rs117068593	12	555172
ALP	chr19:0-7344792-2	FALSE	FALSE	TRUE	TRUE	59	UBXN6	chr19	4455295	FALSE	0.017934	21	CD14-positive_monocyte_treated_with_BG_4h-Novakovic2016,CD14-positive_monocyte_treated_with_RPMI_4h-Novakovic2016,CD14-positive_monocyte_treated_with_LPS_4h-Novakovic2016,CD14-positive_monocyte_treated_with_LPS_1h-Novakovic2016	rs73534156	27	396644
ALP	chr3:45796921-50393637-4	FALSE	FALSE	TRUE	TRUE	92	UCN2	chr3	48601201	FALSE	0.13101	3	CD14-positive_monocyte-Novakovic2016,CD14-positive_monocyte_treated_with_BG_1h-Novakovic2016,CD14-positive_monocyte_treated_with_BG_d1-Novakovic2016,A549_treated_with_ethanol_0.02_percent_for_1_hour-Roadmap	rs115744844,rs74780677	1	572
ALP	chr7:94742321-101971044-2	TRUE	FALSE	FALSE	TRUE	66	UFSP1	chr7	100487339	FALSE	0.1043	3	CD8-positive_alpha-beta_T_cell-ENCODE,fibroblast_of_arm-ENCODE	rs12705092,rs3757868	5	34132
ALP	chr4:67991284-70991284-3	TRUE	FALSE	FALSE	TRUE	18	UGT2B15	chr4	69536494	TRUE	0.043073	1	body_of_pancreas-ENCODE	rs9994887	1	980
ALP	chr19:0-7344792-2	FALSE	FALSE	TRUE	TRUE	59	UHRF1	chr19	4910378	FALSE	0.019141	18	CD14-positive_monocyte_treated_with_BG_4h-Novakovic2016,CD14-positive_monocyte_treated_with_LPS_4h-Novakovic2016,CD14-positive_monocyte_treated_with_RPMI_4h-Novakovic2016,CD14-positive_monocyte_treated_with_LPS_1h-Novakovic2016	rs73534156	52	851727
ALP	chr14:89967567-96344947-2	TRUE	FALSE	FALSE	TRUE	27	UNC79	chr14	93799564	FALSE	0.023234	12	B_cell-ENCODE,CD34-positive_mobilized-Roadmap,CD56-positive_natural_killer_cells-Roadmap,natural_killer_cell-Corces2016	rs117068593	16	681336
ALP	chr3:118318585-121318585-1	FALSE	FALSE	TRUE	TRUE	24	UPK1B	chr3	118892424	FALSE	0.140013	7	CD8-positive_alpha-beta_T_cell-ENCODE,T-cell-ENCODE,H1_Derived_Neuronal_Progenitor_Cultured_Cells-Roadmap,thymus_fetal-Roadmap	rs334558	22	926160
ALP	chr3:45796921-50393637-4	FALSE	FALSE	TRUE	TRUE	92	UQCRC1	chr3	48647098	FALSE	0.16663	2	A549_treated_with_ethanol_0.02_percent_for_1_hour-Roadmap	rs115744844	4	45325
ALP	chr12:99398934-102398934-3	FALSE	FALSE	TRUE	TRUE	15	UTP20	chr12	101673904	FALSE	0.01576	9	fibroblast_of_arm-ENCODE	rs12298720	13	644951
ALP	chr7:71476048-76570642-1	TRUE	FALSE	FALSE	TRUE	27	VPS37D	chr7	73082173	FALSE	0.018886	2	placenta-Roadmap	rs782470771	4	59241
ALP	chr10:44632452-47632452-1	FALSE	FALSE	TRUE	TRUE	15	WASHC2C	chr10	46222647	TRUE	0.223272	1	A549_treated_with_ethanol_0.02_percent_for_1_hour-Roadmap,H7,CD4-positive_helper_T_cell-ENCODE,dendritic_cell_treated_with_Lipopolysaccharide_100_ng-mL_for_4_hour-Garber2017,HT29,MDA-MB-231,adrenal_gland-ENCODE,HCT116-ENCODE,CD19-positive_B_cell-Roadmap,stomach-Roadmap,CD14-positive_monocyte-Novakovic2016,CD56-positive_natural_killer_cells-Roadmap,T-cell-ENCODE,THP_pmaLPS_ATAC_24h,Jurkat_anti-CD3_PMA_4hr-Engreitz,THP_pmaLPS_ATAC_1h,psoas_muscle-Roadmap,fibroblast_of_dermis-Roadmap,CD8-positive_alpha-beta_T_cell-ENCODE,THP_pmaLPS_ATAC_2h,THP_pmaLPS_ATAC_120h,THP_pmaLPS_ATAC_0h,HAP1,THP1_LPS_4hr-Engreitz,THP_pmaLPS_ATAC_48h,fibroblast_of_arm-ENCODE,dendritic_cell_treated_with_Lipopolysaccharide_100_ng-mL_for_30_minute-Garber2017,BJAB-Engreitz,dendritic_cell_treated_with_Lipopolysaccharide_100_ng-mL_for_6_hour-Garber2017,endothelial_cell_of_umbilical_vein-Roadmap,LNCAP,CD4-positive_helper_T_cell-Corces2016,CD3-positive_T_cell-Roadmap,hepatocyte-ENCODE,THP_pmaLPS_ATAC_96h,myotube_originated_from_skeletal_muscle_myoblast-Roadmap,CD8-positive_alpha-beta_T_cell-Corces2016,THP-1_macrophage-VanBortle2017,dendritic_cell_treated_with_Lipopolysaccharide_0_ng-mL_for_0_hour-Garber2017,THP_pmaLPS_ATAC_12h,THP_pmaLPS_ATAC_6h,THP_pmaLPS_ATAC_72h,U937-Engreitz,bipolar_neuron_from_iPSC-ENCODE,astrocyte-ENCODE,IMR90-Roadmap,CD14-positive_monocytes-Roadmap,white_adipose-Loft2014,U937_LPS_4hr-Engreitz,A673-ENCODE,THP1-Engreitz,foreskin_fibroblast-Roadmap,K562-Roadmap,NCCIT,SK-N-SH-ENCODE,BJAB_anti-IgM_anti-CD40_4hr-Engreitz,HepG2-Roadmap,mammary_epithelial_cell-Roadmap,THP-1_monocyte-VanBortle2017,osteoblast-ENCODE,brite_adipose-Loft2014,fibroblast_of_lung-Roadmap,epithelial_cell_of_prostate-ENCODE,cardiac_muscle_cell-ENCODE,HeLa-S3-Roadmap,skeletal_muscle_myoblast-Roadmap,keratinocyte-Roadmap	rs10793625	2	90196
ALP	chr12:99398934-102398934-3	FALSE	FALSE	TRUE	TRUE	15	WASHC3	chr12	102455902	FALSE	0.031643	4	ovary-Roadmap,fibroblast_of_arm-ENCODE	rs12298720	3	137047
ALP	chr13:39946719-44459133-4	FALSE	FALSE	TRUE	TRUE	11	WBP4	chr13	41635392	TRUE	0.718507	1	megakaryocyte-erythroid_progenitor-Corces2016,CD14-positive_monocyte_treated_with_BG_1h-Novakovic2016,Jurkat_anti-CD3_PMA_4hr-Engreitz,dendritic_cell_treated_with_Lipopolysaccharide_0_ng-mL_for_0_hour-Garber2017,sigmoid_colon-ENCODE,coronary_artery_smooth_muscle_cell-Miller2016,Karpas-422-ENCODE,T-cell-ENCODE,THP_pmaLPS_ATAC_2h,THP_pmaLPS_ATAC_24h,THP_pmaLPS_ATAC_6h,CD8-positive_alpha-beta_T_cell-Corces2016,natural_killer_cell-Corces2016,THP_pmaLPS_ATAC_0h,THP_pmaLPS_ATAC_96h,CD3-positive_T_cell-Roadmap,B_cell-ENCODE,THP_pmaLPS_ATAC_48h,CD4-positive_helper_T_cell-Corces2016,MM.1S-ENCODE,THP_pmaLPS_ATAC_72h,THP-1_macrophage-VanBortle2017,OCI-LY7-ENCODE,U937_LPS_4hr-Engreitz,CD14-positive_monocyte_treated_with_LPS_4h-Novakovic2016,U937-Engreitz,adipose_tissue-ENCODE,THP1-Engreitz,CD56-positive_natural_killer_cells-Roadmap,CD4-positive_helper_T_cell-ENCODE,Jurkat-Engreitz,CD14-positive_monocyte_treated_with_BG_d1-Novakovic2016,CD8-positive_alpha-beta_T_cell-ENCODE,SK-N-SH-ENCODE,CD14-positive_monocyte_treated_with_BG_d6-Novakovic2016,CD14-positive_monocyte-Novakovic2016,CD14-positive_monocyte_treated_with_BG_4h-Novakovic2016,CD14-positive_monocyte_treated_with_LPS_d6-Novakovic2016,CD14-positive_monocyte_treated_with_RPMI_4h-Novakovic2016,erythroblast-Corces2016,CD14-positive_monocyte_treated_with_LPS_1h-Novakovic2016,spleen-ENCODE,CD19-positive_B_cell-Roadmap,THP-1_monocyte-VanBortle2017,liver-ENCODE,hepatocyte-ENCODE,CD34-positive_mobilized-Roadmap,H7,CD14-positive_monocyte_treated_with_LPS_d1-Novakovic2016,BJAB-Engreitz,foreskin_fibroblast-Roadmap,CD14-positive_monocyte_treated_with_RPMI_d6-Novakovic2016,dendritic_cell_treated_with_Lipopolysaccharide_100_ng-mL_for_30_minute-Garber2017,dendritic_cell_treated_with_Lipopolysaccharide_100_ng-mL_for_1_hour-Garber2017,thymus_fetal-Roadmap,CD14-positive_monocytes-Roadmap,Panc1-ENCODE,small_intestine_fetal-Roadmap,fibroblast_of_dermis-Roadmap,HAP1,keratinocyte-Roadmap,K562-Roadmap,BJAB_anti-IgM_anti-CD40_4hr-Engreitz,IMR90-Roadmap,myotube_originated_from_skeletal_muscle_myoblast-Roadmap,brite_adipose-Loft2014,CD14-positive_monocyte_treated_with_RPMI_d1-Novakovic2016,GM12878-Roadmap,THP_pmaLPS_ATAC_1h,endothelial_cell_of_umbilical_vein-Roadmap,CD14-positive_monocyte-ENCODE,HeLa-S3-Roadmap,H1_Derived_Mesenchymal_Stem_Cells-Roadmap,large_intestine_fetal-Roadmap,white_adipose-Loft2014,A673-ENCODE,PC-9-ENCODE,THP_pmaLPS_ATAC_12h,heart_ventricle-ENCODE,cardiac_muscle_cell-ENCODE,skeletal_muscle_myoblast-Roadmap,HepG2-Roadmap,THP_pmaLPS_ATAC_120h,astrocyte-ENCODE,body_of_pancreas-ENCODE,psoas_muscle-Roadmap,LoVo,osteoblast-ENCODE,HT29,epithelial_cell_of_prostate-ENCODE,LNCAP,pancreas-Roadmap,gastrocnemius_medialis-ENCODE,MCF-7-ENCODE,H1_BMP4_Derived_Trophoblast_Cultured_Cells-Roadmap,fibroblast_of_lung-Roadmap,CD14-positive_monocyte_treated_with_RPMI_1h-Novakovic2016,NCCIT,MCF10A_treated_with_TAM24hr-Ji2017,MCF10A-Ji2017,fibroblast_of_arm-ENCODE,THP1_LPS_4hr-Engreitz,mammary_epithelial_cell-Roadmap,induced_pluripotent_stem_cell-ENCODE,ovary-Roadmap,MDA-MB-231,A549_treated_with_ethanol_0.02_percent_for_1_hour-Roadmap,H1_BMP4_Derived_Mesendoderm_Cultured_Cells-Roadmap,trophoblast_cell-ENCODE,iPS_DF_19.11_Cell_Line-Roadmap,adrenal_gland_fetal-ENCODE,breast_epithelium-ENCODE,H1-hESC-Roadmap,bipolar_neuron_from_iPSC-ENCODE,H9-Roadmap,uterus-ENCODE,stomach-Roadmap,HCT116-ENCODE,H1_Derived_Neuronal_Progenitor_Cultured_Cells-Roadmap,dendritic_cell_treated_with_Lipopolysaccharide_100_ng-mL_for_6_hour-Garber2017,dendritic_cell_treated_with_Lipopolysaccharide_100_ng-mL_for_2_hour-Garber2017,dendritic_cell_treated_with_Lipopolysaccharide_100_ng-mL_for_4_hour-Garber2017,coronary_artery-ENCODE,spinal_cord_fetal-ENCODE,muscle_of_leg_fetal-Roadmap,transverse_colon-ENCODE,placenta-Roadmap,muscle_of_trunk_fetal-Roadmap,thyroid_gland-ENCODE,stomach_fetal-Roadmap,adrenal_gland-ENCODE	rs17532371	1	10692
ALP	chr1:106125056-111141259-3	FALSE	FALSE	TRUE	TRUE	41	WDR47	chr1	109584850	FALSE	0.016311	6	CD4-positive_helper_T_cell-ENCODE	rs11397410	5	72398
ALP	chr17:118363-3118363-1	FALSE	FALSE	TRUE	TRUE	41	WDR81	chr17	1619816	TRUE	0.540236	1	mammary_epithelial_cell-Roadmap,THP_pmaLPS_ATAC_12h,THP_pmaLPS_ATAC_72h,endothelial_cell_of_umbilical_vein-Roadmap,THP1_LPS_4hr-Engreitz,THP_pmaLPS_ATAC_48h,uterus-ENCODE,HeLa-S3-Roadmap,HT29,breast_epithelium-ENCODE,osteoblast-ENCODE,brite_adipose-Loft2014,H1_BMP4_Derived_Mesendoderm_Cultured_Cells-Roadmap,spinal_cord_fetal-ENCODE,PC-9-ENCODE,dendritic_cell_treated_with_Lipopolysaccharide_100_ng-mL_for_4_hour-Garber2017,U937-Engreitz,A549_treated_with_ethanol_0.02_percent_for_1_hour-Roadmap,dendritic_cell_treated_with_Lipopolysaccharide_100_ng-mL_for_1_hour-Garber2017,spleen-ENCODE,skeletal_muscle_myoblast-Roadmap,U937_LPS_4hr-Engreitz,liver-ENCODE,MDA-MB-231,thyroid_gland-ENCODE,coronary_artery_smooth_muscle_cell-Miller2016,MCF10A_treated_with_TAM24hr-Ji2017,body_of_pancreas-ENCODE,hepatocyte-ENCODE,heart_ventricle-ENCODE,NCCIT,adrenal_gland_fetal-ENCODE,HepG2-Roadmap,adipose_tissue-ENCODE,fibroblast_of_dermis-Roadmap,fibroblast_of_arm-ENCODE,white_adipose-Loft2014,placenta-Roadmap,stomach_fetal-Roadmap,ovary-Roadmap,small_intestine_fetal-Roadmap,psoas_muscle-Roadmap,foreskin_fibroblast-Roadmap,pancreas-Roadmap,transverse_colon-ENCODE,myotube_originated_from_skeletal_muscle_myoblast-Roadmap,cardiac_muscle_cell-ENCODE,muscle_of_leg_fetal-Roadmap,muscle_of_trunk_fetal-Roadmap,coronary_artery-ENCODE,THP_pmaLPS_ATAC_120h,bipolar_neuron_from_iPSC-ENCODE,gastrocnemius_medialis-ENCODE,dendritic_cell_treated_with_Lipopolysaccharide_100_ng-mL_for_6_hour-Garber2017,trophoblast_cell-ENCODE	rs11078597	1	1454
ALP	chr17:118363-3118363-4	FALSE	FALSE	TRUE	TRUE	36	WDR81	chr17	1619816	FALSE	0.039128	2	BJAB-Engreitz,THP_pmaLPS_ATAC_2h,T-cell-ENCODE,CD3-positive_T_cell-Roadmap,THP_pmaLPS_ATAC_0h,MM.1S-ENCODE,THP_pmaLPS_ATAC_6h,CD14-positive_monocyte_treated_with_BG_d6-Novakovic2016,U937_LPS_4hr-Engreitz,U937-Engreitz,THP_pmaLPS_ATAC_12h,CD8-positive_alpha-beta_T_cell-ENCODE,CD4-positive_helper_T_cell-Corces2016,thymus_fetal-Roadmap,CD19-positive_B_cell-Roadmap,GM12878-Roadmap,B_cell-ENCODE,CD8-positive_alpha-beta_T_cell-Corces2016,THP1_LPS_4hr-Engreitz,OCI-LY7-ENCODE,natural_killer_cell-Corces2016,CD56-positive_natural_killer_cells-Roadmap,Jurkat_anti-CD3_PMA_4hr-Engreitz,THP1-Engreitz,Jurkat-Engreitz,CD34-positive_mobilized-Roadmap,megakaryocyte-erythroid_progenitor-Corces2016	rs58360980,rs67735224	1	7206
ALP	chr20:41542364-46047970-4	TRUE	FALSE	FALSE	TRUE	53	WFDC3	chr20	44420547	FALSE	0.016669	6	CD14-positive_monocyte_treated_with_BG_d1-Novakovic2016	rs3918253	18	218963
ALP	chr17:60706299-67953305-1	TRUE	FALSE	FALSE	TRUE	16	WIPI1	chr17	66453665	TRUE	0.445006	1	Panc1-ENCODE,T-cell-ENCODE,CD56-positive_natural_killer_cells-Roadmap,sigmoid_colon-ENCODE,OCI-LY7-ENCODE,CD19-positive_B_cell-Roadmap,HCT116-ENCODE,HT29,GM12878-Roadmap,CD14-positive_monocytes-Roadmap,dendritic_cell_treated_with_Lipopolysaccharide_100_ng-mL_for_2_hour-Garber2017,CD14-positive_monocyte-ENCODE,endothelial_cell_of_umbilical_vein-Roadmap,CD14-positive_monocyte_treated_with_LPS_d1-Novakovic2016,dendritic_cell_treated_with_Lipopolysaccharide_0_ng-mL_for_0_hour-Garber2017,LoVo,psoas_muscle-Roadmap,large_intestine_fetal-Roadmap,stomach_fetal-Roadmap,induced_pluripotent_stem_cell-ENCODE,adrenal_gland_fetal-ENCODE,body_of_pancreas-ENCODE,HepG2-Roadmap,small_intestine_fetal-Roadmap,gastrocnemius_medialis-ENCODE,THP-1_macrophage-VanBortle2017,spinal_cord_fetal-ENCODE,H9-Roadmap,MCF-7-ENCODE,MM.1S-ENCODE,pancreas-Roadmap,muscle_of_leg_fetal-Roadmap,muscle_of_trunk_fetal-Roadmap,thyroid_gland-ENCODE,uterus-ENCODE,keratinocyte-Roadmap,liver-ENCODE,H1_BMP4_Derived_Trophoblast_Cultured_Cells-Roadmap,trophoblast_cell-ENCODE,ovary-Roadmap,bipolar_neuron_from_iPSC-ENCODE,heart_ventricle-ENCODE,PC-9-ENCODE,H1_Derived_Mesenchymal_Stem_Cells-Roadmap,transverse_colon-ENCODE,placenta-Roadmap,coronary_artery-ENCODE,adipose_tissue-ENCODE,mammary_epithelial_cell-Roadmap	rs71378928,rs2909211	1	361
ALP	chr17:60706299-67953305-3	FALSE	FALSE	TRUE	TRUE	16	WIPI1	chr17	66453665	TRUE	0.445006	1	CD56-positive_natural_killer_cells-Roadmap,CD19-positive_B_cell-Roadmap,HCT116-ENCODE,HT29,OCI-LY7-ENCODE,CD34-positive_mobilized-Roadmap,CD14-positive_monocyte_treated_with_RPMI_d1-Novakovic2016,CD14-positive_monocytes-Roadmap,dendritic_cell_treated_with_Lipopolysaccharide_100_ng-mL_for_2_hour-Garber2017,CD14-positive_monocyte-ENCODE,endothelial_cell_of_umbilical_vein-Roadmap,CD14-positive_monocyte_treated_with_LPS_d1-Novakovic2016,dendritic_cell_treated_with_Lipopolysaccharide_0_ng-mL_for_0_hour-Garber2017,LoVo,psoas_muscle-Roadmap,large_intestine_fetal-Roadmap,stomach_fetal-Roadmap,induced_pluripotent_stem_cell-ENCODE,adrenal_gland_fetal-ENCODE,body_of_pancreas-ENCODE,HepG2-Roadmap,small_intestine_fetal-Roadmap,gastrocnemius_medialis-ENCODE,THP-1_macrophage-VanBortle2017,spinal_cord_fetal-ENCODE,adrenal_gland-ENCODE,H9-Roadmap,MCF-7-ENCODE,MM.1S-ENCODE,pancreas-Roadmap,muscle_of_leg_fetal-Roadmap,muscle_of_trunk_fetal-Roadmap,thyroid_gland-ENCODE,uterus-ENCODE,keratinocyte-Roadmap,erythroblast-Corces2016,liver-ENCODE,H1_BMP4_Derived_Trophoblast_Cultured_Cells-Roadmap,trophoblast_cell-ENCODE,ovary-Roadmap,bipolar_neuron_from_iPSC-ENCODE,heart_ventricle-ENCODE,PC-9-ENCODE,H1_Derived_Mesenchymal_Stem_Cells-Roadmap,transverse_colon-ENCODE,placenta-Roadmap,coronary_artery-ENCODE,adipose_tissue-ENCODE,mammary_epithelial_cell-Roadmap	rs71378929,rs2302782	1	256
ALP	chr19:13879310-16879310-1	FALSE	FALSE	TRUE	TRUE	67	WIZ	chr19	15543345	FALSE	0.06337	7	CD19-positive_B_cell-Roadmap,coronary_artery-ENCODE	rs3787030,rs57875194	8	164036
ALP	chr12:0-2070840-2	TRUE	FALSE	FALSE	TRUE	10	WNK1	chr12	862088	FALSE	0.026699	2	bipolar_neuron_from_iPSC-ENCODE	rs149363012	5	191569
ALP	chr21:38966299-41966299-1	FALSE	FALSE	TRUE	TRUE	14	WRB	chr21	40752212	FALSE	0.016256	4	CD14-positive_monocyte_treated_with_BG_4h-Novakovic2016	rs2836881	5	285914
ALP	chr21:38966299-41966299-1	FALSE	FALSE	TRUE	TRUE	14	WRB-SH3BGR	chr21	40752169	FALSE	0.016256	4	CD14-positive_monocyte_treated_with_BG_4h-Novakovic2016	rs2836881	4	285871
ALP	chr8:5107634-12940019-2	FALSE	FALSE	TRUE	TRUE	17	XKR6	chr8	11058875	FALSE	0.025923	5	MCF10A_treated_with_TAM24hr-Ji2017	rs4484649	6	486345
ALP	chr14:102071695-105071695-3	TRUE	FALSE	FALSE	TRUE	27	XRCC3	chr14	104181823	FALSE	0.015465	13	myotube_originated_from_skeletal_muscle_myoblast-Roadmap	rs729183,rs744153	16	605381
ALP	chr7:40561523-45740664-2	FALSE	FALSE	TRUE	TRUE	31	YKT6	chr7	44240577	TRUE	0.216153	1	NCCIT,CD3-positive_T_cell-Roadmap,CD4-positive_helper_T_cell-ENCODE,MCF10A-Ji2017,THP_pmaLPS_ATAC_72h,myotube_originated_from_skeletal_muscle_myoblast-Roadmap,erythroblast-Corces2016,Karpas-422-ENCODE,T-cell-ENCODE,transverse_colon-ENCODE,PC-9-ENCODE,H7,Panc1-ENCODE,THP_pmaLPS_ATAC_48h,CD14-positive_monocytes-Roadmap,OCI-LY7-ENCODE,B_cell-ENCODE,SK-N-SH-ENCODE,CD19-positive_B_cell-Roadmap,HeLa-S3-Roadmap,U937-Engreitz,bipolar_neuron_from_iPSC-ENCODE,H1_BMP4_Derived_Mesendoderm_Cultured_Cells-Roadmap,THP_pmaLPS_ATAC_120h,brite_adipose-Loft2014,osteoblast-ENCODE,THP_pmaLPS_ATAC_24h,GM12878-Roadmap,psoas_muscle-Roadmap,THP_pmaLPS_ATAC_6h,THP_pmaLPS_ATAC_12h,U937_LPS_4hr-Engreitz,THP_pmaLPS_ATAC_2h,THP_pmaLPS_ATAC_0h,keratinocyte-Roadmap,HepG2-Roadmap,THP1_LPS_4hr-Engreitz,fibroblast_of_lung-Roadmap,MM.1S-ENCODE,stomach-Roadmap,trophoblast_cell-ENCODE,IMR90-Roadmap,THP_pmaLPS_ATAC_1h,THP_pmaLPS_ATAC_96h,HAP1,pancreas-Roadmap,dendritic_cell_treated_with_Lipopolysaccharide_100_ng-mL_for_2_hour-Garber2017,LoVo,HT29,dendritic_cell_treated_with_Lipopolysaccharide_100_ng-mL_for_6_hour-Garber2017,dendritic_cell_treated_with_Lipopolysaccharide_100_ng-mL_for_4_hour-Garber2017,CD56-positive_natural_killer_cells-Roadmap,Jurkat-Engreitz,CD14-positive_monocyte-Novakovic2016,CD14-positive_monocyte_treated_with_LPS_4h-Novakovic2016,A549_treated_with_ethanol_0.02_percent_for_1_hour-Roadmap,CD14-positive_monocyte_treated_with_RPMI_1h-Novakovic2016,megakaryocyte-erythroid_progenitor-Corces2016,CD14-positive_monocyte_treated_with_LPS_d6-Novakovic2016,H1_BMP4_Derived_Trophoblast_Cultured_Cells-Roadmap,CD14-positive_monocyte_treated_with_RPMI_4h-Novakovic2016,MCF-7-ENCODE,A673-ENCODE,THP1-Engreitz,THP-1_macrophage-VanBortle2017,CD14-positive_monocyte_treated_with_BG_d6-Novakovic2016,HCT116-ENCODE,natural_killer_cell-Corces2016,CD4-positive_helper_T_cell-Corces2016,CD14-positive_monocyte_treated_with_RPMI_d1-Novakovic2016,white_adipose-Loft2014,CD14-positive_monocyte_treated_with_LPS_1h-Novakovic2016,epithelial_cell_of_prostate-ENCODE,K562-Roadmap,CD14-positive_monocyte_treated_with_BG_4h-Novakovic2016,cardiac_muscle_cell-ENCODE,Jurkat_anti-CD3_PMA_4hr-Engreitz,dendritic_cell_treated_with_Lipopolysaccharide_0_ng-mL_for_0_hour-Garber2017,coronary_artery_smooth_muscle_cell-Miller2016,CD8-positive_alpha-beta_T_cell-Corces2016,dendritic_cell_treated_with_Lipopolysaccharide_100_ng-mL_for_30_minute-Garber2017,CD14-positive_monocyte_treated_with_LPS_d1-Novakovic2016,BJAB_anti-IgM_anti-CD40_4hr-Engreitz,CD34-positive_mobilized-Roadmap,CD14-positive_monocyte_treated_with_RPMI_d6-Novakovic2016,dendritic_cell_treated_with_Lipopolysaccharide_100_ng-mL_for_1_hour-Garber2017,CD14-positive_monocyte_treated_with_BG_1h-Novakovic2016,BJAB-Engreitz,THP-1_monocyte-VanBortle2017,CD14-positive_monocyte_treated_with_BG_d1-Novakovic2016,LNCAP	rs11540050	1	86
ALP	chr3:112964858-115964858-1	FALSE	FALSE	TRUE	TRUE	11	ZBTB20	chr3	114866127	TRUE	0.020658	1	HepG2-Roadmap,HCT116-ENCODE	rs9826148	1	401270
ALP	chr19:0-7344792-2	FALSE	FALSE	TRUE	TRUE	59	ZBTB7A	chr19	4066943	TRUE	0.105546	1	megakaryocyte-erythroid_progenitor-Corces2016,trophoblast_cell-ENCODE,skeletal_muscle_myoblast-Roadmap,thyroid_gland-ENCODE,spinal_cord_fetal-ENCODE,dendritic_cell_treated_with_Lipopolysaccharide_0_ng-mL_for_0_hour-Garber2017,gastrocnemius_medialis-ENCODE,THP1_LPS_4hr-Engreitz,fibroblast_of_lung-Roadmap,THP1-Engreitz,osteoblast-ENCODE,dendritic_cell_treated_with_Lipopolysaccharide_100_ng-mL_for_2_hour-Garber2017,breast_epithelium-ENCODE,fibroblast_of_dermis-Roadmap,hepatocyte-ENCODE,HepG2-Roadmap,fibroblast_of_arm-ENCODE,CD14-positive_monocyte_treated_with_BG_1h-Novakovic2016,psoas_muscle-Roadmap,myotube_originated_from_skeletal_muscle_myoblast-Roadmap,adipose_tissue-ENCODE,dendritic_cell_treated_with_Lipopolysaccharide_100_ng-mL_for_30_minute-Garber2017,foreskin_fibroblast-Roadmap,CD14-positive_monocyte_treated_with_BG_d1-Novakovic2016,CD14-positive_monocyte_treated_with_RPMI_1h-Novakovic2016,bipolar_neuron_from_iPSC-ENCODE,adrenal_gland-ENCODE,CD14-positive_monocyte-Novakovic2016,stomach_fetal-Roadmap,dendritic_cell_treated_with_Lipopolysaccharide_100_ng-mL_for_4_hour-Garber2017,dendritic_cell_treated_with_Lipopolysaccharide_100_ng-mL_for_6_hour-Garber2017,white_adipose-Loft2014,CD14-positive_monocyte_treated_with_LPS_d1-Novakovic2016,CD14-positive_monocyte_treated_with_BG_4h-Novakovic2016,CD14-positive_monocyte_treated_with_LPS_1h-Novakovic2016,CD14-positive_monocyte_treated_with_LPS_4h-Novakovic2016	rs73534156	1	8292
ALP	chr2:107565332-115344174-6	TRUE	FALSE	FALSE	TRUE	24	ZC3H6	chr2	113033177	TRUE	0.26263	1	K562-Roadmap	2:113031551_TA_T	1	1627
ALP	chr2:107565332-115344174-6	TRUE	FALSE	FALSE	TRUE	24	ZC3H8	chr2	113012664	FALSE	0.095226	2	K562-Roadmap	2:113031551_TA_T	2	18886
ALP	chr1:25680088-28680088-1	FALSE	FALSE	TRUE	TRUE	51	ZDHHC18	chr1	27153200	FALSE	0.022976	2	mammary_epithelial_cell-Roadmap	rs75460349	2	26887
ALP	chr9:13804782-16804782-1	FALSE	FALSE	TRUE	TRUE	11	ZDHHC21	chr9	14693480	FALSE	0.062538	3	foreskin_fibroblast-Roadmap,liver-ENCODE,MDA-MB-231,dendritic_cell_treated_with_Lipopolysaccharide_100_ng-mL_for_4_hour-Garber2017,dendritic_cell_treated_with_Lipopolysaccharide_100_ng-mL_for_2_hour-Garber2017,CD14-positive_monocyte_treated_with_BG_1h-Novakovic2016,adrenal_gland-ENCODE,B_cell-ENCODE,THP-1_macrophage-VanBortle2017,THP_pmaLPS_ATAC_6h,spleen-ENCODE,CD34-positive_mobilized-Roadmap,pancreas-Roadmap,thyroid_gland-ENCODE,dendritic_cell_treated_with_Lipopolysaccharide_100_ng-mL_for_1_hour-Garber2017,CD19-positive_B_cell-Roadmap,THP_pmaLPS_ATAC_12h,THP_pmaLPS_ATAC_72h,CD14-positive_monocyte_treated_with_LPS_1h-Novakovic2016,uterus-ENCODE,thymus_fetal-Roadmap,dendritic_cell_treated_with_Lipopolysaccharide_100_ng-mL_for_6_hour-Garber2017,CD14-positive_monocyte-ENCODE,THP_pmaLPS_ATAC_120h,osteoblast-ENCODE,CD14-positive_monocyte-Novakovic2016,body_of_pancreas-ENCODE,CD14-positive_monocytes-Roadmap,breast_epithelium-ENCODE,dendritic_cell_treated_with_Lipopolysaccharide_100_ng-mL_for_30_minute-Garber2017,dendritic_cell_treated_with_Lipopolysaccharide_0_ng-mL_for_0_hour-Garber2017,Jurkat-Engreitz,Jurkat_anti-CD3_PMA_4hr-Engreitz,T-cell-ENCODE,CD3-positive_T_cell-Roadmap,CD56-positive_natural_killer_cells-Roadmap,CD8-positive_alpha-beta_T_cell-ENCODE	rs643531,rs570524,rs686030	7	611301
ALP	chr14:102071695-105071695-3	TRUE	FALSE	FALSE	TRUE	27	ZFYVE21	chr14	104182080	FALSE	0.015465	13	myotube_originated_from_skeletal_muscle_myoblast-Roadmap	rs744153,rs729183	17	605638
ALP	chr19:13879310-16879310-1	FALSE	FALSE	TRUE	TRUE	67	ZNF333	chr19	14800869	FALSE	0.028324	14	coronary_artery-ENCODE	rs3787030	30	578440
ALP	chr20:41542364-46047970-4	TRUE	FALSE	FALSE	TRUE	53	ZNF335	chr20	44600833	FALSE	0.031874	2	CD14-positive_monocyte_treated_with_LPS_1h-Novakovic2016,CD14-positive_monocyte_treated_with_BG_d6-Novakovic2016,CD14-positive_monocyte_treated_with_BG_4h-Novakovic2016,CD14-positive_monocyte_treated_with_RPMI_4h-Novakovic2016,CD14-positive_monocyte_treated_with_LPS_d6-Novakovic2016,CD14-positive_monocyte_treated_with_BG_d1-Novakovic2016	rs3918253	3	38677
ALP	chr10:63725899-66725899-1	FALSE	FALSE	TRUE	TRUE	8	ZNF365	chr10	64133915	FALSE	0.024405	4	sigmoid_colon-ENCODE	rs3841602	6	1091983
ALP	chr7:124010496-130077914-2	TRUE	FALSE	FALSE	TRUE	11	ZNF800	chr7	127032778	TRUE	0.021977	1	HAP1	rs139681633	1	18341
ALT	chr10:51142516-54142516-1	FALSE	FALSE	TRUE	TRUE	8	A1CF	chr10	52645435	TRUE	0.198455	1	liver-ENCODE,HepG2-Roadmap	rs151068477	1	2920
ALT	chr7:85627099-88627099-1	FALSE	FALSE	TRUE	TRUE	13	ABCB4	chr7	87105019	TRUE	0.050734	1	HepG2-Roadmap	rs55747905	1	22079
ALT	chr7:85627099-88627099-3	FALSE	FALSE	TRUE	TRUE	13	ABCB4	chr7	87105019	TRUE	0.316231	1	HepG2-Roadmap,hepatocyte-ENCODE,liver-ENCODE,CD14-positive_monocyte_treated_with_RPMI_1h-Novakovic2016,CD56-positive_natural_killer_cells-Roadmap,OCI-LY7-ENCODE,spleen-ENCODE,dendritic_cell_treated_with_Lipopolysaccharide_100_ng-mL_for_6_hour-Garber2017,CD14-positive_monocyte-ENCODE,CD19-positive_B_cell-Roadmap,dendritic_cell_treated_with_Lipopolysaccharide_100_ng-mL_for_2_hour-Garber2017,CD14-positive_monocyte_treated_with_LPS_4h-Novakovic2016,CD14-positive_monocyte-Novakovic2016,B_cell-ENCODE,CD14-positive_monocyte_treated_with_RPMI_4h-Novakovic2016,CD14-positive_monocyte_treated_with_LPS_1h-Novakovic2016,CD14-positive_monocyte_treated_with_BG_4h-Novakovic2016,gastrocnemius_medialis-ENCODE,GM12878-Roadmap	rs151095285,rs150717797	1	6638
ALT	chr2:42563098-45563098-1	TRUE	FALSE	FALSE	TRUE	12	ABCG5	chr2	44065958	TRUE	0.05772	1	HepG2-Roadmap	rs75331444	1	2861
ALT	chr2:42563098-45563098-1	TRUE	FALSE	FALSE	TRUE	12	ABCG8	chr2	44066102	TRUE	0.05772	1	HepG2-Roadmap	rs75331444	2	3005
ALT	chr7:71542443-76601065-3	TRUE	FALSE	FALSE	TRUE	32	ABHD11	chr7	73153197	FALSE	0.102339	6	H1-hESC-Roadmap,H7,MDA-MB-231,adrenal_gland_fetal-ENCODE,MCF-7-ENCODE,HCT116-ENCODE,Panc1-ENCODE,stomach_fetal-Roadmap,MCF10A-Ji2017,iPS_DF_19.11_Cell_Line-Roadmap,thyroid_gland-ENCODE,body_of_pancreas-ENCODE,transverse_colon-ENCODE,breast_epithelium-ENCODE,PC-9-ENCODE,stomach-Roadmap,pancreas-Roadmap,HT29,HeLa-S3-Roadmap,LoVo,large_intestine_fetal-Roadmap,small_intestine_fetal-Roadmap,LNCAP	7:73242403_GCGGGGGC_G,rs10949830	5	89205
ALT	chr7:71542443-76601065-4	TRUE	FALSE	FALSE	TRUE	27	ABHD11	chr7	73153197	FALSE	0.03097	6	dendritic_cell_treated_with_Lipopolysaccharide_100_ng-mL_for_30_minute-Garber2017,CD14-positive_monocyte_treated_with_BG_d1-Novakovic2016,dendritic_cell_treated_with_Lipopolysaccharide_100_ng-mL_for_2_hour-Garber2017,dendritic_cell_treated_with_Lipopolysaccharide_0_ng-mL_for_0_hour-Garber2017,dendritic_cell_treated_with_Lipopolysaccharide_100_ng-mL_for_1_hour-Garber2017	rs67156726	9	112365
ALT	chr12:110384608-113384608-1	TRUE	FALSE	FALSE	TRUE	26	ACAD10	chr12	112123856	NA	0	NA	Panc1-ENCODE	rs653178	5	239249
ALT	chr22:49384806-51304566-1	FALSE	FALSE	TRUE	TRUE	36	ACR	chr22	51176651	FALSE	0.017273	31	PC-9-ENCODE	rs28581366	32	453151
ALT	chr10:89502845-92502845-1	FALSE	FALSE	TRUE	TRUE	20	ACTA2	chr10	90751154	FALSE	0.040525	7	dendritic_cell_treated_with_Lipopolysaccharide_100_ng-mL_for_30_minute-Garber2017,dendritic_cell_treated_with_Lipopolysaccharide_100_ng-mL_for_1_hour-Garber2017,THP-1_macrophage-VanBortle2017,CD14-positive_monocyte_treated_with_BG_d1-Novakovic2016,CD14-positive_monocyte_treated_with_BG_4h-Novakovic2016,THP_pmaLPS_ATAC_72h,THP_pmaLPS_ATAC_96h,CD14-positive_monocyte_treated_with_RPMI_d6-Novakovic2016,THP_pmaLPS_ATAC_24h,CD14-positive_monocyte_treated_with_BG_d6-Novakovic2016,THP_pmaLPS_ATAC_2h,dendritic_cell_treated_with_Lipopolysaccharide_0_ng-mL_for_0_hour-Garber2017,CD14-positive_monocyte_treated_with_LPS_d6-Novakovic2016,placenta-Roadmap,THP_pmaLPS_ATAC_0h,THP_pmaLPS_ATAC_12h	rs1320496	8	251690
ALT	chr17:77980686-80980686-1	FALSE	FALSE	TRUE	TRUE	68	ACTG1	chr17	79479892	TRUE	0.417004	1	CD34-positive_mobilized-Roadmap,B_cell-ENCODE,H9-Roadmap,CD3-positive_T_cell-Roadmap,CD56-positive_natural_killer_cells-Roadmap,A549_treated_with_ethanol_0.02_percent_for_1_hour-Roadmap,T-cell-ENCODE,MCF10A-Ji2017,THP_pmaLPS_ATAC_96h,induced_pluripotent_stem_cell-ENCODE,liver-ENCODE,CD19-positive_B_cell-Roadmap,GM12878-Roadmap,THP1-Engreitz,IMR90-Roadmap,megakaryocyte-erythroid_progenitor-Corces2016,bipolar_neuron_from_iPSC-ENCODE,CD8-positive_alpha-beta_T_cell-ENCODE,pancreas-Roadmap,BJAB_anti-IgM_anti-CD40_4hr-Engreitz,HCT116-ENCODE,large_intestine_fetal-Roadmap,osteoblast-ENCODE,H7,LoVo,HeLa-S3-Roadmap,stomach-Roadmap,HT29,mammary_epithelial_cell-Roadmap,PC-9-ENCODE,natural_killer_cell-Corces2016,CD14-positive_monocyte_treated_with_LPS_d6-Novakovic2016,transverse_colon-ENCODE,HepG2-Roadmap,THP-1_macrophage-VanBortle2017,A673-ENCODE,muscle_of_leg_fetal-Roadmap,heart_ventricle-ENCODE,H1_BMP4_Derived_Trophoblast_Cultured_Cells-Roadmap,THP_pmaLPS_ATAC_0h,epithelial_cell_of_prostate-ENCODE,THP_pmaLPS_ATAC_48h,small_intestine_fetal-Roadmap,coronary_artery-ENCODE,CD4-positive_helper_T_cell-Corces2016,OCI-LY7-ENCODE,spleen-ENCODE,THP_pmaLPS_ATAC_72h,H1_Derived_Neuronal_Progenitor_Cultured_Cells-Roadmap,brite_adipose-Loft2014,ovary-Roadmap,H1-hESC-Roadmap,MCF-7-ENCODE,thyroid_gland-ENCODE,thymus_fetal-Roadmap,stomach_fetal-Roadmap,MM.1S-ENCODE,trophoblast_cell-ENCODE,H1_BMP4_Derived_Mesendoderm_Cultured_Cells-Roadmap,muscle_of_trunk_fetal-Roadmap,dendritic_cell_treated_with_Lipopolysaccharide_100_ng-mL_for_2_hour-Garber2017,U937_LPS_4hr-Engreitz,placenta-Roadmap,spinal_cord_fetal-ENCODE,body_of_pancreas-ENCODE,hepatocyte-ENCODE,gastrocnemius_medialis-ENCODE,dendritic_cell_treated_with_Lipopolysaccharide_100_ng-mL_for_6_hour-Garber2017,adipose_tissue-ENCODE,breast_epithelium-ENCODE,Karpas-422-ENCODE,psoas_muscle-Roadmap,MDA-MB-231,uterus-ENCODE,dendritic_cell_treated_with_Lipopolysaccharide_100_ng-mL_for_30_minute-Garber2017	rs11657440,rs10153315	1	793
ALT	chr20:30571598-35172527-2	FALSE	FALSE	TRUE	TRUE	32	ACTL10	chr20	32254303	FALSE	0.018052	5	H7	rs13042148	3	66162
ALT	chr20:41536452-47057065-1	FALSE	FALSE	TRUE	TRUE	38	ADA	chr20	43280399	FALSE	0.038315	4	HeLa-S3-Roadmap,HT29,LoVo	rs8114057	10	243948
ALT	chr14:23371926-26371926-1	FALSE	FALSE	TRUE	TRUE	51	ADCY4	chr14	24804277	FALSE	0.016172	4	ovary-Roadmap	rs11621792	7	67648
ALT	chr22:49384806-51304566-1	FALSE	FALSE	TRUE	TRUE	36	ADM2	chr22	50920152	FALSE	0.051591	9	hepatocyte-ENCODE,body_of_pancreas-ENCODE,osteoblast-ENCODE,spleen-ENCODE,HepG2-Roadmap,H7,A673-ENCODE,induced_pluripotent_stem_cell-ENCODE,PC-9-ENCODE,MCF-7-ENCODE,iPS_DF_19.11_Cell_Line-Roadmap,myotube_originated_from_skeletal_muscle_myoblast-Roadmap,transverse_colon-ENCODE,trophoblast_cell-ENCODE,HT29	rs28581366	13	196652
ALT	chr19:0-5250615-4	FALSE	FALSE	TRUE	TRUE	59	AES	chr19	3062371	FALSE	0.019672	15	CD14-positive_monocyte_treated_with_BG_4h-Novakovic2016,CD14-positive_monocyte_treated_with_LPS_1h-Novakovic2016	rs73534156	58	996280
ALT	chr8:5087270-12922494-3	FALSE	FALSE	TRUE	TRUE	18	AGPAT5	chr8	6565877	TRUE	0.093081	1	thymus_fetal-Roadmap,LNCAP,CD8-positive_alpha-beta_T_cell-Corces2016,CD56-positive_natural_killer_cells-Roadmap,natural_killer_cell-Corces2016,CD14-positive_monocyte-ENCODE,CD8-positive_alpha-beta_T_cell-ENCODE,CD4-positive_helper_T_cell-Corces2016,T-cell-ENCODE,CD34-positive_mobilized-Roadmap,endothelial_cell_of_umbilical_vein-Roadmap,A673-ENCODE	rs2980682	1	21392
ALT	chr5:66214246-69214246-1	FALSE	FALSE	TRUE	TRUE	14	AK6	chr5	68665840	FALSE	0.024915	8	bipolar_neuron_from_iPSC-ENCODE	rs4976033	9.5	951595
ALT	chr9:115646043-118646043-1	FALSE	FALSE	TRUE	TRUE	19	AKNA	chr9	117156685	TRUE	0.068438	1	ovary-Roadmap,spinal_cord_fetal-ENCODE,uterus-ENCODE,coronary_artery-ENCODE	rs7041363	1	10643
ALT	chr9:115646043-118646043-2	FALSE	FALSE	TRUE	TRUE	22	AKNA	chr9	117156685	FALSE	0.030443	4	liver-ENCODE	rs7040440	3	71500
ALT	chr9:115646043-118646043-4	TRUE	FALSE	FALSE	TRUE	22	AKNA	chr9	117156685	TRUE	0.016589	1	CD3-positive_T_cell-Roadmap,T-cell-ENCODE	rs13292928	3	52713
ALT	chr3:123427668-126427668-2	FALSE	FALSE	TRUE	TRUE	18	ALDH1L1	chr3	125899645	TRUE	0.03153	1	liver-ENCODE	3:125905336_ACCTGACCCTGAC_A	1	10023
ALT	chr3:123427668-126427668-3	FALSE	FALSE	TRUE	TRUE	18	ALDH1L1	chr3	125899645	FALSE	0.015203	3	hepatocyte-ENCODE	rs7641302	4	160669
ALT	chr12:110384608-113384608-1	TRUE	FALSE	FALSE	TRUE	26	ALDH2	chr12	112204690	NA	0	NA	Panc1-ENCODE	rs653178	6	320083
ALT	chr22:49384806-51304566-1	FALSE	FALSE	TRUE	TRUE	36	ALG12	chr22	50312106	FALSE	0.024383	23	MDA-MB-231,H1_Derived_Mesenchymal_Stem_Cells-Roadmap,trophoblast_cell-ENCODE,HT29	rs28581366	31	411394
ALT	chr17:77980686-80980686-1	FALSE	FALSE	TRUE	TRUE	68	ALYREF	chr17	79849462	FALSE	0.018658	31	breast_epithelium-ENCODE	rs10153315	25	368777
ALT	chr9:115646043-118646043-2	FALSE	FALSE	TRUE	TRUE	22	AMBP	chr9	116840752	FALSE	0.021221	6	liver-ENCODE	rs7040440	7	244433
ALT	chr17:77980686-80980686-1	FALSE	FALSE	TRUE	TRUE	68	ANAPC11	chr17	79849588	FALSE	0.018658	31	breast_epithelium-ENCODE	rs10153315	26	368903
ALT	chr8:5087270-12922494-3	FALSE	FALSE	TRUE	TRUE	18	ANGPT2	chr8	6420784	FALSE	0.039339	2	endothelial_cell_of_umbilical_vein-Roadmap,A673-ENCODE	rs2980682	4	166485
ALT	chr10:89502845-92502845-1	FALSE	FALSE	TRUE	TRUE	20	ANKRD22	chr10	90611732	FALSE	0.042064	6	dendritic_cell_treated_with_Lipopolysaccharide_100_ng-mL_for_2_hour-Garber2017,dendritic_cell_treated_with_Lipopolysaccharide_100_ng-mL_for_1_hour-Garber2017,dendritic_cell_treated_with_Lipopolysaccharide_100_ng-mL_for_30_minute-Garber2017,CD14-positive_monocyte_treated_with_BG_d1-Novakovic2016,THP_pmaLPS_ATAC_96h,THP_pmaLPS_ATAC_72h,CD14-positive_monocyte_treated_with_BG_4h-Novakovic2016,THP_pmaLPS_ATAC_24h,THP_pmaLPS_ATAC_2h,CD14-positive_monocyte_treated_with_RPMI_d6-Novakovic2016,CD14-positive_monocyte_treated_with_LPS_d6-Novakovic2016,CD14-positive_monocyte_treated_with_BG_d6-Novakovic2016,dendritic_cell_treated_with_Lipopolysaccharide_0_ng-mL_for_0_hour-Garber2017,THP_pmaLPS_ATAC_0h,THP_pmaLPS_ATAC_12h	rs1320496	12	391112
ALT	chr19:0-5250615-4	FALSE	FALSE	TRUE	TRUE	59	ANKRD24	chr19	4183350	FALSE	0.040994	6	gastrocnemius_medialis-ENCODE,dendritic_cell_treated_with_Lipopolysaccharide_0_ng-mL_for_0_hour-Garber2017,HepG2-Roadmap,psoas_muscle-Roadmap,white_adipose-Loft2014,CD14-positive_monocyte_treated_with_BG_d1-Novakovic2016,dendritic_cell_treated_with_Lipopolysaccharide_100_ng-mL_for_30_minute-Garber2017,adrenal_gland-ENCODE,dendritic_cell_treated_with_Lipopolysaccharide_100_ng-mL_for_4_hour-Garber2017	rs73534156	8	124699
ALT	chr11:92364393-95364393-1	FALSE	FALSE	TRUE	TRUE	23	ANKRD49	chr11	94227152	FALSE	0.12019	5	MCF10A_treated_with_TAM24hr-Ji2017	rs56175344	10	396026
ALT	chr11:92364393-95364393-2	FALSE	FALSE	TRUE	TRUE	23	ANKRD49	chr11	94227152	FALSE	0.12019	5	MCF10A_treated_with_TAM24hr-Ji2017	rs138436783	8	364468
ALT	chr3:147682087-153489828-2	FALSE	FALSE	TRUE	TRUE	15	ANKUB1	chr3	149510610	FALSE	0.018666	7	LNCAP	rs10935752	9	395854
ALT	chr7:34584529-37584529-1	FALSE	FALSE	TRUE	TRUE	11	ANLN	chr7	36429411	FALSE	0.037191	3	brite_adipose-Loft2014,white_adipose-Loft2014	rs2700938	4	344883
ALT	chr1:149458836-152458836-2	TRUE	FALSE	FALSE	TRUE	78	ANP32E	chr1	150208504	FALSE	0.044339	3	large_intestine_fetal-Roadmap,iPS_DF_19.11_Cell_Line-Roadmap,gastrocnemius_medialis-ENCODE,H1_Derived_Neuronal_Progenitor_Cultured_Cells-Roadmap,dendritic_cell_treated_with_Lipopolysaccharide_100_ng-mL_for_6_hour-Garber2017,fibroblast_of_dermis-Roadmap,MM.1S-ENCODE,HT29,H7,MDA-MB-231,LoVo,Panc1-ENCODE,H1_BMP4_Derived_Mesendoderm_Cultured_Cells-Roadmap,dendritic_cell_treated_with_Lipopolysaccharide_100_ng-mL_for_4_hour-Garber2017,CD14-positive_monocyte_treated_with_RPMI_4h-Novakovic2016,small_intestine_fetal-Roadmap,hepatocyte-ENCODE,CD14-positive_monocyte_treated_with_LPS_1h-Novakovic2016,MCF-7-ENCODE,THP1-Engreitz,A549_treated_with_ethanol_0.02_percent_for_1_hour-Roadmap,ovary-Roadmap,Karpas-422-ENCODE,CD14-positive_monocyte_treated_with_LPS_d1-Novakovic2016,THP1_LPS_4hr-Engreitz,CD14-positive_monocyte-ENCODE,uterus-ENCODE,BJAB-Engreitz,H9-Roadmap,CD14-positive_monocyte_treated_with_BG_d1-Novakovic2016,CD34-positive_mobilized-Roadmap,cardiac_muscle_cell-ENCODE,pancreas-Roadmap,B_cell-ENCODE,bipolar_neuron_from_iPSC-ENCODE,H1-hESC-Roadmap,CD14-positive_monocyte_treated_with_BG_1h-Novakovic2016,OCI-LY7-ENCODE,SK-N-SH-ENCODE,A673-ENCODE,stomach_fetal-Roadmap,CD14-positive_monocytes-Roadmap,adrenal_gland_fetal-ENCODE,CD19-positive_B_cell-Roadmap,CD4-positive_helper_T_cell-ENCODE,body_of_pancreas-ENCODE,CD3-positive_T_cell-Roadmap,induced_pluripotent_stem_cell-ENCODE,sigmoid_colon-ENCODE,megakaryocyte-erythroid_progenitor-Corces2016,T-cell-ENCODE,muscle_of_trunk_fetal-Roadmap,CD8-positive_alpha-beta_T_cell-ENCODE,natural_killer_cell-Corces2016,CD56-positive_natural_killer_cells-Roadmap,muscle_of_leg_fetal-Roadmap,spinal_cord_fetal-ENCODE,thymus_fetal-Roadmap	rs6670541	50	772720
ALT	chr19:0-5250615-4	FALSE	FALSE	TRUE	TRUE	59	APBA3	chr19	3761673	FALSE	0.020899	12	CD14-positive_monocyte_treated_with_BG_4h-Novakovic2016,CD14-positive_monocyte_treated_with_RPMI_4h-Novakovic2016,CD14-positive_monocyte_treated_with_LPS_4h-Novakovic2016,CD14-positive_monocyte_treated_with_LPS_1h-Novakovic2016	rs73534156	22	296978
ALT	chr19:43911941-49085698-3	FALSE	FALSE	TRUE	TRUE	70	APOC1	chr19	45417503	TRUE	0.072113	1	brite_adipose-Loft2014,white_adipose-Loft2014	19:45414866_AT_A	1	2638
ALT	chr19:43911941-49085698-3	FALSE	FALSE	TRUE	TRUE	70	APOE	chr19	45409005	FALSE	0.058693	2	brite_adipose-Loft2014,white_adipose-Loft2014	19:45414866_AT_A	2	5860
ALT	chr11:70997462-73997462-1	FALSE	FALSE	TRUE	TRUE	29	ARAP1	chr11	72433403	FALSE	0.063203	2	small_intestine_fetal-Roadmap,adrenal_gland-ENCODE,adipose_tissue-ENCODE,induced_pluripotent_stem_cell-ENCODE,HepG2-Roadmap,PC-9-ENCODE,large_intestine_fetal-Roadmap,LoVo,hepatocyte-ENCODE,breast_epithelium-ENCODE,body_of_pancreas-ENCODE,liver-ENCODE,stomach_fetal-Roadmap,HT29,MCF-7-ENCODE,stomach-Roadmap	11:72492876_TGGGGGCTC_T,rs481206,rs663015	3	64058
ALT	chr11:70997462-73997462-1	FALSE	FALSE	TRUE	TRUE	29	ARHGEF17	chr11	73019662	FALSE	0.018769	8	liver-ENCODE,stomach-Roadmap	rs663015,rs481206	9	522201
ALT	chr1:15005320-18005320-1	FALSE	FALSE	TRUE	TRUE	39	ARHGEF19	chr1	16539166	FALSE	0.016515	4	HepG2-Roadmap,epithelial_cell_of_prostate-ENCODE	rs1497406	2	33847
ALT	chr5:70658324-73658324-2	FALSE	FALSE	TRUE	TRUE	11	ARHGEF28	chr5	72921982	TRUE	0.033004	1	GM12878-Roadmap,ovary-Roadmap	rs4704095	1	67416
ALT	chr1:25521913-28521913-1	FALSE	FALSE	TRUE	TRUE	47	ARID1A	chr1	27022521	TRUE	0.219369	1	uterus-ENCODE,HAP1,ovary-Roadmap,mammary_epithelial_cell-Roadmap,hepatocyte-ENCODE,psoas_muscle-Roadmap,thymus_fetal-Roadmap,HepG2-Roadmap,CD14-positive_monocyte_treated_with_RPMI_d1-Novakovic2016,body_of_pancreas-ENCODE,OCI-LY7-ENCODE,H1_Derived_Neuronal_Progenitor_Cultured_Cells-Roadmap,gastrocnemius_medialis-ENCODE	rs114165349	1	609
ALT	chr17:77980686-80980686-1	FALSE	FALSE	TRUE	TRUE	68	ARL16	chr17	79650954	FALSE	0.056881	5	LoVo,small_intestine_fetal-Roadmap,THP-1_macrophage-VanBortle2017,CD14-positive_monocyte_treated_with_LPS_d6-Novakovic2016,stomach-Roadmap,natural_killer_cell-Corces2016,H1_BMP4_Derived_Trophoblast_Cultured_Cells-Roadmap,CD4-positive_helper_T_cell-Corces2016,heart_ventricle-ENCODE,transverse_colon-ENCODE,dendritic_cell_treated_with_Lipopolysaccharide_100_ng-mL_for_2_hour-Garber2017,spleen-ENCODE,thyroid_gland-ENCODE,dendritic_cell_treated_with_Lipopolysaccharide_100_ng-mL_for_6_hour-Garber2017,breast_epithelium-ENCODE	rs10153315,rs11657440	11	170269
ALT	chr22:49384806-51304566-1	FALSE	FALSE	TRUE	TRUE	36	ARSA	chr22	51066601	FALSE	0.030803	19	transverse_colon-ENCODE,stomach_fetal-Roadmap,PC-9-ENCODE,MDA-MB-231,iPS_DF_19.11_Cell_Line-Roadmap,MCF-7-ENCODE,myotube_originated_from_skeletal_muscle_myoblast-Roadmap,trophoblast_cell-ENCODE,H1_Derived_Mesenchymal_Stem_Cells-Roadmap,HT29	rs28581366	27	343101
ALT	chr10:51142516-54142516-1	FALSE	FALSE	TRUE	TRUE	8	ASAH2B	chr10	52499447	FALSE	0.019367	3	HepG2-Roadmap	rs151068477	2	143068
ALT	chr9:131066666-134066666-3	FALSE	FALSE	TRUE	TRUE	40	ASB6	chr9	132404448	FALSE	0.030007	6	cardiac_muscle_cell-ENCODE,osteoblast-ENCODE,astrocyte-ENCODE,H1_Derived_Mesenchymal_Stem_Cells-Roadmap,gastrocnemius_medialis-ENCODE,stomach_fetal-Roadmap,MCF-7-ENCODE,spinal_cord_fetal-ENCODE,muscle_of_trunk_fetal-Roadmap,body_of_pancreas-ENCODE,muscle_of_leg_fetal-Roadmap,fibroblast_of_arm-ENCODE,ovary-Roadmap	rs968468	3	160004
ALT	chr22:27615066-32265897-2	FALSE	FALSE	TRUE	TRUE	41	ASCC2	chr22	30234293	FALSE	0.015576	13	thymus_fetal-Roadmap	rs5753109	21	543594
ALT	chr17:77980686-80980686-1	FALSE	FALSE	TRUE	TRUE	68	ASPSCR1	chr17	79935425	FALSE	0.016313	44	breast_epithelium-ENCODE,dendritic_cell_treated_with_Lipopolysaccharide_100_ng-mL_for_6_hour-Garber2017	rs10153315	35	454740
ALT	chr11:70997462-73997462-1	FALSE	FALSE	TRUE	TRUE	29	ATG16L2	chr11	72525450	FALSE	0.060218	3	small_intestine_fetal-Roadmap,adrenal_gland-ENCODE,induced_pluripotent_stem_cell-ENCODE,HepG2-Roadmap,PC-9-ENCODE,LoVo,large_intestine_fetal-Roadmap,breast_epithelium-ENCODE,hepatocyte-ENCODE,body_of_pancreas-ENCODE,liver-ENCODE,stomach_fetal-Roadmap,HT29,MCF-7-ENCODE,stomach-Roadmap	11:72492876_TGGGGGCTC_T,rs481206,rs663015	2	27989
ALT	chr14:49235947-52235947-2	FALSE	FALSE	TRUE	TRUE	22	ATL1	chr14	51026742	TRUE	0.027715	1	muscle_of_leg_fetal-Roadmap,muscle_of_trunk_fetal-Roadmap	rs35446323	4	174968
ALT	chr10:69483629-72483629-1	FALSE	FALSE	TRUE	TRUE	26	ATOH7	chr10	69991870	FALSE	0.015196	12	MM.1S-ENCODE	rs4746822	26	991758
ALT	chr12:110384608-113384608-1	TRUE	FALSE	FALSE	TRUE	26	ATXN2	chr12	112037480	FALSE	0.020542	3	PC-9-ENCODE,Panc1-ENCODE	rs653178	3	152873
ALT	chr17:77980686-80980686-1	FALSE	FALSE	TRUE	TRUE	68	BAHCC1	chr17	79373520	FALSE	0.043162	10	stomach-Roadmap,mammary_epithelial_cell-Roadmap,heart_ventricle-ENCODE,transverse_colon-ENCODE,THP-1_macrophage-VanBortle2017,natural_killer_cell-Corces2016,spleen-ENCODE,thyroid_gland-ENCODE,dendritic_cell_treated_with_Lipopolysaccharide_100_ng-mL_for_2_hour-Garber2017,breast_epithelium-ENCODE,dendritic_cell_treated_with_Lipopolysaccharide_100_ng-mL_for_6_hour-Garber2017	rs10153315,rs11657440	5	107165
ALT	chr17:77980686-80980686-1	FALSE	FALSE	TRUE	TRUE	68	BAIAP2	chr17	79008946	FALSE	0.021869	20	dendritic_cell_treated_with_Lipopolysaccharide_100_ng-mL_for_2_hour-Garber2017,breast_epithelium-ENCODE,dendritic_cell_treated_with_Lipopolysaccharide_100_ng-mL_for_6_hour-Garber2017	rs10153315	36	471739
ALT	chr22:35045137-40076147-2	FALSE	FALSE	TRUE	TRUE	55	BAIAP2L2	chr22	38506676	FALSE	0.049657	3	osteoblast-ENCODE,liver-ENCODE	rs4821764,rs4820323,rs4820324	4	93180
ALT	chr20:16344492-19344492-1	FALSE	FALSE	TRUE	TRUE	19	BANF2	chr20	17680592	TRUE	0.021579	1	large_intestine_fetal-Roadmap,small_intestine_fetal-Roadmap	rs771193934,rs2618566,rs2618567	3	163899
ALT	chr7:71542443-76601065-3	TRUE	FALSE	FALSE	TRUE	32	BAZ1B	chr7	72936615	FALSE	0.056595	15	stomach-Roadmap,MCF-7-ENCODE,breast_epithelium-ENCODE,body_of_pancreas-ENCODE,HeLa-S3-Roadmap,PC-9-ENCODE,HT29,pancreas-Roadmap,LoVo,large_intestine_fetal-Roadmap,small_intestine_fetal-Roadmap,LNCAP	rs10949830,7:73242403_GCGGGGGC_G	15	305787
ALT	chr7:71542443-76601065-4	TRUE	FALSE	FALSE	TRUE	27	BAZ1B	chr7	72936615	FALSE	0.015315	9	dendritic_cell_treated_with_Lipopolysaccharide_0_ng-mL_for_0_hour-Garber2017,dendritic_cell_treated_with_Lipopolysaccharide_100_ng-mL_for_1_hour-Garber2017	rs67156726	8	104217
ALT	chr18:59345884-62345884-1	FALSE	FALSE	TRUE	TRUE	19	BCL2	chr18	60986613	TRUE	0.026583	1	stomach_fetal-Roadmap,breast_epithelium-ENCODE,white_adipose-Loft2014,muscle_of_trunk_fetal-Roadmap,ovary-Roadmap,psoas_muscle-Roadmap,uterus-ENCODE,muscle_of_leg_fetal-Roadmap,spinal_cord_fetal-ENCODE	rs12454712	1	140730
ALT	chr18:59345884-62345884-2	FALSE	FALSE	TRUE	TRUE	19	BCL2	chr18	60986613	TRUE	0.015197	1	adrenal_gland_fetal-ENCODE	rs4987855	1	197869
ALT	chr7:71542443-76601065-3	TRUE	FALSE	FALSE	TRUE	32	BCL7B	chr7	72972065	FALSE	0.052745	17	body_of_pancreas-ENCODE,HeLa-S3-Roadmap,PC-9-ENCODE,pancreas-Roadmap,HT29,LoVo,small_intestine_fetal-Roadmap,large_intestine_fetal-Roadmap,LNCAP	7:73242403_GCGGGGGC_G,rs10949830	14	270337
ALT	chr7:71542443-76601065-4	TRUE	FALSE	FALSE	TRUE	27	BCL7B	chr7	72972065	FALSE	0.015051	10	dendritic_cell_treated_with_Lipopolysaccharide_0_ng-mL_for_0_hour-Garber2017,dendritic_cell_treated_with_Lipopolysaccharide_100_ng-mL_for_2_hour-Garber2017,dendritic_cell_treated_with_Lipopolysaccharide_100_ng-mL_for_1_hour-Garber2017	rs67156726	6	68767
ALT	chr8:21376739-24376739-1	FALSE	FALSE	TRUE	TRUE	38	BIN3	chr8	22526661	FALSE	0.029924	6	iPS_DF_19.11_Cell_Line-Roadmap,Karpas-422-ENCODE,H1_BMP4_Derived_Mesendoderm_Cultured_Cells-Roadmap,CD19-positive_B_cell-Roadmap,CD3-positive_T_cell-Roadmap,MM.1S-ENCODE,T-cell-ENCODE,H7,thymus_fetal-Roadmap,CD8-positive_alpha-beta_T_cell-ENCODE,A673-ENCODE	rs2241261	10	350077
ALT	chr8:21376739-24376739-1	FALSE	FALSE	TRUE	TRUE	38	BMP1	chr8	22022652	FALSE	0.017983	23	A673-ENCODE	rs2241261	26	854086
ALT	chr15:57223479-65319427-2	FALSE	FALSE	TRUE	TRUE	8	BNIP2	chr15	59981733	FALSE	0.02059	4	body_of_pancreas-ENCODE,psoas_muscle-Roadmap	rs339969	5	901547
ALT	chr12:110384608-113384608-1	TRUE	FALSE	FALSE	TRUE	26	BRAP	chr12	112123800	NA	0	NA	Panc1-ENCODE	rs653178	4	239193
ALT	chr22:49384806-51304566-1	FALSE	FALSE	TRUE	TRUE	36	BRD1	chr22	50219548	FALSE	0.018042	30	trophoblast_cell-ENCODE,HT29	rs28581366	35	503952
ALT	chr7:71542443-76601065-3	TRUE	FALSE	FALSE	TRUE	32	BUD23	chr7	73097897	FALSE	0.085017	9	MCF10A-Ji2017,HCT116-ENCODE,stomach_fetal-Roadmap,iPS_DF_19.11_Cell_Line-Roadmap,transverse_colon-ENCODE,MCF-7-ENCODE,thyroid_gland-ENCODE,body_of_pancreas-ENCODE,breast_epithelium-ENCODE,HeLa-S3-Roadmap,stomach-Roadmap,PC-9-ENCODE,HT29,LoVo,pancreas-Roadmap,small_intestine_fetal-Roadmap,large_intestine_fetal-Roadmap,LNCAP	7:73242403_GCGGGGGC_G,rs10949830	7	144505
ALT	chr7:71542443-76601065-4	TRUE	FALSE	FALSE	TRUE	27	BUD23	chr7	73097897	FALSE	0.034165	3	dendritic_cell_treated_with_Lipopolysaccharide_100_ng-mL_for_30_minute-Garber2017,LoVo,CD14-positive_monocyte_treated_with_BG_d1-Novakovic2016,dendritic_cell_treated_with_Lipopolysaccharide_100_ng-mL_for_2_hour-Garber2017,dendritic_cell_treated_with_Lipopolysaccharide_0_ng-mL_for_0_hour-Garber2017,dendritic_cell_treated_with_Lipopolysaccharide_100_ng-mL_for_1_hour-Garber2017	rs67156726,rs72649044	5	57065
ALT	chr10:69483629-72483629-1	FALSE	FALSE	TRUE	TRUE	26	C10orf35	chr10	71390002	NA	0	NA	K562-Roadmap	rs4746822	13	406374
ALT	chr11:92364393-95364393-1	FALSE	FALSE	TRUE	TRUE	23	C11orf97	chr11	94245694	FALSE	0.114509	7	MCF10A_treated_with_TAM24hr-Ji2017	rs56175344	11	414568
ALT	chr11:92364393-95364393-2	FALSE	FALSE	TRUE	TRUE	23	C11orf97	chr11	94245694	FALSE	0.114509	7	MCF10A_treated_with_TAM24hr-Ji2017	rs138436783	9	383010
ALT	chr17:77980686-80980686-1	FALSE	FALSE	TRUE	TRUE	68	C17orf62	chr17	80408707	FALSE	0.016752	41	breast_epithelium-ENCODE	rs10153315	55	928022
ALT	chr19:6470635-11834663-1	TRUE	FALSE	FALSE	TRUE	56	C19orf66	chr19	10196794	FALSE	0.018573	5	MM.1S-ENCODE	rs10409243	16	137868
ALT	chr19:0-5250615-4	FALSE	FALSE	TRUE	TRUE	59	C19orf71	chr19	3539154	FALSE	0.015888	30	CD14-positive_monocyte_treated_with_BG_4h-Novakovic2016	rs73534156	38	519497
ALT	chr1:149458836-152458836-2	TRUE	FALSE	FALSE	TRUE	78	C1orf54	chr1	150245201	FALSE	0.016435	10	thymus_fetal-Roadmap	rs6670541	45	736023
ALT	chr21:32286483-35286483-1	FALSE	FALSE	TRUE	TRUE	20	C21orf59	chr21	33984913	FALSE	0.16638	3	uterus-ENCODE,ovary-Roadmap,thyroid_gland-ENCODE,endothelial_cell_of_umbilical_vein-Roadmap,osteoblast-ENCODE,coronary_artery-ENCODE,adipose_tissue-ENCODE,breast_epithelium-ENCODE	rs11909249,rs8134043,rs76961987	6	198431
ALT	chr21:32286483-35286483-1	FALSE	FALSE	TRUE	TRUE	20	C21orf62	chr21	34186053	FALSE	0.015694	8	endothelial_cell_of_umbilical_vein-Roadmap	rs8134043	9	399571
ALT	chr22:49384806-51304566-1	FALSE	FALSE	TRUE	TRUE	36	C22orf34	chr22	50051190	FALSE	0.020514	27	PC-9-ENCODE,transverse_colon-ENCODE	rs28581366	36	672310
ALT	chr8:21376739-24376739-1	FALSE	FALSE	TRUE	TRUE	38	C8orf58	chr8	22457113	FALSE	0.026613	10	Karpas-422-ENCODE,CD3-positive_T_cell-Roadmap,T-cell-ENCODE,CD19-positive_B_cell-Roadmap,thymus_fetal-Roadmap,CD8-positive_alpha-beta_T_cell-ENCODE,A673-ENCODE	rs2241261	13	419625
ALT	chr8:5087270-12922494-2	FALSE	FALSE	TRUE	TRUE	15	C8orf74	chr8	10530146	FALSE	0.073337	2	HeLa-S3-Roadmap,MCF10A-Ji2017,MCF10A_treated_with_TAM24hr-Ji2017	rs4484649	2	48249
ALT	chr8:142639001-146364022-10	TRUE	FALSE	FALSE	TRUE	54	C8orf82	chr8	145754458	FALSE	0.102634	9	CD14-positive_monocyte_treated_with_BG_d1-Novakovic2016,CD14-positive_monocyte_treated_with_RPMI_d6-Novakovic2016	rs45622546	6	20648
ALT	chr8:142639001-146364022-5	FALSE	FALSE	TRUE	TRUE	54	C8orf82	chr8	145754458	FALSE	0.102634	9	CD14-positive_monocyte_treated_with_BG_d1-Novakovic2016,CD14-positive_monocyte_treated_with_RPMI_d6-Novakovic2016	rs11436836	6	20665
ALT	chr9:131066666-134066666-3	FALSE	FALSE	TRUE	TRUE	40	C9orf106	chr9	132083294	TRUE	0.053984	1	A673-ENCODE,dendritic_cell_treated_with_Lipopolysaccharide_100_ng-mL_for_30_minute-Garber2017,cardiac_muscle_cell-ENCODE,astrocyte-ENCODE,osteoblast-ENCODE,stomach_fetal-Roadmap,MCF-7-ENCODE,H1_Derived_Mesenchymal_Stem_Cells-Roadmap,ovary-Roadmap,gastrocnemius_medialis-ENCODE,spinal_cord_fetal-ENCODE,muscle_of_trunk_fetal-Roadmap,muscle_of_leg_fetal-Roadmap,body_of_pancreas-ENCODE,fibroblast_of_arm-ENCODE	rs968468	4	161150
ALT	chr9:131066666-134066666-3	FALSE	FALSE	TRUE	TRUE	40	C9orf50	chr9	132383055	FALSE	0.037769	3	osteoblast-ENCODE,astrocyte-ENCODE,H1_Derived_Mesenchymal_Stem_Cells-Roadmap,MCF-7-ENCODE,spinal_cord_fetal-ENCODE,ovary-Roadmap,fibroblast_of_arm-ENCODE	rs968468	1	138611
ALT	chr9:131066666-134066666-3	FALSE	FALSE	TRUE	TRUE	40	C9orf78	chr9	132597572	FALSE	0.020436	22	stomach_fetal-Roadmap,MCF-7-ENCODE,spinal_cord_fetal-ENCODE,muscle_of_trunk_fetal-Roadmap,body_of_pancreas-ENCODE,muscle_of_leg_fetal-Roadmap,ovary-Roadmap,fibroblast_of_arm-ENCODE	rs968468	10	353128
ALT	chr1:149458836-152458836-2	TRUE	FALSE	FALSE	TRUE	78	CA14	chr1	150230137	FALSE	0.017088	7	spinal_cord_fetal-ENCODE,T-cell-ENCODE,CD8-positive_alpha-beta_T_cell-ENCODE	rs6670541	47	751087
ALT	chr19:0-5250615-4	FALSE	FALSE	TRUE	TRUE	59	CACTIN	chr19	3626813	FALSE	0.021235	11	CD14-positive_monocyte_treated_with_BG_4h-Novakovic2016,CD14-positive_monocyte_treated_with_RPMI_4h-Novakovic2016,CD14-positive_monocyte_treated_with_LPS_4h-Novakovic2016,CD14-positive_monocyte_treated_with_LPS_1h-Novakovic2016	rs73534156	29	431838
ALT	chr22:27615066-32265897-2	FALSE	FALSE	TRUE	TRUE	41	CASTOR1	chr22	30685616	FALSE	0.027942	6	thymus_fetal-Roadmap	rs5753109	8	92271
ALT	chr14:23371926-26371926-1	FALSE	FALSE	TRUE	TRUE	51	CBLN3	chr14	24898731	FALSE	0.018114	3	ovary-Roadmap	rs11621792	2	26806
ALT	chr22:35045137-40076147-2	FALSE	FALSE	TRUE	TRUE	55	CBY1	chr22	39052657	FALSE	0.017519	9	liver-ENCODE	rs4821764	23	452801
ALT	chr8:21376739-24376739-1	FALSE	FALSE	TRUE	TRUE	38	CCAR2	chr8	22462144	FALSE	0.022065	14	T-cell-ENCODE,MM.1S-ENCODE,CD19-positive_B_cell-Roadmap,thymus_fetal-Roadmap,CD8-positive_alpha-beta_T_cell-ENCODE,A673-ENCODE	rs2241261	12	414594
ALT	chr22:27615066-32265897-1	FALSE	FALSE	TRUE	TRUE	22	CCDC117	chr22	29168661	FALSE	0.055691	4	HepG2-Roadmap,muscle_of_leg_fetal-Roadmap,adrenal_gland_fetal-ENCODE,A673-ENCODE,IMR90-Roadmap,MCF10A-Ji2017,MCF10A_treated_with_TAM24hr-Ji2017,fibroblast_of_arm-ENCODE,foreskin_fibroblast-Roadmap,skeletal_muscle_myoblast-Roadmap,fibroblast_of_lung-Roadmap,uterus-ENCODE,H1_Derived_Mesenchymal_Stem_Cells-Roadmap,muscle_of_trunk_fetal-Roadmap,A549_treated_with_ethanol_0.02_percent_for_1_hour-Roadmap,fibroblast_of_dermis-Roadmap,HeLa-S3-Roadmap,brite_adipose-Loft2014	rs5752776	4	60433
ALT	chr17:77980686-80980686-1	FALSE	FALSE	TRUE	TRUE	68	CCDC137	chr17	79633760	FALSE	0.037655	11	heart_ventricle-ENCODE,transverse_colon-ENCODE,spleen-ENCODE,dendritic_cell_treated_with_Lipopolysaccharide_100_ng-mL_for_2_hour-Garber2017,thyroid_gland-ENCODE,dendritic_cell_treated_with_Lipopolysaccharide_100_ng-mL_for_6_hour-Garber2017,breast_epithelium-ENCODE	rs10153315,rs11657440	10	153075
ALT	chr22:27615066-32265897-2	FALSE	FALSE	TRUE	TRUE	41	CCDC157	chr22	30752623	TRUE	0.06455	1	thymus_fetal-Roadmap	rs5753109	4	25264
ALT	chr5:125906259-128906259-1	FALSE	FALSE	TRUE	TRUE	10	CCDC192	chr5	127039080	FALSE	0.017007	2	LNCAP	rs2250127	2	367178
ALT	chr19:0-5250615-4	FALSE	FALSE	TRUE	TRUE	59	CCDC94	chr19	4247066	FALSE	0.028703	8	CD14-positive_monocyte_treated_with_LPS_d1-Novakovic2016,dendritic_cell_treated_with_Lipopolysaccharide_100_ng-mL_for_6_hour-Garber2017,dendritic_cell_treated_with_Lipopolysaccharide_100_ng-mL_for_4_hour-Garber2017,CD14-positive_monocyte_treated_with_BG_4h-Novakovic2016,CD14-positive_monocyte_treated_with_RPMI_4h-Novakovic2016,CD14-positive_monocyte_treated_with_LPS_4h-Novakovic2016,CD14-positive_monocyte_treated_with_LPS_1h-Novakovic2016	rs73534156	12	188415
ALT	chr5:66214246-69214246-1	FALSE	FALSE	TRUE	TRUE	14	CCNB1	chr5	68462836	FALSE	0.026546	5	bipolar_neuron_from_iPSC-ENCODE	rs4976033	3	748591
ALT	chr5:29521358-32521358-1	FALSE	FALSE	TRUE	TRUE	4	CDH6	chr5	31193761	TRUE	0.01534	1	large_intestine_fetal-Roadmap	rs10075805	1	172404
ALT	chr1:203961535-206961535-1	FALSE	FALSE	TRUE	TRUE	24	CDK18	chr1	205473683	TRUE	0.039814	1	H7,coronary_artery_smooth_muscle_cell-Miller2016,HepG2-Roadmap,adipose_tissue-ENCODE	rs1041309,rs1041310,rs11240492	1	12149
ALT	chr12:54935929-57935929-1	FALSE	FALSE	TRUE	TRUE	71	CDK2	chr12	56360552	FALSE	0.025892	4	megakaryocyte-erythroid_progenitor-Corces2016,H9-Roadmap,H7,stomach_fetal-Roadmap,induced_pluripotent_stem_cell-ENCODE,H1_BMP4_Derived_Mesendoderm_Cultured_Cells-Roadmap,body_of_pancreas-ENCODE,spinal_cord_fetal-ENCODE,uterus-ENCODE,iPS_DF_19.11_Cell_Line-Roadmap,H1_Derived_Neuronal_Progenitor_Cultured_Cells-Roadmap,thyroid_gland-ENCODE,H1-hESC-Roadmap	rs10876864	8	75376
ALT	chr5:66214246-69214246-1	FALSE	FALSE	TRUE	TRUE	14	CDK7	chr5	68530621	FALSE	0.028852	3	bipolar_neuron_from_iPSC-ENCODE	rs4976033	6	816376
ALT	chr6:18904420-23424904-1	FALSE	FALSE	TRUE	TRUE	5	CDKAL1	chr6	20534687	FALSE	0.241553	2	HCT116-ENCODE,iPS_DF_19.11_Cell_Line-Roadmap,PC-9-ENCODE,megakaryocyte-erythroid_progenitor-Corces2016,HAP1,CD3-positive_T_cell-Roadmap,H1_BMP4_Derived_Mesendoderm_Cultured_Cells-Roadmap,myotube_originated_from_skeletal_muscle_myoblast-Roadmap,CD19-positive_B_cell-Roadmap,H9-Roadmap,H1_BMP4_Derived_Trophoblast_Cultured_Cells-Roadmap,MCF10A-Ji2017,MM.1S-ENCODE,H1_Derived_Mesenchymal_Stem_Cells-Roadmap,T-cell-ENCODE,CD8-positive_alpha-beta_T_cell-ENCODE,H1_Derived_Neuronal_Progenitor_Cultured_Cells-Roadmap,induced_pluripotent_stem_cell-ENCODE,CD14-positive_monocytes-Roadmap,B_cell-ENCODE,CD4-positive_helper_T_cell-ENCODE,CD34-positive_mobilized-Roadmap,CD14-positive_monocyte-ENCODE,bipolar_neuron_from_iPSC-ENCODE,OCI-LY7-ENCODE,MDA-MB-231,Karpas-422-ENCODE	rs73382439	2	130268
ALT	chr19:32387160-42853107-1	FALSE	FALSE	TRUE	TRUE	25	CEBPG	chr19	33865429	TRUE	0.021301	1	small_intestine_fetal-Roadmap,large_intestine_fetal-Roadmap,HepG2-Roadmap	rs10775579,rs10775578	1	21730
ALT	chr5:66214246-69214246-1	FALSE	FALSE	TRUE	TRUE	14	CENPH	chr5	68485374	FALSE	0.024498	11	bipolar_neuron_from_iPSC-ENCODE	rs4976033	4	771129
ALT	chr17:77980686-80980686-1	FALSE	FALSE	TRUE	TRUE	68	CEP131	chr17	79196789	FALSE	0.044133	9	natural_killer_cell-Corces2016,stomach-Roadmap,THP-1_macrophage-VanBortle2017,H1_BMP4_Derived_Trophoblast_Cultured_Cells-Roadmap,CD4-positive_helper_T_cell-Corces2016,heart_ventricle-ENCODE,transverse_colon-ENCODE,spleen-ENCODE,thyroid_gland-ENCODE,dendritic_cell_treated_with_Lipopolysaccharide_100_ng-mL_for_2_hour-Garber2017,dendritic_cell_treated_with_Lipopolysaccharide_100_ng-mL_for_6_hour-Garber2017,breast_epithelium-ENCODE	rs11657440,rs10153315	20	283896
ALT	chr3:123427668-126427668-3	FALSE	FALSE	TRUE	TRUE	18	CFAP100	chr3	126113781	FALSE	0.015681	2	adipose_tissue-ENCODE	rs938390	2	53467
ALT	chr10:89502845-92502845-1	FALSE	FALSE	TRUE	TRUE	20	CH25H	chr10	90967071	FALSE	0.055112	3	CD14-positive_monocyte-ENCODE,CD14-positive_monocyte_treated_with_RPMI_1h-Novakovic2016,CD14-positive_monocyte_treated_with_RPMI_d1-Novakovic2016,CD14-positive_monocyte-Novakovic2016,CD14-positive_monocyte_treated_with_BG_1h-Novakovic2016,dendritic_cell_treated_with_Lipopolysaccharide_100_ng-mL_for_6_hour-Garber2017,dendritic_cell_treated_with_Lipopolysaccharide_100_ng-mL_for_2_hour-Garber2017,dendritic_cell_treated_with_Lipopolysaccharide_100_ng-mL_for_30_minute-Garber2017,dendritic_cell_treated_with_Lipopolysaccharide_100_ng-mL_for_1_hour-Garber2017,CD14-positive_monocyte_treated_with_RPMI_4h-Novakovic2016,THP-1_macrophage-VanBortle2017,dendritic_cell_treated_with_Lipopolysaccharide_0_ng-mL_for_0_hour-Garber2017,CD14-positive_monocyte_treated_with_BG_d1-Novakovic2016,THP_pmaLPS_ATAC_72h,THP_pmaLPS_ATAC_96h,CD14-positive_monocyte_treated_with_RPMI_d6-Novakovic2016,THP_pmaLPS_ATAC_2h,CD14-positive_monocyte_treated_with_BG_4h-Novakovic2016,CD14-positive_monocyte_treated_with_BG_d6-Novakovic2016,CD14-positive_monocyte_treated_with_LPS_d6-Novakovic2016,placenta-Roadmap,THP_pmaLPS_ATAC_0h	rs1320496	2	35773
ALT	chr19:0-5250615-4	FALSE	FALSE	TRUE	TRUE	59	CHAF1A	chr19	4402659	FALSE	0.019441	17	CD14-positive_monocyte_treated_with_BG_4h-Novakovic2016,CD14-positive_monocyte_treated_with_RPMI_4h-Novakovic2016,CD14-positive_monocyte_treated_with_LPS_4h-Novakovic2016,CD14-positive_monocyte_treated_with_LPS_1h-Novakovic2016	rs73534156	25	344008
ALT	chr22:27615066-32265897-1	FALSE	FALSE	TRUE	TRUE	22	CHEK2	chr22	29137822	FALSE	0.06311	3	muscle_of_leg_fetal-Roadmap,adrenal_gland_fetal-ENCODE,MCF10A_treated_with_TAM24hr-Ji2017,MCF10A-Ji2017,A673-ENCODE,IMR90-Roadmap,HepG2-Roadmap,fibroblast_of_arm-ENCODE,foreskin_fibroblast-Roadmap,fibroblast_of_lung-Roadmap,uterus-ENCODE,H7,skeletal_muscle_myoblast-Roadmap,muscle_of_trunk_fetal-Roadmap,H1_Derived_Mesenchymal_Stem_Cells-Roadmap,A549_treated_with_ethanol_0.02_percent_for_1_hour-Roadmap,fibroblast_of_dermis-Roadmap,HeLa-S3-Roadmap,thyroid_gland-ENCODE,brite_adipose-Loft2014	rs5752776,rs738722	1	29594
ALT	chr22:49384806-51304566-1	FALSE	FALSE	TRUE	TRUE	36	CHKB	chr22	51021428	FALSE	0.028627	21	trophoblast_cell-ENCODE,MDA-MB-231,H1_Derived_Mesenchymal_Stem_Cells-Roadmap,HT29	rs28581366	25	297928
ALT	chr20:30571598-35172527-2	FALSE	FALSE	TRUE	TRUE	32	CHMP4B	chr20	32399109	FALSE	0.017044	6	H7	rs13042148	10	210968
ALT	chr17:77980686-80980686-1	FALSE	FALSE	TRUE	TRUE	68	CHMP6	chr17	78965640	FALSE	0.022287	18	thyroid_gland-ENCODE,dendritic_cell_treated_with_Lipopolysaccharide_100_ng-mL_for_2_hour-Garber2017,breast_epithelium-ENCODE,dendritic_cell_treated_with_Lipopolysaccharide_100_ng-mL_for_6_hour-Garber2017	rs10153315	41	515045
ALT	chr8:21376739-24376739-1	FALSE	FALSE	TRUE	TRUE	38	CHMP7	chr8	23104104	FALSE	0.019096	19	CD8-positive_alpha-beta_T_cell-ENCODE	rs2241261	7	227366
ALT	chr1:149458836-152458836-2	TRUE	FALSE	FALSE	TRUE	78	CIART	chr1	150254942	FALSE	0.021375	5	CD3-positive_T_cell-Roadmap,CD4-positive_helper_T_cell-ENCODE,spinal_cord_fetal-ENCODE,T-cell-ENCODE,muscle_of_trunk_fetal-Roadmap,muscle_of_leg_fetal-Roadmap,natural_killer_cell-Corces2016,CD8-positive_alpha-beta_T_cell-ENCODE,CD56-positive_natural_killer_cells-Roadmap,thymus_fetal-Roadmap	rs6670541	44	726282
ALT	chr7:71542443-76601065-3	TRUE	FALSE	FALSE	TRUE	32	CLDN3	chr7	73184600	FALSE	0.137131	3	induced_pluripotent_stem_cell-ENCODE,H9-Roadmap,H1-hESC-Roadmap,H7,MDA-MB-231,MCF-7-ENCODE,thyroid_gland-ENCODE,transverse_colon-ENCODE,iPS_DF_19.11_Cell_Line-Roadmap,Panc1-ENCODE,body_of_pancreas-ENCODE,HCT116-ENCODE,stomach_fetal-Roadmap,breast_epithelium-ENCODE,PC-9-ENCODE,pancreas-Roadmap,HT29,small_intestine_fetal-Roadmap,HeLa-S3-Roadmap,large_intestine_fetal-Roadmap,LoVo,LNCAP	7:73242403_GCGGGGGC_G,rs10949830	4	57802
ALT	chr7:71542443-76601065-3	TRUE	FALSE	FALSE	TRUE	32	CLDN4	chr7	73245192	TRUE	0.460177	1	H1_Derived_Neuronal_Progenitor_Cultured_Cells-Roadmap,THP_pmaLPS_ATAC_24h,epithelial_cell_of_prostate-ENCODE,keratinocyte-Roadmap,T-cell-ENCODE,H1_BMP4_Derived_Mesendoderm_Cultured_Cells-Roadmap,mammary_epithelial_cell-Roadmap,A549_treated_with_ethanol_0.02_percent_for_1_hour-Roadmap,bipolar_neuron_from_iPSC-ENCODE,induced_pluripotent_stem_cell-ENCODE,H9-Roadmap,H1-hESC-Roadmap,MDA-MB-231,H7,Panc1-ENCODE,HCT116-ENCODE,adrenal_gland_fetal-ENCODE,stomach_fetal-Roadmap,MCF-7-ENCODE,thyroid_gland-ENCODE,iPS_DF_19.11_Cell_Line-Roadmap,MCF10A-Ji2017,breast_epithelium-ENCODE,body_of_pancreas-ENCODE,transverse_colon-ENCODE,PC-9-ENCODE,HeLa-S3-Roadmap,HT29,large_intestine_fetal-Roadmap,LoVo,small_intestine_fetal-Roadmap,pancreas-Roadmap,stomach-Roadmap,LNCAP	7:73242403_GCGGGGGC_G,rs10949830	1	2790
ALT	chr7:71542443-76601065-3	TRUE	FALSE	FALSE	TRUE	32	CLIP2	chr7	73703804	FALSE	0.067925	13	MCF-7-ENCODE,PC-9-ENCODE,pancreas-Roadmap,large_intestine_fetal-Roadmap,small_intestine_fetal-Roadmap,LoVo,HT29,LNCAP	7:73242403_GCGGGGGC_G,rs10949830	20	461402
ALT	chr11:70997462-73997462-1	FALSE	FALSE	TRUE	TRUE	29	CLPB	chr11	72145728	FALSE	0.015418	9	stomach-Roadmap	rs481206	5	351733
ALT	chr19:43911941-49085698-3	FALSE	FALSE	TRUE	TRUE	70	CLPTM1	chr19	45458480	FALSE	0.019479	3	brite_adipose-Loft2014,white_adipose-Loft2014	19:45414866_AT_A	6	43615
ALT	chr16:69013010-73605965-2	FALSE	FALSE	TRUE	TRUE	36	COG4	chr16	70557457	FALSE	0.016098	3	adipose_tissue-ENCODE	rs17881561	3	44448
ALT	chr9:115646043-118646043-2	FALSE	FALSE	TRUE	TRUE	22	COL27A1	chr9	116917824	FALSE	0.022865	5	liver-ENCODE	rs7040440	4	167361
ALT	chr3:147682087-153489828-2	FALSE	FALSE	TRUE	TRUE	15	COMMD2	chr3	149470286	FALSE	0.025694	4	LNCAP	rs10935752	8	355530
ALT	chr3:147682087-153489828-2	FALSE	FALSE	TRUE	TRUE	15	CP	chr3	148939832	FALSE	0.019972	6	LNCAP	rs10935752	4	174924
ALT	chr22:49384806-51304566-1	FALSE	FALSE	TRUE	TRUE	36	CPT1B	chr22	51017096	FALSE	0.020867	26	myotube_originated_from_skeletal_muscle_myoblast-Roadmap,H1_Derived_Mesenchymal_Stem_Cells-Roadmap	rs28581366	24	293596
ALT	chr9:131066666-134066666-3	FALSE	FALSE	TRUE	TRUE	40	CRAT	chr9	131873077	FALSE	0.024749	10	H1_Derived_Mesenchymal_Stem_Cells-Roadmap,body_of_pancreas-ENCODE,stomach_fetal-Roadmap,MCF-7-ENCODE,spinal_cord_fetal-ENCODE,muscle_of_trunk_fetal-Roadmap,muscle_of_leg_fetal-Roadmap,ovary-Roadmap,fibroblast_of_arm-ENCODE	rs968468	13	371367
ALT	chr19:0-5250615-4	FALSE	FALSE	TRUE	TRUE	59	CREB3L3	chr19	4153597	FALSE	0.015213	37	hepatocyte-ENCODE	rs73534156	6	94946
ALT	chr22:49384806-51304566-1	FALSE	FALSE	TRUE	TRUE	36	CRELD2	chr22	50312277	FALSE	0.024383	23	MDA-MB-231,H1_Derived_Mesenchymal_Stem_Cells-Roadmap,trophoblast_cell-ENCODE,HT29	rs28581366	30	411223
ALT	chr22:35045137-40076147-2	FALSE	FALSE	TRUE	TRUE	55	CSNK1E	chr22	38714089	FALSE	0.0266	6	liver-ENCODE	rs4821764	5	114233
ALT	chr10:51142516-54142516-1	FALSE	FALSE	TRUE	TRUE	8	CSTF2T	chr10	53459355	FALSE	0.01636	4	HepG2-Roadmap	rs151068477	7	816840
ALT	chr8:142639001-146364022-10	TRUE	FALSE	FALSE	TRUE	54	CYHR1	chr8	145690849	FALSE	0.135309	6	CD14-positive_monocyte_treated_with_BG_d6-Novakovic2016,CD14-positive_monocyte_treated_with_BG_d1-Novakovic2016,CD14-positive_monocyte_treated_with_RPMI_d6-Novakovic2016	rs45622546	10	42961
ALT	chr8:142639001-146364022-5	FALSE	FALSE	TRUE	TRUE	54	CYHR1	chr8	145690849	FALSE	0.135309	6	CD14-positive_monocyte_treated_with_BG_d6-Novakovic2016,CD14-positive_monocyte_treated_with_BG_d1-Novakovic2016,CD14-positive_monocyte_treated_with_RPMI_d6-Novakovic2016	rs11436836	10	42944
ALT	chr8:142639001-146364022-7	FALSE	FALSE	TRUE	TRUE	56	CYHR1	chr8	145690849	FALSE	0.231495	2	PC-9-ENCODE,dendritic_cell_treated_with_Lipopolysaccharide_0_ng-mL_for_0_hour-Garber2017,MM.1S-ENCODE,CD19-positive_B_cell-Roadmap,THP_pmaLPS_ATAC_12h,LoVo,OCI-LY7-ENCODE,body_of_pancreas-ENCODE,A673-ENCODE,H9-Roadmap,Karpas-422-ENCODE,breast_epithelium-ENCODE,adipose_tissue-ENCODE	rs151277227	2	1397
ALT	chr19:0-5250615-4	FALSE	FALSE	TRUE	TRUE	59	DAPK3	chr19	3971121	FALSE	0.046333	4	stomach_fetal-Roadmap,CD14-positive_monocyte_treated_with_RPMI_1h-Novakovic2016,CD14-positive_monocyte_treated_with_BG_d1-Novakovic2016,dendritic_cell_treated_with_Lipopolysaccharide_100_ng-mL_for_2_hour-Garber2017,adrenal_gland-ENCODE,CD14-positive_monocyte-Novakovic2016,dendritic_cell_treated_with_Lipopolysaccharide_100_ng-mL_for_30_minute-Garber2017,CD14-positive_monocyte_treated_with_LPS_d1-Novakovic2016,dendritic_cell_treated_with_Lipopolysaccharide_100_ng-mL_for_6_hour-Garber2017,dendritic_cell_treated_with_Lipopolysaccharide_100_ng-mL_for_4_hour-Garber2017,CD14-positive_monocyte_treated_with_BG_4h-Novakovic2016,CD14-positive_monocyte_treated_with_RPMI_4h-Novakovic2016,CD14-positive_monocyte_treated_with_LPS_4h-Novakovic2016,CD14-positive_monocyte_treated_with_LPS_1h-Novakovic2016	rs73534156	5	87530
ALT	chr14:68077593-71077593-1	FALSE	FALSE	TRUE	TRUE	14	DCAF5	chr14	69619914	TRUE	0.015058	1	A673-ENCODE	rs12432645	1	42322
ALT	chr17:77980686-80980686-1	FALSE	FALSE	TRUE	TRUE	68	DCXR	chr17	79995573	FALSE	0.016446	43	breast_epithelium-ENCODE,dendritic_cell_treated_with_Lipopolysaccharide_100_ng-mL_for_6_hour-Garber2017	rs10153315	40	514888
ALT	chr10:69483629-72483629-1	FALSE	FALSE	TRUE	TRUE	26	DDX21	chr10	70715878	FALSE	0.021862	6	MM.1S-ENCODE	rs4746822	9	267750
ALT	chr10:69483629-72483629-1	FALSE	FALSE	TRUE	TRUE	26	DDX50	chr10	70661033	FALSE	0.017008	8	MM.1S-ENCODE	rs4746822	10	322595
ALT	chr17:34573320-37573320-1	FALSE	FALSE	TRUE	TRUE	32	DDX52	chr17	36003493	FALSE	0.027267	2	HT29,stomach-Roadmap,pancreas-Roadmap	rs17138478	2	69826
ALT	chr8:5087270-12922494-3	FALSE	FALSE	TRUE	TRUE	18	DEFB1	chr8	6735529	FALSE	0.022467	4	A673-ENCODE	rs2980682	3	148260
ALT	chr22:49384806-51304566-1	FALSE	FALSE	TRUE	TRUE	36	DENND6B	chr22	50765489	FALSE	0.10496	3	uterus-ENCODE,megakaryocyte-erythroid_progenitor-Corces2016,CD34-positive_mobilized-Roadmap,A549_treated_with_ethanol_0.02_percent_for_1_hour-Roadmap,cardiac_muscle_cell-ENCODE,HCT116-ENCODE,astrocyte-ENCODE,ovary-Roadmap,OCI-LY7-ENCODE,heart_ventricle-ENCODE,LoVo,muscle_of_leg_fetal-Roadmap,hepatocyte-ENCODE,large_intestine_fetal-Roadmap,osteoblast-ENCODE,spleen-ENCODE,small_intestine_fetal-Roadmap,endothelial_cell_of_umbilical_vein-Roadmap,pancreas-Roadmap,muscle_of_trunk_fetal-Roadmap,stomach-Roadmap,A673-ENCODE,body_of_pancreas-ENCODE,HepG2-Roadmap,H1_Derived_Neuronal_Progenitor_Cultured_Cells-Roadmap,H7,stomach_fetal-Roadmap,PC-9-ENCODE,MDA-MB-231,MCF-7-ENCODE,myotube_originated_from_skeletal_muscle_myoblast-Roadmap,transverse_colon-ENCODE,H1_Derived_Mesenchymal_Stem_Cells-Roadmap,iPS_DF_19.11_Cell_Line-Roadmap,trophoblast_cell-ENCODE,HT29	rs28581366	6	41989
ALT	chr12:54935929-57935929-1	FALSE	FALSE	TRUE	TRUE	71	DGKA	chr12	56325811	FALSE	0.016431	9	H1_Derived_Neuronal_Progenitor_Cultured_Cells-Roadmap,thyroid_gland-ENCODE,H1-hESC-Roadmap	rs10876864	12	110117
ALT	chr10:78045933-81045933-1	FALSE	FALSE	TRUE	TRUE	4	DLG5	chr10	79686348	TRUE	0.019809	1	HepG2-Roadmap	rs2278218	1	21176
ALT	chr10:78045933-81045933-2	TRUE	FALSE	FALSE	TRUE	5	DLG5	chr10	79686348	TRUE	0.016604	1	fibroblast_of_dermis-Roadmap,keratinocyte-Roadmap	rs61855797	1	53558
ALT	chr22:35045137-40076147-2	FALSE	FALSE	TRUE	TRUE	55	DMC1	chr22	38966201	FALSE	0.018751	8	liver-ENCODE	rs4821764	18	366345
ALT	chr10:69483629-72483629-1	FALSE	FALSE	TRUE	TRUE	26	DNA2	chr10	70231730	FALSE	0.015863	11	MM.1S-ENCODE	rs4746822	18	751898
ALT	chr12:54935929-57935929-1	FALSE	FALSE	TRUE	TRUE	71	DNAJC14	chr12	56223420	FALSE	0.015659	10	thyroid_gland-ENCODE	rs10876864	21	212508
ALT	chr7:71542443-76601065-3	TRUE	FALSE	FALSE	TRUE	32	DNAJC30	chr7	73097781	FALSE	0.085017	9	MCF10A-Ji2017,HCT116-ENCODE,stomach_fetal-Roadmap,iPS_DF_19.11_Cell_Line-Roadmap,transverse_colon-ENCODE,MCF-7-ENCODE,thyroid_gland-ENCODE,body_of_pancreas-ENCODE,breast_epithelium-ENCODE,HeLa-S3-Roadmap,stomach-Roadmap,PC-9-ENCODE,HT29,LoVo,pancreas-Roadmap,small_intestine_fetal-Roadmap,large_intestine_fetal-Roadmap,LNCAP	rs10949830,7:73242403_GCGGGGGC_G	8	144621
ALT	chr7:71542443-76601065-4	TRUE	FALSE	FALSE	TRUE	27	DNAJC30	chr7	73097781	FALSE	0.034165	3	dendritic_cell_treated_with_Lipopolysaccharide_100_ng-mL_for_30_minute-Garber2017,LoVo,CD14-positive_monocyte_treated_with_BG_d1-Novakovic2016,dendritic_cell_treated_with_Lipopolysaccharide_100_ng-mL_for_2_hour-Garber2017,dendritic_cell_treated_with_Lipopolysaccharide_0_ng-mL_for_0_hour-Garber2017,dendritic_cell_treated_with_Lipopolysaccharide_100_ng-mL_for_1_hour-Garber2017	rs67156726,rs72649044	4	56949
ALT	chr19:6470635-11834663-1	TRUE	FALSE	FALSE	TRUE	56	DNMT1	chr19	10305730	FALSE	0.044894	2	BJAB_anti-IgM_anti-CD40_4hr-Engreitz,MM.1S-ENCODE	rs10409243	3	28932
ALT	chr19:0-5250615-4	FALSE	FALSE	TRUE	TRUE	59	DOHH	chr19	3500621	FALSE	0.015433	34	CD14-positive_monocyte_treated_with_LPS_4h-Novakovic2016,CD14-positive_monocyte_treated_with_RPMI_4h-Novakovic2016,CD14-positive_monocyte_treated_with_LPS_1h-Novakovic2016	rs73534156	40	558030
ALT	chr9:131066666-134066666-3	FALSE	FALSE	TRUE	TRUE	40	DOLK	chr9	131710012	FALSE	0.017187	34	muscle_of_leg_fetal-Roadmap,fibroblast_of_arm-ENCODE	rs968468	17	534432
ALT	chr9:131066666-134066666-3	FALSE	FALSE	TRUE	TRUE	40	DOLPP1	chr9	131843382	FALSE	0.024324	12	H1_Derived_Mesenchymal_Stem_Cells-Roadmap,MCF-7-ENCODE,stomach_fetal-Roadmap,spinal_cord_fetal-ENCODE,body_of_pancreas-ENCODE,muscle_of_trunk_fetal-Roadmap,muscle_of_leg_fetal-Roadmap,ovary-Roadmap,fibroblast_of_arm-ENCODE	rs968468	14	401062
ALT	chr1:153606697-156606697-1	FALSE	FALSE	TRUE	TRUE	61	DPM3	chr1	155112996	TRUE	0.321574	1	hepatocyte-ENCODE,MCF10A_treated_with_TAM24hr-Ji2017,U937_LPS_4hr-Engreitz,small_intestine_fetal-Roadmap,CD14-positive_monocyte_treated_with_RPMI_1h-Novakovic2016,LNCAP,CD14-positive_monocyte_treated_with_BG_1h-Novakovic2016,MM.1S-ENCODE,dendritic_cell_treated_with_Lipopolysaccharide_0_ng-mL_for_0_hour-Garber2017,THP1_LPS_4hr-Engreitz,thymus_fetal-Roadmap,spleen-ENCODE,H9-Roadmap,CD14-positive_monocyte_treated_with_RPMI_4h-Novakovic2016,HepG2-Roadmap,IMR90-Roadmap,induced_pluripotent_stem_cell-ENCODE,fibroblast_of_lung-Roadmap,SK-N-SH-ENCODE,Karpas-422-ENCODE,H1-hESC-Roadmap,B_cell-ENCODE,A673-ENCODE,sigmoid_colon-ENCODE,gastrocnemius_medialis-ENCODE,adrenal_gland_fetal-ENCODE,iPS_DF_19.11_Cell_Line-Roadmap,heart_ventricle-ENCODE,THP1-Engreitz,CD34-positive_mobilized-Roadmap,astrocyte-ENCODE,H7,HT29,THP_pmaLPS_ATAC_48h,GM12878-Roadmap,CD19-positive_B_cell-Roadmap,Panc1-ENCODE,H1_Derived_Neuronal_Progenitor_Cultured_Cells-Roadmap,THP_pmaLPS_ATAC_120h,spinal_cord_fetal-ENCODE,T-cell-ENCODE,uterus-ENCODE,CD3-positive_T_cell-Roadmap,fibroblast_of_dermis-Roadmap,A549_treated_with_ethanol_0.02_percent_for_1_hour-Roadmap,thyroid_gland-ENCODE,coronary_artery-ENCODE,H1_BMP4_Derived_Mesendoderm_Cultured_Cells-Roadmap,CD4-positive_helper_T_cell-ENCODE,CD8-positive_alpha-beta_T_cell-ENCODE,CD56-positive_natural_killer_cells-Roadmap,K562-Roadmap,adrenal_gland-ENCODE,THP_pmaLPS_ATAC_96h,CD14-positive_monocyte-Novakovic2016,MCF-7-ENCODE,THP_pmaLPS_ATAC_24h,MCF10A-Ji2017,THP_pmaLPS_ATAC_72h,CD14-positive_monocyte_treated_with_RPMI_d1-Novakovic2016,CD14-positive_monocyte-ENCODE,HeLa-S3-Roadmap,CD14-positive_monocyte_treated_with_BG_d1-Novakovic2016,brite_adipose-Loft2014,body_of_pancreas-ENCODE,natural_killer_cell-Corces2016,liver-ENCODE,stomach_fetal-Roadmap,fibroblast_of_arm-ENCODE,ovary-Roadmap,THP-1_monocyte-VanBortle2017,dendritic_cell_treated_with_Lipopolysaccharide_100_ng-mL_for_4_hour-Garber2017,dendritic_cell_treated_with_Lipopolysaccharide_100_ng-mL_for_1_hour-Garber2017,white_adipose-Loft2014,HCT116-ENCODE,cardiac_muscle_cell-ENCODE,transverse_colon-ENCODE,CD14-positive_monocyte_treated_with_LPS_1h-Novakovic2016,trophoblast_cell-ENCODE,breast_epithelium-ENCODE,placenta-Roadmap,THP-1_macrophage-VanBortle2017,coronary_artery_smooth_muscle_cell-Miller2016,CD14-positive_monocytes-Roadmap,muscle_of_leg_fetal-Roadmap,CD14-positive_monocyte_treated_with_BG_d6-Novakovic2016,muscle_of_trunk_fetal-Roadmap,stomach-Roadmap,osteoblast-ENCODE,adipose_tissue-ENCODE,MDA-MB-231,keratinocyte-Roadmap,CD14-positive_monocyte_treated_with_RPMI_d6-Novakovic2016,CD14-positive_monocyte_treated_with_LPS_4h-Novakovic2016,THP_pmaLPS_ATAC_2h,THP_pmaLPS_ATAC_12h,endothelial_cell_of_umbilical_vein-Roadmap,H1_BMP4_Derived_Trophoblast_Cultured_Cells-Roadmap,THP_pmaLPS_ATAC_6h,skeletal_muscle_myoblast-Roadmap,THP_pmaLPS_ATAC_0h,THP_pmaLPS_ATAC_1h,H1_Derived_Mesenchymal_Stem_Cells-Roadmap,epithelial_cell_of_prostate-ENCODE,myotube_originated_from_skeletal_muscle_myoblast-Roadmap,dendritic_cell_treated_with_Lipopolysaccharide_100_ng-mL_for_30_minute-Garber2017,mammary_epithelial_cell-Roadmap	rs11264333,rs9297	2	6300
ALT	chr19:0-5250615-4	FALSE	FALSE	TRUE	TRUE	59	DPP9	chr19	4723855	FALSE	0.015066	38	CD14-positive_monocyte_treated_with_LPS_1h-Novakovic2016	rs73534156	45	665204
ALT	chr22:27615066-32265897-2	FALSE	FALSE	TRUE	TRUE	41	DUSP18	chr22	31063877	FALSE	0.016971	11	thymus_fetal-Roadmap	rs5753109	17	285990
ALT	chr16:78997341-81997341-1	FALSE	FALSE	TRUE	TRUE	11	DYNLRB2	chr16	80574848	TRUE	0.01543	1	large_intestine_fetal-Roadmap,HT29	rs28650012,rs4581712,rs7189522	1	77508
ALT	chr20:30571598-35172527-2	FALSE	FALSE	TRUE	TRUE	32	E2F1	chr20	32274210	FALSE	0.029458	3	HeLa-S3-Roadmap,H7	rs13042148	5	86069
ALT	chr6:18904420-23424904-1	FALSE	FALSE	TRUE	TRUE	5	E2F3	chr6	20402136	TRUE	0.642722	1	MCF-7-ENCODE,adrenal_gland_fetal-ENCODE,H7,HCT116-ENCODE,iPS_DF_19.11_Cell_Line-Roadmap,PC-9-ENCODE,megakaryocyte-erythroid_progenitor-Corces2016,HAP1,CD3-positive_T_cell-Roadmap,myotube_originated_from_skeletal_muscle_myoblast-Roadmap,H1_BMP4_Derived_Mesendoderm_Cultured_Cells-Roadmap,CD19-positive_B_cell-Roadmap,MCF10A-Ji2017,H1_BMP4_Derived_Trophoblast_Cultured_Cells-Roadmap,H9-Roadmap,MM.1S-ENCODE,T-cell-ENCODE,H1_Derived_Mesenchymal_Stem_Cells-Roadmap,CD8-positive_alpha-beta_T_cell-ENCODE,H1_Derived_Neuronal_Progenitor_Cultured_Cells-Roadmap,CD14-positive_monocytes-Roadmap,induced_pluripotent_stem_cell-ENCODE,B_cell-ENCODE,CD4-positive_helper_T_cell-ENCODE,CD34-positive_mobilized-Roadmap,CD14-positive_monocyte-ENCODE,spinal_cord_fetal-ENCODE,bipolar_neuron_from_iPSC-ENCODE,MDA-MB-231,OCI-LY7-ENCODE,Karpas-422-ENCODE	rs73382439	1	2283
ALT	chr19:0-5250615-4	FALSE	FALSE	TRUE	TRUE	59	EBI3	chr19	4229539	FALSE	0.045531	5	foreskin_fibroblast-Roadmap,CD14-positive_monocyte_treated_with_RPMI_1h-Novakovic2016,CD14-positive_monocyte_treated_with_BG_d1-Novakovic2016,dendritic_cell_treated_with_Lipopolysaccharide_100_ng-mL_for_2_hour-Garber2017,dendritic_cell_treated_with_Lipopolysaccharide_100_ng-mL_for_30_minute-Garber2017,CD14-positive_monocyte-Novakovic2016,adrenal_gland-ENCODE,CD14-positive_monocyte_treated_with_LPS_d1-Novakovic2016,dendritic_cell_treated_with_Lipopolysaccharide_100_ng-mL_for_6_hour-Garber2017,dendritic_cell_treated_with_Lipopolysaccharide_100_ng-mL_for_4_hour-Garber2017,CD14-positive_monocyte_treated_with_BG_4h-Novakovic2016,CD14-positive_monocyte_treated_with_LPS_4h-Novakovic2016,CD14-positive_monocyte_treated_with_RPMI_4h-Novakovic2016,CD14-positive_monocyte_treated_with_LPS_1h-Novakovic2016	rs73534156	10	170888
ALT	chr7:34584529-37584529-1	FALSE	FALSE	TRUE	TRUE	11	EEPD1	chr7	36192835	TRUE	0.067431	1	brite_adipose-Loft2014,white_adipose-Loft2014	rs2700938	1	108307
ALT	chr2:232020254-235020254-1	FALSE	FALSE	TRUE	TRUE	25	EFHD1	chr2	233498206	TRUE	0.038733	1	MCF-7-ENCODE,breast_epithelium-ENCODE	rs13395911	1	22047
ALT	chr1:153606697-156606697-1	FALSE	FALSE	TRUE	TRUE	61	EFNA1	chr1	155100348	FALSE	0.283641	3	hepatocyte-ENCODE,CD14-positive_monocyte_treated_with_BG_1h-Novakovic2016,thymus_fetal-Roadmap,THP1_LPS_4hr-Engreitz,dendritic_cell_treated_with_Lipopolysaccharide_0_ng-mL_for_0_hour-Garber2017,spleen-ENCODE,heart_ventricle-ENCODE,SK-N-SH-ENCODE,IMR90-Roadmap,CD14-positive_monocyte_treated_with_RPMI_4h-Novakovic2016,HT29,H1-hESC-Roadmap,fibroblast_of_lung-Roadmap,Karpas-422-ENCODE,gastrocnemius_medialis-ENCODE,sigmoid_colon-ENCODE,A673-ENCODE,B_cell-ENCODE,iPS_DF_19.11_Cell_Line-Roadmap,adrenal_gland_fetal-ENCODE,thyroid_gland-ENCODE,CD34-positive_mobilized-Roadmap,THP1-Engreitz,astrocyte-ENCODE,Panc1-ENCODE,MCF10A-Ji2017,H1_Derived_Neuronal_Progenitor_Cultured_Cells-Roadmap,GM12878-Roadmap,CD19-positive_B_cell-Roadmap,A549_treated_with_ethanol_0.02_percent_for_1_hour-Roadmap,MCF-7-ENCODE,spinal_cord_fetal-ENCODE,liver-ENCODE,uterus-ENCODE,H1_BMP4_Derived_Mesendoderm_Cultured_Cells-Roadmap,T-cell-ENCODE,CD3-positive_T_cell-Roadmap,coronary_artery-ENCODE,CD8-positive_alpha-beta_T_cell-ENCODE,adrenal_gland-ENCODE,CD4-positive_helper_T_cell-ENCODE,CD56-positive_natural_killer_cells-Roadmap,body_of_pancreas-ENCODE,HeLa-S3-Roadmap,trophoblast_cell-ENCODE,K562-Roadmap,CD14-positive_monocyte-Novakovic2016,THP_pmaLPS_ATAC_24h,breast_epithelium-ENCODE,stomach_fetal-Roadmap,THP_pmaLPS_ATAC_72h,transverse_colon-ENCODE,CD14-positive_monocyte-ENCODE,natural_killer_cell-Corces2016,ovary-Roadmap,stomach-Roadmap,HCT116-ENCODE,CD14-positive_monocyte_treated_with_BG_d1-Novakovic2016,placenta-Roadmap,brite_adipose-Loft2014,fibroblast_of_arm-ENCODE,dendritic_cell_treated_with_Lipopolysaccharide_100_ng-mL_for_1_hour-Garber2017,THP-1_monocyte-VanBortle2017,cardiac_muscle_cell-ENCODE,dendritic_cell_treated_with_Lipopolysaccharide_100_ng-mL_for_4_hour-Garber2017,white_adipose-Loft2014,H1_BMP4_Derived_Trophoblast_Cultured_Cells-Roadmap,keratinocyte-Roadmap,adipose_tissue-ENCODE,CD14-positive_monocyte_treated_with_LPS_1h-Novakovic2016,coronary_artery_smooth_muscle_cell-Miller2016,THP-1_macrophage-VanBortle2017,muscle_of_leg_fetal-Roadmap,endothelial_cell_of_umbilical_vein-Roadmap,MDA-MB-231,muscle_of_trunk_fetal-Roadmap,CD14-positive_monocytes-Roadmap,CD14-positive_monocyte_treated_with_BG_d6-Novakovic2016,osteoblast-ENCODE,CD14-positive_monocyte_treated_with_RPMI_d6-Novakovic2016,CD14-positive_monocyte_treated_with_LPS_4h-Novakovic2016,epithelial_cell_of_prostate-ENCODE,THP_pmaLPS_ATAC_6h,H1_Derived_Mesenchymal_Stem_Cells-Roadmap,myotube_originated_from_skeletal_muscle_myoblast-Roadmap,mammary_epithelial_cell-Roadmap,dendritic_cell_treated_with_Lipopolysaccharide_100_ng-mL_for_30_minute-Garber2017	rs11264333,rs9297	3	6348
ALT	chr5:105378792-108378792-1	FALSE	FALSE	TRUE	TRUE	2	EFNA5	chr5	107006596	TRUE	0.048834	1	foreskin_fibroblast-Roadmap,MDA-MB-231,HT29,Panc1-ENCODE,breast_epithelium-ENCODE,psoas_muscle-Roadmap,cardiac_muscle_cell-ENCODE,adrenal_gland-ENCODE,HeLa-S3-Roadmap,skeletal_muscle_myoblast-Roadmap,PC-9-ENCODE,A549_treated_with_ethanol_0.02_percent_for_1_hour-Roadmap,stomach-Roadmap,ovary-Roadmap,MCF10A_treated_with_TAM24hr-Ji2017,endothelial_cell_of_umbilical_vein-Roadmap,liver-ENCODE,MCF10A-Ji2017,body_of_pancreas-ENCODE	rs6879279	1	127805
ALT	chr8:21376739-24376739-1	FALSE	FALSE	TRUE	TRUE	38	EGR3	chr8	22550093	FALSE	0.027357	9	iPS_DF_19.11_Cell_Line-Roadmap,H1-hESC-Roadmap,CD3-positive_T_cell-Roadmap,H1_BMP4_Derived_Mesendoderm_Cultured_Cells-Roadmap,T-cell-ENCODE,thymus_fetal-Roadmap,CD8-positive_alpha-beta_T_cell-ENCODE,A673-ENCODE	rs2241261	9	326645
ALT	chr19:6470635-11834663-1	TRUE	FALSE	FALSE	TRUE	56	EIF3G	chr19	10230600	FALSE	0.020813	4	MM.1S-ENCODE	rs10409243	9	104062
ALT	chr7:71542443-76601065-3	TRUE	FALSE	FALSE	TRUE	32	ELN	chr7	73442118	FALSE	0.052229	18	stomach_fetal-Roadmap,transverse_colon-ENCODE,body_of_pancreas-ENCODE,iPS_DF_19.11_Cell_Line-Roadmap,thyroid_gland-ENCODE,breast_epithelium-ENCODE,stomach-Roadmap,pancreas-Roadmap,small_intestine_fetal-Roadmap,large_intestine_fetal-Roadmap	rs10949830,7:73242403_GCGGGGGC_G	10	199716
ALT	chr9:131066666-134066666-3	FALSE	FALSE	TRUE	TRUE	40	ENDOG	chr9	131580778	FALSE	0.021152	20	spinal_cord_fetal-ENCODE,body_of_pancreas-ENCODE,muscle_of_trunk_fetal-Roadmap,ovary-Roadmap,muscle_of_leg_fetal-Roadmap,fibroblast_of_arm-ENCODE	rs968468	25	663666
ALT	chr8:21376739-24376739-1	FALSE	FALSE	TRUE	TRUE	38	ENTPD4	chr8	23315244	FALSE	0.025536	11	ovary-Roadmap,H7,CD19-positive_B_cell-Roadmap,CD3-positive_T_cell-Roadmap,T-cell-ENCODE,thymus_fetal-Roadmap,A673-ENCODE,CD8-positive_alpha-beta_T_cell-ENCODE	rs2241261	14	438506
ALT	chr1:15005320-18005320-1	FALSE	FALSE	TRUE	TRUE	39	EPHA2	chr1	16482604	TRUE	0.028674	1	large_intestine_fetal-Roadmap,epithelial_cell_of_prostate-ENCODE,A549_treated_with_ethanol_0.02_percent_for_1_hour-Roadmap,HepG2-Roadmap,stomach-Roadmap,liver-ENCODE	rs1497406	1	22715
ALT	chr1:217794570-222470028-4	FALSE	FALSE	TRUE	TRUE	11	EPRS	chr1	220220000	FALSE	0.018304	4	muscle_of_trunk_fetal-Roadmap,A673-ENCODE	rs61823192	3	515062
ALT	chr12:54935929-57935929-1	FALSE	FALSE	TRUE	TRUE	71	ERBB3	chr12	56473808	FALSE	0.020033	6	spinal_cord_fetal-ENCODE,H1-hESC-Roadmap,uterus-ENCODE,thyroid_gland-ENCODE,H1_Derived_Neuronal_Progenitor_Cultured_Cells-Roadmap	rs10876864	3	37880
ALT	chr21:32286483-35286483-1	FALSE	FALSE	TRUE	TRUE	20	EVA1C	chr21	33784744	TRUE	0.602646	1	psoas_muscle-Roadmap,A673-ENCODE,cardiac_muscle_cell-ENCODE,LNCAP,pancreas-Roadmap,megakaryocyte-erythroid_progenitor-Corces2016,uterus-ENCODE,hepatocyte-ENCODE,ovary-Roadmap,thyroid_gland-ENCODE,MDA-MB-231,MCF-7-ENCODE,endothelial_cell_of_umbilical_vein-Roadmap,small_intestine_fetal-Roadmap,CD34-positive_mobilized-Roadmap,CD14-positive_monocyte_treated_with_BG_1h-Novakovic2016,coronary_artery_smooth_muscle_cell-Miller2016,stomach-Roadmap,osteoblast-ENCODE,heart_ventricle-ENCODE,CD14-positive_monocyte-Novakovic2016,A549_treated_with_ethanol_0.02_percent_for_1_hour-Roadmap,keratinocyte-Roadmap,fibroblast_of_dermis-Roadmap,erythroblast-Corces2016,HT29,CD56-positive_natural_killer_cells-Roadmap,CD4-positive_helper_T_cell-ENCODE,T-cell-ENCODE,CD8-positive_alpha-beta_T_cell-ENCODE,CD3-positive_T_cell-Roadmap,HCT116-ENCODE,LoVo,foreskin_fibroblast-Roadmap,mammary_epithelial_cell-Roadmap,natural_killer_cell-Corces2016,body_of_pancreas-ENCODE,adrenal_gland-ENCODE,transverse_colon-ENCODE,gastrocnemius_medialis-ENCODE,liver-ENCODE,MCF10A_treated_with_TAM24hr-Ji2017,MCF10A-Ji2017,spleen-ENCODE,coronary_artery-ENCODE,adipose_tissue-ENCODE,breast_epithelium-ENCODE	rs11909249,rs8134043,rs76961987	1	1738
ALT	chr17:72324121-75324121-1	TRUE	FALSE	FALSE	TRUE	70	EVPL	chr17	74023533	FALSE	0.016613	8	breast_epithelium-ENCODE	rs7210574	18	199413
ALT	chr17:77980686-80980686-1	FALSE	FALSE	TRUE	TRUE	68	FAAP100	chr17	79519429	FALSE	0.185973	3	H9-Roadmap,B_cell-ENCODE,CD3-positive_T_cell-Roadmap,PC-9-ENCODE,CD56-positive_natural_killer_cells-Roadmap,induced_pluripotent_stem_cell-ENCODE,A549_treated_with_ethanol_0.02_percent_for_1_hour-Roadmap,MCF10A-Ji2017,THP_pmaLPS_ATAC_96h,T-cell-ENCODE,HT29,CD19-positive_B_cell-Roadmap,megakaryocyte-erythroid_progenitor-Corces2016,liver-ENCODE,IMR90-Roadmap,GM12878-Roadmap,H7,THP1-Engreitz,CD8-positive_alpha-beta_T_cell-ENCODE,bipolar_neuron_from_iPSC-ENCODE,pancreas-Roadmap,BJAB_anti-IgM_anti-CD40_4hr-Engreitz,large_intestine_fetal-Roadmap,small_intestine_fetal-Roadmap,MCF-7-ENCODE,HCT116-ENCODE,LoVo,mammary_epithelial_cell-Roadmap,THP-1_macrophage-VanBortle2017,stomach-Roadmap,natural_killer_cell-Corces2016,CD14-positive_monocyte_treated_with_LPS_d6-Novakovic2016,H1_BMP4_Derived_Trophoblast_Cultured_Cells-Roadmap,heart_ventricle-ENCODE,transverse_colon-ENCODE,CD4-positive_helper_T_cell-Corces2016,spleen-ENCODE,thyroid_gland-ENCODE,dendritic_cell_treated_with_Lipopolysaccharide_100_ng-mL_for_2_hour-Garber2017,body_of_pancreas-ENCODE,U937_LPS_4hr-Engreitz,hepatocyte-ENCODE,spinal_cord_fetal-ENCODE,Karpas-422-ENCODE,gastrocnemius_medialis-ENCODE,H1_BMP4_Derived_Mesendoderm_Cultured_Cells-Roadmap,adipose_tissue-ENCODE,dendritic_cell_treated_with_Lipopolysaccharide_100_ng-mL_for_6_hour-Garber2017,psoas_muscle-Roadmap,breast_epithelium-ENCODE,MDA-MB-231,dendritic_cell_treated_with_Lipopolysaccharide_100_ng-mL_for_30_minute-Garber2017,uterus-ENCODE	rs10153315,rs11657440	3	38744
ALT	chr12:110384608-113384608-1	TRUE	FALSE	FALSE	TRUE	26	FAM109A	chr12	111806925	FALSE	0.022865	2	Panc1-ENCODE,body_of_pancreas-ENCODE	rs653178,rs3184504	2	77682
ALT	chr1:15005320-18005320-1	FALSE	FALSE	TRUE	TRUE	39	FAM131C	chr1	16400127	FALSE	0.024943	2	MCF10A-Ji2017,A549_treated_with_ethanol_0.02_percent_for_1_hour-Roadmap,HepG2-Roadmap	rs1497406,rs36086195	4	105192
ALT	chr8:21376739-24376739-1	FALSE	FALSE	TRUE	TRUE	38	FAM160B2	chr8	21946713	FALSE	0.017117	25	A673-ENCODE	rs2241261	32	930025
ALT	chr22:35045137-40076147-2	FALSE	FALSE	TRUE	TRUE	55	FAM227A	chr22	39052634	FALSE	0.017519	9	liver-ENCODE	rs4821764	22	452778
ALT	chr10:89502845-92502845-1	FALSE	FALSE	TRUE	TRUE	20	FAS	chr10	90750315	FALSE	0.040524	8	dendritic_cell_treated_with_Lipopolysaccharide_100_ng-mL_for_30_minute-Garber2017,dendritic_cell_treated_with_Lipopolysaccharide_100_ng-mL_for_1_hour-Garber2017,THP-1_macrophage-VanBortle2017,CD14-positive_monocyte_treated_with_BG_d1-Novakovic2016,CD14-positive_monocyte_treated_with_BG_4h-Novakovic2016,THP_pmaLPS_ATAC_72h,THP_pmaLPS_ATAC_96h,CD14-positive_monocyte_treated_with_RPMI_d6-Novakovic2016,THP_pmaLPS_ATAC_24h,CD14-positive_monocyte_treated_with_BG_d6-Novakovic2016,THP_pmaLPS_ATAC_2h,dendritic_cell_treated_with_Lipopolysaccharide_0_ng-mL_for_0_hour-Garber2017,CD14-positive_monocyte_treated_with_LPS_d6-Novakovic2016,placenta-Roadmap,THP_pmaLPS_ATAC_0h,THP_pmaLPS_ATAC_12h	rs1320496	9	252529
ALT	chr5:105378792-108378792-1	FALSE	FALSE	TRUE	TRUE	2	FBXL17	chr5	107717799	FALSE	0.034933	2	A549_treated_with_ethanol_0.02_percent_for_1_hour-Roadmap,PC-9-ENCODE,endothelial_cell_of_umbilical_vein-Roadmap,MCF10A_treated_with_TAM24hr-Ji2017,MCF10A-Ji2017	rs6879279	2	839008
ALT	chr19:14481001-20879549-5	FALSE	FALSE	TRUE	TRUE	60	FCHO1	chr19	17862285	FALSE	0.015049	2	dendritic_cell_treated_with_Lipopolysaccharide_0_ng-mL_for_0_hour-Garber2017	rs12984126	2	20065
ALT	chr11:70997462-73997462-1	FALSE	FALSE	TRUE	TRUE	29	FCHSD2	chr11	72853143	FALSE	0.024678	6	liver-ENCODE,stomach_fetal-Roadmap,HT29,MCF-7-ENCODE,stomach-Roadmap	rs481206,rs663015	6	355682
ALT	chr19:0-5250615-4	FALSE	FALSE	TRUE	TRUE	59	FEM1A	chr19	4791727	FALSE	0.015493	33	CD14-positive_monocyte_treated_with_LPS_4h-Novakovic2016,CD14-positive_monocyte_treated_with_LPS_1h-Novakovic2016	rs73534156	47	733076
ALT	chr20:41536452-47057065-1	FALSE	FALSE	TRUE	TRUE	38	FITM2	chr20	42939892	FALSE	0.032914	5	HT29,HeLa-S3-Roadmap,LoVo	rs8114057	4	96559
ALT	chr2:177867560-180867560-1	FALSE	FALSE	TRUE	TRUE	12	FKBP7	chr2	179343355	TRUE	0.297724	1	Jurkat_anti-CD3_PMA_4hr-Engreitz,adrenal_gland_fetal-ENCODE,trophoblast_cell-ENCODE,liver-ENCODE,NCCIT,stomach-Roadmap,HepG2-Roadmap,thyroid_gland-ENCODE,coronary_artery_smooth_muscle_cell-Miller2016,heart_ventricle-ENCODE,CD14-positive_monocytes-Roadmap,foreskin_fibroblast-Roadmap,pancreas-Roadmap,fibroblast_of_arm-ENCODE,body_of_pancreas-ENCODE,spleen-ENCODE,Panc1-ENCODE,coronary_artery-ENCODE,CD14-positive_monocyte-ENCODE,U937-Engreitz,sigmoid_colon-ENCODE,hepatocyte-ENCODE,osteoblast-ENCODE,cardiac_muscle_cell-ENCODE,muscle_of_leg_fetal-Roadmap,breast_epithelium-ENCODE,LoVo,PC-9-ENCODE,THP_pmaLPS_ATAC_6h,SK-N-SH-ENCODE,U937_LPS_4hr-Engreitz,THP-1_monocyte-VanBortle2017,THP_pmaLPS_ATAC_2h,MCF-7-ENCODE,THP1_LPS_4hr-Engreitz,transverse_colon-ENCODE,THP_pmaLPS_ATAC_1h,THP_pmaLPS_ATAC_72h,dendritic_cell_treated_with_Lipopolysaccharide_100_ng-mL_for_2_hour-Garber2017,CD14-positive_monocyte_treated_with_RPMI_4h-Novakovic2016,dendritic_cell_treated_with_Lipopolysaccharide_100_ng-mL_for_6_hour-Garber2017,THP_pmaLPS_ATAC_12h,THP_pmaLPS_ATAC_96h,THP_pmaLPS_ATAC_48h,CD14-positive_monocyte_treated_with_RPMI_1h-Novakovic2016,CD14-positive_monocyte_treated_with_LPS_4h-Novakovic2016,dendritic_cell_treated_with_Lipopolysaccharide_100_ng-mL_for_4_hour-Garber2017,CD14-positive_monocyte_treated_with_BG_d1-Novakovic2016,THP1-Engreitz,CD14-positive_monocyte_treated_with_RPMI_d6-Novakovic2016,THP_pmaLPS_ATAC_0h,CD14-positive_monocyte_treated_with_BG_4h-Novakovic2016,THP_pmaLPS_ATAC_24h,CD14-positive_monocyte_treated_with_BG_d6-Novakovic2016,BJAB-Engreitz,dendritic_cell_treated_with_Lipopolysaccharide_100_ng-mL_for_30_minute-Garber2017,THP_pmaLPS_ATAC_120h,CD14-positive_monocyte-Novakovic2016,CD14-positive_monocyte_treated_with_LPS_1h-Novakovic2016,dendritic_cell_treated_with_Lipopolysaccharide_0_ng-mL_for_0_hour-Garber2017,CD14-positive_monocyte_treated_with_RPMI_d1-Novakovic2016,CD14-positive_monocyte_treated_with_BG_1h-Novakovic2016,dendritic_cell_treated_with_Lipopolysaccharide_100_ng-mL_for_1_hour-Garber2017,THP-1_macrophage-VanBortle2017,CD14-positive_monocyte_treated_with_LPS_d6-Novakovic2016,brite_adipose-Loft2014,CD14-positive_monocyte_treated_with_LPS_d1-Novakovic2016,adrenal_gland-ENCODE,BJAB_anti-IgM_anti-CD40_4hr-Engreitz,psoas_muscle-Roadmap,keratinocyte-Roadmap,T-cell-ENCODE	rs71423566	2	24204
ALT	chr9:131066666-134066666-3	FALSE	FALSE	TRUE	TRUE	40	FNBP1	chr9	132805473	FALSE	0.019973	24	spinal_cord_fetal-ENCODE,muscle_of_trunk_fetal-Roadmap,muscle_of_leg_fetal-Roadmap,ovary-Roadmap,body_of_pancreas-ENCODE,fibroblast_of_arm-ENCODE	rs968468	19	561029
ALT	chr8:142639001-146364022-10	TRUE	FALSE	FALSE	TRUE	54	FOXH1	chr8	145701718	FALSE	0.108387	8	Karpas-422-ENCODE	rs45622546	8	32092
ALT	chr8:142639001-146364022-5	FALSE	FALSE	TRUE	TRUE	54	FOXH1	chr8	145701718	FALSE	0.108387	8	Karpas-422-ENCODE	rs11436836	8	32075
ALT	chr17:77980686-80980686-1	FALSE	FALSE	TRUE	TRUE	68	FOXK2	chr17	80477593	FALSE	0.017217	38	dendritic_cell_treated_with_Lipopolysaccharide_100_ng-mL_for_6_hour-Garber2017,breast_epithelium-ENCODE	rs10153315	58	996908
ALT	chr17:77980686-80980686-1	FALSE	FALSE	TRUE	TRUE	68	FSCN2	chr17	79495416	FALSE	0.249692	2	HT29,HCT116-ENCODE,stomach-Roadmap,mammary_epithelial_cell-Roadmap,thyroid_gland-ENCODE,spleen-ENCODE,trophoblast_cell-ENCODE,placenta-Roadmap,MDA-MB-231	rs10153315,rs11657440	2	14731
ALT	chr16:69013010-73605965-2	FALSE	FALSE	TRUE	TRUE	36	FUK	chr16	70488497	TRUE	0.023883	1	adipose_tissue-ENCODE	rs17881561	1	24512
ALT	chr11:92364393-95364393-1	FALSE	FALSE	TRUE	TRUE	23	FUT4	chr11	94277016	FALSE	0.121905	4	MCF10A_treated_with_TAM24hr-Ji2017	rs56175344	13	445890
ALT	chr11:92364393-95364393-2	FALSE	FALSE	TRUE	TRUE	23	FUT4	chr11	94277016	FALSE	0.121905	4	MCF10A_treated_with_TAM24hr-Ji2017	rs138436783	12	414332
ALT	chr7:71542443-76601065-3	TRUE	FALSE	FALSE	TRUE	32	FZD9	chr7	72848108	FALSE	0.080159	11	MCF10A-Ji2017,HCT116-ENCODE,MCF-7-ENCODE,body_of_pancreas-ENCODE,HeLa-S3-Roadmap,PC-9-ENCODE,pancreas-Roadmap,LoVo,HT29,LNCAP	7:73242403_GCGGGGGC_G,rs10949830	18	394294
ALT	chr19:0-5250615-4	FALSE	FALSE	TRUE	TRUE	59	FZR1	chr19	3522953	FALSE	0.015402	36	CD14-positive_monocyte_treated_with_BG_4h-Novakovic2016	rs73534156	39	535698
ALT	chr17:72324121-75324121-1	TRUE	FALSE	FALSE	TRUE	70	GALK1	chr17	73761280	FALSE	0.026268	4	CD56-positive_natural_killer_cells-Roadmap,H1_BMP4_Derived_Mesendoderm_Cultured_Cells-Roadmap,H1-hESC-Roadmap,natural_killer_cell-Corces2016,breast_epithelium-ENCODE,bipolar_neuron_from_iPSC-ENCODE,spinal_cord_fetal-ENCODE	rs7210574	6	62840
ALT	chr22:27615066-32265897-1	FALSE	FALSE	TRUE	TRUE	22	GAS2L1	chr22	29702984	FALSE	0.017451	9	brite_adipose-Loft2014	rs5752776	12	594756
ALT	chr15:57223479-65319427-2	FALSE	FALSE	TRUE	TRUE	8	GCNT3	chr15	59903981	FALSE	0.015903	6	body_of_pancreas-ENCODE	rs339969	7	979299
ALT	chr12:54935929-57935929-1	FALSE	FALSE	TRUE	TRUE	71	GDF11	chr12	56137063	FALSE	0.017816	7	H1-hESC-Roadmap,thyroid_gland-ENCODE	rs10876864	30	298865
ALT	chr3:169227739-173794500-2	FALSE	FALSE	TRUE	TRUE	9	GHSR	chr3	172166246	NA	0	NA	CD8-positive_alpha-beta_T_cell-Corces2016	rs234055,3:172310795_TG_T	3	144548
ALT	chr2:232020254-235020254-1	FALSE	FALSE	TRUE	TRUE	25	GIGYF2	chr2	233562014	FALSE	0.021819	2	breast_epithelium-ENCODE	rs13395911	2	41761
ALT	chr9:131066666-134066666-3	FALSE	FALSE	TRUE	TRUE	40	GLE1	chr9	131266970	FALSE	0.019637	27	muscle_of_trunk_fetal-Roadmap,body_of_pancreas-ENCODE,muscle_of_leg_fetal-Roadmap,ovary-Roadmap,fibroblast_of_arm-ENCODE	rs968468	35	977474
ALT	chr10:112449664-115449664-1	TRUE	FALSE	FALSE	TRUE	6	GPAM	chr10	113943537	TRUE	0.016709	1	coronary_artery-ENCODE	rs10787429	1	6880
ALT	chr9:131066666-134066666-3	FALSE	FALSE	TRUE	TRUE	40	GPR107	chr9	132815984	FALSE	0.018394	31	spinal_cord_fetal-ENCODE,muscle_of_trunk_fetal-Roadmap,muscle_of_leg_fetal-Roadmap,ovary-Roadmap,body_of_pancreas-ENCODE,fibroblast_of_arm-ENCODE	rs968468	21	571540
ALT	chr17:77980686-80980686-1	FALSE	FALSE	TRUE	TRUE	68	GPS1	chr17	80009740	FALSE	0.019229	28	dendritic_cell_treated_with_Lipopolysaccharide_100_ng-mL_for_2_hour-Garber2017,dendritic_cell_treated_with_Lipopolysaccharide_100_ng-mL_for_6_hour-Garber2017,breast_epithelium-ENCODE	rs10153315	43	529055
ALT	chr8:142639001-146364022-10	TRUE	FALSE	FALSE	TRUE	54	GPT	chr8	145729464	FALSE	0.414813	2	bipolar_neuron_from_iPSC-ENCODE,large_intestine_fetal-Roadmap,hepatocyte-ENCODE,stomach_fetal-Roadmap,spinal_cord_fetal-ENCODE,stomach-Roadmap,placenta-Roadmap,CD8-positive_alpha-beta_T_cell-ENCODE,muscle_of_trunk_fetal-Roadmap,body_of_pancreas-ENCODE,HepG2-Roadmap,HT29,uterus-ENCODE,gastrocnemius_medialis-ENCODE,THP_pmaLPS_ATAC_1h,adrenal_gland_fetal-ENCODE,CD19-positive_B_cell-Roadmap,LoVo,psoas_muscle-Roadmap,Panc1-ENCODE,foreskin_fibroblast-Roadmap,MCF-7-ENCODE,K562-Roadmap,HeLa-S3-Roadmap,CD14-positive_monocyte_treated_with_LPS_4h-Novakovic2016,MCF10A_treated_with_TAM24hr-Ji2017,OCI-LY7-ENCODE,PC-9-ENCODE,dendritic_cell_treated_with_Lipopolysaccharide_100_ng-mL_for_6_hour-Garber2017,HCT116-ENCODE,Karpas-422-ENCODE,CD14-positive_monocyte_treated_with_BG_d6-Novakovic2016	rs45622546	2	4346
ALT	chr8:142639001-146364022-2	TRUE	FALSE	FALSE	TRUE	55	GPT	chr8	145729464	TRUE	0.025515	1	HT29,dendritic_cell_treated_with_Lipopolysaccharide_100_ng-mL_for_30_minute-Garber2017,dendritic_cell_treated_with_Lipopolysaccharide_100_ng-mL_for_1_hour-Garber2017	rs112574791	1	756
ALT	chr8:142639001-146364022-3	TRUE	FALSE	FALSE	FALSE	55	GPT	chr8	145729464	NA	0	NA	white_adipose-Loft2014	rs145331563	1	328
ALT	chr8:142639001-146364022-5	FALSE	FALSE	TRUE	TRUE	54	GPT	chr8	145729464	FALSE	0.414813	2	bipolar_neuron_from_iPSC-ENCODE,large_intestine_fetal-Roadmap,hepatocyte-ENCODE,stomach_fetal-Roadmap,spinal_cord_fetal-ENCODE,stomach-Roadmap,placenta-Roadmap,CD8-positive_alpha-beta_T_cell-ENCODE,muscle_of_trunk_fetal-Roadmap,body_of_pancreas-ENCODE,HepG2-Roadmap,HT29,uterus-ENCODE,gastrocnemius_medialis-ENCODE,adrenal_gland_fetal-ENCODE,CD19-positive_B_cell-Roadmap,LoVo,psoas_muscle-Roadmap,Panc1-ENCODE,foreskin_fibroblast-Roadmap,MCF-7-ENCODE,K562-Roadmap,HeLa-S3-Roadmap,CD14-positive_monocyte_treated_with_LPS_4h-Novakovic2016,MCF10A_treated_with_TAM24hr-Ji2017,OCI-LY7-ENCODE,PC-9-ENCODE,dendritic_cell_treated_with_Lipopolysaccharide_100_ng-mL_for_6_hour-Garber2017,HCT116-ENCODE,Karpas-422-ENCODE,CD14-positive_monocyte_treated_with_BG_d6-Novakovic2016	rs11436836	2	4329
ALT	chr1:108732983-111732983-1	TRUE	FALSE	FALSE	TRUE	45	GSTM1	chr1	110230417	TRUE	0.017706	1	spinal_cord_fetal-ENCODE	rs140584594	1	2565
ALT	chr15:57223479-65319427-2	FALSE	FALSE	TRUE	TRUE	8	GTF2A2	chr15	59949740	FALSE	0.021535	3	body_of_pancreas-ENCODE,psoas_muscle-Roadmap	rs339969	6	933540
ALT	chr7:71542443-76601065-3	TRUE	FALSE	FALSE	TRUE	32	GTF2IRD1	chr7	73868119	FALSE	0.063981	14	PC-9-ENCODE,pancreas-Roadmap,HT29,LoVo,small_intestine_fetal-Roadmap,LNCAP	rs10949830,7:73242403_GCGGGGGC_G	24	625717
ALT	chr3:147682087-153489828-2	FALSE	FALSE	TRUE	TRUE	15	GYG1	chr3	148709194	FALSE	0.016969	9	LNCAP	rs10935752	10	405562
ALT	chr17:72324121-75324121-1	TRUE	FALSE	FALSE	TRUE	70	H3F3B	chr17	73776016	FALSE	0.027718	3	iPS_DF_19.11_Cell_Line-Roadmap,CD56-positive_natural_killer_cells-Roadmap,H1_Derived_Neuronal_Progenitor_Cultured_Cells-Roadmap,H1_BMP4_Derived_Mesendoderm_Cultured_Cells-Roadmap,H1-hESC-Roadmap,natural_killer_cell-Corces2016,bipolar_neuron_from_iPSC-ENCODE,breast_epithelium-ENCODE,spinal_cord_fetal-ENCODE	rs7210574	4	48104
ALT	chr19:14481001-20879549-1	TRUE	FALSE	FALSE	TRUE	55	HAPLN4	chr19	19373596	TRUE	0.049539	1	bipolar_neuron_from_iPSC-ENCODE,hepatocyte-ENCODE	rs756350040	2	5952
ALT	chr22:49384806-51304566-1	FALSE	FALSE	TRUE	TRUE	36	HDAC10	chr22	50689834	FALSE	0.072458	6	astrocyte-ENCODE,ovary-Roadmap,A549_treated_with_ethanol_0.02_percent_for_1_hour-Roadmap,OCI-LY7-ENCODE,heart_ventricle-ENCODE,LoVo,muscle_of_leg_fetal-Roadmap,large_intestine_fetal-Roadmap,endothelial_cell_of_umbilical_vein-Roadmap,hepatocyte-ENCODE,small_intestine_fetal-Roadmap,osteoblast-ENCODE,muscle_of_trunk_fetal-Roadmap,pancreas-Roadmap,spleen-ENCODE,A673-ENCODE,H7,HepG2-Roadmap,H1_Derived_Neuronal_Progenitor_Cultured_Cells-Roadmap,body_of_pancreas-ENCODE,induced_pluripotent_stem_cell-ENCODE,stomach-Roadmap,PC-9-ENCODE,stomach_fetal-Roadmap,MDA-MB-231,H1_Derived_Mesenchymal_Stem_Cells-Roadmap,iPS_DF_19.11_Cell_Line-Roadmap,MCF-7-ENCODE,transverse_colon-ENCODE,myotube_originated_from_skeletal_muscle_myoblast-Roadmap,trophoblast_cell-ENCODE,HT29	rs28581366	4	33666
ALT	chr19:0-5250615-4	FALSE	FALSE	TRUE	TRUE	59	HDGFRP2	chr19	4472192	FALSE	0.017223	27	CD14-positive_monocyte_treated_with_RPMI_4h-Novakovic2016,CD14-positive_monocyte_treated_with_LPS_1h-Novakovic2016,CD14-positive_monocyte_treated_with_LPS_4h-Novakovic2016	rs73534156	28	413541
ALT	chr11:92364393-95364393-1	FALSE	FALSE	TRUE	TRUE	23	HEPHL1	chr11	93754377	FALSE	0.1506	2	MCF10A_treated_with_TAM24hr-Ji2017	rs56175344	2	76749
ALT	chr11:92364393-95364393-2	FALSE	FALSE	TRUE	TRUE	23	HEPHL1	chr11	93754377	FALSE	0.1506	2	MCF10A_treated_with_TAM24hr-Ji2017	rs138436783	2	108307
ALT	chr7:34584529-37584529-1	FALSE	FALSE	TRUE	TRUE	11	HERPUD2	chr7	35734772	FALSE	0.020621	4	brite_adipose-Loft2014,white_adipose-Loft2014	rs2700938	5	349756
ALT	chr17:77980686-80980686-1	FALSE	FALSE	TRUE	TRUE	68	HEXDC	chr17	80376229	FALSE	0.019956	26	dendritic_cell_treated_with_Lipopolysaccharide_100_ng-mL_for_2_hour-Garber2017,dendritic_cell_treated_with_Lipopolysaccharide_100_ng-mL_for_6_hour-Garber2017,breast_epithelium-ENCODE	rs10153315	53	895544
ALT	chr4:145321410-148321410-2	TRUE	FALSE	FALSE	TRUE	11	HHIP	chr4	145567147	TRUE	0.021036	1	MDA-MB-231,endothelial_cell_of_umbilical_vein-Roadmap,coronary_artery_smooth_muscle_cell-Miller2016	rs75686861	1	54180
ALT	chr10:69483629-72483629-1	FALSE	FALSE	TRUE	TRUE	26	HK1	chr10	71029755	NA	0	NA	K562-Roadmap	rs4746822	3	46127
ALT	chr10:69483629-72483629-1	FALSE	FALSE	TRUE	TRUE	26	HKDC1	chr10	70980058	TRUE	0.243593	1	T-cell-ENCODE,OCI-LY7-ENCODE,HeLa-S3-Roadmap,small_intestine_fetal-Roadmap,hepatocyte-ENCODE,K562-Roadmap,MM.1S-ENCODE	rs2394529,rs4746822	1	3570
ALT	chr19:0-5250615-4	FALSE	FALSE	TRUE	TRUE	59	HMG20B	chr19	3572942	FALSE	0.015533	32	CD14-positive_monocyte_treated_with_LPS_1h-Novakovic2016,CD14-positive_monocyte_treated_with_LPS_4h-Novakovic2016	rs73534156	35	485709
ALT	chr18:59345884-62345884-1	FALSE	FALSE	TRUE	TRUE	19	HMSD	chr18	61616587	FALSE	0.021147	2	spinal_cord_fetal-ENCODE	rs12454712	15	770704
ALT	chr17:34573320-37573320-1	FALSE	FALSE	TRUE	TRUE	32	HNF1B	chr17	36105069	TRUE	0.038196	1	HT29,stomach-Roadmap,pancreas-Roadmap	rs17138478	1	31750
ALT	chr20:41536452-47057065-1	FALSE	FALSE	TRUE	TRUE	38	HNF4A	chr20	42984440	FALSE	0.045663	2	HT29,HeLa-S3-Roadmap,LoVo	rs8114057	1	52011
ALT	chr3:147682087-153489828-2	FALSE	FALSE	TRUE	TRUE	15	HPS3	chr3	148847370	FALSE	0.017192	8	LNCAP	rs10935752	6	267386
ALT	chr8:21376739-24376739-1	FALSE	FALSE	TRUE	TRUE	38	HR	chr8	21988565	FALSE	0.015049	27	A673-ENCODE	rs2241261	30	888173
ALT	chr22:27615066-32265897-1	FALSE	FALSE	TRUE	TRUE	22	HSCB	chr22	29138019	FALSE	0.063111	2	muscle_of_leg_fetal-Roadmap,adrenal_gland_fetal-ENCODE,MCF10A_treated_with_TAM24hr-Ji2017,MCF10A-Ji2017,A673-ENCODE,IMR90-Roadmap,HepG2-Roadmap,fibroblast_of_arm-ENCODE,foreskin_fibroblast-Roadmap,fibroblast_of_lung-Roadmap,uterus-ENCODE,H7,skeletal_muscle_myoblast-Roadmap,muscle_of_trunk_fetal-Roadmap,H1_Derived_Mesenchymal_Stem_Cells-Roadmap,A549_treated_with_ethanol_0.02_percent_for_1_hour-Roadmap,fibroblast_of_dermis-Roadmap,HeLa-S3-Roadmap,thyroid_gland-ENCODE,brite_adipose-Loft2014	rs5752776,rs738722	2	29791
ALT	chr19:6470635-11834663-1	TRUE	FALSE	FALSE	TRUE	56	ICAM1	chr19	10381516	FALSE	0.015634	6	MM.1S-ENCODE	rs10409243	4	46854
ALT	chr15:57223479-65319427-2	FALSE	FALSE	TRUE	TRUE	8	ICE2	chr15	60771359	FALSE	0.024499	2	H1_Derived_Neuronal_Progenitor_Cultured_Cells-Roadmap,hepatocyte-ENCODE,ovary-Roadmap,body_of_pancreas-ENCODE,psoas_muscle-Roadmap	rs339969	2	111921
ALT	chr6:18904420-23424904-1	FALSE	FALSE	TRUE	TRUE	5	ID4	chr6	19837600	FALSE	0.020837	5	H1_Derived_Mesenchymal_Stem_Cells-Roadmap,induced_pluripotent_stem_cell-ENCODE	rs73382439	4	566819
ALT	chr9:131066666-134066666-3	FALSE	FALSE	TRUE	TRUE	40	IER5L	chr9	131940540	FALSE	0.053425	2	Panc1-ENCODE,cardiac_muscle_cell-ENCODE,A673-ENCODE,astrocyte-ENCODE,osteoblast-ENCODE,H1_Derived_Mesenchymal_Stem_Cells-Roadmap,stomach_fetal-Roadmap,MCF-7-ENCODE,spinal_cord_fetal-ENCODE,gastrocnemius_medialis-ENCODE,ovary-Roadmap,muscle_of_trunk_fetal-Roadmap,muscle_of_leg_fetal-Roadmap,body_of_pancreas-ENCODE,fibroblast_of_arm-ENCODE	rs968468,rs542890435	7	303904
ALT	chr10:89502845-92502845-1	FALSE	FALSE	TRUE	TRUE	20	IFIT1	chr10	91152302	FALSE	0.06015	2	CD14-positive_monocyte_treated_with_RPMI_d1-Novakovic2016,CD14-positive_monocyte-ENCODE,CD14-positive_monocyte_treated_with_RPMI_1h-Novakovic2016,induced_pluripotent_stem_cell-ENCODE,CD14-positive_monocyte_treated_with_BG_1h-Novakovic2016,dendritic_cell_treated_with_Lipopolysaccharide_100_ng-mL_for_6_hour-Garber2017,dendritic_cell_treated_with_Lipopolysaccharide_100_ng-mL_for_2_hour-Garber2017,CD14-positive_monocyte_treated_with_RPMI_4h-Novakovic2016,THP_pmaLPS_ATAC_24h,THP_pmaLPS_ATAC_72h,dendritic_cell_treated_with_Lipopolysaccharide_100_ng-mL_for_1_hour-Garber2017,THP_pmaLPS_ATAC_96h,dendritic_cell_treated_with_Lipopolysaccharide_100_ng-mL_for_30_minute-Garber2017,CD14-positive_monocyte_treated_with_BG_d6-Novakovic2016,CD14-positive_monocyte_treated_with_BG_d1-Novakovic2016,CD14-positive_monocyte_treated_with_RPMI_d6-Novakovic2016,THP_pmaLPS_ATAC_2h,CD14-positive_monocyte_treated_with_BG_4h-Novakovic2016,CD14-positive_monocyte_treated_with_LPS_d6-Novakovic2016,dendritic_cell_treated_with_Lipopolysaccharide_0_ng-mL_for_0_hour-Garber2017,placenta-Roadmap,THP_pmaLPS_ATAC_0h,THP_pmaLPS_ATAC_12h	rs1320496	6	149458
ALT	chr10:89502845-92502845-1	FALSE	FALSE	TRUE	TRUE	20	IFIT1B	chr10	91137812	FALSE	0.026464	13	induced_pluripotent_stem_cell-ENCODE,CD14-positive_monocyte_treated_with_BG_1h-Novakovic2016,CD14-positive_monocyte_treated_with_RPMI_4h-Novakovic2016,CD14-positive_monocyte_treated_with_RPMI_d6-Novakovic2016	rs1320496	5	134968
ALT	chr10:89502845-92502845-1	FALSE	FALSE	TRUE	TRUE	20	IFIT2	chr10	91061705	FALSE	0.038715	9	CD14-positive_monocyte-Novakovic2016,THP_pmaLPS_ATAC_24h,CD14-positive_monocyte_treated_with_RPMI_4h-Novakovic2016,dendritic_cell_treated_with_Lipopolysaccharide_100_ng-mL_for_1_hour-Garber2017,THP_pmaLPS_ATAC_72h,THP-1_macrophage-VanBortle2017,THP_pmaLPS_ATAC_96h,dendritic_cell_treated_with_Lipopolysaccharide_100_ng-mL_for_30_minute-Garber2017,THP_pmaLPS_ATAC_2h,CD14-positive_monocyte_treated_with_BG_d1-Novakovic2016,CD14-positive_monocyte_treated_with_RPMI_d6-Novakovic2016,CD14-positive_monocyte_treated_with_BG_d6-Novakovic2016,CD14-positive_monocyte_treated_with_BG_4h-Novakovic2016,placenta-Roadmap,dendritic_cell_treated_with_Lipopolysaccharide_0_ng-mL_for_0_hour-Garber2017,CD14-positive_monocyte_treated_with_LPS_d6-Novakovic2016,THP_pmaLPS_ATAC_0h,THP_pmaLPS_ATAC_12h	rs1320496	3	58861
ALT	chr10:89502845-92502845-1	FALSE	FALSE	TRUE	TRUE	20	IFIT3	chr10	91087575	FALSE	0.033364	11	THP_pmaLPS_ATAC_24h,THP_pmaLPS_ATAC_96h,CD14-positive_monocyte_treated_with_RPMI_4h-Novakovic2016,THP_pmaLPS_ATAC_72h,THP-1_macrophage-VanBortle2017,dendritic_cell_treated_with_Lipopolysaccharide_100_ng-mL_for_1_hour-Garber2017,dendritic_cell_treated_with_Lipopolysaccharide_100_ng-mL_for_30_minute-Garber2017,THP_pmaLPS_ATAC_2h,CD14-positive_monocyte_treated_with_BG_d1-Novakovic2016,CD14-positive_monocyte_treated_with_BG_4h-Novakovic2016,CD14-positive_monocyte_treated_with_BG_d6-Novakovic2016,CD14-positive_monocyte_treated_with_RPMI_d6-Novakovic2016,dendritic_cell_treated_with_Lipopolysaccharide_0_ng-mL_for_0_hour-Garber2017,CD14-positive_monocyte_treated_with_LPS_d6-Novakovic2016,placenta-Roadmap,THP_pmaLPS_ATAC_12h,THP_pmaLPS_ATAC_0h	rs1320496	4	84731
ALT	chr10:89502845-92502845-1	FALSE	FALSE	TRUE	TRUE	20	IFIT5	chr10	91174324	FALSE	0.044621	4	CD14-positive_monocyte_treated_with_RPMI_4h-Novakovic2016,THP-1_macrophage-VanBortle2017,THP_pmaLPS_ATAC_24h,THP_pmaLPS_ATAC_72h,THP_pmaLPS_ATAC_96h,dendritic_cell_treated_with_Lipopolysaccharide_100_ng-mL_for_1_hour-Garber2017,dendritic_cell_treated_with_Lipopolysaccharide_100_ng-mL_for_30_minute-Garber2017,CD14-positive_monocyte_treated_with_BG_d1-Novakovic2016,CD14-positive_monocyte_treated_with_BG_4h-Novakovic2016,CD14-positive_monocyte_treated_with_BG_d6-Novakovic2016,CD14-positive_monocyte_treated_with_RPMI_d6-Novakovic2016,THP_pmaLPS_ATAC_2h,placenta-Roadmap,CD14-positive_monocyte_treated_with_LPS_d6-Novakovic2016,dendritic_cell_treated_with_Lipopolysaccharide_0_ng-mL_for_0_hour-Garber2017,THP_pmaLPS_ATAC_0h,THP_pmaLPS_ATAC_12h	rs1320496	7	171480
ALT	chr20:41536452-47057065-1	FALSE	FALSE	TRUE	TRUE	38	IFT52	chr20	42219252	FALSE	0.016012	19	LoVo	rs8114057	27	817199
ALT	chr12:54935929-57935929-1	FALSE	FALSE	TRUE	TRUE	71	IKZF4	chr12	56414688	FALSE	0.093306	2	IMR90-Roadmap,H1_BMP4_Derived_Trophoblast_Cultured_Cells-Roadmap,dendritic_cell_treated_with_Lipopolysaccharide_100_ng-mL_for_1_hour-Garber2017,CD14-positive_monocyte_treated_with_RPMI_4h-Novakovic2016,dendritic_cell_treated_with_Lipopolysaccharide_100_ng-mL_for_30_minute-Garber2017,cardiac_muscle_cell-ENCODE,CD14-positive_monocyte_treated_with_BG_d1-Novakovic2016,dendritic_cell_treated_with_Lipopolysaccharide_100_ng-mL_for_4_hour-Garber2017,CD14-positive_monocyte_treated_with_BG_d6-Novakovic2016,adrenal_gland_fetal-ENCODE,dendritic_cell_treated_with_Lipopolysaccharide_100_ng-mL_for_6_hour-Garber2017,dendritic_cell_treated_with_Lipopolysaccharide_100_ng-mL_for_2_hour-Garber2017,natural_killer_cell-Corces2016,foreskin_fibroblast-Roadmap,GM12878-Roadmap,muscle_of_trunk_fetal-Roadmap,CD56-positive_natural_killer_cells-Roadmap,dendritic_cell_treated_with_Lipopolysaccharide_0_ng-mL_for_0_hour-Garber2017,placenta-Roadmap,B_cell-ENCODE,CD14-positive_monocyte_treated_with_BG_4h-Novakovic2016,CD8-positive_alpha-beta_T_cell-Corces2016,CD4-positive_helper_T_cell-Corces2016,bipolar_neuron_from_iPSC-ENCODE,CD3-positive_T_cell-Roadmap,Karpas-422-ENCODE,small_intestine_fetal-Roadmap,K562-Roadmap,T-cell-ENCODE,HepG2-Roadmap,CD8-positive_alpha-beta_T_cell-ENCODE,erythroblast-Corces2016,hepatocyte-ENCODE,thymus_fetal-Roadmap,CD34-positive_mobilized-Roadmap,stomach-Roadmap,CD4-positive_helper_T_cell-ENCODE,CD14-positive_monocyte_treated_with_LPS_d1-Novakovic2016,trophoblast_cell-ENCODE,muscle_of_leg_fetal-Roadmap,pancreas-Roadmap,NCCIT,osteoblast-ENCODE,psoas_muscle-Roadmap,megakaryocyte-erythroid_progenitor-Corces2016,H9-Roadmap,H7,stomach_fetal-Roadmap,spinal_cord_fetal-ENCODE,H1_BMP4_Derived_Mesendoderm_Cultured_Cells-Roadmap,induced_pluripotent_stem_cell-ENCODE,uterus-ENCODE,iPS_DF_19.11_Cell_Line-Roadmap,thyroid_gland-ENCODE,H1_Derived_Neuronal_Progenitor_Cultured_Cells-Roadmap,H1-hESC-Roadmap	rs10876864	2	21240
ALT	chr22:49384806-51304566-1	FALSE	FALSE	TRUE	TRUE	36	IL17REL	chr22	50451055	FALSE	0.036803	13	MCF-7-ENCODE,trophoblast_cell-ENCODE,HT29	rs28581366	22	272445
ALT	chr20:11462718-16179497-1	FALSE	FALSE	TRUE	TRUE	6	ISM1	chr20	13202417	FALSE	0.01725	2	HepG2-Roadmap,LoVo	rs168622,rs438568	2	239700
ALT	chr11:92364393-95364393-1	FALSE	FALSE	TRUE	TRUE	23	IZUMO1R	chr11	94038802	FALSE	0.129184	3	MCF10A_treated_with_TAM24hr-Ji2017	rs56175344	3	207676
ALT	chr11:92364393-95364393-2	FALSE	FALSE	TRUE	TRUE	23	IZUMO1R	chr11	94038802	FALSE	0.129184	3	MCF10A_treated_with_TAM24hr-Ji2017	rs138436783	3	176118
ALT	chr20:41536452-47057065-1	FALSE	FALSE	TRUE	TRUE	38	JPH2	chr20	42816218	FALSE	0.031973	6	HeLa-S3-Roadmap,HT29,LoVo	rs8114057	9	220233
ALT	chr22:35045137-40076147-2	FALSE	FALSE	TRUE	TRUE	55	KDELR3	chr22	38864066	FALSE	0.018974	7	liver-ENCODE	rs4821764	13	264210
ALT	chr18:59345884-62345884-1	FALSE	FALSE	TRUE	TRUE	19	KDSR	chr18	61034506	FALSE	0.015195	5	spinal_cord_fetal-ENCODE	rs12454712	2	188623
ALT	chr14:23371926-26371926-1	FALSE	FALSE	TRUE	TRUE	51	KHNYN	chr14	24899140	FALSE	0.018116	2	ovary-Roadmap	rs11621792	3	27215
ALT	chr7:34584529-37584529-1	FALSE	FALSE	TRUE	TRUE	11	KIAA0895	chr7	36406878	FALSE	0.042417	2	brite_adipose-Loft2014	rs2700938	3	322350
ALT	chr9:115646043-118646043-2	FALSE	FALSE	TRUE	TRUE	22	KIF12	chr9	116861337	FALSE	0.020868	7	liver-ENCODE	rs7040440	6	223848
ALT	chr10:69483629-72483629-1	FALSE	FALSE	TRUE	TRUE	26	KIF1BP	chr10	70748476	FALSE	0.026197	4	K562-Roadmap,thymus_fetal-Roadmap,MM.1S-ENCODE	rs4746822	8	235152
ALT	chr10:89502845-92502845-1	FALSE	FALSE	TRUE	TRUE	20	KIF20B	chr10	91461346	FALSE	0.023743	14	dendritic_cell_treated_with_Lipopolysaccharide_100_ng-mL_for_30_minute-Garber2017,CD14-positive_monocyte_treated_with_RPMI_d6-Novakovic2016,CD14-positive_monocyte_treated_with_BG_d6-Novakovic2016,CD14-positive_monocyte_treated_with_BG_d1-Novakovic2016,CD14-positive_monocyte_treated_with_BG_4h-Novakovic2016,CD14-positive_monocyte_treated_with_LPS_d6-Novakovic2016,THP_pmaLPS_ATAC_0h,dendritic_cell_treated_with_Lipopolysaccharide_0_ng-mL_for_0_hour-Garber2017,placenta-Roadmap,THP_pmaLPS_ATAC_12h	rs1320496	15	458502
ALT	chr8:142639001-146364022-10	TRUE	FALSE	FALSE	TRUE	54	KIFC2	chr8	145691719	FALSE	0.135309	6	CD14-positive_monocyte_treated_with_BG_d6-Novakovic2016,CD14-positive_monocyte_treated_with_BG_d1-Novakovic2016,CD14-positive_monocyte_treated_with_RPMI_d6-Novakovic2016	rs45622546	9	42091
ALT	chr8:142639001-146364022-5	FALSE	FALSE	TRUE	TRUE	54	KIFC2	chr8	145691719	FALSE	0.135309	6	CD14-positive_monocyte_treated_with_BG_d6-Novakovic2016,CD14-positive_monocyte_treated_with_BG_d1-Novakovic2016,CD14-positive_monocyte_treated_with_RPMI_d6-Novakovic2016	rs11436836	9	42074
ALT	chr8:142639001-146364022-7	FALSE	FALSE	TRUE	TRUE	56	KIFC2	chr8	145691719	TRUE	0.231512	1	PC-9-ENCODE,dendritic_cell_treated_with_Lipopolysaccharide_0_ng-mL_for_0_hour-Garber2017,MM.1S-ENCODE,CD19-positive_B_cell-Roadmap,THP_pmaLPS_ATAC_12h,LoVo,OCI-LY7-ENCODE,body_of_pancreas-ENCODE,A673-ENCODE,Karpas-422-ENCODE,breast_epithelium-ENCODE,adipose_tissue-ENCODE	rs151277227	1	527
ALT	chr8:102163048-105163048-1	FALSE	FALSE	TRUE	TRUE	13	KLF10	chr8	103666192	TRUE	0.043877	1	MM.1S-ENCODE	rs3191333	1	3145
ALT	chr3:123427668-126427668-3	FALSE	FALSE	TRUE	TRUE	18	KLF15	chr3	126076236	TRUE	0.020137	1	hepatocyte-ENCODE,liver-ENCODE,adipose_tissue-ENCODE	rs938390,rs7641302	1	15922
ALT	chr22:27615066-32265897-1	FALSE	FALSE	TRUE	TRUE	22	KREMEN1	chr22	29469065	FALSE	0.026261	5	fibroblast_of_dermis-Roadmap,HeLa-S3-Roadmap,brite_adipose-Loft2014	rs5752776	8	360837
ALT	chr9:131066666-134066666-3	FALSE	FALSE	TRUE	TRUE	40	KYAT1	chr9	131644354	FALSE	0.022668	16	spinal_cord_fetal-ENCODE,body_of_pancreas-ENCODE,ovary-Roadmap,muscle_of_trunk_fetal-Roadmap,muscle_of_leg_fetal-Roadmap,fibroblast_of_arm-ENCODE	rs968468	23	600090
ALT	chr20:41536452-47057065-1	FALSE	FALSE	TRUE	TRUE	38	L3MBTL1	chr20	42136319	FALSE	0.020905	11	LoVo	rs8114057	31	900132
ALT	chr7:71542443-76601065-3	TRUE	FALSE	FALSE	TRUE	32	LAT2	chr7	73624086	FALSE	0.032689	21	HeLa-S3-Roadmap,breast_epithelium-ENCODE,PC-9-ENCODE,HT29,LoVo	7:73242403_GCGGGGGC_G,rs10949830	17	381684
ALT	chr22:27615066-32265897-2	FALSE	FALSE	TRUE	TRUE	41	LIF	chr22	30642840	FALSE	0.027811	7	thymus_fetal-Roadmap	rs5753109	11	135047
ALT	chr7:71542443-76601065-3	TRUE	FALSE	FALSE	TRUE	32	LIMK1	chr7	73507485	FALSE	0.103398	5	HCT116-ENCODE,Panc1-ENCODE,iPS_DF_19.11_Cell_Line-Roadmap,stomach_fetal-Roadmap,transverse_colon-ENCODE,thyroid_gland-ENCODE,breast_epithelium-ENCODE,HeLa-S3-Roadmap,body_of_pancreas-ENCODE,stomach-Roadmap,PC-9-ENCODE,MCF-7-ENCODE,pancreas-Roadmap,HT29,LoVo,large_intestine_fetal-Roadmap,small_intestine_fetal-Roadmap,LNCAP	7:73242403_GCGGGGGC_G,rs10949830	13	265083
ALT	chr10:89502845-92502845-1	FALSE	FALSE	TRUE	TRUE	20	LIPA	chr10	91011796	TRUE	0.157135	1	iPS_DF_19.11_Cell_Line-Roadmap,CD14-positive_monocytes-Roadmap,CD14-positive_monocyte_treated_with_LPS_4h-Novakovic2016,CD14-positive_monocyte_treated_with_LPS_d1-Novakovic2016,liver-ENCODE,CD14-positive_monocyte_treated_with_LPS_1h-Novakovic2016,spleen-ENCODE,dendritic_cell_treated_with_Lipopolysaccharide_100_ng-mL_for_4_hour-Garber2017,CD14-positive_monocyte_treated_with_RPMI_1h-Novakovic2016,CD14-positive_monocyte-ENCODE,CD14-positive_monocyte_treated_with_RPMI_d1-Novakovic2016,CD14-positive_monocyte_treated_with_BG_1h-Novakovic2016,dendritic_cell_treated_with_Lipopolysaccharide_100_ng-mL_for_2_hour-Garber2017,induced_pluripotent_stem_cell-ENCODE,CD14-positive_monocyte-Novakovic2016,dendritic_cell_treated_with_Lipopolysaccharide_100_ng-mL_for_6_hour-Garber2017,CD14-positive_monocyte_treated_with_RPMI_4h-Novakovic2016,CD14-positive_monocyte_treated_with_RPMI_d6-Novakovic2016,dendritic_cell_treated_with_Lipopolysaccharide_100_ng-mL_for_30_minute-Garber2017,CD14-positive_monocyte_treated_with_BG_d6-Novakovic2016,THP-1_macrophage-VanBortle2017,dendritic_cell_treated_with_Lipopolysaccharide_100_ng-mL_for_1_hour-Garber2017,CD14-positive_monocyte_treated_with_BG_d1-Novakovic2016,THP_pmaLPS_ATAC_72h,THP_pmaLPS_ATAC_24h,THP_pmaLPS_ATAC_96h,CD14-positive_monocyte_treated_with_BG_4h-Novakovic2016,CD14-positive_monocyte_treated_with_LPS_d6-Novakovic2016,dendritic_cell_treated_with_Lipopolysaccharide_0_ng-mL_for_0_hour-Garber2017,THP_pmaLPS_ATAC_2h,placenta-Roadmap,THP_pmaLPS_ATAC_0h,THP_pmaLPS_ATAC_12h	rs1320496	1	8952
ALT	chr15:57223479-65319427-1	FALSE	FALSE	TRUE	FALSE	14	LIPC	chr15	58724174	NA	0	NA	erythroblast-Corces2016	rs261334	1	696
ALT	chr22:49384806-51304566-1	FALSE	FALSE	TRUE	TRUE	36	LMF2	chr22	50946135	FALSE	0.040222	11	H1_Derived_Neuronal_Progenitor_Cultured_Cells-Roadmap,induced_pluripotent_stem_cell-ENCODE,stomach-Roadmap,PC-9-ENCODE,MDA-MB-231,stomach_fetal-Roadmap,MCF-7-ENCODE,iPS_DF_19.11_Cell_Line-Roadmap,transverse_colon-ENCODE,myotube_originated_from_skeletal_muscle_myoblast-Roadmap,trophoblast_cell-ENCODE,H1_Derived_Mesenchymal_Stem_Cells-Roadmap,HT29	rs28581366	16	222635
ALT	chr17:77980686-80980686-1	FALSE	FALSE	TRUE	TRUE	68	LOC100130370	chr17	79359160	FALSE	0.020232	24	HCT116-ENCODE,stomach-Roadmap,BJAB_anti-IgM_anti-CD40_4hr-Engreitz,transverse_colon-ENCODE,H1_BMP4_Derived_Trophoblast_Cultured_Cells-Roadmap	rs10153315,rs11657440	6	121525
ALT	chr21:32286483-35286483-1	FALSE	FALSE	TRUE	TRUE	20	LOC150051	chr21	32931557	FALSE	0.017344	6	osteoblast-ENCODE,endothelial_cell_of_umbilical_vein-Roadmap	rs8134043	17	854925
ALT	chr8:21376739-24376739-1	FALSE	FALSE	TRUE	TRUE	38	LOXL2	chr8	23261722	FALSE	0.02765	7	breast_epithelium-ENCODE,H7,thymus_fetal-Roadmap,A673-ENCODE	rs2241261	11	384984
ALT	chr19:0-5250615-4	FALSE	FALSE	TRUE	TRUE	59	LRG1	chr19	4540036	FALSE	0.017247	26	CD14-positive_monocyte_treated_with_BG_4h-Novakovic2016,CD14-positive_monocyte_treated_with_LPS_4h-Novakovic2016,CD14-positive_monocyte_treated_with_LPS_1h-Novakovic2016	rs73534156	34	481385
ALT	chr8:142639001-146364022-10	TRUE	FALSE	FALSE	TRUE	54	LRRC14	chr8	145743348	FALSE	0.160862	4	PC-9-ENCODE,MM.1S-ENCODE,HCT116-ENCODE,GM12878-Roadmap,MDA-MB-231,Karpas-422-ENCODE,dendritic_cell_treated_with_Lipopolysaccharide_100_ng-mL_for_6_hour-Garber2017,CD14-positive_monocyte_treated_with_RPMI_d1-Novakovic2016,CD14-positive_monocyte_treated_with_BG_d6-Novakovic2016,CD14-positive_monocyte_treated_with_RPMI_d6-Novakovic2016,CD14-positive_monocyte_treated_with_BG_d1-Novakovic2016	rs45622546	4	9538
ALT	chr8:142639001-146364022-5	FALSE	FALSE	TRUE	TRUE	54	LRRC14	chr8	145743348	FALSE	0.160862	4	PC-9-ENCODE,MM.1S-ENCODE,HCT116-ENCODE,GM12878-Roadmap,MDA-MB-231,Karpas-422-ENCODE,dendritic_cell_treated_with_Lipopolysaccharide_100_ng-mL_for_6_hour-Garber2017,CD14-positive_monocyte_treated_with_RPMI_d1-Novakovic2016,CD14-positive_monocyte_treated_with_BG_d6-Novakovic2016,CD14-positive_monocyte_treated_with_RPMI_d6-Novakovic2016,CD14-positive_monocyte_treated_with_BG_d1-Novakovic2016	rs11436836	4	9555
ALT	chr8:142639001-146364022-10	TRUE	FALSE	FALSE	TRUE	54	LRRC24	chr8	145752416	FALSE	0.102594	10	CD14-positive_monocyte_treated_with_BG_d1-Novakovic2016,CD14-positive_monocyte_treated_with_RPMI_d6-Novakovic2016	rs45622546	5	18606
ALT	chr8:142639001-146364022-5	FALSE	FALSE	TRUE	TRUE	54	LRRC24	chr8	145752416	FALSE	0.102594	10	CD14-positive_monocyte_treated_with_BG_d1-Novakovic2016,CD14-positive_monocyte_treated_with_RPMI_d6-Novakovic2016	rs11436836	5	18623
ALT	chr9:131066666-134066666-3	FALSE	FALSE	TRUE	TRUE	40	LRRC8A	chr9	131644390	FALSE	0.022668	16	spinal_cord_fetal-ENCODE,body_of_pancreas-ENCODE,ovary-Roadmap,muscle_of_trunk_fetal-Roadmap,muscle_of_leg_fetal-Roadmap,fibroblast_of_arm-ENCODE	rs968468	22	600054
ALT	chr19:6470635-11834663-2	FALSE	FALSE	TRUE	TRUE	52	LRRC8E	chr19	7953389	FALSE	0.150131	2	MDA-MB-231,mammary_epithelial_cell-Roadmap	rs2115107	4	17245
ALT	chr1:217794570-222470028-4	FALSE	FALSE	TRUE	TRUE	11	LYPLAL1	chr1	219347172	TRUE	0.066569	1	CD14-positive_monocyte_treated_with_RPMI_4h-Novakovic2016,adipose_tissue-ENCODE,fibroblast_of_lung-Roadmap,cardiac_muscle_cell-ENCODE,bipolar_neuron_from_iPSC-ENCODE,ovary-Roadmap,coronary_artery_smooth_muscle_cell-Miller2016,foreskin_fibroblast-Roadmap,muscle_of_leg_fetal-Roadmap,fibroblast_of_dermis-Roadmap,fibroblast_of_arm-ENCODE,muscle_of_trunk_fetal-Roadmap,K562-Roadmap,A673-ENCODE	rs61823192	1	357766
ALT	chr22:35045137-40076147-2	FALSE	FALSE	TRUE	TRUE	55	MAFF	chr22	38597938	TRUE	0.246724	1	Karpas-422-ENCODE,K562-Roadmap,Jurkat_anti-CD3_PMA_4hr-Engreitz,H7,A549_treated_with_ethanol_0.02_percent_for_1_hour-Roadmap,brite_adipose-Loft2014,B_cell-ENCODE,BJAB_anti-IgM_anti-CD40_4hr-Engreitz,endothelial_cell_of_umbilical_vein-Roadmap,HeLa-S3-Roadmap,HCT116-ENCODE,H1-hESC-Roadmap,CD4-positive_helper_T_cell-Corces2016,iPS_DF_19.11_Cell_Line-Roadmap,CD8-positive_alpha-beta_T_cell-Corces2016,body_of_pancreas-ENCODE,H9-Roadmap,CD14-positive_monocyte_treated_with_LPS_d1-Novakovic2016,THP_pmaLPS_ATAC_12h,osteoblast-ENCODE,large_intestine_fetal-Roadmap,hepatocyte-ENCODE,CD3-positive_T_cell-Roadmap,ovary-Roadmap,MCF-7-ENCODE,dendritic_cell_treated_with_Lipopolysaccharide_100_ng-mL_for_6_hour-Garber2017,trophoblast_cell-ENCODE,keratinocyte-Roadmap,T-cell-ENCODE,induced_pluripotent_stem_cell-ENCODE,mammary_epithelial_cell-Roadmap,fibroblast_of_dermis-Roadmap,stomach-Roadmap,natural_killer_cell-Corces2016,stomach_fetal-Roadmap,psoas_muscle-Roadmap,liver-ENCODE,MCF10A_treated_with_TAM24hr-Ji2017,dendritic_cell_treated_with_Lipopolysaccharide_100_ng-mL_for_4_hour-Garber2017,dendritic_cell_treated_with_Lipopolysaccharide_100_ng-mL_for_1_hour-Garber2017	rs4820323,rs4821764,rs4820324,rs2267375	1	1918
ALT	chr17:77980686-80980686-1	FALSE	FALSE	TRUE	TRUE	68	MAFG	chr17	79881444	FALSE	0.021942	19	dendritic_cell_treated_with_Lipopolysaccharide_100_ng-mL_for_2_hour-Garber2017,thyroid_gland-ENCODE,dendritic_cell_treated_with_Lipopolysaccharide_100_ng-mL_for_6_hour-Garber2017,breast_epithelium-ENCODE	rs10153315	31	400759
ALT	chr19:14481001-20879549-5	FALSE	FALSE	TRUE	TRUE	60	MAP1S	chr19	17830260	TRUE	0.027917	1	dendritic_cell_treated_with_Lipopolysaccharide_0_ng-mL_for_0_hour-Garber2017	rs12984126	1	11960
ALT	chr19:0-5250615-4	FALSE	FALSE	TRUE	TRUE	59	MAP2K2	chr19	4124126	FALSE	0.07748	3	THP1_LPS_4hr-Engreitz,fibroblast_of_dermis-Roadmap,gastrocnemius_medialis-ENCODE,THP1-Engreitz,dendritic_cell_treated_with_Lipopolysaccharide_0_ng-mL_for_0_hour-Garber2017,myotube_originated_from_skeletal_muscle_myoblast-Roadmap,osteoblast-ENCODE,HepG2-Roadmap,fibroblast_of_arm-ENCODE,hepatocyte-ENCODE,CD14-positive_monocyte_treated_with_BG_1h-Novakovic2016,breast_epithelium-ENCODE,bipolar_neuron_from_iPSC-ENCODE,psoas_muscle-Roadmap,foreskin_fibroblast-Roadmap,CD14-positive_monocyte_treated_with_RPMI_1h-Novakovic2016,CD14-positive_monocyte_treated_with_BG_d1-Novakovic2016,dendritic_cell_treated_with_Lipopolysaccharide_100_ng-mL_for_2_hour-Garber2017,adipose_tissue-ENCODE,CD14-positive_monocyte-Novakovic2016,white_adipose-Loft2014,adrenal_gland-ENCODE,dendritic_cell_treated_with_Lipopolysaccharide_100_ng-mL_for_30_minute-Garber2017,stomach_fetal-Roadmap,dendritic_cell_treated_with_Lipopolysaccharide_100_ng-mL_for_6_hour-Garber2017,CD14-positive_monocyte_treated_with_LPS_d1-Novakovic2016,dendritic_cell_treated_with_Lipopolysaccharide_100_ng-mL_for_4_hour-Garber2017,CD14-positive_monocyte_treated_with_BG_4h-Novakovic2016,CD14-positive_monocyte_treated_with_RPMI_4h-Novakovic2016,CD14-positive_monocyte_treated_with_LPS_4h-Novakovic2016,CD14-positive_monocyte_treated_with_LPS_1h-Novakovic2016	rs73534156	3	65475
ALT	chr19:6470635-11834663-2	FALSE	FALSE	TRUE	TRUE	52	MAP2K7	chr19	7968664	TRUE	0.292668	1	uterus-ENCODE,CD14-positive_monocyte-ENCODE,CD14-positive_monocytes-Roadmap,OCI-LY7-ENCODE,hepatocyte-ENCODE,Karpas-422-ENCODE,CD34-positive_mobilized-Roadmap,bipolar_neuron_from_iPSC-ENCODE,ovary-Roadmap,body_of_pancreas-ENCODE,thymus_fetal-Roadmap,small_intestine_fetal-Roadmap,H1-hESC-Roadmap,A673-ENCODE,trophoblast_cell-ENCODE,pancreas-Roadmap,iPS_DF_19.11_Cell_Line-Roadmap,induced_pluripotent_stem_cell-ENCODE,stomach_fetal-Roadmap,stomach-Roadmap,spinal_cord_fetal-ENCODE,H9-Roadmap,osteoblast-ENCODE,adrenal_gland_fetal-ENCODE,placenta-Roadmap,MM.1S-ENCODE,PC-9-ENCODE,endothelial_cell_of_umbilical_vein-Roadmap,H1_Derived_Mesenchymal_Stem_Cells-Roadmap,HCT116-ENCODE,fibroblast_of_arm-ENCODE,HepG2-Roadmap,psoas_muscle-Roadmap,muscle_of_trunk_fetal-Roadmap,H1_Derived_Neuronal_Progenitor_Cultured_Cells-Roadmap,dendritic_cell_treated_with_Lipopolysaccharide_100_ng-mL_for_2_hour-Garber2017,T-cell-ENCODE,muscle_of_leg_fetal-Roadmap,myotube_originated_from_skeletal_muscle_myoblast-Roadmap,LoVo,MDA-MB-231,brite_adipose-Loft2014,white_adipose-Loft2014,mammary_epithelial_cell-Roadmap	rs2115107	1	1970
ALT	chr22:49384806-51304566-1	FALSE	FALSE	TRUE	TRUE	36	MAPK11	chr22	50708822	FALSE	0.108516	2	uterus-ENCODE,megakaryocyte-erythroid_progenitor-Corces2016,ovary-Roadmap,CD34-positive_mobilized-Roadmap,HCT116-ENCODE,A549_treated_with_ethanol_0.02_percent_for_1_hour-Roadmap,cardiac_muscle_cell-ENCODE,astrocyte-ENCODE,OCI-LY7-ENCODE,heart_ventricle-ENCODE,LoVo,osteoblast-ENCODE,hepatocyte-ENCODE,muscle_of_leg_fetal-Roadmap,endothelial_cell_of_umbilical_vein-Roadmap,large_intestine_fetal-Roadmap,spleen-ENCODE,small_intestine_fetal-Roadmap,muscle_of_trunk_fetal-Roadmap,pancreas-Roadmap,A673-ENCODE,H1_Derived_Neuronal_Progenitor_Cultured_Cells-Roadmap,stomach-Roadmap,body_of_pancreas-ENCODE,HepG2-Roadmap,stomach_fetal-Roadmap,PC-9-ENCODE,MCF-7-ENCODE,myotube_originated_from_skeletal_muscle_myoblast-Roadmap,transverse_colon-ENCODE,HT29	rs28581366	1	14678
ALT	chr22:49384806-51304566-1	FALSE	FALSE	TRUE	TRUE	36	MAPK12	chr22	50700239	FALSE	0.094964	4	megakaryocyte-erythroid_progenitor-Corces2016,ovary-Roadmap,HCT116-ENCODE,A549_treated_with_ethanol_0.02_percent_for_1_hour-Roadmap,cardiac_muscle_cell-ENCODE,astrocyte-ENCODE,OCI-LY7-ENCODE,heart_ventricle-ENCODE,LoVo,osteoblast-ENCODE,hepatocyte-ENCODE,endothelial_cell_of_umbilical_vein-Roadmap,muscle_of_trunk_fetal-Roadmap,H1_Derived_Neuronal_Progenitor_Cultured_Cells-Roadmap,spleen-ENCODE,A673-ENCODE,HepG2-Roadmap,PC-9-ENCODE,MDA-MB-231,myotube_originated_from_skeletal_muscle_myoblast-Roadmap,HT29	rs28581366	3	23261
ALT	chr1:217794570-222470028-1	TRUE	FALSE	FALSE	TRUE	11	MARC1	chr1	220960038	TRUE	0.033699	1	hepatocyte-ENCODE	rs2642438	1	9989
ALT	chr19:0-5250615-4	FALSE	FALSE	TRUE	TRUE	59	MATK	chr19	3786415	FALSE	0.02832	9	dendritic_cell_treated_with_Lipopolysaccharide_100_ng-mL_for_6_hour-Garber2017,dendritic_cell_treated_with_Lipopolysaccharide_100_ng-mL_for_4_hour-Garber2017,CD14-positive_monocyte_treated_with_BG_4h-Novakovic2016	rs73534156	17	272236
ALT	chr6:18904420-23424904-1	FALSE	FALSE	TRUE	TRUE	5	MBOAT1	chr6	20212695	FALSE	0.141477	3	megakaryocyte-erythroid_progenitor-Corces2016,H1_BMP4_Derived_Mesendoderm_Cultured_Cells-Roadmap,HAP1,CD3-positive_T_cell-Roadmap,H9-Roadmap,myotube_originated_from_skeletal_muscle_myoblast-Roadmap,MM.1S-ENCODE,MCF10A-Ji2017,H1_BMP4_Derived_Trophoblast_Cultured_Cells-Roadmap,CD19-positive_B_cell-Roadmap,T-cell-ENCODE,CD14-positive_monocytes-Roadmap,H1_Derived_Mesenchymal_Stem_Cells-Roadmap,CD8-positive_alpha-beta_T_cell-ENCODE,CD14-positive_monocyte-ENCODE,H1_Derived_Neuronal_Progenitor_Cultured_Cells-Roadmap,induced_pluripotent_stem_cell-ENCODE,CD4-positive_helper_T_cell-ENCODE,B_cell-ENCODE,CD34-positive_mobilized-Roadmap,MDA-MB-231,OCI-LY7-ENCODE	rs73382439	3	191724
ALT	chr8:5087270-12922494-3	FALSE	FALSE	TRUE	TRUE	18	MCPH1	chr8	6264112	FALSE	0.031986	3	CD34-positive_mobilized-Roadmap,A673-ENCODE,endothelial_cell_of_umbilical_vein-Roadmap	rs2980682	10	323157
ALT	chr17:77980686-80980686-1	FALSE	FALSE	TRUE	TRUE	68	MCRIP1	chr17	79791170	FALSE	0.023578	16	spleen-ENCODE,dendritic_cell_treated_with_Lipopolysaccharide_100_ng-mL_for_2_hour-Garber2017,dendritic_cell_treated_with_Lipopolysaccharide_100_ng-mL_for_6_hour-Garber2017,thyroid_gland-ENCODE,breast_epithelium-ENCODE	rs10153315,rs11657440	21	310485
ALT	chr19:0-5250615-4	FALSE	FALSE	TRUE	TRUE	59	MFSD12	chr19	3557582	FALSE	0.015414	35	CD14-positive_monocyte_treated_with_LPS_4h-Novakovic2016	rs73534156	36	501069
ALT	chr8:142639001-146364022-10	TRUE	FALSE	FALSE	TRUE	54	MFSD3	chr8	145734418	TRUE	0.492109	1	bipolar_neuron_from_iPSC-ENCODE,H1-hESC-Roadmap,large_intestine_fetal-Roadmap,induced_pluripotent_stem_cell-ENCODE,hepatocyte-ENCODE,spinal_cord_fetal-ENCODE,stomach_fetal-Roadmap,placenta-Roadmap,CD8-positive_alpha-beta_T_cell-ENCODE,fibroblast_of_dermis-Roadmap,stomach-Roadmap,CD34-positive_mobilized-Roadmap,muscle_of_trunk_fetal-Roadmap,T-cell-ENCODE,CD3-positive_T_cell-Roadmap,osteoblast-ENCODE,body_of_pancreas-ENCODE,HepG2-Roadmap,uterus-ENCODE,HT29,fibroblast_of_arm-ENCODE,HAP1,gastrocnemius_medialis-ENCODE,THP_pmaLPS_ATAC_1h,thymus_fetal-Roadmap,CD19-positive_B_cell-Roadmap,CD56-positive_natural_killer_cells-Roadmap,B_cell-ENCODE,adrenal_gland_fetal-ENCODE,LoVo,Panc1-ENCODE,THP_pmaLPS_ATAC_2h,foreskin_fibroblast-Roadmap,psoas_muscle-Roadmap,K562-Roadmap,CD14-positive_monocytes-Roadmap,mammary_epithelial_cell-Roadmap,MCF-7-ENCODE,HeLa-S3-Roadmap,CD14-positive_monocyte_treated_with_LPS_4h-Novakovic2016,MCF10A_treated_with_TAM24hr-Ji2017,CD14-positive_monocyte-ENCODE,OCI-LY7-ENCODE,PC-9-ENCODE,natural_killer_cell-Corces2016,CD14-positive_monocyte_treated_with_BG_4h-Novakovic2016,MDA-MB-231,HCT116-ENCODE,dendritic_cell_treated_with_Lipopolysaccharide_100_ng-mL_for_6_hour-Garber2017,MM.1S-ENCODE,Karpas-422-ENCODE,GM12878-Roadmap,CD14-positive_monocyte_treated_with_RPMI_d1-Novakovic2016,CD14-positive_monocyte_treated_with_BG_d6-Novakovic2016,CD14-positive_monocyte_treated_with_BG_d1-Novakovic2016,CD14-positive_monocyte_treated_with_RPMI_d6-Novakovic2016	rs45622546	1	608
ALT	chr8:142639001-146364022-2	TRUE	FALSE	FALSE	TRUE	55	MFSD3	chr8	145734418	FALSE	0.024124	2	HT29,dendritic_cell_treated_with_Lipopolysaccharide_100_ng-mL_for_30_minute-Garber2017,dendritic_cell_treated_with_Lipopolysaccharide_100_ng-mL_for_1_hour-Garber2017	rs112574791	2	4198
ALT	chr8:142639001-146364022-3	TRUE	FALSE	FALSE	FALSE	55	MFSD3	chr8	145734418	NA	0	NA	white_adipose-Loft2014	rs145331563	2	4626
ALT	chr8:142639001-146364022-5	FALSE	FALSE	TRUE	TRUE	54	MFSD3	chr8	145734418	TRUE	0.492109	1	bipolar_neuron_from_iPSC-ENCODE,H1-hESC-Roadmap,large_intestine_fetal-Roadmap,induced_pluripotent_stem_cell-ENCODE,hepatocyte-ENCODE,spinal_cord_fetal-ENCODE,stomach_fetal-Roadmap,placenta-Roadmap,CD8-positive_alpha-beta_T_cell-ENCODE,fibroblast_of_dermis-Roadmap,stomach-Roadmap,CD34-positive_mobilized-Roadmap,muscle_of_trunk_fetal-Roadmap,T-cell-ENCODE,CD3-positive_T_cell-Roadmap,osteoblast-ENCODE,body_of_pancreas-ENCODE,HepG2-Roadmap,uterus-ENCODE,HT29,fibroblast_of_arm-ENCODE,HAP1,gastrocnemius_medialis-ENCODE,thymus_fetal-Roadmap,CD19-positive_B_cell-Roadmap,CD56-positive_natural_killer_cells-Roadmap,B_cell-ENCODE,adrenal_gland_fetal-ENCODE,LoVo,Panc1-ENCODE,foreskin_fibroblast-Roadmap,psoas_muscle-Roadmap,K562-Roadmap,CD14-positive_monocytes-Roadmap,mammary_epithelial_cell-Roadmap,MCF-7-ENCODE,HeLa-S3-Roadmap,CD14-positive_monocyte_treated_with_LPS_4h-Novakovic2016,MCF10A_treated_with_TAM24hr-Ji2017,CD14-positive_monocyte-ENCODE,OCI-LY7-ENCODE,PC-9-ENCODE,natural_killer_cell-Corces2016,CD14-positive_monocyte_treated_with_BG_4h-Novakovic2016,MDA-MB-231,HCT116-ENCODE,dendritic_cell_treated_with_Lipopolysaccharide_100_ng-mL_for_6_hour-Garber2017,MM.1S-ENCODE,Karpas-422-ENCODE,GM12878-Roadmap,CD14-positive_monocyte_treated_with_RPMI_d1-Novakovic2016,CD14-positive_monocyte_treated_with_BG_d6-Novakovic2016,CD14-positive_monocyte_treated_with_BG_d1-Novakovic2016,CD14-positive_monocyte_treated_with_RPMI_d6-Novakovic2016	rs11436836	1	625
ALT	chr22:35045137-40076147-2	FALSE	FALSE	TRUE	TRUE	55	MICALL1	chr22	38302154	FALSE	0.01501	11	liver-ENCODE	rs4821764	14	297702
ALT	chr9:131066666-134066666-3	FALSE	FALSE	TRUE	TRUE	40	MIGA2	chr9	131798789	FALSE	0.023589	15	stomach_fetal-Roadmap,spinal_cord_fetal-ENCODE,muscle_of_trunk_fetal-Roadmap,body_of_pancreas-ENCODE,ovary-Roadmap,muscle_of_leg_fetal-Roadmap,fibroblast_of_arm-ENCODE	rs968468	15	445655
ALT	chr1:149458836-152458836-2	TRUE	FALSE	FALSE	TRUE	78	MINDY1	chr1	150979273	TRUE	0.215112	1	H9-Roadmap,K562-Roadmap,muscle_of_trunk_fetal-Roadmap,coronary_artery_smooth_muscle_cell-Miller2016,stomach_fetal-Roadmap,placenta-Roadmap,thymus_fetal-Roadmap,heart_ventricle-ENCODE,large_intestine_fetal-Roadmap,A549_treated_with_ethanol_0.02_percent_for_1_hour-Roadmap,MM.1S-ENCODE,spinal_cord_fetal-ENCODE,muscle_of_leg_fetal-Roadmap,LoVo,adrenal_gland_fetal-ENCODE,CD8-positive_alpha-beta_T_cell-ENCODE,CD19-positive_B_cell-Roadmap,CD56-positive_natural_killer_cells-Roadmap,CD3-positive_T_cell-Roadmap,HepG2-Roadmap,T-cell-ENCODE	rs6684154	2	1951
ALT	chr22:49384806-51304566-1	FALSE	FALSE	TRUE	TRUE	36	MIOX	chr22	50925212	FALSE	0.030713	20	HepG2-Roadmap,H7,PC-9-ENCODE,trophoblast_cell-ENCODE,H1_Derived_Mesenchymal_Stem_Cells-Roadmap	rs28581366	15	201712
ALT	chr21:32286483-35286483-1	FALSE	FALSE	TRUE	TRUE	20	MIS18A	chr21	33651376	FALSE	0.019252	4	endothelial_cell_of_umbilical_vein-Roadmap,osteoblast-ENCODE	rs8134043	4	135106
ALT	chr22:49384806-51304566-1	FALSE	FALSE	TRUE	TRUE	36	MLC1	chr22	50523781	FALSE	0.022955	25	PC-9-ENCODE,MDA-MB-231	rs28581366	14	199719
ALT	chr7:71542443-76601065-3	TRUE	FALSE	FALSE	TRUE	32	MLXIPL	chr7	73038870	FALSE	0.107253	4	Panc1-ENCODE,HCT116-ENCODE,iPS_DF_19.11_Cell_Line-Roadmap,thyroid_gland-ENCODE,MCF-7-ENCODE,body_of_pancreas-ENCODE,HeLa-S3-Roadmap,breast_epithelium-ENCODE,PC-9-ENCODE,LoVo,HT29,pancreas-Roadmap,small_intestine_fetal-Roadmap,large_intestine_fetal-Roadmap,LNCAP	7:73242403_GCGGGGGC_G,rs10949830	11	203532
ALT	chr7:71542443-76601065-4	TRUE	FALSE	FALSE	TRUE	27	MLXIPL	chr7	73038870	TRUE	0.053002	1	CD14-positive_monocyte_treated_with_LPS_1h-Novakovic2016,CD19-positive_B_cell-Roadmap,dendritic_cell_treated_with_Lipopolysaccharide_100_ng-mL_for_30_minute-Garber2017,CD14-positive_monocyte_treated_with_BG_d1-Novakovic2016,LoVo,dendritic_cell_treated_with_Lipopolysaccharide_0_ng-mL_for_0_hour-Garber2017,dendritic_cell_treated_with_Lipopolysaccharide_100_ng-mL_for_1_hour-Garber2017	rs67156726,rs73137078,rs72649044	1	1962
ALT	chr12:54935929-57935929-1	FALSE	FALSE	TRUE	TRUE	71	MMP19	chr12	56236767	FALSE	0.01707	8	iPS_DF_19.11_Cell_Line-Roadmap,thyroid_gland-ENCODE,H1_Derived_Neuronal_Progenitor_Cultured_Cells-Roadmap,H1-hESC-Roadmap	rs10876864	20	199161
ALT	chr22:49384806-51304566-1	FALSE	FALSE	TRUE	TRUE	36	MOV10L1	chr22	50528434	FALSE	0.020404	28	induced_pluripotent_stem_cell-ENCODE,iPS_DF_19.11_Cell_Line-Roadmap	rs28581366	12	195066
ALT	chr19:0-5250615-4	FALSE	FALSE	TRUE	TRUE	59	MPND	chr19	4343523	FALSE	0.029997	7	CD14-positive_monocyte_treated_with_LPS_d1-Novakovic2016,dendritic_cell_treated_with_Lipopolysaccharide_100_ng-mL_for_6_hour-Garber2017,dendritic_cell_treated_with_Lipopolysaccharide_100_ng-mL_for_4_hour-Garber2017,CD14-positive_monocyte_treated_with_BG_4h-Novakovic2016,CD14-positive_monocyte_treated_with_RPMI_4h-Novakovic2016,CD14-positive_monocyte_treated_with_LPS_4h-Novakovic2016,CD14-positive_monocyte_treated_with_LPS_1h-Novakovic2016	rs73534156	19	284872
ALT	chr11:92364393-95364393-1	FALSE	FALSE	TRUE	TRUE	23	MRE11	chr11	94227040	FALSE	0.12019	5	MCF10A_treated_with_TAM24hr-Ji2017	rs56175344	9	395914
ALT	chr11:92364393-95364393-2	FALSE	FALSE	TRUE	TRUE	23	MRE11	chr11	94227040	FALSE	0.12019	5	MCF10A_treated_with_TAM24hr-Ji2017	rs138436783	7	364356
ALT	chr17:77980686-80980686-1	FALSE	FALSE	TRUE	TRUE	68	MRPL12	chr17	79670399	FALSE	0.035244	13	transverse_colon-ENCODE,heart_ventricle-ENCODE,spleen-ENCODE,dendritic_cell_treated_with_Lipopolysaccharide_100_ng-mL_for_2_hour-Garber2017,thyroid_gland-ENCODE,dendritic_cell_treated_with_Lipopolysaccharide_100_ng-mL_for_6_hour-Garber2017,breast_epithelium-ENCODE	rs11657440,rs10153315	14	189714
ALT	chr17:72324121-75324121-1	TRUE	FALSE	FALSE	TRUE	70	MRPL38	chr17	73901181	FALSE	0.017437	7	spinal_cord_fetal-ENCODE	rs7210574	8	77061
ALT	chr19:6470635-11834663-1	TRUE	FALSE	FALSE	TRUE	56	MRPL4	chr19	10362639	FALSE	0.031685	3	MM.1S-ENCODE	rs10409243	2	27977
ALT	chr19:0-5250615-4	FALSE	FALSE	TRUE	TRUE	59	MRPL54	chr19	3762664	FALSE	0.020899	12	CD14-positive_monocyte_treated_with_BG_4h-Novakovic2016,CD14-positive_monocyte_treated_with_RPMI_4h-Novakovic2016,CD14-positive_monocyte_treated_with_LPS_4h-Novakovic2016,CD14-positive_monocyte_treated_with_LPS_1h-Novakovic2016	rs73534156	21	295987
ALT	chr1:149458836-152458836-2	TRUE	FALSE	FALSE	TRUE	78	MRPS21	chr1	150266261	FALSE	0.016477	9	thymus_fetal-Roadmap	rs6670541	43	714963
ALT	chr5:66214246-69214246-1	FALSE	FALSE	TRUE	TRUE	14	MRPS36	chr5	68513572	FALSE	0.022122	12	bipolar_neuron_from_iPSC-ENCODE	rs4976033	5	799327
ALT	chr8:5087270-12922494-2	FALSE	FALSE	TRUE	TRUE	15	MSRA	chr8	9953061	FALSE	0.025879	6	MCF10A_treated_with_TAM24hr-Ji2017	rs4484649	10	625334
ALT	chr22:27615066-32265897-2	FALSE	FALSE	TRUE	TRUE	41	MTFP1	chr22	30821610	FALSE	0.031983	5	thymus_fetal-Roadmap	rs5753109	5	43723
ALT	chr22:27615066-32265897-2	FALSE	FALSE	TRUE	TRUE	41	MTMR3	chr22	30279157	FALSE	0.017115	10	thymus_fetal-Roadmap	rs5753109	20	498730
ALT	chr8:5087270-12922494-2	FALSE	FALSE	TRUE	TRUE	15	MTMR9	chr8	11141999	FALSE	0.017546	7	MCF10A_treated_with_TAM24hr-Ji2017	rs4484649	7	563604
ALT	chr20:41536452-47057065-1	FALSE	FALSE	TRUE	TRUE	38	MYBL2	chr20	42295658	FALSE	0.021478	10	LoVo	rs8114057	23	740793
ALT	chr19:0-5250615-4	FALSE	FALSE	TRUE	TRUE	59	MYDGF	chr19	4670415	FALSE	0.017309	25	CD14-positive_monocyte_treated_with_BG_4h-Novakovic2016,CD14-positive_monocyte_treated_with_RPMI_4h-Novakovic2016,CD14-positive_monocyte_treated_with_LPS_4h-Novakovic2016,CD14-positive_monocyte_treated_with_LPS_1h-Novakovic2016	rs73534156	43	611764
ALT	chr17:77980686-80980686-1	FALSE	FALSE	TRUE	TRUE	68	NARF	chr17	80416539	FALSE	0.016712	42	breast_epithelium-ENCODE	rs10153315	56	935854
ALT	chr22:49384806-51304566-1	FALSE	FALSE	TRUE	TRUE	36	NCAPH2	chr22	50946644	FALSE	0.040224	10	H1_Derived_Neuronal_Progenitor_Cultured_Cells-Roadmap,induced_pluripotent_stem_cell-ENCODE,stomach-Roadmap,PC-9-ENCODE,MDA-MB-231,stomach_fetal-Roadmap,MCF-7-ENCODE,iPS_DF_19.11_Cell_Line-Roadmap,transverse_colon-ENCODE,myotube_originated_from_skeletal_muscle_myoblast-Roadmap,trophoblast_cell-ENCODE,H1_Derived_Mesenchymal_Stem_Cells-Roadmap,HT29	rs28581366	17	223144
ALT	chr3:169227739-173794500-2	FALSE	FALSE	TRUE	TRUE	9	NCEH1	chr3	172429008	FALSE	0.017663	2	HT29,T-cell-ENCODE	rs234043	2	118214
ALT	chr9:131066666-134066666-3	FALSE	FALSE	TRUE	TRUE	40	NCS1	chr9	132934856	FALSE	0.01995	25	ovary-Roadmap,MCF-7-ENCODE,body_of_pancreas-ENCODE,fibroblast_of_arm-ENCODE	rs968468	26	690412
ALT	chr17:77980686-80980686-1	FALSE	FALSE	TRUE	TRUE	68	NDUFAF8	chr17	79213110	FALSE	0.048129	7	small_intestine_fetal-Roadmap,LoVo,THP-1_macrophage-VanBortle2017,CD14-positive_monocyte_treated_with_LPS_d6-Novakovic2016,stomach-Roadmap,natural_killer_cell-Corces2016,CD4-positive_helper_T_cell-Corces2016,H1_BMP4_Derived_Trophoblast_Cultured_Cells-Roadmap,heart_ventricle-ENCODE,transverse_colon-ENCODE,spleen-ENCODE,thyroid_gland-ENCODE,dendritic_cell_treated_with_Lipopolysaccharide_100_ng-mL_for_2_hour-Garber2017,dendritic_cell_treated_with_Lipopolysaccharide_100_ng-mL_for_6_hour-Garber2017,breast_epithelium-ENCODE	rs10153315,rs11657440	17	267575
ALT	chr20:30571598-35172527-2	FALSE	FALSE	TRUE	TRUE	32	NECAB3	chr20	32262264	FALSE	0.02321	4	HeLa-S3-Roadmap,H7	rs13042148	4	74123
ALT	chr10:69483629-72483629-1	FALSE	FALSE	TRUE	TRUE	26	NEUROG3	chr10	71333210	FALSE	0.023591	5	MM.1S-ENCODE	rs4746822	11	349582
ALT	chr19:0-5250615-4	FALSE	FALSE	TRUE	TRUE	59	NFIC	chr19	3366564	FALSE	0.017688	24	CD14-positive_monocyte_treated_with_BG_4h-Novakovic2016,CD14-positive_monocyte_treated_with_RPMI_4h-Novakovic2016,CD14-positive_monocyte_treated_with_LPS_1h-Novakovic2016	rs73534156	46	692087
ALT	chr9:94392726-99736865-1	FALSE	FALSE	TRUE	FALSE	21	NINJ1	chr9	95896570	NA	0	NA	SK-N-SH-ENCODE	rs7018885	1	3845
ALT	chr8:21376739-24376739-1	FALSE	FALSE	TRUE	TRUE	38	NKX3-1	chr8	23540434	FALSE	0.020766	17	CD3-positive_T_cell-Roadmap,T-cell-ENCODE,CD8-positive_alpha-beta_T_cell-ENCODE	rs2241261	20	663696
ALT	chr1:246102968-249102968-1	FALSE	FALSE	TRUE	TRUE	44	NLRP3	chr1	247581350	NA	0	NA	CD14-positive_monocyte_treated_with_LPS_d6-Novakovic2016	rs12239046	2	21617
ALT	chr17:77980686-80980686-1	FALSE	FALSE	TRUE	TRUE	68	NPB	chr17	79859984	FALSE	0.020872	22	dendritic_cell_treated_with_Lipopolysaccharide_100_ng-mL_for_2_hour-Garber2017,dendritic_cell_treated_with_Lipopolysaccharide_100_ng-mL_for_6_hour-Garber2017	rs10153315	28	379299
ALT	chr8:21376739-24376739-1	FALSE	FALSE	TRUE	TRUE	38	NPM2	chr8	21882353	FALSE	0.018166	22	CD19-positive_B_cell-Roadmap,CD8-positive_alpha-beta_T_cell-ENCODE	rs2241261	35	994385
ALT	chr7:71542443-76601065-3	TRUE	FALSE	FALSE	TRUE	32	NSUN5	chr7	72722864	FALSE	0.042355	19	HeLa-S3-Roadmap,breast_epithelium-ENCODE,PC-9-ENCODE,pancreas-Roadmap,HT29,LoVo,large_intestine_fetal-Roadmap,small_intestine_fetal-Roadmap,LNCAP	rs10949830,7:73242403_GCGGGGGC_G	23	519538
ALT	chr9:131066666-134066666-3	FALSE	FALSE	TRUE	TRUE	40	NTMT1	chr9	132388431	FALSE	0.032557	5	cardiac_muscle_cell-ENCODE,osteoblast-ENCODE,astrocyte-ENCODE,H1_Derived_Mesenchymal_Stem_Cells-Roadmap,stomach_fetal-Roadmap,gastrocnemius_medialis-ENCODE,MCF-7-ENCODE,spinal_cord_fetal-ENCODE,muscle_of_trunk_fetal-Roadmap,muscle_of_leg_fetal-Roadmap,body_of_pancreas-ENCODE,ovary-Roadmap,fibroblast_of_arm-ENCODE	rs968468	2	143987
ALT	chr9:131066666-134066666-3	FALSE	FALSE	TRUE	TRUE	40	NUP188	chr9	131709971	FALSE	0.021172	19	spinal_cord_fetal-ENCODE,body_of_pancreas-ENCODE,muscle_of_trunk_fetal-Roadmap,ovary-Roadmap,muscle_of_leg_fetal-Roadmap,fibroblast_of_arm-ENCODE	rs968468	18	534473
ALT	chr14:23371926-26371926-1	FALSE	FALSE	TRUE	TRUE	51	NYNRIN	chr14	24867991	TRUE	0.061582	1	ovary-Roadmap	rs11621792	1	3934
ALT	chr9:131066666-134066666-3	FALSE	FALSE	TRUE	TRUE	40	ODF2	chr9	131218284	FALSE	0.017532	33	ovary-Roadmap,fibroblast_of_arm-ENCODE	rs968468	36	1026160
ALT	chr22:49384806-51304566-1	FALSE	FALSE	TRUE	TRUE	36	ODF3B	chr22	50971008	FALSE	0.031706	16	H1_Derived_Neuronal_Progenitor_Cultured_Cells-Roadmap,stomach_fetal-Roadmap,H1_Derived_Mesenchymal_Stem_Cells-Roadmap,HT29	rs28581366	20	247508
ALT	chr17:77980686-80980686-1	FALSE	FALSE	TRUE	TRUE	68	OGFOD3	chr17	80376513	FALSE	0.019956	26	dendritic_cell_treated_with_Lipopolysaccharide_100_ng-mL_for_2_hour-Garber2017,dendritic_cell_treated_with_Lipopolysaccharide_100_ng-mL_for_6_hour-Garber2017,breast_epithelium-ENCODE	rs10153315	54	895828
ALT	chr1:246102968-249102968-1	FALSE	FALSE	TRUE	TRUE	44	OR2B11	chr1	247615284	TRUE	0.02216	1	CD14-positive_monocyte_treated_with_RPMI_d1-Novakovic2016,CD14-positive_monocyte_treated_with_RPMI_4h-Novakovic2016,CD14-positive_monocyte_treated_with_LPS_4h-Novakovic2016,THP1_LPS_4hr-Engreitz,CD14-positive_monocyte_treated_with_LPS_d6-Novakovic2016	rs12239046	1	12317
ALT	chr9:115646043-118646043-1	FALSE	FALSE	TRUE	TRUE	19	ORM1	chr9	117085302	FALSE	0.019137	3	osteoblast-ENCODE	rs7041363	3	60740
ALT	chr9:115646043-118646043-2	FALSE	FALSE	TRUE	TRUE	22	ORM1	chr9	117085302	FALSE	0.126178	2	liver-ENCODE	rs7040440	1	117
ALT	chr9:115646043-118646043-2	FALSE	FALSE	TRUE	TRUE	22	ORM2	chr9	117092068	TRUE	0.146024	1	liver-ENCODE	rs7040440	2	6883
ALT	chr20:41536452-47057065-1	FALSE	FALSE	TRUE	TRUE	38	OSER1	chr20	42839546	FALSE	0.02974	8	HeLa-S3-Roadmap,LoVo	rs8114057	8	196905
ALT	chr16:82480529-85480529-1	FALSE	FALSE	TRUE	TRUE	18	OSGIN1	chr16	83986826	TRUE	0.023133	1	hepatocyte-ENCODE,MCF-7-ENCODE,liver-ENCODE	rs4782568	1	6298
ALT	chr22:27615066-32265897-2	FALSE	FALSE	TRUE	TRUE	41	OSM	chr22	30662832	FALSE	0.039857	3	thymus_fetal-Roadmap	rs5753109	9	115055
ALT	chr1:149458836-152458836-2	TRUE	FALSE	FALSE	TRUE	78	OTUD7B	chr1	149982686	FALSE	0.017634	6	T-cell-ENCODE,CD8-positive_alpha-beta_T_cell-ENCODE,natural_killer_cell-Corces2016,CD56-positive_natural_killer_cells-Roadmap,thymus_fetal-Roadmap	rs6670541	60	998538
ALT	chr17:77980686-80980686-1	FALSE	FALSE	TRUE	TRUE	68	OXLD1	chr17	79633667	FALSE	0.037655	11	heart_ventricle-ENCODE,transverse_colon-ENCODE,spleen-ENCODE,dendritic_cell_treated_with_Lipopolysaccharide_100_ng-mL_for_2_hour-Garber2017,thyroid_gland-ENCODE,dendritic_cell_treated_with_Lipopolysaccharide_100_ng-mL_for_6_hour-Garber2017,breast_epithelium-ENCODE	rs10153315,rs11657440	9	152982
ALT	chr11:70997462-73997462-1	FALSE	FALSE	TRUE	TRUE	29	P2RY2	chr11	72929342	FALSE	0.03047	4	HT29,body_of_pancreas-ENCODE,liver-ENCODE,MCF-7-ENCODE,stomach_fetal-Roadmap,stomach-Roadmap	rs481206,rs663015,11:72492876_TGGGGGCTC_T	7	431881
ALT	chr17:77980686-80980686-1	FALSE	FALSE	TRUE	TRUE	68	P4HB	chr17	79818544	FALSE	0.020143	25	dendritic_cell_treated_with_Lipopolysaccharide_100_ng-mL_for_6_hour-Garber2017,thyroid_gland-ENCODE,breast_epithelium-ENCODE	rs10153315	23	337859
ALT	chr10:89502845-92502845-1	FALSE	FALSE	TRUE	TRUE	20	PANK1	chr10	91403648	FALSE	0.038056	10	THP-1_macrophage-VanBortle2017,dendritic_cell_treated_with_Lipopolysaccharide_100_ng-mL_for_6_hour-Garber2017,CD14-positive_monocyte_treated_with_RPMI_4h-Novakovic2016,dendritic_cell_treated_with_Lipopolysaccharide_100_ng-mL_for_2_hour-Garber2017,THP_pmaLPS_ATAC_96h,THP_pmaLPS_ATAC_72h,THP_pmaLPS_ATAC_2h,dendritic_cell_treated_with_Lipopolysaccharide_100_ng-mL_for_1_hour-Garber2017,THP_pmaLPS_ATAC_24h,CD14-positive_monocyte_treated_with_RPMI_d6-Novakovic2016,dendritic_cell_treated_with_Lipopolysaccharide_100_ng-mL_for_30_minute-Garber2017,CD14-positive_monocyte_treated_with_BG_d6-Novakovic2016,CD14-positive_monocyte_treated_with_BG_4h-Novakovic2016,CD14-positive_monocyte_treated_with_BG_d1-Novakovic2016,CD14-positive_monocyte_treated_with_LPS_d6-Novakovic2016,placenta-Roadmap,dendritic_cell_treated_with_Lipopolysaccharide_0_ng-mL_for_0_hour-Garber2017,THP_pmaLPS_ATAC_0h,THP_pmaLPS_ATAC_12h	rs1320496	13	400804
ALT	chr11:92364393-95364393-1	FALSE	FALSE	TRUE	TRUE	23	PANX1	chr11	93862093	TRUE	0.56906	1	PC-9-ENCODE,white_adipose-Loft2014,keratinocyte-Roadmap,MCF10A_treated_with_TAM24hr-Ji2017	rs56175344	1	30967
ALT	chr11:92364393-95364393-2	FALSE	FALSE	TRUE	TRUE	23	PANX1	chr11	93862093	TRUE	0.56906	1	erythroblast-Corces2016,dendritic_cell_treated_with_Lipopolysaccharide_100_ng-mL_for_4_hour-Garber2017,CD34-positive_mobilized-Roadmap,fibroblast_of_arm-ENCODE,H1_Derived_Mesenchymal_Stem_Cells-Roadmap,astrocyte-ENCODE,Karpas-422-ENCODE,keratinocyte-Roadmap,PC-9-ENCODE,psoas_muscle-Roadmap,LNCAP,foreskin_fibroblast-Roadmap,skeletal_muscle_myoblast-Roadmap,fibroblast_of_lung-Roadmap,CD19-positive_B_cell-Roadmap,CD14-positive_monocytes-Roadmap,fibroblast_of_dermis-Roadmap,gastrocnemius_medialis-ENCODE,IMR90-Roadmap,spinal_cord_fetal-ENCODE,OCI-LY7-ENCODE,H1_Derived_Neuronal_Progenitor_Cultured_Cells-Roadmap,cardiac_muscle_cell-ENCODE,osteoblast-ENCODE,ovary-Roadmap,H1_BMP4_Derived_Mesendoderm_Cultured_Cells-Roadmap,myotube_originated_from_skeletal_muscle_myoblast-Roadmap,trophoblast_cell-ENCODE,HT29,HAP1,induced_pluripotent_stem_cell-ENCODE,CD56-positive_natural_killer_cells-Roadmap,HCT116-ENCODE,mammary_epithelial_cell-Roadmap,T-cell-ENCODE,A549_treated_with_ethanol_0.02_percent_for_1_hour-Roadmap,CD14-positive_monocyte-ENCODE,GM12878-Roadmap,A673-ENCODE,HeLa-S3-Roadmap,muscle_of_leg_fetal-Roadmap,epithelial_cell_of_prostate-ENCODE,LoVo,muscle_of_trunk_fetal-Roadmap,MCF10A-Ji2017,CD3-positive_T_cell-Roadmap,uterus-ENCODE,body_of_pancreas-ENCODE,adrenal_gland_fetal-ENCODE,pancreas-Roadmap,iPS_DF_19.11_Cell_Line-Roadmap,B_cell-ENCODE,placenta-Roadmap,CD8-positive_alpha-beta_T_cell-ENCODE,MM.1S-ENCODE,heart_ventricle-ENCODE,stomach_fetal-Roadmap,H1-hESC-Roadmap,stomach-Roadmap,MDA-MB-231,bipolar_neuron_from_iPSC-ENCODE,Panc1-ENCODE,MCF-7-ENCODE,breast_epithelium-ENCODE,large_intestine_fetal-Roadmap,hepatocyte-ENCODE,small_intestine_fetal-Roadmap,MCF10A_treated_with_TAM24hr-Ji2017	rs138436783	1	591
ALT	chr22:49384806-51304566-1	FALSE	FALSE	TRUE	TRUE	36	PANX2	chr22	50609159	FALSE	0.015698	33	HepG2-Roadmap,A673-ENCODE	rs28581366	10	114341
ALT	chr17:77980686-80980686-1	FALSE	FALSE	TRUE	TRUE	68	PCYT2	chr17	79869353	FALSE	0.020659	23	thyroid_gland-ENCODE,dendritic_cell_treated_with_Lipopolysaccharide_100_ng-mL_for_6_hour-Garber2017,breast_epithelium-ENCODE	rs10153315	29	388668
ALT	chr11:70997462-73997462-1	FALSE	FALSE	TRUE	TRUE	29	PDE2A	chr11	72353504	FALSE	0.028644	5	liver-ENCODE,body_of_pancreas-ENCODE,HT29,stomach-Roadmap	rs481206,11:72492876_TGGGGGCTC_T,rs663015	4	143957
ALT	chr12:19528208-22528208-2	FALSE	FALSE	TRUE	TRUE	8	PDE3A	chr12	20724797	TRUE	0.024565	1	fibroblast_of_dermis-Roadmap,muscle_of_leg_fetal-Roadmap,muscle_of_trunk_fetal-Roadmap	rs7488780	1	138403
ALT	chr8:21376739-24376739-1	FALSE	FALSE	TRUE	TRUE	38	PEBP4	chr8	22785421	FALSE	0.051858	3	gastrocnemius_medialis-ENCODE,adrenal_gland-ENCODE,transverse_colon-ENCODE,THP_pmaLPS_ATAC_48h,Karpas-422-ENCODE,breast_epithelium-ENCODE,CD3-positive_T_cell-Roadmap,T-cell-ENCODE,CD8-positive_alpha-beta_T_cell-ENCODE	rs2241261	4	91317
ALT	chr22:27615066-32265897-2	FALSE	FALSE	TRUE	TRUE	41	PES1	chr22	31003000	FALSE	0.018253	9	thymus_fetal-Roadmap	rs5753109	14	225113
ALT	chr9:131066666-134066666-3	FALSE	FALSE	TRUE	TRUE	40	PHYHD1	chr9	131683173	FALSE	0.024998	9	H1_Derived_Mesenchymal_Stem_Cells-Roadmap,ovary-Roadmap,muscle_of_trunk_fetal-Roadmap,spinal_cord_fetal-ENCODE,muscle_of_leg_fetal-Roadmap,fibroblast_of_arm-ENCODE	rs968468	20	561271
ALT	chr20:41536452-47057065-1	FALSE	FALSE	TRUE	TRUE	38	PI3	chr20	43803539	FALSE	0.01683	17	LoVo	rs8114057	24	767088
ALT	chr19:0-5250615-4	FALSE	FALSE	TRUE	TRUE	59	PIAS4	chr19	4007595	FALSE	0.086153	2	fibroblast_of_lung-Roadmap,THP1_LPS_4hr-Engreitz,gastrocnemius_medialis-ENCODE,fibroblast_of_dermis-Roadmap,THP1-Engreitz,dendritic_cell_treated_with_Lipopolysaccharide_0_ng-mL_for_0_hour-Garber2017,myotube_originated_from_skeletal_muscle_myoblast-Roadmap,osteoblast-ENCODE,HepG2-Roadmap,bipolar_neuron_from_iPSC-ENCODE,fibroblast_of_arm-ENCODE,hepatocyte-ENCODE,breast_epithelium-ENCODE,CD14-positive_monocyte_treated_with_BG_1h-Novakovic2016,psoas_muscle-Roadmap,white_adipose-Loft2014,adipose_tissue-ENCODE,foreskin_fibroblast-Roadmap,CD14-positive_monocyte_treated_with_RPMI_1h-Novakovic2016,CD14-positive_monocyte_treated_with_BG_d1-Novakovic2016,CD14-positive_monocyte-Novakovic2016,dendritic_cell_treated_with_Lipopolysaccharide_100_ng-mL_for_2_hour-Garber2017,adrenal_gland-ENCODE,dendritic_cell_treated_with_Lipopolysaccharide_100_ng-mL_for_30_minute-Garber2017,stomach_fetal-Roadmap,CD14-positive_monocyte_treated_with_LPS_d1-Novakovic2016,dendritic_cell_treated_with_Lipopolysaccharide_100_ng-mL_for_6_hour-Garber2017,dendritic_cell_treated_with_Lipopolysaccharide_100_ng-mL_for_4_hour-Garber2017,CD14-positive_monocyte_treated_with_BG_4h-Novakovic2016,CD14-positive_monocyte_treated_with_RPMI_4h-Novakovic2016,CD14-positive_monocyte_treated_with_LPS_4h-Novakovic2016,CD14-positive_monocyte_treated_with_LPS_1h-Novakovic2016	rs73534156	2	51056
ALT	chr22:35045137-40076147-2	FALSE	FALSE	TRUE	TRUE	55	PICK1	chr22	38453261	FALSE	0.028561	5	liver-ENCODE	rs4821764	7	146595
ALT	chr5:66214246-69214246-1	FALSE	FALSE	TRUE	TRUE	14	PIK3R1	chr5	67588395	TRUE	0.097395	1	bipolar_neuron_from_iPSC-ENCODE	rs4976033	1	125850
ALT	chr22:49384806-51304566-1	FALSE	FALSE	TRUE	TRUE	36	PIM3	chr22	50354142	FALSE	0.015756	32	iPS_DF_19.11_Cell_Line-Roadmap,HT29	rs28581366	28	369358
ALT	chr8:5087270-12922494-2	FALSE	FALSE	TRUE	TRUE	15	PINX1	chr8	10697409	FALSE	0.036749	4	HeLa-S3-Roadmap,MCF10A-Ji2017,MCF10A_treated_with_TAM24hr-Ji2017	rs4484649	4	119014
ALT	chr19:0-5250615-4	FALSE	FALSE	TRUE	TRUE	59	PIP5K1C	chr19	3700477	FALSE	0.023193	10	CD14-positive_monocyte_treated_with_BG_4h-Novakovic2016,CD14-positive_monocyte_treated_with_RPMI_4h-Novakovic2016,CD14-positive_monocyte_treated_with_LPS_4h-Novakovic2016,CD14-positive_monocyte_treated_with_LPS_1h-Novakovic2016	rs73534156	26	358174
ALT	chr20:41536452-47057065-1	FALSE	FALSE	TRUE	TRUE	38	PKIG	chr20	43160421	FALSE	0.041987	3	HeLa-S3-Roadmap,HT29,LoVo	rs8114057	6	123970
ALT	chr1:87646852-90646852-1	TRUE	FALSE	FALSE	TRUE	14	PKN2	chr1	89149826	TRUE	0.048179	1	LoVo,erythroblast-Corces2016	rs1002436,rs10922478	1	2975
ALT	chr9:131066666-134066666-3	FALSE	FALSE	TRUE	TRUE	40	PKN3	chr9	131464782	FALSE	0.018547	30	muscle_of_trunk_fetal-Roadmap,muscle_of_leg_fetal-Roadmap,ovary-Roadmap,fibroblast_of_arm-ENCODE	rs968468	30	779662
ALT	chr22:35045137-40076147-2	FALSE	FALSE	TRUE	TRUE	55	PLA2G6	chr22	38577761	FALSE	0.080809	2	CD4-positive_helper_T_cell-Corces2016,CD8-positive_alpha-beta_T_cell-Corces2016,H9-Roadmap,body_of_pancreas-ENCODE,THP_pmaLPS_ATAC_12h,CD14-positive_monocyte_treated_with_LPS_d1-Novakovic2016,osteoblast-ENCODE,liver-ENCODE,dendritic_cell_treated_with_Lipopolysaccharide_100_ng-mL_for_1_hour-Garber2017	rs4821764,rs4820323,rs4820324	2	22095
ALT	chr2:177867560-180867560-1	FALSE	FALSE	TRUE	TRUE	12	PLEKHA3	chr2	179345198	FALSE	0.235495	2	bipolar_neuron_from_iPSC-ENCODE,B_cell-ENCODE,spinal_cord_fetal-ENCODE,OCI-LY7-ENCODE,small_intestine_fetal-Roadmap,erythroblast-Corces2016,muscle_of_leg_fetal-Roadmap,H7,CD34-positive_mobilized-Roadmap,stomach_fetal-Roadmap,H1_Derived_Mesenchymal_Stem_Cells-Roadmap,fibroblast_of_lung-Roadmap,skeletal_muscle_myoblast-Roadmap,Karpas-422-ENCODE,astrocyte-ENCODE,ovary-Roadmap,IMR90-Roadmap,Jurkat-Engreitz,Jurkat_anti-CD3_PMA_4hr-Engreitz,placenta-Roadmap,uterus-ENCODE,adrenal_gland_fetal-ENCODE,trophoblast_cell-ENCODE,NCCIT,HepG2-Roadmap,stomach-Roadmap,liver-ENCODE,coronary_artery_smooth_muscle_cell-Miller2016,thyroid_gland-ENCODE,heart_ventricle-ENCODE,CD14-positive_monocytes-Roadmap,foreskin_fibroblast-Roadmap,fibroblast_of_arm-ENCODE,CD14-positive_monocyte-ENCODE,coronary_artery-ENCODE,pancreas-Roadmap,body_of_pancreas-ENCODE,U937-Engreitz,spleen-ENCODE,brite_adipose-Loft2014,sigmoid_colon-ENCODE,hepatocyte-ENCODE,cardiac_muscle_cell-ENCODE,LoVo,PC-9-ENCODE,THP_pmaLPS_ATAC_6h,breast_epithelium-ENCODE,THP-1_monocyte-VanBortle2017,U937_LPS_4hr-Engreitz,THP_pmaLPS_ATAC_2h,osteoblast-ENCODE,MCF-7-ENCODE,adrenal_gland-ENCODE,THP1_LPS_4hr-Engreitz,THP_pmaLPS_ATAC_1h,SK-N-SH-ENCODE,THP_pmaLPS_ATAC_72h,CD14-positive_monocyte_treated_with_RPMI_4h-Novakovic2016,dendritic_cell_treated_with_Lipopolysaccharide_100_ng-mL_for_2_hour-Garber2017,THP_pmaLPS_ATAC_12h,dendritic_cell_treated_with_Lipopolysaccharide_100_ng-mL_for_6_hour-Garber2017,transverse_colon-ENCODE,CD14-positive_monocyte_treated_with_RPMI_1h-Novakovic2016,THP_pmaLPS_ATAC_96h,CD14-positive_monocyte_treated_with_LPS_4h-Novakovic2016,THP_pmaLPS_ATAC_48h,dendritic_cell_treated_with_Lipopolysaccharide_100_ng-mL_for_4_hour-Garber2017,CD14-positive_monocyte_treated_with_BG_d1-Novakovic2016,THP1-Engreitz,THP_pmaLPS_ATAC_0h,THP_pmaLPS_ATAC_24h,CD14-positive_monocyte_treated_with_BG_d6-Novakovic2016,CD14-positive_monocyte_treated_with_BG_4h-Novakovic2016,CD14-positive_monocyte_treated_with_RPMI_d6-Novakovic2016,BJAB-Engreitz,dendritic_cell_treated_with_Lipopolysaccharide_100_ng-mL_for_30_minute-Garber2017,CD14-positive_monocyte-Novakovic2016,THP_pmaLPS_ATAC_120h,CD14-positive_monocyte_treated_with_LPS_1h-Novakovic2016,dendritic_cell_treated_with_Lipopolysaccharide_0_ng-mL_for_0_hour-Garber2017,CD14-positive_monocyte_treated_with_BG_1h-Novakovic2016,CD14-positive_monocyte_treated_with_RPMI_d1-Novakovic2016,dendritic_cell_treated_with_Lipopolysaccharide_100_ng-mL_for_1_hour-Garber2017,THP-1_macrophage-VanBortle2017,CD14-positive_monocyte_treated_with_LPS_d6-Novakovic2016,psoas_muscle-Roadmap,CD14-positive_monocyte_treated_with_LPS_d1-Novakovic2016,BJAB_anti-IgM_anti-CD40_4hr-Engreitz,keratinocyte-Roadmap,T-cell-ENCODE	rs71423566	1	22361
ALT	chr1:149458836-152458836-2	TRUE	FALSE	FALSE	TRUE	78	PLEKHO1	chr1	150121623	FALSE	0.016291	11	muscle_of_trunk_fetal-Roadmap,muscle_of_leg_fetal-Roadmap,natural_killer_cell-Corces2016,CD8-positive_alpha-beta_T_cell-ENCODE,thymus_fetal-Roadmap,CD56-positive_natural_killer_cells-Roadmap	rs6670541	56	859601
ALT	chr19:0-5250615-4	FALSE	FALSE	TRUE	TRUE	59	PLIN3	chr19	4867780	FALSE	0.015632	31	CD14-positive_monocyte_treated_with_LPS_1h-Novakovic2016	rs73534156	49	809129
ALT	chr19:0-5250615-4	FALSE	FALSE	TRUE	TRUE	59	PLIN5	chr19	4535208	FALSE	0.018565	21	CD14-positive_monocyte_treated_with_BG_4h-Novakovic2016,CD14-positive_monocyte_treated_with_LPS_1h-Novakovic2016	rs73534156	33	476557
ALT	chr22:49384806-51304566-1	FALSE	FALSE	TRUE	TRUE	36	PLXNB2	chr22	50746001	TRUE	0.133272	1	LNCAP,uterus-ENCODE,megakaryocyte-erythroid_progenitor-Corces2016,CD34-positive_mobilized-Roadmap,cardiac_muscle_cell-ENCODE,A549_treated_with_ethanol_0.02_percent_for_1_hour-Roadmap,heart_ventricle-ENCODE,ovary-Roadmap,HCT116-ENCODE,astrocyte-ENCODE,OCI-LY7-ENCODE,LoVo,muscle_of_leg_fetal-Roadmap,spleen-ENCODE,muscle_of_trunk_fetal-Roadmap,osteoblast-ENCODE,hepatocyte-ENCODE,stomach-Roadmap,small_intestine_fetal-Roadmap,pancreas-Roadmap,large_intestine_fetal-Roadmap,endothelial_cell_of_umbilical_vein-Roadmap,body_of_pancreas-ENCODE,A673-ENCODE,myotube_originated_from_skeletal_muscle_myoblast-Roadmap,stomach_fetal-Roadmap,HepG2-Roadmap,MCF-7-ENCODE,H1_Derived_Neuronal_Progenitor_Cultured_Cells-Roadmap,transverse_colon-ENCODE,H7,PC-9-ENCODE,MDA-MB-231,H1_Derived_Mesenchymal_Stem_Cells-Roadmap,HT29,trophoblast_cell-ENCODE,iPS_DF_19.11_Cell_Line-Roadmap	rs28581366	2	22501
ALT	chr12:54935929-57935929-1	FALSE	FALSE	TRUE	TRUE	71	PMEL	chr12	56359846	FALSE	0.023523	5	H9-Roadmap,H7,induced_pluripotent_stem_cell-ENCODE,stomach_fetal-Roadmap,body_of_pancreas-ENCODE,H1_BMP4_Derived_Mesendoderm_Cultured_Cells-Roadmap,spinal_cord_fetal-ENCODE,uterus-ENCODE,iPS_DF_19.11_Cell_Line-Roadmap,H1_Derived_Neuronal_Progenitor_Cultured_Cells-Roadmap,thyroid_gland-ENCODE,H1-hESC-Roadmap	rs10876864	10	76082
ALT	chr10:78045933-81045933-2	TRUE	FALSE	FALSE	TRUE	5	POLR3A	chr10	79789298	NA	0	NA	keratinocyte-Roadmap	rs61855797	2	156508
ALT	chr8:21376739-24376739-1	FALSE	FALSE	TRUE	TRUE	38	POLR3D	chr8	22102618	FALSE	0.022016	15	thymus_fetal-Roadmap,CD8-positive_alpha-beta_T_cell-ENCODE,A673-ENCODE	rs2241261	23	774120
ALT	chr19:6470635-11834663-1	TRUE	FALSE	FALSE	TRUE	56	PPAN	chr19	10216898	FALSE	0.015467	7	MM.1S-ENCODE	rs10409243	13.5	117764
ALT	chr19:6470635-11834663-1	TRUE	FALSE	FALSE	TRUE	56	PPAN-P2RY11	chr19	10216898	FALSE	0.015467	7	MM.1S-ENCODE	rs10409243	13.5	117764
ALT	chr8:142639001-146364022-10	TRUE	FALSE	FALSE	TRUE	54	PPP1R16A	chr8	145703364	FALSE	0.165781	3	MM.1S-ENCODE,Karpas-422-ENCODE,dendritic_cell_treated_with_Lipopolysaccharide_100_ng-mL_for_6_hour-Garber2017,GM12878-Roadmap,CD14-positive_monocyte_treated_with_RPMI_d1-Novakovic2016,CD14-positive_monocyte_treated_with_BG_d6-Novakovic2016,CD14-positive_monocyte_treated_with_BG_d1-Novakovic2016,CD14-positive_monocyte_treated_with_RPMI_d6-Novakovic2016	rs45622546	7	30446
ALT	chr8:142639001-146364022-5	FALSE	FALSE	TRUE	TRUE	54	PPP1R16A	chr8	145703364	FALSE	0.165781	3	MM.1S-ENCODE,Karpas-422-ENCODE,dendritic_cell_treated_with_Lipopolysaccharide_100_ng-mL_for_6_hour-Garber2017,GM12878-Roadmap,CD14-positive_monocyte_treated_with_RPMI_d1-Novakovic2016,CD14-positive_monocyte_treated_with_BG_d6-Novakovic2016,CD14-positive_monocyte_treated_with_BG_d1-Novakovic2016,CD14-positive_monocyte_treated_with_RPMI_d6-Novakovic2016	rs11436836	7	30429
ALT	chr8:142639001-146364022-7	FALSE	FALSE	TRUE	TRUE	56	PPP1R16A	chr8	145703364	FALSE	0.12801	3	breast_epithelium-ENCODE,adipose_tissue-ENCODE	rs151277227	4	11118
ALT	chr17:77980686-80980686-1	FALSE	FALSE	TRUE	TRUE	68	PPP1R27	chr17	79792926	FALSE	0.021009	21	dendritic_cell_treated_with_Lipopolysaccharide_100_ng-mL_for_2_hour-Garber2017,thyroid_gland-ENCODE	rs10153315	22	312241
ALT	chr8:21376739-24376739-1	FALSE	FALSE	TRUE	TRUE	38	PPP3CC	chr8	22298482	FALSE	0.021298	16	A673-ENCODE	rs2241261	18	578256
ALT	chr22:49384806-51304566-1	FALSE	FALSE	TRUE	TRUE	36	PPP6R2	chr22	50781745	FALSE	0.089488	5	megakaryocyte-erythroid_progenitor-Corces2016,CD34-positive_mobilized-Roadmap,A549_treated_with_ethanol_0.02_percent_for_1_hour-Roadmap,HCT116-ENCODE,cardiac_muscle_cell-ENCODE,astrocyte-ENCODE,OCI-LY7-ENCODE,ovary-Roadmap,heart_ventricle-ENCODE,LoVo,muscle_of_leg_fetal-Roadmap,endothelial_cell_of_umbilical_vein-Roadmap,large_intestine_fetal-Roadmap,A673-ENCODE,small_intestine_fetal-Roadmap,muscle_of_trunk_fetal-Roadmap,spleen-ENCODE,hepatocyte-ENCODE,H7,pancreas-Roadmap,osteoblast-ENCODE,H1_Derived_Neuronal_Progenitor_Cultured_Cells-Roadmap,induced_pluripotent_stem_cell-ENCODE,stomach-Roadmap,HepG2-Roadmap,body_of_pancreas-ENCODE,PC-9-ENCODE,H1_Derived_Mesenchymal_Stem_Cells-Roadmap,MDA-MB-231,stomach_fetal-Roadmap,MCF-7-ENCODE,myotube_originated_from_skeletal_muscle_myoblast-Roadmap,transverse_colon-ENCODE,iPS_DF_19.11_Cell_Line-Roadmap,trophoblast_cell-ENCODE,HT29	rs28581366	7	58245
ALT	chr10:51142516-54142516-1	FALSE	FALSE	TRUE	TRUE	8	PRKG1	chr10	52834233	FALSE	0.025689	2	liver-ENCODE,HepG2-Roadmap	rs151068477	3	191718
ALT	chr1:149458836-152458836-2	TRUE	FALSE	FALSE	TRUE	78	PRPF3	chr1	150293927	FALSE	0.016277	12	thymus_fetal-Roadmap	rs6670541	40	687297
ALT	chr9:131066666-134066666-3	FALSE	FALSE	TRUE	TRUE	40	PRRX2	chr9	132427919	FALSE	0.023771	14	fibroblast_of_arm-ENCODE,gastrocnemius_medialis-ENCODE,muscle_of_leg_fetal-Roadmap,ovary-Roadmap	rs968468	5	183475
ALT	chr1:149458836-152458836-2	TRUE	FALSE	FALSE	TRUE	78	PRUNE1	chr1	150980866	TRUE	0.215112	1	H9-Roadmap,K562-Roadmap,muscle_of_trunk_fetal-Roadmap,coronary_artery_smooth_muscle_cell-Miller2016,stomach_fetal-Roadmap,placenta-Roadmap,thymus_fetal-Roadmap,heart_ventricle-ENCODE,large_intestine_fetal-Roadmap,A549_treated_with_ethanol_0.02_percent_for_1_hour-Roadmap,MM.1S-ENCODE,spinal_cord_fetal-ENCODE,muscle_of_leg_fetal-Roadmap,LoVo,adrenal_gland_fetal-ENCODE,CD8-positive_alpha-beta_T_cell-ENCODE,CD19-positive_B_cell-Roadmap,CD56-positive_natural_killer_cells-Roadmap,CD3-positive_T_cell-Roadmap,HepG2-Roadmap,T-cell-ENCODE	rs6684154	1	358
ALT	chr19:0-5250615-2	FALSE	FALSE	TRUE	TRUE	62	PTBP1	chr19	797391	TRUE	0.02206	1	ovary-Roadmap,gastrocnemius_medialis-ENCODE,muscle_of_trunk_fetal-Roadmap	rs351973	1	10050
ALT	chr9:131066666-134066666-3	FALSE	FALSE	TRUE	TRUE	40	PTGES	chr9	132515344	FALSE	0.02558	8	astrocyte-ENCODE,H1_Derived_Mesenchymal_Stem_Cells-Roadmap,stomach_fetal-Roadmap,MCF-7-ENCODE,fibroblast_of_arm-ENCODE,muscle_of_trunk_fetal-Roadmap,muscle_of_leg_fetal-Roadmap,body_of_pancreas-ENCODE,ovary-Roadmap	rs968468	6	270900
ALT	chr9:131066666-134066666-3	FALSE	FALSE	TRUE	TRUE	40	PTPA	chr9	131873592	FALSE	0.024749	10	H1_Derived_Mesenchymal_Stem_Cells-Roadmap,body_of_pancreas-ENCODE,stomach_fetal-Roadmap,MCF-7-ENCODE,spinal_cord_fetal-ENCODE,muscle_of_trunk_fetal-Roadmap,muscle_of_leg_fetal-Roadmap,ovary-Roadmap,fibroblast_of_arm-ENCODE	rs968468	12	370852
ALT	chr20:30571598-35172527-2	FALSE	FALSE	TRUE	TRUE	32	PXMP4	chr20	32308136	TRUE	0.237358	1	H9-Roadmap,induced_pluripotent_stem_cell-ENCODE,H1-hESC-Roadmap,HeLa-S3-Roadmap,H7,dendritic_cell_treated_with_Lipopolysaccharide_100_ng-mL_for_4_hour-Garber2017,stomach-Roadmap,osteoblast-ENCODE,cardiac_muscle_cell-ENCODE,dendritic_cell_treated_with_Lipopolysaccharide_100_ng-mL_for_30_minute-Garber2017,large_intestine_fetal-Roadmap,CD14-positive_monocyte_treated_with_LPS_1h-Novakovic2016,CD14-positive_monocyte_treated_with_LPS_d1-Novakovic2016,placenta-Roadmap,CD14-positive_monocyte_treated_with_LPS_d6-Novakovic2016,adrenal_gland-ENCODE,uterus-ENCODE,epithelial_cell_of_prostate-ENCODE,CD14-positive_monocyte_treated_with_BG_1h-Novakovic2016,bipolar_neuron_from_iPSC-ENCODE,CD14-positive_monocyte_treated_with_LPS_4h-Novakovic2016,CD14-positive_monocyte-Novakovic2016,pancreas-Roadmap,CD4-positive_helper_T_cell-ENCODE,CD14-positive_monocyte_treated_with_BG_4h-Novakovic2016,endothelial_cell_of_umbilical_vein-Roadmap,dendritic_cell_treated_with_Lipopolysaccharide_0_ng-mL_for_0_hour-Garber2017,small_intestine_fetal-Roadmap,MM.1S-ENCODE,CD8-positive_alpha-beta_T_cell-ENCODE,breast_epithelium-ENCODE,ovary-Roadmap,CD19-positive_B_cell-Roadmap,THP-1_macrophage-VanBortle2017,myotube_originated_from_skeletal_muscle_myoblast-Roadmap,HCT116-ENCODE,mammary_epithelial_cell-Roadmap,foreskin_fibroblast-Roadmap,CD34-positive_mobilized-Roadmap,THP-1_monocyte-VanBortle2017,CD14-positive_monocyte_treated_with_RPMI_1h-Novakovic2016,spinal_cord_fetal-ENCODE,IMR90-Roadmap,coronary_artery_smooth_muscle_cell-Miller2016,CD14-positive_monocyte_treated_with_RPMI_d1-Novakovic2016,B_cell-ENCODE,CD14-positive_monocyte_treated_with_RPMI_4h-Novakovic2016,CD14-positive_monocyte-ENCODE,MCF-7-ENCODE,thymus_fetal-Roadmap,erythroblast-Corces2016,A549_treated_with_ethanol_0.02_percent_for_1_hour-Roadmap,CD3-positive_T_cell-Roadmap,HAP1,CD14-positive_monocyte_treated_with_BG_d1-Novakovic2016,psoas_muscle-Roadmap,CD56-positive_natural_killer_cells-Roadmap,muscle_of_trunk_fetal-Roadmap,A673-ENCODE,Panc1-ENCODE,T-cell-ENCODE,GM12878-Roadmap,adrenal_gland_fetal-ENCODE,muscle_of_leg_fetal-Roadmap,CD14-positive_monocytes-Roadmap,K562-Roadmap,iPS_DF_19.11_Cell_Line-Roadmap,CD14-positive_monocyte_treated_with_RPMI_d6-Novakovic2016,CD4-positive_helper_T_cell-Corces2016,keratinocyte-Roadmap,skeletal_muscle_myoblast-Roadmap,fibroblast_of_lung-Roadmap,fibroblast_of_dermis-Roadmap	rs67611724,rs13042148	6	119995
ALT	chr17:77980686-80980686-1	FALSE	FALSE	TRUE	TRUE	68	PYCR1	chr17	79895204	FALSE	0.017507	37	dendritic_cell_treated_with_Lipopolysaccharide_100_ng-mL_for_6_hour-Garber2017,breast_epithelium-ENCODE	rs10153315	32	414519
ALT	chr8:21376739-24376739-1	FALSE	FALSE	TRUE	TRUE	38	R3HCC1	chr8	23145604	FALSE	0.027407	8	CD56-positive_natural_killer_cells-Roadmap,iPS_DF_19.11_Cell_Line-Roadmap,breast_epithelium-ENCODE,ovary-Roadmap,MM.1S-ENCODE,H7,CD19-positive_B_cell-Roadmap,CD3-positive_T_cell-Roadmap,T-cell-ENCODE,thymus_fetal-Roadmap,CD8-positive_alpha-beta_T_cell-ENCODE,A673-ENCODE	rs2241261	8	268866
ALT	chr20:41536452-47057065-1	FALSE	FALSE	TRUE	TRUE	38	R3HDML	chr20	42965797	FALSE	0.023725	9	HT29	rs8114057	3	70654
ALT	chr22:49384806-51304566-1	FALSE	FALSE	TRUE	TRUE	36	RABL2B	chr22	51222087	FALSE	0.030886	18	myotube_originated_from_skeletal_muscle_myoblast-Roadmap,MDA-MB-231,stomach_fetal-Roadmap,H1_Derived_Mesenchymal_Stem_Cells-Roadmap,transverse_colon-ENCODE,HT29	rs28581366	34	498587
ALT	chr5:66214246-69214246-1	FALSE	FALSE	TRUE	TRUE	14	RAD17	chr5	68665638	FALSE	0.024915	8	bipolar_neuron_from_iPSC-ENCODE	rs4976033	8	951393
ALT	chr20:41536452-47057065-1	FALSE	FALSE	TRUE	TRUE	38	RBPJL	chr20	43935482	FALSE	0.015487	20	LoVo	rs8114057	30	899031
ALT	chr8:142639001-146364022-10	TRUE	FALSE	FALSE	TRUE	54	RECQL4	chr8	145743210	FALSE	0.160851	5	PC-9-ENCODE,MM.1S-ENCODE,HCT116-ENCODE,GM12878-Roadmap,MDA-MB-231,Karpas-422-ENCODE,dendritic_cell_treated_with_Lipopolysaccharide_100_ng-mL_for_6_hour-Garber2017,CD14-positive_monocyte_treated_with_RPMI_d1-Novakovic2016,CD14-positive_monocyte_treated_with_BG_d6-Novakovic2016,CD14-positive_monocyte_treated_with_RPMI_d6-Novakovic2016,CD14-positive_monocyte_treated_with_BG_d1-Novakovic2016	rs45622546	3	9400
ALT	chr8:142639001-146364022-5	FALSE	FALSE	TRUE	TRUE	54	RECQL4	chr8	145743210	FALSE	0.160851	5	PC-9-ENCODE,MM.1S-ENCODE,HCT116-ENCODE,GM12878-Roadmap,MDA-MB-231,Karpas-422-ENCODE,dendritic_cell_treated_with_Lipopolysaccharide_100_ng-mL_for_6_hour-Garber2017,CD14-positive_monocyte_treated_with_RPMI_d1-Novakovic2016,CD14-positive_monocyte_treated_with_BG_d6-Novakovic2016,CD14-positive_monocyte_treated_with_RPMI_d6-Novakovic2016,CD14-positive_monocyte_treated_with_BG_d1-Novakovic2016	rs11436836	3	9417
ALT	chr11:70997462-73997462-1	FALSE	FALSE	TRUE	TRUE	29	RELT	chr11	73087404	FALSE	0.019967	7	HT29,MCF-7-ENCODE,stomach-Roadmap	rs481206	13	589943
ALT	chr7:71542443-76601065-3	TRUE	FALSE	FALSE	TRUE	32	RFC2	chr7	73668788	FALSE	0.053883	16	PC-9-ENCODE,pancreas-Roadmap,LoVo,HT29,large_intestine_fetal-Roadmap,small_intestine_fetal-Roadmap,LNCAP	rs10949830,7:73242403_GCGGGGGC_G	19	426386
ALT	chr17:77980686-80980686-1	FALSE	FALSE	TRUE	TRUE	68	RFNG	chr17	80009650	FALSE	0.019229	28	dendritic_cell_treated_with_Lipopolysaccharide_100_ng-mL_for_2_hour-Garber2017,dendritic_cell_treated_with_Lipopolysaccharide_100_ng-mL_for_6_hour-Garber2017,breast_epithelium-ENCODE	rs10153315	42	528965
ALT	chr22:27615066-32265897-1	FALSE	FALSE	TRUE	TRUE	22	RHBDD3	chr22	29663984	FALSE	0.020371	8	brite_adipose-Loft2014,HeLa-S3-Roadmap	rs5752776	10	555756
ALT	chr8:21376739-24376739-1	FALSE	FALSE	TRUE	TRUE	38	RHOBTB2	chr8	22853360	TRUE	0.096944	1	dendritic_cell_treated_with_Lipopolysaccharide_100_ng-mL_for_6_hour-Garber2017,myotube_originated_from_skeletal_muscle_myoblast-Roadmap,THP-1_monocyte-VanBortle2017,CD14-positive_monocyte_treated_with_RPMI_d1-Novakovic2016,CD14-positive_monocyte-ENCODE,CD14-positive_monocyte_treated_with_RPMI_d6-Novakovic2016,placenta-Roadmap,spinal_cord_fetal-ENCODE,CD14-positive_monocyte-Novakovic2016,CD14-positive_monocyte_treated_with_LPS_d1-Novakovic2016,muscle_of_trunk_fetal-Roadmap,stomach_fetal-Roadmap,muscle_of_leg_fetal-Roadmap,adrenal_gland-ENCODE,GM12878-Roadmap,B_cell-ENCODE,OCI-LY7-ENCODE,small_intestine_fetal-Roadmap,transverse_colon-ENCODE,gastrocnemius_medialis-ENCODE,Karpas-422-ENCODE,THP_pmaLPS_ATAC_48h,adrenal_gland_fetal-ENCODE,uterus-ENCODE,H9-Roadmap,spleen-ENCODE,induced_pluripotent_stem_cell-ENCODE,CD4-positive_helper_T_cell-ENCODE,H1-hESC-Roadmap,breast_epithelium-ENCODE,CD56-positive_natural_killer_cells-Roadmap,H1_BMP4_Derived_Mesendoderm_Cultured_Cells-Roadmap,iPS_DF_19.11_Cell_Line-Roadmap,ovary-Roadmap,MM.1S-ENCODE,CD19-positive_B_cell-Roadmap,H7,thymus_fetal-Roadmap,CD3-positive_T_cell-Roadmap,T-cell-ENCODE,CD8-positive_alpha-beta_T_cell-ENCODE,A673-ENCODE	rs2241261	1	23378
ALT	chr13:49207087-52207087-1	FALSE	FALSE	TRUE	TRUE	15	RNASEH2B	chr13	51483813	TRUE	0.10915	1	LoVo	rs41284816	13	776727
ALT	chr3:147682087-153489828-2	FALSE	FALSE	TRUE	TRUE	15	RNF13	chr3	149530474	FALSE	0.015743	10	LNCAP	rs10935752	11	415718
ALT	chr10:89502845-92502845-1	FALSE	FALSE	TRUE	TRUE	20	RNLS	chr10	90343082	FALSE	0.023741	15	CD14-positive_monocyte_treated_with_LPS_d6-Novakovic2016,CD14-positive_monocyte_treated_with_BG_d6-Novakovic2016,dendritic_cell_treated_with_Lipopolysaccharide_0_ng-mL_for_0_hour-Garber2017,THP_pmaLPS_ATAC_0h,placenta-Roadmap,THP_pmaLPS_ATAC_12h	rs1320496	20	659762
ALT	chr15:57223479-65319427-2	FALSE	FALSE	TRUE	TRUE	8	RORA	chr15	60919729	TRUE	0.03791	1	induced_pluripotent_stem_cell-ENCODE,H1_Derived_Neuronal_Progenitor_Cultured_Cells-Roadmap	rs339969	1	36449
ALT	chr8:5087270-12922494-2	FALSE	FALSE	TRUE	TRUE	15	RP1L1	chr8	10512617	FALSE	0.060571	3	HeLa-S3-Roadmap,MCF10A-Ji2017,MCF10A_treated_with_TAM24hr-Ji2017	rs4484649	3	65778
ALT	chr12:54935929-57935929-1	FALSE	FALSE	TRUE	TRUE	71	RPS26	chr12	56435685	TRUE	0.242392	1	NCCIT,osteoblast-ENCODE,megakaryocyte-erythroid_progenitor-Corces2016,stomach_fetal-Roadmap,thyroid_gland-ENCODE,placenta-Roadmap,uterus-ENCODE,small_intestine_fetal-Roadmap,gastrocnemius_medialis-ENCODE,body_of_pancreas-ENCODE,trophoblast_cell-ENCODE,thymus_fetal-Roadmap,psoas_muscle-Roadmap,pancreas-Roadmap,spinal_cord_fetal-ENCODE,H1_Derived_Neuronal_Progenitor_Cultured_Cells-Roadmap,stomach-Roadmap,natural_killer_cell-Corces2016,Karpas-422-ENCODE,muscle_of_trunk_fetal-Roadmap,CD14-positive_monocyte-ENCODE,muscle_of_leg_fetal-Roadmap,large_intestine_fetal-Roadmap,MM.1S-ENCODE,MDA-MB-231,fibroblast_of_arm-ENCODE,keratinocyte-Roadmap,CD3-positive_T_cell-Roadmap,foreskin_fibroblast-Roadmap,T-cell-ENCODE,CD56-positive_natural_killer_cells-Roadmap,CD19-positive_B_cell-Roadmap,MCF-7-ENCODE,OCI-LY7-ENCODE,PC-9-ENCODE,dendritic_cell_treated_with_Lipopolysaccharide_0_ng-mL_for_0_hour-Garber2017,CD14-positive_monocyte_treated_with_LPS_1h-Novakovic2016,CD8-positive_alpha-beta_T_cell-ENCODE,HT29,CD14-positive_monocytes-Roadmap,HepG2-Roadmap,MCF10A_treated_with_TAM24hr-Ji2017,H1_Derived_Mesenchymal_Stem_Cells-Roadmap,myotube_originated_from_skeletal_muscle_myoblast-Roadmap,bipolar_neuron_from_iPSC-ENCODE,H1_BMP4_Derived_Mesendoderm_Cultured_Cells-Roadmap,dendritic_cell_treated_with_Lipopolysaccharide_100_ng-mL_for_6_hour-Garber2017,H1-hESC-Roadmap,MCF10A-Ji2017,GM12878-Roadmap,A673-ENCODE,H1_BMP4_Derived_Trophoblast_Cultured_Cells-Roadmap,LoVo,CD34-positive_mobilized-Roadmap,CD4-positive_helper_T_cell-ENCODE,HAP1,induced_pluripotent_stem_cell-ENCODE,epithelial_cell_of_prostate-ENCODE,cardiac_muscle_cell-ENCODE,IMR90-Roadmap,iPS_DF_19.11_Cell_Line-Roadmap,A549_treated_with_ethanol_0.02_percent_for_1_hour-Roadmap,H7,adrenal_gland_fetal-ENCODE,CD14-positive_monocyte_treated_with_RPMI_1h-Novakovic2016,H9-Roadmap,fibroblast_of_dermis-Roadmap,HCT116-ENCODE,LNCAP,endothelial_cell_of_umbilical_vein-Roadmap,fibroblast_of_lung-Roadmap,skeletal_muscle_myoblast-Roadmap,astrocyte-ENCODE	rs1131017,rs10876864	1	243
ALT	chr17:77980686-80980686-1	FALSE	FALSE	TRUE	TRUE	68	RPTOR	chr17	78518624	FALSE	0.025372	15	dendritic_cell_treated_with_Lipopolysaccharide_100_ng-mL_for_2_hour-Garber2017,thyroid_gland-ENCODE,dendritic_cell_treated_with_Lipopolysaccharide_100_ng-mL_for_6_hour-Garber2017,breast_epithelium-ENCODE	rs10153315	57	962061
ALT	chr20:16344492-19344492-1	FALSE	FALSE	TRUE	TRUE	19	RRBP1	chr20	17662928	FALSE	0.015223	2	large_intestine_fetal-Roadmap,small_intestine_fetal-Roadmap	rs771193934,rs2618567,rs2618566	4	181563
ALT	chr1:15005320-18005320-1	FALSE	FALSE	TRUE	TRUE	39	RSG1	chr1	16563659	FALSE	0.017185	3	A549_treated_with_ethanol_0.02_percent_for_1_hour-Roadmap,epithelial_cell_of_prostate-ENCODE,HepG2-Roadmap,liver-ENCODE	rs1497406	3	58340
ALT	chr6:125935106-131886971-3	FALSE	FALSE	TRUE	TRUE	8	RSPO3	chr6	127440047	TRUE	0.291785	1	A549_treated_with_ethanol_0.02_percent_for_1_hour-Roadmap,hepatocyte-ENCODE,adipose_tissue-ENCODE,gastrocnemius_medialis-ENCODE	rs577721086	1	14845
ALT	chr10:69483629-72483629-1	FALSE	FALSE	TRUE	TRUE	26	RUFY2	chr10	70167051	FALSE	0.016907	9	MM.1S-ENCODE	rs4746822	19	816577
ALT	chr19:6470635-11834663-1	TRUE	FALSE	FALSE	TRUE	56	S1PR2	chr19	10341948	TRUE	0.060856	1	OCI-LY7-ENCODE,BJAB_anti-IgM_anti-CD40_4hr-Engreitz,MM.1S-ENCODE	rs10409243	1	7286
ALT	chr14:49235947-52235947-2	FALSE	FALSE	TRUE	TRUE	22	SAV1	chr14	51135071	FALSE	0.021339	2	muscle_of_leg_fetal-Roadmap,muscle_of_trunk_fetal-Roadmap	rs35446323	1	66639
ALT	chr22:49384806-51304566-1	FALSE	FALSE	TRUE	TRUE	36	SBF1	chr22	50913500	FALSE	0.056528	8	hepatocyte-ENCODE,pancreas-Roadmap,osteoblast-ENCODE,spleen-ENCODE,muscle_of_leg_fetal-Roadmap,endothelial_cell_of_umbilical_vein-Roadmap,body_of_pancreas-ENCODE,HepG2-Roadmap,muscle_of_trunk_fetal-Roadmap,A673-ENCODE,H7,stomach-Roadmap,induced_pluripotent_stem_cell-ENCODE,stomach_fetal-Roadmap,PC-9-ENCODE,H1_Derived_Neuronal_Progenitor_Cultured_Cells-Roadmap,iPS_DF_19.11_Cell_Line-Roadmap,MDA-MB-231,MCF-7-ENCODE,myotube_originated_from_skeletal_muscle_myoblast-Roadmap,transverse_colon-ENCODE,trophoblast_cell-ENCODE,HT29	rs28581366	11	190000
ALT	chr11:60701458-66673754-1	FALSE	FALSE	TRUE	TRUE	56	SCGB1A1	chr11	62186506	TRUE	0.022261	1	uterus-ENCODE	rs4084164	1	14951
ALT	chr22:49384806-51304566-1	FALSE	FALSE	TRUE	TRUE	36	SCO2	chr22	50964033	FALSE	0.032441	15	MCF-7-ENCODE,transverse_colon-ENCODE,trophoblast_cell-ENCODE,MDA-MB-231,stomach_fetal-Roadmap,iPS_DF_19.11_Cell_Line-Roadmap,H1_Derived_Mesenchymal_Stem_Cells-Roadmap,myotube_originated_from_skeletal_muscle_myoblast-Roadmap,HT29	rs28581366	18	240533
ALT	chr22:27615066-32265897-2	FALSE	FALSE	TRUE	TRUE	41	SEC14L2	chr22	30792929	FALSE	0.058464	2	thymus_fetal-Roadmap	rs5753109	2	15042
ALT	chr17:77980686-80980686-1	FALSE	FALSE	TRUE	TRUE	68	SECTM1	chr17	80291921	FALSE	0.015159	49	dendritic_cell_treated_with_Lipopolysaccharide_100_ng-mL_for_6_hour-Garber2017	rs10153315	50	811236
ALT	chr22:49384806-51304566-1	FALSE	FALSE	TRUE	TRUE	36	SELENOO	chr22	50639407	FALSE	0.037274	12	A673-ENCODE,HepG2-Roadmap,H7,stomach-Roadmap,stomach_fetal-Roadmap,H1_Derived_Neuronal_Progenitor_Cultured_Cells-Roadmap,transverse_colon-ENCODE,iPS_DF_19.11_Cell_Line-Roadmap,PC-9-ENCODE,MCF-7-ENCODE,MDA-MB-231,myotube_originated_from_skeletal_muscle_myoblast-Roadmap,trophoblast_cell-ENCODE,HT29	rs28581366	8	84093
ALT	chr19:0-5250615-4	FALSE	FALSE	TRUE	TRUE	59	SEMA6B	chr19	4559771	FALSE	0.016	29	CD14-positive_monocyte_treated_with_LPS_1h-Novakovic2016,CD14-positive_monocyte_treated_with_LPS_4h-Novakovic2016	rs73534156	37	501120
ALT	chr20:41536452-47057065-1	FALSE	FALSE	TRUE	TRUE	38	SEMG1	chr20	43835604	FALSE	0.018425	14	LoVo	rs8114057	25	799153
ALT	chr7:34584529-37584529-1	FALSE	FALSE	TRUE	TRUE	11	SEPT7	chr7	35840595	FALSE	0.017984	6	brite_adipose-Loft2014,white_adipose-Loft2014	rs2700938	2	243933
ALT	chr18:59345884-62345884-1	FALSE	FALSE	TRUE	TRUE	19	SERPINB8	chr18	61637262	FALSE	0.020716	3	spinal_cord_fetal-ENCODE,muscle_of_leg_fetal-Roadmap,uterus-ENCODE	rs12454712	16	791379
ALT	chr16:69013010-73605965-2	FALSE	FALSE	TRUE	TRUE	36	SF3B3	chr16	70557690	FALSE	0.016099	2	adipose_tissue-ENCODE	rs17881561	4	44681
ALT	chr12:110384608-113384608-1	TRUE	FALSE	FALSE	TRUE	26	SH2B3	chr12	111872665	TRUE	0.041708	1	body_of_pancreas-ENCODE	rs3184504	1	11942
ALT	chr19:0-5250615-4	FALSE	FALSE	TRUE	TRUE	59	SH3GL1	chr19	4400565	FALSE	0.01944	18	CD14-positive_monocyte_treated_with_BG_4h-Novakovic2016,CD14-positive_monocyte_treated_with_RPMI_4h-Novakovic2016,CD14-positive_monocyte_treated_with_LPS_4h-Novakovic2016,CD14-positive_monocyte_treated_with_LPS_1h-Novakovic2016	rs73534156	24	341914
ALT	chr9:131066666-134066666-3	FALSE	FALSE	TRUE	TRUE	40	SH3GLB2	chr9	131790632	FALSE	0.032596	4	astrocyte-ENCODE,osteoblast-ENCODE,gastrocnemius_medialis-ENCODE,MCF-7-ENCODE,H1_Derived_Mesenchymal_Stem_Cells-Roadmap,stomach_fetal-Roadmap,spinal_cord_fetal-ENCODE,muscle_of_trunk_fetal-Roadmap,body_of_pancreas-ENCODE,ovary-Roadmap,muscle_of_leg_fetal-Roadmap,fibroblast_of_arm-ENCODE	rs968468	16	453812
ALT	chr17:77980686-80980686-1	FALSE	FALSE	TRUE	TRUE	68	SIRT7	chr17	79876058	FALSE	0.022984	17	thyroid_gland-ENCODE,dendritic_cell_treated_with_Lipopolysaccharide_100_ng-mL_for_6_hour-Garber2017,breast_epithelium-ENCODE	rs10153315	30	395373
ALT	chr5:125906259-128906259-1	FALSE	FALSE	TRUE	TRUE	10	SLC12A2	chr5	127419482	TRUE	0.046451	1	LNCAP	rs2250127	1	13224
ALT	chr3:123427668-126427668-1	FALSE	FALSE	TRUE	TRUE	13	SLC12A8	chr3	124931609	TRUE	0.056052	1	HCT116-ENCODE,HT29	rs5852449	1	3942
ALT	chr10:89502845-92502845-1	FALSE	FALSE	TRUE	TRUE	20	SLC16A12	chr10	91295313	FALSE	0.029115	12	placenta-Roadmap	rs1320496	10	292469
ALT	chr17:77980686-80980686-1	FALSE	FALSE	TRUE	TRUE	68	SLC25A10	chr17	79679265	FALSE	0.031138	14	spleen-ENCODE,dendritic_cell_treated_with_Lipopolysaccharide_100_ng-mL_for_2_hour-Garber2017,thyroid_gland-ENCODE,dendritic_cell_treated_with_Lipopolysaccharide_100_ng-mL_for_6_hour-Garber2017,breast_epithelium-ENCODE	rs10153315,rs11657440	15	198580
ALT	chr17:77980686-80980686-1	FALSE	FALSE	TRUE	TRUE	68	SLC25A10	chr17	79679265	FALSE	0.031138	14	spleen-ENCODE,dendritic_cell_treated_with_Lipopolysaccharide_100_ng-mL_for_2_hour-Garber2017,thyroid_gland-ENCODE,dendritic_cell_treated_with_Lipopolysaccharide_100_ng-mL_for_6_hour-Garber2017,breast_epithelium-ENCODE	rs10153315,rs11657440	15	198580
ALT	chr8:21376739-24376739-1	FALSE	FALSE	TRUE	TRUE	38	SLC25A37	chr8	23386307	FALSE	0.016949	26	CD8-positive_alpha-beta_T_cell-ENCODE	rs2241261	17	509569
ALT	chr5:125906259-128906259-1	FALSE	FALSE	TRUE	TRUE	10	SLC27A6	chr5	128300819	FALSE	0.0162	3	LNCAP	rs2250127	7	894561
ALT	chr17:3317717-8685779-1	FALSE	FALSE	TRUE	TRUE	85	SLC2A4	chr17	7185053	TRUE	0.298198	1	HepG2-Roadmap,psoas_muscle-Roadmap,gastrocnemius_medialis-ENCODE	rs117643180	1	725
ALT	chr1:217794570-222470028-2	TRUE	FALSE	FALSE	TRUE	11	SLC30A10	chr1	220101993	TRUE	0.1726	1	SK-N-SH-ENCODE,megakaryocyte-erythroid_progenitor-Corces2016,bipolar_neuron_from_iPSC-ENCODE,adrenal_gland_fetal-ENCODE,spinal_cord_fetal-ENCODE,erythroblast-Corces2016,large_intestine_fetal-Roadmap,liver-ENCODE,HepG2-Roadmap	rs188273166	1	495
ALT	chr5:66214246-69214246-1	FALSE	FALSE	TRUE	TRUE	14	SLC30A5	chr5	68389775	FALSE	0.034829	2	bipolar_neuron_from_iPSC-ENCODE	rs4976033	2	675530
ALT	chr22:27615066-32265897-2	FALSE	FALSE	TRUE	TRUE	41	SLC35E4	chr22	31031801	FALSE	0.016796	12	thymus_fetal-Roadmap	rs5753109	16	253914
ALT	chr17:77980686-80980686-1	FALSE	FALSE	TRUE	TRUE	68	SLC38A10	chr17	79269139	FALSE	0.064414	4	bipolar_neuron_from_iPSC-ENCODE,THP1-Engreitz,IMR90-Roadmap,pancreas-Roadmap,liver-ENCODE,small_intestine_fetal-Roadmap,CD8-positive_alpha-beta_T_cell-ENCODE,GM12878-Roadmap,H7,MCF-7-ENCODE,HCT116-ENCODE,BJAB_anti-IgM_anti-CD40_4hr-Engreitz,LoVo,stomach-Roadmap,mammary_epithelial_cell-Roadmap,CD14-positive_monocyte_treated_with_LPS_d6-Novakovic2016,THP-1_macrophage-VanBortle2017,natural_killer_cell-Corces2016,heart_ventricle-ENCODE,H1_BMP4_Derived_Trophoblast_Cultured_Cells-Roadmap,transverse_colon-ENCODE,CD4-positive_helper_T_cell-Corces2016,spleen-ENCODE,thyroid_gland-ENCODE,dendritic_cell_treated_with_Lipopolysaccharide_100_ng-mL_for_2_hour-Garber2017,dendritic_cell_treated_with_Lipopolysaccharide_100_ng-mL_for_6_hour-Garber2017,breast_epithelium-ENCODE	rs10153315,rs11657440	16	211546
ALT	chr8:21376739-24376739-1	FALSE	FALSE	TRUE	TRUE	38	SLC39A14	chr8	22224761	FALSE	0.02455	12	CD19-positive_B_cell-Roadmap,T-cell-ENCODE,CD8-positive_alpha-beta_T_cell-ENCODE,A673-ENCODE	rs2241261	19	651977
ALT	chr1:153606697-156606697-1	FALSE	FALSE	TRUE	TRUE	61	SLC50A1	chr1	155108287	FALSE	0.297562	2	hepatocyte-ENCODE,U937_LPS_4hr-Engreitz,CD14-positive_monocyte_treated_with_RPMI_1h-Novakovic2016,CD14-positive_monocyte_treated_with_BG_1h-Novakovic2016,HepG2-Roadmap,MM.1S-ENCODE,dendritic_cell_treated_with_Lipopolysaccharide_0_ng-mL_for_0_hour-Garber2017,THP1_LPS_4hr-Engreitz,thymus_fetal-Roadmap,H9-Roadmap,spleen-ENCODE,CD14-positive_monocyte_treated_with_RPMI_4h-Novakovic2016,SK-N-SH-ENCODE,induced_pluripotent_stem_cell-ENCODE,heart_ventricle-ENCODE,IMR90-Roadmap,fibroblast_of_lung-Roadmap,H1-hESC-Roadmap,sigmoid_colon-ENCODE,Karpas-422-ENCODE,gastrocnemius_medialis-ENCODE,A673-ENCODE,B_cell-ENCODE,adrenal_gland_fetal-ENCODE,iPS_DF_19.11_Cell_Line-Roadmap,HT29,CD34-positive_mobilized-Roadmap,THP1-Engreitz,astrocyte-ENCODE,Panc1-ENCODE,H7,thyroid_gland-ENCODE,THP_pmaLPS_ATAC_48h,GM12878-Roadmap,CD19-positive_B_cell-Roadmap,H1_Derived_Neuronal_Progenitor_Cultured_Cells-Roadmap,THP_pmaLPS_ATAC_120h,uterus-ENCODE,spinal_cord_fetal-ENCODE,T-cell-ENCODE,A549_treated_with_ethanol_0.02_percent_for_1_hour-Roadmap,H1_BMP4_Derived_Mesendoderm_Cultured_Cells-Roadmap,CD3-positive_T_cell-Roadmap,fibroblast_of_dermis-Roadmap,MCF10A-Ji2017,coronary_artery-ENCODE,CD8-positive_alpha-beta_T_cell-ENCODE,adrenal_gland-ENCODE,CD4-positive_helper_T_cell-ENCODE,MCF-7-ENCODE,CD56-positive_natural_killer_cells-Roadmap,K562-Roadmap,THP_pmaLPS_ATAC_96h,CD14-positive_monocyte-Novakovic2016,THP_pmaLPS_ATAC_24h,body_of_pancreas-ENCODE,THP_pmaLPS_ATAC_72h,CD14-positive_monocyte_treated_with_RPMI_d1-Novakovic2016,HeLa-S3-Roadmap,liver-ENCODE,CD14-positive_monocyte-ENCODE,stomach_fetal-Roadmap,brite_adipose-Loft2014,CD14-positive_monocyte_treated_with_BG_d1-Novakovic2016,natural_killer_cell-Corces2016,fibroblast_of_arm-ENCODE,HCT116-ENCODE,ovary-Roadmap,transverse_colon-ENCODE,THP-1_monocyte-VanBortle2017,trophoblast_cell-ENCODE,dendritic_cell_treated_with_Lipopolysaccharide_100_ng-mL_for_1_hour-Garber2017,dendritic_cell_treated_with_Lipopolysaccharide_100_ng-mL_for_4_hour-Garber2017,breast_epithelium-ENCODE,placenta-Roadmap,white_adipose-Loft2014,cardiac_muscle_cell-ENCODE,stomach-Roadmap,CD14-positive_monocyte_treated_with_LPS_1h-Novakovic2016,THP-1_macrophage-VanBortle2017,coronary_artery_smooth_muscle_cell-Miller2016,keratinocyte-Roadmap,adipose_tissue-ENCODE,muscle_of_leg_fetal-Roadmap,muscle_of_trunk_fetal-Roadmap,CD14-positive_monocytes-Roadmap,MDA-MB-231,CD14-positive_monocyte_treated_with_BG_d6-Novakovic2016,osteoblast-ENCODE,H1_BMP4_Derived_Trophoblast_Cultured_Cells-Roadmap,CD14-positive_monocyte_treated_with_RPMI_d6-Novakovic2016,endothelial_cell_of_umbilical_vein-Roadmap,CD14-positive_monocyte_treated_with_LPS_4h-Novakovic2016,THP_pmaLPS_ATAC_2h,THP_pmaLPS_ATAC_12h,THP_pmaLPS_ATAC_6h,skeletal_muscle_myoblast-Roadmap,THP_pmaLPS_ATAC_0h,THP_pmaLPS_ATAC_1h,H1_Derived_Mesenchymal_Stem_Cells-Roadmap,epithelial_cell_of_prostate-ENCODE,myotube_originated_from_skeletal_muscle_myoblast-Roadmap,dendritic_cell_treated_with_Lipopolysaccharide_100_ng-mL_for_30_minute-Garber2017,mammary_epithelial_cell-Roadmap	rs11264333,rs9297	1	1591
ALT	chr19:32387160-42853107-1	FALSE	FALSE	TRUE	TRUE	25	SLC7A10	chr19	33716756	FALSE	0.016934	2	large_intestine_fetal-Roadmap	rs10775579	4	170403
ALT	chr20:41536452-47057065-1	FALSE	FALSE	TRUE	TRUE	38	SLPI	chr20	43883205	FALSE	0.015245	21	LoVo	rs8114057	29	846754
ALT	chr8:5087270-12922494-2	FALSE	FALSE	TRUE	TRUE	15	SOX7	chr8	10588084	TRUE	0.106464	1	small_intestine_fetal-Roadmap,liver-ENCODE,HeLa-S3-Roadmap,MCF10A-Ji2017,MCF10A_treated_with_TAM24hr-Ji2017	rs4484649	1	9689
ALT	chr8:5087270-12922494-2	FALSE	FALSE	TRUE	TRUE	15	SOX7	chr8	10588084	TRUE	0.106464	1	small_intestine_fetal-Roadmap,liver-ENCODE,HeLa-S3-Roadmap,MCF10A-Ji2017,MCF10A_treated_with_TAM24hr-Ji2017	rs4484649	1	9689
ALT	chr9:131066666-134066666-3	FALSE	FALSE	TRUE	TRUE	40	SPOUT1	chr9	131592100	FALSE	0.01958	28	muscle_of_trunk_fetal-Roadmap,ovary-Roadmap,muscle_of_leg_fetal-Roadmap,fibroblast_of_arm-ENCODE	rs968468	24	652344
ALT	chr20:11462718-16179497-1	FALSE	FALSE	TRUE	TRUE	6	SPTLC3	chr20	12989626	TRUE	0.05013	1	HepG2-Roadmap,LoVo	rs1321940,rs168622,rs438568	1	26909
ALT	chr10:69483629-72483629-1	FALSE	FALSE	TRUE	TRUE	26	SRGN	chr10	70847783	FALSE	0.016579	10	MM.1S-ENCODE	rs4746822	5	135845
ALT	chr20:41536452-47057065-1	FALSE	FALSE	TRUE	TRUE	38	SRSF6	chr20	42086503	FALSE	0.01886	13	LoVo	rs8114057	34	949948
ALT	chr10:89502845-92502845-1	FALSE	FALSE	TRUE	TRUE	20	STAMBPL1	chr10	90639943	FALSE	0.042192	5	CD14-positive_monocyte_treated_with_RPMI_4h-Novakovic2016,dendritic_cell_treated_with_Lipopolysaccharide_100_ng-mL_for_2_hour-Garber2017,THP-1_macrophage-VanBortle2017,dendritic_cell_treated_with_Lipopolysaccharide_100_ng-mL_for_1_hour-Garber2017,dendritic_cell_treated_with_Lipopolysaccharide_100_ng-mL_for_30_minute-Garber2017,THP_pmaLPS_ATAC_96h,THP_pmaLPS_ATAC_72h,CD14-positive_monocyte_treated_with_BG_d1-Novakovic2016,CD14-positive_monocyte_treated_with_BG_4h-Novakovic2016,THP_pmaLPS_ATAC_24h,THP_pmaLPS_ATAC_2h,CD14-positive_monocyte_treated_with_RPMI_d6-Novakovic2016,CD14-positive_monocyte_treated_with_BG_d6-Novakovic2016,CD14-positive_monocyte_treated_with_LPS_d6-Novakovic2016,dendritic_cell_treated_with_Lipopolysaccharide_0_ng-mL_for_0_hour-Garber2017,placenta-Roadmap,THP_pmaLPS_ATAC_0h,THP_pmaLPS_ATAC_12h	rs1320496	11	362901
ALT	chr19:0-5250615-4	FALSE	FALSE	TRUE	TRUE	59	STAP2	chr19	4338847	FALSE	0.018744	20	CD14-positive_monocyte_treated_with_RPMI_4h-Novakovic2016,CD14-positive_monocyte_treated_with_LPS_4h-Novakovic2016	rs73534156	18	280196
ALT	chr11:70997462-73997462-1	FALSE	FALSE	TRUE	TRUE	29	STARD10	chr11	72504750	TRUE	0.260969	1	CD56-positive_natural_killer_cells-Roadmap,osteoblast-ENCODE,gastrocnemius_medialis-ENCODE,CD8-positive_alpha-beta_T_cell-ENCODE,thymus_fetal-Roadmap,H1_Derived_Neuronal_Progenitor_Cultured_Cells-Roadmap,coronary_artery-ENCODE,CD4-positive_helper_T_cell-Corces2016,CD3-positive_T_cell-Roadmap,CD4-positive_helper_T_cell-ENCODE,OCI-LY7-ENCODE,THP_pmaLPS_ATAC_120h,dendritic_cell_treated_with_Lipopolysaccharide_100_ng-mL_for_1_hour-Garber2017,H1-hESC-Roadmap,dendritic_cell_treated_with_Lipopolysaccharide_100_ng-mL_for_30_minute-Garber2017,CD14-positive_monocyte-Novakovic2016,adipose_tissue-ENCODE,adrenal_gland-ENCODE,HepG2-Roadmap,transverse_colon-ENCODE,placenta-Roadmap,hepatocyte-ENCODE,small_intestine_fetal-Roadmap,breast_epithelium-ENCODE,body_of_pancreas-ENCODE,large_intestine_fetal-Roadmap,induced_pluripotent_stem_cell-ENCODE,PC-9-ENCODE,LoVo,stomach_fetal-Roadmap,liver-ENCODE,trophoblast_cell-ENCODE,HT29,MCF-7-ENCODE,stomach-Roadmap,uterus-ENCODE,T-cell-ENCODE	rs12795307,rs519790,rs663015,rs481206,11:72492876_TGGGGGCTC_T	1	7289
ALT	chr8:21376739-24376739-1	FALSE	FALSE	TRUE	TRUE	38	STC1	chr8	23712320	FALSE	0.01732	24	A673-ENCODE,thymus_fetal-Roadmap	rs2241261	25	835582
ALT	chr20:41536452-47057065-1	FALSE	FALSE	TRUE	TRUE	38	STK4	chr20	43595114	FALSE	0.016339	18	LoVo	rs8114057	18	558663
ALT	chr10:69483629-72483629-1	FALSE	FALSE	TRUE	TRUE	26	STOX1	chr10	70587293	FALSE	0.020463	7	MM.1S-ENCODE	rs4746822	12	396335
ALT	chr7:71542443-76601065-3	TRUE	FALSE	FALSE	TRUE	32	STX1A	chr7	73134017	FALSE	0.097398	7	HCT116-ENCODE,MCF-7-ENCODE,transverse_colon-ENCODE,thyroid_gland-ENCODE,breast_epithelium-ENCODE,body_of_pancreas-ENCODE,HeLa-S3-Roadmap,PC-9-ENCODE,HT29,pancreas-Roadmap,LoVo,large_intestine_fetal-Roadmap,small_intestine_fetal-Roadmap,LNCAP	rs10949830,7:73242403_GCGGGGGC_G	6	108385
ALT	chr7:71542443-76601065-4	TRUE	FALSE	FALSE	TRUE	27	STX1A	chr7	73134017	FALSE	0.032244	5	dendritic_cell_treated_with_Lipopolysaccharide_100_ng-mL_for_30_minute-Garber2017,LoVo,CD14-positive_monocyte_treated_with_BG_d1-Novakovic2016,dendritic_cell_treated_with_Lipopolysaccharide_100_ng-mL_for_2_hour-Garber2017,dendritic_cell_treated_with_Lipopolysaccharide_0_ng-mL_for_0_hour-Garber2017,dendritic_cell_treated_with_Lipopolysaccharide_100_ng-mL_for_1_hour-Garber2017	rs67156726,rs72649044	7	93185
ALT	chr12:54935929-57935929-1	FALSE	FALSE	TRUE	TRUE	71	SUOX	chr12	56391042	FALSE	0.076743	3	dendritic_cell_treated_with_Lipopolysaccharide_100_ng-mL_for_4_hour-Garber2017,cardiac_muscle_cell-ENCODE,CD14-positive_monocyte_treated_with_BG_d6-Novakovic2016,dendritic_cell_treated_with_Lipopolysaccharide_100_ng-mL_for_6_hour-Garber2017,dendritic_cell_treated_with_Lipopolysaccharide_100_ng-mL_for_2_hour-Garber2017,MM.1S-ENCODE,HeLa-S3-Roadmap,Panc1-ENCODE,natural_killer_cell-Corces2016,adrenal_gland_fetal-ENCODE,foreskin_fibroblast-Roadmap,GM12878-Roadmap,MDA-MB-231,muscle_of_trunk_fetal-Roadmap,CD56-positive_natural_killer_cells-Roadmap,dendritic_cell_treated_with_Lipopolysaccharide_0_ng-mL_for_0_hour-Garber2017,placenta-Roadmap,CD14-positive_monocyte_treated_with_BG_4h-Novakovic2016,CD14-positive_monocyte_treated_with_BG_1h-Novakovic2016,B_cell-ENCODE,CD14-positive_monocyte-Novakovic2016,CD4-positive_helper_T_cell-Corces2016,CD19-positive_B_cell-Roadmap,small_intestine_fetal-Roadmap,bipolar_neuron_from_iPSC-ENCODE,CD3-positive_T_cell-Roadmap,Karpas-422-ENCODE,K562-Roadmap,hepatocyte-ENCODE,CD14-positive_monocyte_treated_with_LPS_1h-Novakovic2016,HepG2-Roadmap,T-cell-ENCODE,CD8-positive_alpha-beta_T_cell-ENCODE,erythroblast-Corces2016,OCI-LY7-ENCODE,stomach-Roadmap,HCT116-ENCODE,thymus_fetal-Roadmap,CD34-positive_mobilized-Roadmap,HT29,trophoblast_cell-ENCODE,MCF-7-ENCODE,HAP1,CD14-positive_monocyte_treated_with_LPS_d1-Novakovic2016,CD4-positive_helper_T_cell-ENCODE,A673-ENCODE,LoVo,muscle_of_leg_fetal-Roadmap,pancreas-Roadmap,NCCIT,osteoblast-ENCODE,psoas_muscle-Roadmap,gastrocnemius_medialis-ENCODE,megakaryocyte-erythroid_progenitor-Corces2016,H9-Roadmap,H7,stomach_fetal-Roadmap,spinal_cord_fetal-ENCODE,H1_BMP4_Derived_Mesendoderm_Cultured_Cells-Roadmap,body_of_pancreas-ENCODE,induced_pluripotent_stem_cell-ENCODE,uterus-ENCODE,iPS_DF_19.11_Cell_Line-Roadmap,H1_Derived_Neuronal_Progenitor_Cultured_Cells-Roadmap,thyroid_gland-ENCODE,H1-hESC-Roadmap	rs10876864	4	44886
ALT	chr10:69483629-72483629-1	FALSE	FALSE	TRUE	TRUE	26	SUPV3L1	chr10	70939959	FALSE	0.049034	2	K562-Roadmap,thymus_fetal-Roadmap,MM.1S-ENCODE	rs4746822	2	43669
ALT	chr22:49384806-51304566-1	FALSE	FALSE	TRUE	TRUE	36	SYCE3	chr22	51001381	FALSE	0.031386	17	transverse_colon-ENCODE,iPS_DF_19.11_Cell_Line-Roadmap,MDA-MB-231,trophoblast_cell-ENCODE,myotube_originated_from_skeletal_muscle_myoblast-Roadmap,H1_Derived_Mesenchymal_Stem_Cells-Roadmap,HT29	rs28581366	23	277881
ALT	chr21:32286483-35286483-1	FALSE	FALSE	TRUE	TRUE	20	SYNJ1	chr21	34100250	FALSE	0.017875	5	osteoblast-ENCODE	rs8134043	7	313768
ALT	chr17:34573320-37573320-1	FALSE	FALSE	TRUE	TRUE	32	SYNRG	chr17	35969486	FALSE	0.019	3	pancreas-Roadmap	rs17138478	3	103833
ALT	chr10:69483629-72483629-1	FALSE	FALSE	TRUE	TRUE	26	TACR2	chr10	71176674	NA	0	NA	K562-Roadmap	rs4746822	6	193046
ALT	chr5:66214246-69214246-1	FALSE	FALSE	TRUE	TRUE	14	TAF9	chr5	68665840	FALSE	0.024915	8	bipolar_neuron_from_iPSC-ENCODE	rs4976033	9.5	951595
ALT	chr22:27615066-32265897-2	FALSE	FALSE	TRUE	TRUE	41	TBC1D10A	chr22	30722955	FALSE	0.036067	4	thymus_fetal-Roadmap	rs5753109	6	54932
ALT	chr9:131066666-134066666-3	FALSE	FALSE	TRUE	TRUE	40	TBC1D13	chr9	131549485	FALSE	0.020159	23	body_of_pancreas-ENCODE,muscle_of_trunk_fetal-Roadmap,muscle_of_leg_fetal-Roadmap,ovary-Roadmap,fibroblast_of_arm-ENCODE	rs968468	27	694959
ALT	chr7:71542443-76601065-3	TRUE	FALSE	FALSE	TRUE	32	TBL2	chr7	72993013	FALSE	0.071587	12	HCT116-ENCODE,iPS_DF_19.11_Cell_Line-Roadmap,thyroid_gland-ENCODE,MCF-7-ENCODE,breast_epithelium-ENCODE,body_of_pancreas-ENCODE,HeLa-S3-Roadmap,stomach-Roadmap,PC-9-ENCODE,LoVo,HT29,pancreas-Roadmap,small_intestine_fetal-Roadmap,large_intestine_fetal-Roadmap,LNCAP	7:73242403_GCGGGGGC_G,rs10949830	12	249389
ALT	chr7:71542443-76601065-4	TRUE	FALSE	FALSE	TRUE	27	TBL2	chr7	72993013	FALSE	0.023946	7	CD14-positive_monocyte_treated_with_BG_d1-Novakovic2016,dendritic_cell_treated_with_Lipopolysaccharide_0_ng-mL_for_0_hour-Garber2017,dendritic_cell_treated_with_Lipopolysaccharide_100_ng-mL_for_2_hour-Garber2017,dendritic_cell_treated_with_Lipopolysaccharide_100_ng-mL_for_1_hour-Garber2017	rs67156726	3	47819
ALT	chr19:0-5250615-4	FALSE	FALSE	TRUE	TRUE	59	TBXA2R	chr19	3606831	FALSE	0.020179	14	CD14-positive_monocyte_treated_with_RPMI_4h-Novakovic2016	rs73534156	30	451820
ALT	chr22:27615066-32265897-2	FALSE	FALSE	TRUE	TRUE	41	TCN2	chr22	31003069	FALSE	0.021451	8	thymus_fetal-Roadmap	rs5753109	15	225182
ALT	chr17:77980686-80980686-1	FALSE	FALSE	TRUE	TRUE	68	TEPSIN	chr17	79212891	FALSE	0.048129	7	small_intestine_fetal-Roadmap,LoVo,THP-1_macrophage-VanBortle2017,CD14-positive_monocyte_treated_with_LPS_d6-Novakovic2016,stomach-Roadmap,natural_killer_cell-Corces2016,CD4-positive_helper_T_cell-Corces2016,H1_BMP4_Derived_Trophoblast_Cultured_Cells-Roadmap,heart_ventricle-ENCODE,transverse_colon-ENCODE,spleen-ENCODE,thyroid_gland-ENCODE,dendritic_cell_treated_with_Lipopolysaccharide_100_ng-mL_for_2_hour-Garber2017,dendritic_cell_treated_with_Lipopolysaccharide_100_ng-mL_for_6_hour-Garber2017,breast_epithelium-ENCODE	rs11657440,rs10153315	18	267794
ALT	chr19:6470635-11834663-2	FALSE	FALSE	TRUE	TRUE	52	TGFBR3L	chr19	7981031	NA	0	NA	white_adipose-Loft2014	rs2115107	2	10397
ALT	chr21:32286483-35286483-1	FALSE	FALSE	TRUE	TRUE	20	TIAM1	chr21	32931290	FALSE	0.017344	6	osteoblast-ENCODE,endothelial_cell_of_umbilical_vein-Roadmap	rs8134043	18	855192
ALT	chr19:0-5250615-4	FALSE	FALSE	TRUE	TRUE	59	TJP3	chr19	3721696	FALSE	0.019606	16	CD14-positive_monocyte_treated_with_BG_4h-Novakovic2016,CD14-positive_monocyte_treated_with_LPS_4h-Novakovic2016	rs73534156	23	336955
ALT	chr3:147682087-153489828-2	FALSE	FALSE	TRUE	TRUE	15	TM4SF1	chr3	149095568	FALSE	0.05322	2	coronary_artery-ENCODE,endothelial_cell_of_umbilical_vein-Roadmap,MCF-7-ENCODE,thyroid_gland-ENCODE,LNCAP	rs10935752	1	19188
ALT	chr3:147682087-153489828-2	FALSE	FALSE	TRUE	TRUE	15	TM4SF18	chr3	149051548	FALSE	0.032467	3	LNCAP	rs10935752	2	63208
ALT	chr3:147682087-153489828-2	FALSE	FALSE	TRUE	TRUE	15	TM4SF4	chr3	149192367	TRUE	0.059846	1	MCF-7-ENCODE,thyroid_gland-ENCODE,LNCAP	rs10935752	3	77611
ALT	chr3:147682087-153489828-4	FALSE	FALSE	TRUE	TRUE	16	TM4SF4	chr3	149192367	TRUE	0.01538	1	HepG2-Roadmap	rs9843304,rs4681515,rs12633863	1	18075
ALT	chr19:14481001-20879549-1	TRUE	FALSE	FALSE	TRUE	55	TM6SF2	chr19	19384074	FALSE	0.017517	2	bipolar_neuron_from_iPSC-ENCODE,hepatocyte-ENCODE	rs756350040	1	4526
ALT	chr17:77980686-80980686-1	FALSE	FALSE	TRUE	TRUE	68	TMEM105	chr17	79304474	FALSE	0.048904	6	mammary_epithelial_cell-Roadmap,BJAB_anti-IgM_anti-CD40_4hr-Engreitz,stomach-Roadmap,THP-1_macrophage-VanBortle2017,H1_BMP4_Derived_Trophoblast_Cultured_Cells-Roadmap,heart_ventricle-ENCODE,transverse_colon-ENCODE,natural_killer_cell-Corces2016,thyroid_gland-ENCODE,CD4-positive_helper_T_cell-Corces2016,dendritic_cell_treated_with_Lipopolysaccharide_100_ng-mL_for_2_hour-Garber2017,breast_epithelium-ENCODE,dendritic_cell_treated_with_Lipopolysaccharide_100_ng-mL_for_6_hour-Garber2017	rs10153315,rs11657440	13	176211
ALT	chr22:35045137-40076147-2	FALSE	FALSE	TRUE	TRUE	55	TMEM184B	chr22	38669040	FALSE	0.035197	4	liver-ENCODE	rs4821764	3	69184
ALT	chr9:115646043-118646043-2	FALSE	FALSE	TRUE	TRUE	22	TMEM268	chr9	117373705	FALSE	0.015551	10	liver-ENCODE	rs7040440	9	288520
ALT	chr19:0-5250615-4	FALSE	FALSE	TRUE	TRUE	59	TNFAIP8L1	chr19	4640028	FALSE	0.018142	22	CD14-positive_monocyte_treated_with_RPMI_4h-Novakovic2016,CD14-positive_monocyte_treated_with_BG_4h-Novakovic2016,CD14-positive_monocyte_treated_with_LPS_1h-Novakovic2016,CD14-positive_monocyte_treated_with_LPS_4h-Novakovic2016	rs73534156	42	581377
ALT	chr8:21376739-24376739-1	FALSE	FALSE	TRUE	TRUE	38	TNFRSF10A	chr8	23082680	FALSE	0.022189	13	CD8-positive_alpha-beta_T_cell-ENCODE,ovary-Roadmap,A673-ENCODE	rs2241261	6	205942
ALT	chr8:21376739-24376739-1	FALSE	FALSE	TRUE	TRUE	38	TNFRSF10B	chr8	22926700	FALSE	0.058046	2	stomach_fetal-Roadmap,muscle_of_trunk_fetal-Roadmap,muscle_of_leg_fetal-Roadmap,placenta-Roadmap,small_intestine_fetal-Roadmap,spinal_cord_fetal-ENCODE,adrenal_gland-ENCODE,OCI-LY7-ENCODE,B_cell-ENCODE,THP_pmaLPS_ATAC_48h,transverse_colon-ENCODE,Karpas-422-ENCODE,adrenal_gland_fetal-ENCODE,H9-Roadmap,CD4-positive_helper_T_cell-ENCODE,H1_BMP4_Derived_Mesendoderm_Cultured_Cells-Roadmap,uterus-ENCODE,spleen-ENCODE,induced_pluripotent_stem_cell-ENCODE,CD56-positive_natural_killer_cells-Roadmap,gastrocnemius_medialis-ENCODE,H1-hESC-Roadmap,iPS_DF_19.11_Cell_Line-Roadmap,breast_epithelium-ENCODE,H7,MM.1S-ENCODE,ovary-Roadmap,CD3-positive_T_cell-Roadmap,CD19-positive_B_cell-Roadmap,T-cell-ENCODE,thymus_fetal-Roadmap,A673-ENCODE,CD8-positive_alpha-beta_T_cell-ENCODE	rs2241261	2	49962
ALT	chr8:21376739-24376739-1	FALSE	FALSE	TRUE	TRUE	38	TNFRSF10C	chr8	22960326	FALSE	0.048684	4	THP_pmaLPS_ATAC_48h,CD4-positive_helper_T_cell-ENCODE,CD56-positive_natural_killer_cells-Roadmap,spleen-ENCODE,H1-hESC-Roadmap,H1_BMP4_Derived_Mesendoderm_Cultured_Cells-Roadmap,iPS_DF_19.11_Cell_Line-Roadmap,H7,CD3-positive_T_cell-Roadmap,CD8-positive_alpha-beta_T_cell-ENCODE	rs2241261	3	83588
ALT	chr8:21376739-24376739-1	FALSE	FALSE	TRUE	TRUE	38	TNFRSF10D	chr8	23021543	FALSE	0.031976	5	H1-hESC-Roadmap,gastrocnemius_medialis-ENCODE,H1_BMP4_Derived_Mesendoderm_Cultured_Cells-Roadmap,breast_epithelium-ENCODE,MM.1S-ENCODE,iPS_DF_19.11_Cell_Line-Roadmap,CD3-positive_T_cell-Roadmap,H7,T-cell-ENCODE,CD19-positive_B_cell-Roadmap,thymus_fetal-Roadmap,ovary-Roadmap,CD8-positive_alpha-beta_T_cell-ENCODE,A673-ENCODE	rs2241261	5	144805
ALT	chr3:169227739-173794500-2	FALSE	FALSE	TRUE	TRUE	9	TNFSF10	chr3	172241297	TRUE	0.039794	1	stomach_fetal-Roadmap,endothelial_cell_of_umbilical_vein-Roadmap,Jurkat-Engreitz,MDA-MB-231,thyroid_gland-ENCODE,CD8-positive_alpha-beta_T_cell-Corces2016,pancreas-Roadmap,GM12878-Roadmap,large_intestine_fetal-Roadmap,T-cell-ENCODE,small_intestine_fetal-Roadmap,stomach-Roadmap,HT29	3:172310795_TG_T,rs234043,rs234055	1	69497
ALT	chr9:115646043-118646043-2	FALSE	FALSE	TRUE	TRUE	22	TNFSF15	chr9	117568408	FALSE	0.016904	9	liver-ENCODE	rs7040440	12	483223
ALT	chr9:115646043-118646043-1	FALSE	FALSE	TRUE	TRUE	19	TNFSF8	chr9	117692875	FALSE	0.015534	4	coronary_artery-ENCODE	rs7041363	13	546833
ALT	chr8:5087270-12922494-2	FALSE	FALSE	TRUE	TRUE	15	TNKS	chr8	9413444	FALSE	0.017396	8	MCF10A_treated_with_TAM24hr-Ji2017	rs4484649	14	1164951
ALT	chr20:41536452-47057065-1	FALSE	FALSE	TRUE	TRUE	38	TOMM34	chr20	43589114	FALSE	0.017105	16	LoVo	rs8114057	17	552663
ALT	chr9:131066666-134066666-3	FALSE	FALSE	TRUE	TRUE	40	TOR1A	chr9	132586441	FALSE	0.025972	7	osteoblast-ENCODE,astrocyte-ENCODE,H1_Derived_Mesenchymal_Stem_Cells-Roadmap,gastrocnemius_medialis-ENCODE,MCF-7-ENCODE,stomach_fetal-Roadmap,spinal_cord_fetal-ENCODE,muscle_of_trunk_fetal-Roadmap,body_of_pancreas-ENCODE,muscle_of_leg_fetal-Roadmap,ovary-Roadmap,fibroblast_of_arm-ENCODE	rs968468	9	341997
ALT	chr9:131066666-134066666-3	FALSE	FALSE	TRUE	TRUE	40	TOR1B	chr9	132565421	FALSE	0.024086	13	astrocyte-ENCODE,H1_Derived_Mesenchymal_Stem_Cells-Roadmap,gastrocnemius_medialis-ENCODE,MCF-7-ENCODE,stomach_fetal-Roadmap,spinal_cord_fetal-ENCODE,muscle_of_trunk_fetal-Roadmap,muscle_of_leg_fetal-Roadmap,body_of_pancreas-ENCODE,fibroblast_of_arm-ENCODE,ovary-Roadmap	rs968468	8	320977
ALT	chr22:49384806-51304566-1	FALSE	FALSE	TRUE	TRUE	36	TRABD	chr22	50624340	FALSE	0.026049	22	transverse_colon-ENCODE,PC-9-ENCODE,MCF-7-ENCODE,MDA-MB-231,iPS_DF_19.11_Cell_Line-Roadmap,myotube_originated_from_skeletal_muscle_myoblast-Roadmap,HT29,H1_Derived_Mesenchymal_Stem_Cells-Roadmap,trophoblast_cell-ENCODE	rs28581366	9	99160
ALT	chr13:49207087-52207087-1	FALSE	FALSE	TRUE	TRUE	15	TRIM13	chr13	50571142	FALSE	0.103583	2	LoVo	rs41284816	2	135944
ALT	chr17:72324121-75324121-1	TRUE	FALSE	FALSE	TRUE	70	TRIM47	chr17	73874656	FALSE	0.024704	5	H1_BMP4_Derived_Mesendoderm_Cultured_Cells-Roadmap,CD56-positive_natural_killer_cells-Roadmap,H1-hESC-Roadmap,breast_epithelium-ENCODE,natural_killer_cell-Corces2016,spinal_cord_fetal-ENCODE	rs7210574	5	50536
ALT	chr17:72324121-75324121-1	TRUE	FALSE	FALSE	TRUE	70	TRIM65	chr17	73893084	FALSE	0.02075	6	natural_killer_cell-Corces2016,breast_epithelium-ENCODE,spinal_cord_fetal-ENCODE	rs7210574	7	68964
ALT	chr17:77980686-80980686-1	FALSE	FALSE	TRUE	TRUE	68	TSPAN10	chr17	79609330	FALSE	0.016228	45	MCF-7-ENCODE,BJAB_anti-IgM_anti-CD40_4hr-Engreitz,HCT116-ENCODE,mammary_epithelial_cell-Roadmap,H1_BMP4_Derived_Trophoblast_Cultured_Cells-Roadmap	rs10153315,rs11657440	7	128645
ALT	chr10:69483629-72483629-1	FALSE	FALSE	TRUE	TRUE	26	TSPAN15	chr10	71211225	FALSE	0.030307	3	K562-Roadmap,MM.1S-ENCODE	rs4746822	7	227597
ALT	chr22:27615066-32265897-1	FALSE	FALSE	TRUE	TRUE	22	TTC28	chr22	29075853	TRUE	0.072736	1	cardiac_muscle_cell-ENCODE,muscle_of_leg_fetal-Roadmap,HepG2-Roadmap,adrenal_gland_fetal-ENCODE,A673-ENCODE,IMR90-Roadmap,fibroblast_of_arm-ENCODE,foreskin_fibroblast-Roadmap,skeletal_muscle_myoblast-Roadmap,fibroblast_of_lung-Roadmap,uterus-ENCODE,H1_Derived_Mesenchymal_Stem_Cells-Roadmap,muscle_of_trunk_fetal-Roadmap,A549_treated_with_ethanol_0.02_percent_for_1_hour-Roadmap,fibroblast_of_dermis-Roadmap,HeLa-S3-Roadmap,brite_adipose-Loft2014	rs5752776	3	32375
ALT	chr20:41536452-47057065-1	FALSE	FALSE	TRUE	TRUE	38	TTPAL	chr20	43104525	TRUE	0.064982	1	HT29,HeLa-S3-Roadmap,LoVo	rs8114057	2	68074
ALT	chr22:49384806-51304566-1	FALSE	FALSE	TRUE	TRUE	36	TUBGCP6	chr22	50683400	FALSE	0.058304	7	heart_ventricle-ENCODE,LoVo,large_intestine_fetal-Roadmap,muscle_of_leg_fetal-Roadmap,endothelial_cell_of_umbilical_vein-Roadmap,hepatocyte-ENCODE,small_intestine_fetal-Roadmap,osteoblast-ENCODE,pancreas-Roadmap,muscle_of_trunk_fetal-Roadmap,spleen-ENCODE,A673-ENCODE,H7,HepG2-Roadmap,body_of_pancreas-ENCODE,H1_Derived_Neuronal_Progenitor_Cultured_Cells-Roadmap,induced_pluripotent_stem_cell-ENCODE,stomach-Roadmap,PC-9-ENCODE,stomach_fetal-Roadmap,MDA-MB-231,MCF-7-ENCODE,iPS_DF_19.11_Cell_Line-Roadmap,H1_Derived_Mesenchymal_Stem_Cells-Roadmap,transverse_colon-ENCODE,myotube_originated_from_skeletal_muscle_myoblast-Roadmap,trophoblast_cell-ENCODE,HT29	rs28581366	5	40100
ALT	chr22:49384806-51304566-1	FALSE	FALSE	TRUE	TRUE	36	TYMP	chr22	50968514	FALSE	0.032453	14	MCF-7-ENCODE,trophoblast_cell-ENCODE,MDA-MB-231,stomach_fetal-Roadmap,HT29	rs28581366	19	245014
ALT	chr7:71542443-76601065-3	TRUE	FALSE	FALSE	TRUE	32	TYW1B	chr7	72298813	FALSE	0.041981	20	MCF-7-ENCODE,breast_epithelium-ENCODE,PC-9-ENCODE,LoVo,pancreas-Roadmap,large_intestine_fetal-Roadmap,HT29,small_intestine_fetal-Roadmap,LNCAP	7:73242403_GCGGGGGC_G,rs10949830	28	943589
ALT	chr19:0-5250615-4	FALSE	FALSE	TRUE	TRUE	59	UBXN6	chr19	4455295	FALSE	0.017934	23	CD14-positive_monocyte_treated_with_BG_4h-Novakovic2016,CD14-positive_monocyte_treated_with_RPMI_4h-Novakovic2016,CD14-positive_monocyte_treated_with_LPS_4h-Novakovic2016,CD14-positive_monocyte_treated_with_LPS_1h-Novakovic2016	rs73534156	27	396644
ALT	chr19:0-5250615-4	FALSE	FALSE	TRUE	TRUE	59	UHRF1	chr19	4910378	FALSE	0.019141	19	CD14-positive_monocyte_treated_with_BG_4h-Novakovic2016,CD14-positive_monocyte_treated_with_LPS_4h-Novakovic2016,CD14-positive_monocyte_treated_with_RPMI_4h-Novakovic2016,CD14-positive_monocyte_treated_with_LPS_1h-Novakovic2016	rs73534156	52	851727
ALT	chr17:72324121-75324121-1	TRUE	FALSE	FALSE	TRUE	70	UNC13D	chr17	73840798	TRUE	0.046841	1	gastrocnemius_medialis-ENCODE,induced_pluripotent_stem_cell-ENCODE,psoas_muscle-Roadmap,CD4-positive_helper_T_cell-ENCODE,T-cell-ENCODE,CD3-positive_T_cell-Roadmap,CD34-positive_mobilized-Roadmap,stomach_fetal-Roadmap,H9-Roadmap,thymus_fetal-Roadmap,CD8-positive_alpha-beta_T_cell-ENCODE,CD8-positive_alpha-beta_T_cell-Corces2016,muscle_of_trunk_fetal-Roadmap,A673-ENCODE,iPS_DF_19.11_Cell_Line-Roadmap,H7,muscle_of_leg_fetal-Roadmap,H1_BMP4_Derived_Mesendoderm_Cultured_Cells-Roadmap,H1_Derived_Neuronal_Progenitor_Cultured_Cells-Roadmap,CD56-positive_natural_killer_cells-Roadmap,natural_killer_cell-Corces2016,H1-hESC-Roadmap,breast_epithelium-ENCODE,spinal_cord_fetal-ENCODE	rs7210574	1	16678
ALT	chr17:72324121-75324121-1	TRUE	FALSE	FALSE	TRUE	70	UNK	chr17	73780919	FALSE	0.031933	2	muscle_of_trunk_fetal-Roadmap,muscle_of_leg_fetal-Roadmap,H7,CD8-positive_alpha-beta_T_cell-Corces2016,H1_Derived_Neuronal_Progenitor_Cultured_Cells-Roadmap,CD56-positive_natural_killer_cells-Roadmap,iPS_DF_19.11_Cell_Line-Roadmap,H1_BMP4_Derived_Mesendoderm_Cultured_Cells-Roadmap,H1-hESC-Roadmap,bipolar_neuron_from_iPSC-ENCODE,natural_killer_cell-Corces2016,breast_epithelium-ENCODE,spinal_cord_fetal-ENCODE	rs7210574	3	43201
ALT	chr22:27615066-32265897-2	FALSE	FALSE	TRUE	TRUE	41	UQCR10	chr22	30163357	FALSE	0.015571	14	thymus_fetal-Roadmap	rs5753109	23	614530
ALT	chr21:32286483-35286483-1	FALSE	FALSE	TRUE	TRUE	20	URB1	chr21	33765312	FALSE	0.300848	2	pancreas-Roadmap,megakaryocyte-erythroid_progenitor-Corces2016,hepatocyte-ENCODE,uterus-ENCODE,ovary-Roadmap,thyroid_gland-ENCODE,endothelial_cell_of_umbilical_vein-Roadmap,osteoblast-ENCODE,psoas_muscle-Roadmap,body_of_pancreas-ENCODE,gastrocnemius_medialis-ENCODE,liver-ENCODE,MCF10A_treated_with_TAM24hr-Ji2017,transverse_colon-ENCODE,MCF10A-Ji2017,spleen-ENCODE,coronary_artery-ENCODE,adipose_tissue-ENCODE,breast_epithelium-ENCODE	rs11909249,rs8134043,rs76961987	2	21170
ALT	chr9:131066666-134066666-3	FALSE	FALSE	TRUE	TRUE	40	USP20	chr9	132597695	FALSE	0.020437	21	stomach_fetal-Roadmap,MCF-7-ENCODE,spinal_cord_fetal-ENCODE,muscle_of_trunk_fetal-Roadmap,body_of_pancreas-ENCODE,muscle_of_leg_fetal-Roadmap,ovary-Roadmap,fibroblast_of_arm-ENCODE	rs968468	11	353251
ALT	chr7:71542443-76601065-3	TRUE	FALSE	FALSE	TRUE	32	VPS37D	chr7	73082173	FALSE	0.088499	8	MCF10A-Ji2017,HCT116-ENCODE,stomach_fetal-Roadmap,iPS_DF_19.11_Cell_Line-Roadmap,transverse_colon-ENCODE,MCF-7-ENCODE,thyroid_gland-ENCODE,body_of_pancreas-ENCODE,breast_epithelium-ENCODE,HeLa-S3-Roadmap,stomach-Roadmap,PC-9-ENCODE,LoVo,HT29,pancreas-Roadmap,small_intestine_fetal-Roadmap,large_intestine_fetal-Roadmap,LNCAP	7:73242403_GCGGGGGC_G,rs10949830	9	160229
ALT	chr7:71542443-76601065-4	TRUE	FALSE	FALSE	TRUE	27	VPS37D	chr7	73082173	FALSE	0.04081	2	LoVo,CD14-positive_monocyte_treated_with_BG_d1-Novakovic2016,dendritic_cell_treated_with_Lipopolysaccharide_100_ng-mL_for_2_hour-Garber2017,dendritic_cell_treated_with_Lipopolysaccharide_0_ng-mL_for_0_hour-Garber2017,dendritic_cell_treated_with_Lipopolysaccharide_100_ng-mL_for_1_hour-Garber2017	rs67156726,rs72649044	2	41341
ALT	chr1:149458836-152458836-2	TRUE	FALSE	FALSE	TRUE	78	VPS45	chr1	150039724	FALSE	0.023162	4	CD19-positive_B_cell-Roadmap,SK-N-SH-ENCODE,body_of_pancreas-ENCODE,induced_pluripotent_stem_cell-ENCODE,spinal_cord_fetal-ENCODE,megakaryocyte-erythroid_progenitor-Corces2016,muscle_of_leg_fetal-Roadmap,CD3-positive_T_cell-Roadmap,CD4-positive_helper_T_cell-ENCODE,muscle_of_trunk_fetal-Roadmap,T-cell-ENCODE,CD8-positive_alpha-beta_T_cell-ENCODE,natural_killer_cell-Corces2016,CD56-positive_natural_killer_cells-Roadmap,thymus_fetal-Roadmap	rs6670541	58	941500
ALT	chr18:59345884-62345884-1	FALSE	FALSE	TRUE	TRUE	19	VPS4B	chr18	61089752	FALSE	0.018099	4	uterus-ENCODE,spinal_cord_fetal-ENCODE	rs12454712	3	243869
ALT	chr7:71542443-76601065-3	TRUE	FALSE	FALSE	TRUE	32	WBSCR27	chr7	73256855	FALSE	0.317538	2	psoas_muscle-Roadmap,keratinocyte-Roadmap,T-cell-ENCODE,Jurkat-Engreitz,mammary_epithelial_cell-Roadmap,H1_BMP4_Derived_Mesendoderm_Cultured_Cells-Roadmap,MCF10A_treated_with_TAM24hr-Ji2017,A549_treated_with_ethanol_0.02_percent_for_1_hour-Roadmap,bipolar_neuron_from_iPSC-ENCODE,induced_pluripotent_stem_cell-ENCODE,adrenal_gland-ENCODE,H9-Roadmap,MDA-MB-231,H1-hESC-Roadmap,H7,Panc1-ENCODE,adrenal_gland_fetal-ENCODE,HCT116-ENCODE,MCF10A-Ji2017,iPS_DF_19.11_Cell_Line-Roadmap,stomach_fetal-Roadmap,thyroid_gland-ENCODE,MCF-7-ENCODE,transverse_colon-ENCODE,breast_epithelium-ENCODE,body_of_pancreas-ENCODE,PC-9-ENCODE,HeLa-S3-Roadmap,LoVo,HT29,stomach-Roadmap,large_intestine_fetal-Roadmap,small_intestine_fetal-Roadmap,pancreas-Roadmap,LNCAP	rs10949830,7:73242403_GCGGGGGC_G	2	14453
ALT	chr7:71542443-76601065-4	TRUE	FALSE	FALSE	TRUE	27	WBSCR27	chr7	73256855	FALSE	0.016516	8	dendritic_cell_treated_with_Lipopolysaccharide_100_ng-mL_for_1_hour-Garber2017,dendritic_cell_treated_with_Lipopolysaccharide_0_ng-mL_for_0_hour-Garber2017	rs67156726	13	216023
ALT	chr9:131066666-134066666-3	FALSE	FALSE	TRUE	TRUE	40	WDR34	chr9	131419129	FALSE	0.019879	26	muscle_of_trunk_fetal-Roadmap,muscle_of_leg_fetal-Roadmap,ovary-Roadmap,fibroblast_of_arm-ENCODE	rs968468	33	825315
ALT	chr9:115646043-118646043-1	FALSE	FALSE	TRUE	TRUE	19	WHRN	chr9	117267736	FALSE	0.019438	2	coronary_artery-ENCODE	rs7041363	4	121694
ALT	chr9:115646043-118646043-2	FALSE	FALSE	TRUE	TRUE	22	WHRN	chr9	117267736	FALSE	0.034835	3	liver-ENCODE	rs7040440	5	182551
ALT	chr20:41536452-47057065-1	FALSE	FALSE	TRUE	TRUE	38	WISP2	chr20	43343484	FALSE	0.030554	7	HT29,LoVo	rs8114057	11	307033
ALT	chr3:147682087-153489828-2	FALSE	FALSE	TRUE	TRUE	15	WWTR1	chr3	149375888	FALSE	0.021307	5	LNCAP	rs10935752	5	261132
ALT	chr22:27615066-32265897-1	FALSE	FALSE	TRUE	TRUE	22	XBP1	chr22	29196560	FALSE	0.024113	6	fibroblast_of_dermis-Roadmap,A549_treated_with_ethanol_0.02_percent_for_1_hour-Roadmap,HeLa-S3-Roadmap,brite_adipose-Loft2014	rs5752776	5	88332
ALT	chr8:5087270-12922494-3	FALSE	FALSE	TRUE	TRUE	18	XKR5	chr8	6693166	FALSE	0.018544	5	A673-ENCODE	rs2980682	2	105897
ALT	chr8:5087270-12922494-2	FALSE	FALSE	TRUE	TRUE	15	XKR6	chr8	11058875	FALSE	0.025923	5	MCF10A_treated_with_TAM24hr-Ji2017	rs4484649	6	480480
ALT	chr17:3317717-8685779-1	FALSE	FALSE	TRUE	TRUE	85	YBX2	chr17	7197876	FALSE	0.175561	2	gastrocnemius_medialis-ENCODE	rs117643180	2	12098
ALT	chr22:49384806-51304566-1	FALSE	FALSE	TRUE	TRUE	36	ZBED4	chr22	50247496	FALSE	0.019661	29	transverse_colon-ENCODE,iPS_DF_19.11_Cell_Line-Roadmap,trophoblast_cell-ENCODE,HT29	rs28581366	33	476004
ALT	chr19:0-5250615-4	FALSE	FALSE	TRUE	TRUE	59	ZBTB7A	chr19	4066943	TRUE	0.117244	1	megakaryocyte-erythroid_progenitor-Corces2016,trophoblast_cell-ENCODE,skeletal_muscle_myoblast-Roadmap,thyroid_gland-ENCODE,spinal_cord_fetal-ENCODE,dendritic_cell_treated_with_Lipopolysaccharide_0_ng-mL_for_0_hour-Garber2017,gastrocnemius_medialis-ENCODE,THP1_LPS_4hr-Engreitz,fibroblast_of_lung-Roadmap,THP1-Engreitz,osteoblast-ENCODE,dendritic_cell_treated_with_Lipopolysaccharide_100_ng-mL_for_2_hour-Garber2017,breast_epithelium-ENCODE,fibroblast_of_dermis-Roadmap,hepatocyte-ENCODE,HepG2-Roadmap,fibroblast_of_arm-ENCODE,CD14-positive_monocyte_treated_with_BG_1h-Novakovic2016,psoas_muscle-Roadmap,myotube_originated_from_skeletal_muscle_myoblast-Roadmap,adipose_tissue-ENCODE,dendritic_cell_treated_with_Lipopolysaccharide_100_ng-mL_for_30_minute-Garber2017,foreskin_fibroblast-Roadmap,CD14-positive_monocyte_treated_with_BG_d1-Novakovic2016,CD14-positive_monocyte_treated_with_RPMI_1h-Novakovic2016,bipolar_neuron_from_iPSC-ENCODE,adrenal_gland-ENCODE,CD14-positive_monocyte-Novakovic2016,stomach_fetal-Roadmap,dendritic_cell_treated_with_Lipopolysaccharide_100_ng-mL_for_4_hour-Garber2017,dendritic_cell_treated_with_Lipopolysaccharide_100_ng-mL_for_6_hour-Garber2017,white_adipose-Loft2014,CD14-positive_monocyte_treated_with_LPS_d1-Novakovic2016,CD14-positive_monocyte_treated_with_BG_4h-Novakovic2016,CD14-positive_monocyte_treated_with_LPS_1h-Novakovic2016,CD14-positive_monocyte_treated_with_LPS_4h-Novakovic2016	rs73534156	1	8292
ALT	chr9:131066666-134066666-3	FALSE	FALSE	TRUE	TRUE	40	ZDHHC12	chr9	131486408	FALSE	0.018682	29	muscle_of_leg_fetal-Roadmap,fibroblast_of_arm-ENCODE	rs968468	29	758036
ALT	chr9:131066666-134066666-3	FALSE	FALSE	TRUE	TRUE	40	ZER1	chr9	131534213	FALSE	0.02171	18	body_of_pancreas-ENCODE,spinal_cord_fetal-ENCODE,muscle_of_trunk_fetal-Roadmap,muscle_of_leg_fetal-Roadmap,ovary-Roadmap,fibroblast_of_arm-ENCODE	rs968468	28	710231
ALT	chr22:27615066-32265897-2	FALSE	FALSE	TRUE	TRUE	41	ZMAT5	chr22	30162969	FALSE	0.015571	14	thymus_fetal-Roadmap	rs5753109	24	614918
ALT	chr20:30571598-35172527-2	FALSE	FALSE	TRUE	TRUE	32	ZNF341	chr20	32319565	FALSE	0.107826	2	induced_pluripotent_stem_cell-ENCODE,H1-hESC-Roadmap,HeLa-S3-Roadmap,H7,fibroblast_of_lung-Roadmap,fibroblast_of_dermis-Roadmap	rs13042148,rs67611724	7	131424
ALT	chr9:115646043-118646043-2	FALSE	FALSE	TRUE	TRUE	22	ZNF618	chr9	116638561	FALSE	0.017031	8	liver-ENCODE	rs7040440	11	446624
ALT	chr22:27615066-32265897-1	FALSE	FALSE	TRUE	TRUE	22	ZNRF3	chr22	29313376	FALSE	0.020934	7	brite_adipose-Loft2014	rs5752776	6	205148
AST	chr1:31948220-34948220-1	FALSE	FALSE	TRUE	TRUE	37	A3GALT2	chr1	33786699	FALSE	0.022653	9	CD14-positive_monocyte-Novakovic2016	rs10798922,rs10914634	15	338480
AST	chr9:138467800-141213431-1	FALSE	FALSE	TRUE	TRUE	74	ABCA2	chr9	139922740	FALSE	0.016978	6	OCI-LY7-ENCODE	9:139963091_G_A	8	45059
AST	chr16:1208558-4208558-1	FALSE	FALSE	TRUE	TRUE	90	ABCA3	chr16	2390747	FALSE	0.015092	11	epithelial_cell_of_prostate-ENCODE	rs112367696	22	317810
AST	chr19:0-12096988-6	TRUE	FALSE	FALSE	TRUE	71	ABCA7	chr19	1040101	FALSE	0.024631	3	T-cell-ENCODE	rs12974537	4	38201
AST	chr2:41953721-44953721-1	TRUE	FALSE	FALSE	TRUE	19	ABCG5	chr2	44065958	FALSE	0.028299	8	erythroblast-Corces2016	rs149290349	8	612238
AST	chr2:41953721-44953721-3	FALSE	FALSE	TRUE	TRUE	12	ABCG5	chr2	44065958	TRUE	0.104777	1	liver-ENCODE	rs6544713,rs4245791	2	6617
AST	chr2:41953721-44953721-1	TRUE	FALSE	FALSE	TRUE	19	ABCG8	chr2	44066102	FALSE	0.028299	8	erythroblast-Corces2016	rs149290349	9	612382
AST	chr2:41953721-44953721-3	FALSE	FALSE	TRUE	TRUE	12	ABCG8	chr2	44066102	FALSE	0.104769	2	liver-ENCODE	rs6544713,rs4245791	1	6473
AST	chr9:134649711-137649711-1	FALSE	FALSE	TRUE	TRUE	35	ABO	chr9	136150630	TRUE	0.027692	1	stomach_fetal-Roadmap	rs115478735	1	920
AST	chr12:110384608-113384608-2	FALSE	FALSE	TRUE	TRUE	41	ACAD10	chr12	112123856	FALSE	0.028734	4	THP1_LPS_4hr-Engreitz,CD14-positive_monocytes-Roadmap,dendritic_cell_treated_with_Lipopolysaccharide_100_ng-mL_for_1_hour-Garber2017,CD14-positive_monocyte_treated_with_RPMI_1h-Novakovic2016,THP1-Engreitz,CD14-positive_monocyte_treated_with_LPS_d6-Novakovic2016	rs540639423	5	278901
AST	chr22:49594926-51304566-1	FALSE	FALSE	TRUE	TRUE	36	ACR	chr22	51176651	FALSE	0.036647	5	THP_pmaLPS_ATAC_1h,PC-9-ENCODE	rs9616810	6	81726
AST	chr4:98488208-101488208-1	FALSE	FALSE	TRUE	FALSE	19	ADH4	chr4	100065449	NA	0	NA	fibroblast_of_dermis-Roadmap	rs562329399	3	77242
AST	chr22:49594926-51304566-1	FALSE	FALSE	TRUE	TRUE	36	ADM2	chr22	50920152	FALSE	0.017131	21	THP_pmaLPS_ATAC_120h,THP-1_macrophage-VanBortle2017	rs9616810	16	174773
AST	chr18:76236966-78077248-2	FALSE	FALSE	TRUE	TRUE	11	ADNP2	chr18	77866914	FALSE	0.024743	2	CD19-positive_B_cell-Roadmap,CD3-positive_T_cell-Roadmap,T-cell-ENCODE,B_cell-ENCODE,Karpas-422-ENCODE,Jurkat-Engreitz,OCI-LY7-ENCODE,BJAB_anti-IgM_anti-CD40_4hr-Engreitz	rs56376587	10	710378
AST	chr10:112447678-122924815-3	FALSE	FALSE	TRUE	TRUE	14	ADRB1	chr10	115803805	TRUE	0.087289	1	spleen-ENCODE,myotube_originated_from_skeletal_muscle_myoblast-Roadmap,MDA-MB-231,foreskin_fibroblast-Roadmap,skeletal_muscle_myoblast-Roadmap,A549_treated_with_ethanol_0.02_percent_for_1_hour-Roadmap	rs72823014	1	17570
AST	chr1:108970764-114681720-1	FALSE	FALSE	TRUE	TRUE	41	AHCYL1	chr1	110546569	FALSE	0.027953	2	skeletal_muscle_myoblast-Roadmap,cardiac_muscle_cell-ENCODE,MCF10A_treated_with_TAM24hr-Ji2017,coronary_artery-ENCODE,uterus-ENCODE,psoas_muscle-Roadmap,MCF10A-Ji2017,heart_ventricle-ENCODE,ovary-Roadmap,myotube_originated_from_skeletal_muscle_myoblast-Roadmap	rs333947	2	75806
AST	chr9:115648430-118648430-1	FALSE	FALSE	TRUE	TRUE	31	AKNA	chr9	117156685	TRUE	0.167833	1	ovary-Roadmap,spinal_cord_fetal-ENCODE,uterus-ENCODE,coronary_artery-ENCODE,CD8-positive_alpha-beta_T_cell-ENCODE,thymus_fetal-Roadmap,Karpas-422-ENCODE	rs10733608,rs7041363	1	8256
AST	chr9:115648430-118648430-2	FALSE	FALSE	TRUE	TRUE	22	AKNA	chr9	117156685	FALSE	0.030443	4	liver-ENCODE	rs10982164,rs3762055,rs112164771,rs3762056	3	65619
AST	chr9:115648430-118648430-1	FALSE	FALSE	TRUE	TRUE	31	ALAD	chr9	116163618	FALSE	0.019273	17	CD8-positive_alpha-beta_T_cell-ENCODE,MM.1S-ENCODE,thymus_fetal-Roadmap,Karpas-422-ENCODE	rs10733608	19	984811
AST	chr12:110384608-113384608-2	FALSE	FALSE	TRUE	TRUE	41	ALDH2	chr12	112204690	FALSE	0.025918	6	THP1-Engreitz,CD14-positive_monocyte_treated_with_LPS_d6-Novakovic2016	rs540639423	6	359735
AST	chr11:66374072-69374072-1	TRUE	FALSE	FALSE	TRUE	45	ALDH3B1	chr11	67777774	FALSE	0.017187	4	large_intestine_fetal-Roadmap	rs75592015	4	96297
AST	chr9:115648430-118648430-1	FALSE	FALSE	TRUE	TRUE	31	AMBP	chr9	116840752	NA	0	NA	Karpas-422-ENCODE	rs10733608	10	307677
AST	chr9:115648430-118648430-2	FALSE	FALSE	TRUE	TRUE	22	AMBP	chr9	116840752	FALSE	0.021221	6	liver-ENCODE	rs112164771,rs3762055,rs10982164,rs3762056	7	250314
AST	chr1:108970764-114681720-1	FALSE	FALSE	TRUE	TRUE	41	AMPD2	chr1	110162434	FALSE	0.015043	8	myotube_originated_from_skeletal_muscle_myoblast-Roadmap	rs333947	14	308329
AST	chr5:67082098-78248373-3	FALSE	FALSE	TRUE	TRUE	14	ANKDD1B	chr5	74907300	FALSE	0.025901	8	placenta-Roadmap,stomach-Roadmap,thymus_fetal-Roadmap,coronary_artery-ENCODE,adrenal_gland-ENCODE,iPS_DF_19.11_Cell_Line-Roadmap,adipose_tissue-ENCODE	rs12515263,rs76722284,rs12520598,rs770091961	11	559990
AST	chr5:67082098-78248373-3	FALSE	FALSE	TRUE	TRUE	14	ANKRD31	chr5	74532703	TRUE	0.063599	1	CD3-positive_T_cell-Roadmap,CD8-positive_alpha-beta_T_cell-ENCODE,cardiac_muscle_cell-ENCODE,CD8-positive_alpha-beta_T_cell-Corces2016,osteoblast-ENCODE,fibroblast_of_lung-Roadmap,megakaryocyte-erythroid_progenitor-Corces2016,large_intestine_fetal-Roadmap,CD14-positive_monocyte_treated_with_RPMI_1h-Novakovic2016,H1_BMP4_Derived_Trophoblast_Cultured_Cells-Roadmap,liver-ENCODE,CD14-positive_monocyte_treated_with_BG_1h-Novakovic2016,H9-Roadmap,CD4-positive_helper_T_cell-ENCODE,H1-hESC-Roadmap,spleen-ENCODE,H7,uterus-ENCODE,Jurkat-Engreitz,H1_BMP4_Derived_Mesendoderm_Cultured_Cells-Roadmap,trophoblast_cell-ENCODE,Jurkat_anti-CD3_PMA_4hr-Engreitz,placenta-Roadmap,thymus_fetal-Roadmap,psoas_muscle-Roadmap,CD4-positive_helper_T_cell-Corces2016,iPS_DF_19.11_Cell_Line-Roadmap,stomach-Roadmap,coronary_artery-ENCODE,adrenal_gland-ENCODE,adipose_tissue-ENCODE	rs76722284,rs12520598,rs12515263,rs770091961	3	185393
AST	chr11:92364393-95364393-1	FALSE	FALSE	TRUE	TRUE	23	ANKRD49	chr11	94227152	FALSE	0.12019	5	MCF10A_treated_with_TAM24hr-Ji2017	rs56175344	8	362760
AST	chr11:92364393-95364393-2	FALSE	FALSE	TRUE	TRUE	23	ANKRD49	chr11	94227152	FALSE	0.12019	5	MCF10A_treated_with_TAM24hr-Ji2017	rs138436783	8	364468
AST	chr15:88841982-91841982-1	TRUE	FALSE	FALSE	TRUE	29	ANPEP	chr15	90358072	TRUE	0.101496	1	small_intestine_fetal-Roadmap,liver-ENCODE	rs41276922	1	16091
AST	chr15:88841982-91841982-1	TRUE	FALSE	FALSE	TRUE	29	AP3S2	chr15	90437617	FALSE	0.025613	4	pancreas-Roadmap,body_of_pancreas-ENCODE,liver-ENCODE	rs41276922	4	95636
AST	chr11:115123213-118123213-2	FALSE	FALSE	TRUE	TRUE	14	APOA5	chr11	116663136	TRUE	0.1469	1	HepG2-Roadmap	rs45611741	3	12842
AST	chr20:44057451-49037357-2	FALSE	FALSE	TRUE	TRUE	17	ARFGEF2	chr20	47538274	TRUE	0.263508	1	MDA-MB-231	rs3842678	1	918
AST	chr20:60840115-63025520-1	TRUE	FALSE	FALSE	TRUE	48	ARFRP1	chr20	62339365	FALSE	0.17454	2	spleen-ENCODE,HepG2-Roadmap,MCF-7-ENCODE	rs1291212	2	749
AST	chr19:0-12096988-6	TRUE	FALSE	FALSE	TRUE	71	ARHGAP45	chr19	1067496	TRUE	0.058539	1	placenta-Roadmap,dendritic_cell_treated_with_Lipopolysaccharide_100_ng-mL_for_2_hour-Garber2017,B_cell-ENCODE,T-cell-ENCODE	rs12974537,rs36084354	1	10806
AST	chr1:15010894-18010894-1	FALSE	FALSE	TRUE	TRUE	39	ARHGEF19	chr1	16539166	FALSE	0.017622	3	HepG2-Roadmap,epithelial_cell_of_prostate-ENCODE	rs1497406	1	28273
AST	chr12:110384608-113384608-2	FALSE	FALSE	TRUE	TRUE	41	ARPC3	chr12	110888216	FALSE	0.018313	12	CD14-positive_monocyte_treated_with_LPS_d6-Novakovic2016	rs540639423	23	956739
AST	chr15:88841982-91841982-1	TRUE	FALSE	FALSE	TRUE	29	ARPIN	chr15	90456222	FALSE	0.019182	6	liver-ENCODE	rs41276922	7.5	114241
AST	chr22:49594926-51304566-1	FALSE	FALSE	TRUE	TRUE	36	ARSA	chr22	51066601	FALSE	0.101848	2	H1_Derived_Mesenchymal_Stem_Cells-Roadmap,fibroblast_of_dermis-Roadmap,MCF10A_treated_with_TAM24hr-Ji2017,adrenal_gland-ENCODE,foreskin_fibroblast-Roadmap,THP_pmaLPS_ATAC_0h,HeLa-S3-Roadmap,Panc1-ENCODE,THP_pmaLPS_ATAC_2h,THP_pmaLPS_ATAC_1h,THP_pmaLPS_ATAC_48h,adrenal_gland_fetal-ENCODE,heart_ventricle-ENCODE,spleen-ENCODE,THP_pmaLPS_ATAC_12h,THP_pmaLPS_ATAC_24h,THP_pmaLPS_ATAC_120h,PC-9-ENCODE,THP-1_macrophage-VanBortle2017,endothelial_cell_of_umbilical_vein-Roadmap,MDA-MB-231	rs9616810	2	28324
AST	chr19:0-12096988-3	TRUE	FALSE	FALSE	TRUE	65	ATG4D	chr19	10654569	FALSE	0.017986	16	adrenal_gland_fetal-ENCODE,bipolar_neuron_from_iPSC-ENCODE	rs34536443	16	191452
AST	chr3:10896588-13896588-2	FALSE	FALSE	TRUE	TRUE	15	ATG7	chr3	11314009	FALSE	0.016634	8	trophoblast_cell-ENCODE	rs56268840	14	925921
AST	chr10:69483629-72483629-1	FALSE	FALSE	TRUE	TRUE	26	ATOH7	chr10	69991870	FALSE	0.015422	14	MM.1S-ENCODE,small_intestine_fetal-Roadmap	rs35696875,rs4746822	26	991758
AST	chr13:113051993-115169878-1	FALSE	FALSE	TRUE	TRUE	25	ATP11A	chr13	113344642	FALSE	0.017114	10	dendritic_cell_treated_with_Lipopolysaccharide_100_ng-mL_for_4_hour-Garber2017	rs9604045	17	582565
AST	chr17:5676801-8676801-4	FALSE	FALSE	TRUE	TRUE	89	ATP1B2	chr17	7549944	TRUE	0.037489	1	spinal_cord_fetal-ENCODE	rs78378222	13	150118
AST	chr18:76236966-78077248-2	FALSE	FALSE	TRUE	TRUE	11	ATP9B	chr18	76829274	FALSE	0.019848	3	B_cell-ENCODE,Jurkat-Engreitz,OCI-LY7-ENCODE,BJAB_anti-IgM_anti-CD40_4hr-Engreitz	rs56376587	3	327262
AST	chr6:15252864-18252864-1	FALSE	FALSE	TRUE	TRUE	8	ATXN1	chr6	16761721	TRUE	0.051056	1	HepG2-Roadmap,U937-Engreitz,fibroblast_of_arm-ENCODE,A549_treated_with_ethanol_0.02_percent_for_1_hour-Roadmap,MCF10A_treated_with_TAM24hr-Ji2017,dendritic_cell_treated_with_Lipopolysaccharide_100_ng-mL_for_6_hour-Garber2017,CD14-positive_monocyte-ENCODE,THP_pmaLPS_ATAC_0h,THP_pmaLPS_ATAC_12h,U937_LPS_4hr-Engreitz,THP_pmaLPS_ATAC_24h,dendritic_cell_treated_with_Lipopolysaccharide_100_ng-mL_for_30_minute-Garber2017,Panc1-ENCODE,MCF10A-Ji2017,THP_pmaLPS_ATAC_1h,endothelial_cell_of_umbilical_vein-Roadmap,THP_pmaLPS_ATAC_6h,dendritic_cell_treated_with_Lipopolysaccharide_100_ng-mL_for_1_hour-Garber2017,CD14-positive_monocyte_treated_with_RPMI_d6-Novakovic2016,CD14-positive_monocytes-Roadmap,HeLa-S3-Roadmap,mammary_epithelial_cell-Roadmap,THP_pmaLPS_ATAC_2h,HCT116-ENCODE,HT29,CD14-positive_monocyte_treated_with_BG_d1-Novakovic2016,CD14-positive_monocyte_treated_with_LPS_1h-Novakovic2016,keratinocyte-Roadmap,CD14-positive_monocyte_treated_with_BG_4h-Novakovic2016,CD14-positive_monocyte_treated_with_RPMI_4h-Novakovic2016,LoVo,A673-ENCODE,CD14-positive_monocyte_treated_with_LPS_d1-Novakovic2016,CD14-positive_monocyte_treated_with_BG_1h-Novakovic2016,PC-9-ENCODE,CD14-positive_monocyte_treated_with_BG_d6-Novakovic2016,CD14-positive_monocyte-Novakovic2016,CD14-positive_monocyte_treated_with_RPMI_1h-Novakovic2016,epithelial_cell_of_prostate-ENCODE,CD14-positive_monocyte_treated_with_LPS_d6-Novakovic2016,CD14-positive_monocyte_treated_with_RPMI_d1-Novakovic2016,CD14-positive_monocyte_treated_with_LPS_4h-Novakovic2016,H7,MCF-7-ENCODE,spinal_cord_fetal-ENCODE	rs9367926,rs1322599	1	8858
AST	chr12:110384608-113384608-2	FALSE	FALSE	TRUE	TRUE	41	ATXN2	chr12	112037480	FALSE	0.042288	3	B_cell-ENCODE,CD14-positive_monocyte_treated_with_BG_d1-Novakovic2016,dendritic_cell_treated_with_Lipopolysaccharide_100_ng-mL_for_1_hour-Garber2017,THP1_LPS_4hr-Engreitz,CD14-positive_monocytes-Roadmap,CD14-positive_monocyte_treated_with_RPMI_1h-Novakovic2016,THP1-Engreitz,CD14-positive_monocyte_treated_with_LPS_d6-Novakovic2016	rs540639423	3	192525
AST	chr1:31948220-34948220-1	FALSE	FALSE	TRUE	TRUE	37	AZIN2	chr1	33547778	FALSE	0.05432	3	Panc1-ENCODE,THP_pmaLPS_ATAC_72h,mammary_epithelial_cell-Roadmap,GM12878-Roadmap,CD19-positive_B_cell-Roadmap,natural_killer_cell-Corces2016,THP_pmaLPS_ATAC_2h,B_cell-ENCODE,CD56-positive_natural_killer_cells-Roadmap,dendritic_cell_treated_with_Lipopolysaccharide_100_ng-mL_for_4_hour-Garber2017,CD3-positive_T_cell-Roadmap,CD4-positive_helper_T_cell-ENCODE,CD4-positive_helper_T_cell-Corces2016,CD8-positive_alpha-beta_T_cell-ENCODE,T-cell-ENCODE,CD14-positive_monocyte_treated_with_BG_4h-Novakovic2016,dendritic_cell_treated_with_Lipopolysaccharide_100_ng-mL_for_6_hour-Garber2017	rs10798922,rs10914634	5	99559
AST	chr10:112447678-122924815-1	TRUE	FALSE	FALSE	FALSE	18	BAG3	chr10	121410881	NA	0	NA	gastrocnemius_medialis-ENCODE	rs2234962	1	13933
AST	chr18:59283211-62283211-1	FALSE	FALSE	TRUE	TRUE	19	BCL2	chr18	60986613	TRUE	0.015197	1	adrenal_gland_fetal-ENCODE	rs4987855	1	203403
AST	chr18:59283211-62283211-3	FALSE	FALSE	TRUE	TRUE	19	BCL2	chr18	60986613	TRUE	0.026583	1	CD3-positive_T_cell-Roadmap,CD8-positive_alpha-beta_T_cell-ENCODE,spinal_cord_fetal-ENCODE	rs80030866,rs11875971	1	119038
AST	chr3:186559443-189559443-1	FALSE	FALSE	TRUE	TRUE	7	BCL6	chr3	187463513	FALSE	0.017239	2	skeletal_muscle_myoblast-Roadmap,cardiac_muscle_cell-ENCODE	rs6787621,rs6771736	2	595929
AST	chr20:16098701-19098701-1	FALSE	FALSE	TRUE	TRUE	19	BFSP1	chr20	17539605	TRUE	0.022578	1	SK-N-SH-ENCODE	rs4814630,20:17598701_GGCT_G	2	59095
AST	chr15:57223939-62383281-2	FALSE	FALSE	TRUE	TRUE	8	BNIP2	chr15	59981733	FALSE	0.02059	4	body_of_pancreas-ENCODE,psoas_muscle-Roadmap	rs339969	5	901547
AST	chr12:110384608-113384608-2	FALSE	FALSE	TRUE	TRUE	41	BRAP	chr12	112123800	FALSE	0.028734	4	THP1_LPS_4hr-Engreitz,CD14-positive_monocytes-Roadmap,dendritic_cell_treated_with_Lipopolysaccharide_100_ng-mL_for_1_hour-Garber2017,CD14-positive_monocyte_treated_with_RPMI_1h-Novakovic2016,THP1-Engreitz,CD14-positive_monocyte_treated_with_LPS_d6-Novakovic2016	rs540639423	4	278845
AST	chr1:31948220-34948220-1	FALSE	FALSE	TRUE	TRUE	37	BSDC1	chr1	32860062	FALSE	0.021155	11	CD14-positive_monocyte_treated_with_BG_d1-Novakovic2016,CD14-positive_monocyte-Novakovic2016,dendritic_cell_treated_with_Lipopolysaccharide_100_ng-mL_for_6_hour-Garber2017	rs10914634,rs10798922	20	588157
AST	chr10:69483629-72483629-1	FALSE	FALSE	TRUE	TRUE	26	C10orf35	chr10	71390002	FALSE	0.02209	6	GM12878-Roadmap,LoVo,K562-Roadmap,keratinocyte-Roadmap,small_intestine_fetal-Roadmap	rs35696875,rs4746822	13	406374
AST	chr11:92364393-95364393-1	FALSE	FALSE	TRUE	TRUE	23	C11orf97	chr11	94245694	FALSE	0.114509	7	MCF10A_treated_with_TAM24hr-Ji2017	rs56175344	9	381302
AST	chr11:92364393-95364393-2	FALSE	FALSE	TRUE	TRUE	23	C11orf97	chr11	94245694	FALSE	0.114509	7	MCF10A_treated_with_TAM24hr-Ji2017	rs138436783	9	383010
AST	chr12:51764692-54764692-1	FALSE	FALSE	TRUE	TRUE	59	C12orf80	chr12	52604639	FALSE	0.01749	11	PC-9-ENCODE	rs7308990	49	660052
AST	chr15:88841982-91841982-1	TRUE	FALSE	FALSE	TRUE	29	C15orf38-AP3S2	chr15	90456222	FALSE	0.019182	6	liver-ENCODE	rs41276922	7.5	114241
AST	chr19:17870340-20870340-3	FALSE	FALSE	TRUE	TRUE	61	C19orf60	chr19	18699494	FALSE	0.02916	4	psoas_muscle-Roadmap,CD14-positive_monocyte_treated_with_RPMI_4h-Novakovic2016,THP-1_monocyte-VanBortle2017,CD14-positive_monocyte_treated_with_BG_4h-Novakovic2016,dendritic_cell_treated_with_Lipopolysaccharide_100_ng-mL_for_4_hour-Garber2017,CD14-positive_monocyte-ENCODE,THP1_LPS_4hr-Engreitz,CD14-positive_monocyte_treated_with_RPMI_d1-Novakovic2016,CD14-positive_monocytes-Roadmap,CD14-positive_monocyte-Novakovic2016,CD14-positive_monocyte_treated_with_BG_1h-Novakovic2016,CD14-positive_monocyte_treated_with_LPS_d1-Novakovic2016,CD14-positive_monocyte_treated_with_LPS_4h-Novakovic2016,CD14-positive_monocyte_treated_with_RPMI_1h-Novakovic2016,CD14-positive_monocyte_treated_with_LPS_1h-Novakovic2016,dendritic_cell_treated_with_Lipopolysaccharide_100_ng-mL_for_2_hour-Garber2017,CD14-positive_monocyte_treated_with_RPMI_d6-Novakovic2016,CD14-positive_monocyte_treated_with_LPS_d6-Novakovic2016	rs11670056	9	109552
AST	chr19:0-12096988-3	TRUE	FALSE	FALSE	TRUE	65	C19orf66	chr19	10196794	FALSE	0.01673	18	adrenal_gland_fetal-ENCODE	rs34536443	26	266323
AST	chr2:41953721-44953721-1	TRUE	FALSE	FALSE	TRUE	19	C1GALT1C1L	chr2	43903461	FALSE	0.017906	16	CD14-positive_monocyte_treated_with_RPMI_d6-Novakovic2016,CD8-positive_alpha-beta_T_cell-Corces2016	rs149290349	5	449741
AST	chr2:10382651-13382651-1	FALSE	FALSE	TRUE	TRUE	10	C2orf50	chr2	11273178	FALSE	0.018761	3	T-cell-ENCODE,CD3-positive_T_cell-Roadmap	rs11693809	7	616959
AST	chr2:10382651-13382651-2	TRUE	FALSE	FALSE	FALSE	13	C2orf50	chr2	11273178	NA	0	NA	white_adipose-Loft2014	rs58026116	7	580785
AST	chr9:115648430-118648430-1	FALSE	FALSE	TRUE	TRUE	31	C9orf43	chr9	116172988	FALSE	0.018949	19	CD8-positive_alpha-beta_T_cell-ENCODE,MM.1S-ENCODE,thymus_fetal-Roadmap,Karpas-422-ENCODE	rs10733608	18	975441
AST	chr17:62710580-65710580-3	TRUE	FALSE	FALSE	FALSE	12	CACNG1	chr17	65040651	NA	0	NA	gastrocnemius_medialis-ENCODE	rs1799938	1	11652
AST	chr10:112447678-122924815-1	TRUE	FALSE	FALSE	FALSE	18	CACUL1	chr10	120514758	NA	0	NA	gastrocnemius_medialis-ENCODE	rs2234962	14	910056
AST	chr19:0-12096988-1	TRUE	FALSE	FALSE	TRUE	47	CAPS	chr19	5913654	FALSE	0.024178	8	THP_pmaLPS_ATAC_72h,hepatocyte-ENCODE,OCI-LY7-ENCODE	rs79744308	9	81815
AST	chr19:0-12096988-1	TRUE	FALSE	FALSE	TRUE	47	CATSPERD	chr19	5720687	FALSE	0.021457	9	H9-Roadmap,H1_BMP4_Derived_Mesendoderm_Cultured_Cells-Roadmap,H1_Derived_Neuronal_Progenitor_Cultured_Cells-Roadmap,H1-hESC-Roadmap,A673-ENCODE,hepatocyte-ENCODE,OCI-LY7-ENCODE	rs79744308	10	111152
AST	chr17:39909141-47643042-3	FALSE	FALSE	TRUE	FALSE	46	CBX1	chr17	46178560	NA	0	NA	gastrocnemius_medialis-ENCODE	rs7209484	3	35519
AST	chr22:28257090-31257090-3	FALSE	FALSE	TRUE	TRUE	22	CCDC117	chr22	29168661	FALSE	0.045057	4	HepG2-Roadmap,muscle_of_leg_fetal-Roadmap,adrenal_gland_fetal-ENCODE,A673-ENCODE,IMR90-Roadmap,MCF10A-Ji2017,MCF10A_treated_with_TAM24hr-Ji2017,fibroblast_of_arm-ENCODE,foreskin_fibroblast-Roadmap,skeletal_muscle_myoblast-Roadmap,fibroblast_of_lung-Roadmap,uterus-ENCODE,H1_Derived_Mesenchymal_Stem_Cells-Roadmap,muscle_of_trunk_fetal-Roadmap,A549_treated_with_ethanol_0.02_percent_for_1_hour-Roadmap,fibroblast_of_dermis-Roadmap,HeLa-S3-Roadmap,brite_adipose-Loft2014	rs5752776	4	53596
AST	chr10:112447678-122924815-3	FALSE	FALSE	TRUE	TRUE	14	CCDC186	chr10	115933979	FALSE	0.018456	4	A549_treated_with_ethanol_0.02_percent_for_1_hour-Roadmap	rs72823014	2	147744
AST	chr1:31948220-34948220-1	FALSE	FALSE	TRUE	TRUE	37	CCDC28B	chr1	32665986	FALSE	0.016563	24	dendritic_cell_treated_with_Lipopolysaccharide_100_ng-mL_for_6_hour-Garber2017	rs10798922,rs10914634	31	782233
AST	chr12:110384608-113384608-2	FALSE	FALSE	TRUE	TRUE	41	CCDC63	chr12	111284763	FALSE	0.020526	8	THP1-Engreitz,CD14-positive_monocyte_treated_with_LPS_d6-Novakovic2016	rs540639423	10	560192
AST	chr19:40325191-43325191-1	FALSE	FALSE	TRUE	TRUE	59	CCDC97	chr19	41816384	TRUE	0.022004	1	natural_killer_cell-Corces2016,trophoblast_cell-ENCODE	rs73045269	1	8806
AST	chr16:1208558-4208558-1	FALSE	FALSE	TRUE	TRUE	90	CCNF	chr16	2479394	FALSE	0.019603	4	epithelial_cell_of_prostate-ENCODE	rs112367696	18	229163
AST	chr6:12027126-15027126-1	FALSE	FALSE	TRUE	TRUE	12	CD83	chr6	14117864	FALSE	0.017301	6	MM.1S-ENCODE,OCI-LY7-ENCODE	6:13527126_GA_G	10	590739
AST	chr19:0-12096988-3	TRUE	FALSE	FALSE	TRUE	65	CDC37	chr19	10514271	FALSE	0.038239	7	adrenal_gland_fetal-ENCODE,bipolar_neuron_from_iPSC-ENCODE	rs34536443	6	51154
AST	chr5:29521358-32521358-1	FALSE	FALSE	TRUE	TRUE	4	CDH6	chr5	31193761	TRUE	0.01534	1	large_intestine_fetal-Roadmap	rs10075805	1	172404
AST	chr16:1208558-4208558-1	FALSE	FALSE	TRUE	TRUE	90	CEMP1	chr16	2581409	FALSE	0.016861	7	epithelial_cell_of_prostate-ENCODE	rs112367696	6	127148
AST	chr1:108970764-114681720-5	FALSE	FALSE	TRUE	TRUE	30	CEPT1	chr1	111682784	FALSE	0.02443	2	foreskin_fibroblast-Roadmap,IMR90-Roadmap,fibroblast_of_arm-ENCODE,large_intestine_fetal-Roadmap,fibroblast_of_dermis-Roadmap	rs2494015	4	53604
AST	chr19:17870340-20870340-3	FALSE	FALSE	TRUE	TRUE	61	CERS1	chr19	19006953	FALSE	0.015775	11	CD14-positive_monocyte_treated_with_LPS_d6-Novakovic2016	rs11670056	27.5	417011
AST	chr22:28257090-31257090-3	FALSE	FALSE	TRUE	TRUE	22	CHEK2	chr22	29137822	FALSE	0.049657	3	muscle_of_leg_fetal-Roadmap,adrenal_gland_fetal-ENCODE,MCF10A_treated_with_TAM24hr-Ji2017,MCF10A-Ji2017,A673-ENCODE,IMR90-Roadmap,HepG2-Roadmap,fibroblast_of_arm-ENCODE,foreskin_fibroblast-Roadmap,fibroblast_of_lung-Roadmap,uterus-ENCODE,skeletal_muscle_myoblast-Roadmap,muscle_of_trunk_fetal-Roadmap,H1_Derived_Mesenchymal_Stem_Cells-Roadmap,A549_treated_with_ethanol_0.02_percent_for_1_hour-Roadmap,fibroblast_of_dermis-Roadmap,HeLa-S3-Roadmap,brite_adipose-Loft2014	rs5752776	1	22757
AST	chr1:108970764-114681720-5	FALSE	FALSE	TRUE	TRUE	30	CHI3L2	chr1	111770280	FALSE	0.019963	4	foreskin_fibroblast-Roadmap,IMR90-Roadmap,fibroblast_of_arm-ENCODE,fibroblast_of_dermis-Roadmap	rs2494015	2	33892
AST	chr11:66374072-69374072-1	TRUE	FALSE	FALSE	TRUE	45	CHKA	chr11	67888858	TRUE	0.058252	1	spleen-ENCODE,transverse_colon-ENCODE,HT29,stomach_fetal-Roadmap,adrenal_gland_fetal-ENCODE,stomach-Roadmap,small_intestine_fetal-Roadmap,body_of_pancreas-ENCODE,pancreas-Roadmap,large_intestine_fetal-Roadmap	rs75592015	1	14787
AST	chr22:49594926-51304566-1	FALSE	FALSE	TRUE	TRUE	36	CHKB	chr22	51021428	FALSE	0.042594	3	THP_pmaLPS_ATAC_120h,THP-1_macrophage-VanBortle2017,endothelial_cell_of_umbilical_vein-Roadmap,MDA-MB-231	rs9616810	4	73497
AST	chr9:31609996-34609996-2	FALSE	FALSE	TRUE	TRUE	36	CNTFR	chr9	34589735	TRUE	0.063668	1	SK-N-SH-ENCODE,hepatocyte-ENCODE,gastrocnemius_medialis-ENCODE	rs4878582,rs56178940	1	7917
AST	chr9:115648430-118648430-1	FALSE	FALSE	TRUE	TRUE	31	COL27A1	chr9	116917824	FALSE	0.032714	10	CD8-positive_alpha-beta_T_cell-ENCODE,thymus_fetal-Roadmap	rs10733608	7	230605
AST	chr9:115648430-118648430-2	FALSE	FALSE	TRUE	TRUE	22	COL27A1	chr9	116917824	FALSE	0.022865	5	liver-ENCODE	rs3762055,rs112164771,rs3762056,rs10982164	4	173242
AST	chr13:109802408-112802408-3	FALSE	FALSE	TRUE	TRUE	10	COL4A1	chr13	110959504	TRUE	0.152628	1	heart_ventricle-ENCODE,SK-N-SH-ENCODE,large_intestine_fetal-Roadmap,osteoblast-ENCODE,H1-hESC-Roadmap,uterus-ENCODE,sigmoid_colon-ENCODE,induced_pluripotent_stem_cell-ENCODE,coronary_artery_smooth_muscle_cell-Miller2016,MDA-MB-231,bipolar_neuron_from_iPSC-ENCODE,mammary_epithelial_cell-Roadmap,A673-ENCODE,thyroid_gland-ENCODE,spinal_cord_fetal-ENCODE,NCCIT,H1_Derived_Neuronal_Progenitor_Cultured_Cells-Roadmap	rs113651836,rs7990009,rs7319323,rs2172724	2	1904
AST	chr13:109802408-112802408-3	FALSE	FALSE	TRUE	TRUE	10	COL4A2	chr13	110959613	FALSE	0.152627	2	heart_ventricle-ENCODE,SK-N-SH-ENCODE,large_intestine_fetal-Roadmap,osteoblast-ENCODE,H1-hESC-Roadmap,uterus-ENCODE,sigmoid_colon-ENCODE,induced_pluripotent_stem_cell-ENCODE,coronary_artery_smooth_muscle_cell-Miller2016,MDA-MB-231,bipolar_neuron_from_iPSC-ENCODE,mammary_epithelial_cell-Roadmap,A673-ENCODE,thyroid_gland-ENCODE,spinal_cord_fetal-ENCODE,NCCIT,H1_Derived_Neuronal_Progenitor_Cultured_Cells-Roadmap	rs2172724,rs7990009,rs113651836,rs7319323	1	1795
AST	chr5:67082098-78248373-3	FALSE	FALSE	TRUE	TRUE	14	COL4A3BP	chr5	74807454	FALSE	0.019546	10	H7,coronary_artery-ENCODE,adrenal_gland-ENCODE,thymus_fetal-Roadmap,stomach-Roadmap,adipose_tissue-ENCODE,CD4-positive_helper_T_cell-Corces2016,iPS_DF_19.11_Cell_Line-Roadmap	rs12520598,rs12515263,rs76722284,rs770091961	9	460144
AST	chr17:28568390-31568390-1	FALSE	FALSE	TRUE	TRUE	20	COPRS	chr17	30186093	TRUE	0.019606	1	endothelial_cell_of_umbilical_vein-Roadmap	rs117495821	1	117704
AST	chr17:39909141-47643042-3	FALSE	FALSE	TRUE	FALSE	46	COPZ2	chr17	46115168	NA	0	NA	gastrocnemius_medialis-ENCODE	rs7209484	2	27873
AST	chr22:49594926-51304566-1	FALSE	FALSE	TRUE	TRUE	36	CPT1B	chr22	51017096	NA	0	NA	THP_pmaLPS_ATAC_120h	rs9616810	5	77829
AST	chr19:17870340-20870340-3	FALSE	FALSE	TRUE	TRUE	61	CRTC1	chr19	18794424	FALSE	0.02221	8	CD14-positive_monocyte_treated_with_RPMI_1h-Novakovic2016,CD14-positive_monocyte_treated_with_LPS_4h-Novakovic2016,CD14-positive_monocyte_treated_with_LPS_1h-Novakovic2016,dendritic_cell_treated_with_Lipopolysaccharide_100_ng-mL_for_2_hour-Garber2017,CD14-positive_monocyte_treated_with_LPS_d6-Novakovic2016,CD14-positive_monocyte_treated_with_RPMI_d6-Novakovic2016	rs11670056	16	204482
AST	chr1:108970764-114681720-1	FALSE	FALSE	TRUE	TRUE	41	CSF1	chr1	110453232	TRUE	0.045648	1	pancreas-Roadmap,spinal_cord_fetal-ENCODE,gastrocnemius_medialis-ENCODE,adipose_tissue-ENCODE,body_of_pancreas-ENCODE,spleen-ENCODE,adrenal_gland-ENCODE,skeletal_muscle_myoblast-Roadmap,MCF10A_treated_with_TAM24hr-Ji2017,coronary_artery-ENCODE,heart_ventricle-ENCODE,MCF10A-Ji2017,psoas_muscle-Roadmap,uterus-ENCODE,cardiac_muscle_cell-ENCODE,ovary-Roadmap,myotube_originated_from_skeletal_muscle_myoblast-Roadmap	rs333947	1	17531
AST	chr18:76236966-78077248-2	FALSE	FALSE	TRUE	TRUE	11	CTDP1	chr18	77439800	FALSE	0.017649	5	dendritic_cell_treated_with_Lipopolysaccharide_100_ng-mL_for_30_minute-Garber2017,Jurkat-Engreitz,CD19-positive_B_cell-Roadmap,T-cell-ENCODE,B_cell-ENCODE,CD3-positive_T_cell-Roadmap,OCI-LY7-ENCODE,BJAB_anti-IgM_anti-CD40_4hr-Engreitz,Karpas-422-ENCODE	rs750985683,rs56376587,rs8096658	2	283264
AST	chr13:113051993-115169878-1	FALSE	FALSE	TRUE	TRUE	25	CUL4A	chr13	113863818	FALSE	0.03714	2	CD14-positive_monocyte_treated_with_BG_d1-Novakovic2016,dendritic_cell_treated_with_Lipopolysaccharide_100_ng-mL_for_2_hour-Garber2017,CD14-positive_monocyte_treated_with_LPS_d6-Novakovic2016,dendritic_cell_treated_with_Lipopolysaccharide_100_ng-mL_for_1_hour-Garber2017,CD14-positive_monocyte_treated_with_BG_d6-Novakovic2016,dendritic_cell_treated_with_Lipopolysaccharide_100_ng-mL_for_30_minute-Garber2017,dendritic_cell_treated_with_Lipopolysaccharide_100_ng-mL_for_6_hour-Garber2017,dendritic_cell_treated_with_Lipopolysaccharide_0_ng-mL_for_0_hour-Garber2017,CD14-positive_monocyte_treated_with_RPMI_d6-Novakovic2016,dendritic_cell_treated_with_Lipopolysaccharide_100_ng-mL_for_4_hour-Garber2017	rs9604045	2	63389
AST	chr17:74902105-81195210-5	FALSE	FALSE	TRUE	FALSE	25	CYTH1	chr17	76778424	NA	0	NA	Karpas-422-ENCODE	rs7215100	1	86585
AST	chr5:37914207-40914207-3	FALSE	FALSE	TRUE	TRUE	6	DAB2	chr5	39425335	TRUE	0.028811	1	U937_LPS_4hr-Engreitz,CD14-positive_monocyte_treated_with_BG_d6-Novakovic2016,CD14-positive_monocyte_treated_with_LPS_4h-Novakovic2016,U937-Engreitz,CD56-positive_natural_killer_cells-Roadmap,CD19-positive_B_cell-Roadmap,CD14-positive_monocyte_treated_with_RPMI_d1-Novakovic2016,natural_killer_cell-Corces2016,CD14-positive_monocyte_treated_with_LPS_d6-Novakovic2016,B_cell-ENCODE,MM.1S-ENCODE	rs41320147	1	22673
AST	chr5:37914207-40914207-4	FALSE	FALSE	TRUE	TRUE	6	DAB2	chr5	39425335	TRUE	0.07781	1	spinal_cord_fetal-ENCODE,muscle_of_leg_fetal-Roadmap,coronary_artery_smooth_muscle_cell-Miller2016,endothelial_cell_of_umbilical_vein-Roadmap	rs34525658	1	1862
AST	chr19:43930280-50759529-2	TRUE	FALSE	FALSE	TRUE	54	DACT3	chr19	47157914	NA	0	NA	natural_killer_cell-Corces2016	rs313839	4	63642
AST	chr10:112447678-122924815-3	FALSE	FALSE	TRUE	TRUE	14	DCLRE1A	chr10	115613975	FALSE	0.022731	2	foreskin_fibroblast-Roadmap,skeletal_muscle_myoblast-Roadmap,H1_Derived_Mesenchymal_Stem_Cells-Roadmap,A549_treated_with_ethanol_0.02_percent_for_1_hour-Roadmap	rs72823014	5	172260
AST	chr11:121018609-126885680-3	FALSE	FALSE	TRUE	TRUE	22	DCPS	chr11	126173646	FALSE	0.036318	2	SK-N-SH-ENCODE,adrenal_gland_fetal-ENCODE,adipose_tissue-ENCODE,hepatocyte-ENCODE,HepG2-Roadmap,foreskin_fibroblast-Roadmap,ovary-Roadmap,brite_adipose-Loft2014,liver-ENCODE	rs73632745,rs73632737	2	55012
AST	chr13:113051993-115169878-1	FALSE	FALSE	TRUE	TRUE	25	DCUN1D2	chr13	114145023	FALSE	0.026524	6	dendritic_cell_treated_with_Lipopolysaccharide_0_ng-mL_for_0_hour-Garber2017,dendritic_cell_treated_with_Lipopolysaccharide_100_ng-mL_for_6_hour-Garber2017,dendritic_cell_treated_with_Lipopolysaccharide_100_ng-mL_for_1_hour-Garber2017,CD14-positive_monocyte_treated_with_RPMI_d6-Novakovic2016,dendritic_cell_treated_with_Lipopolysaccharide_100_ng-mL_for_4_hour-Garber2017	rs9604045	10	217816
AST	chr10:69483629-72483629-1	FALSE	FALSE	TRUE	TRUE	26	DDX21	chr10	70715878	FALSE	0.021491	7	LoVo,small_intestine_fetal-Roadmap,MM.1S-ENCODE	rs35696875,rs4746822	9	267750
AST	chr10:69483629-72483629-1	FALSE	FALSE	TRUE	TRUE	26	DDX50	chr10	70661033	FALSE	0.016412	12	small_intestine_fetal-Roadmap,MM.1S-ENCODE	rs35696875,rs4746822	10	322595
AST	chr17:34573320-37573320-1	FALSE	FALSE	TRUE	TRUE	32	DDX52	chr17	36003493	FALSE	0.027267	2	HT29,stomach-Roadmap,pancreas-Roadmap	rs17138478	2	69826
AST	chr9:115648430-118648430-1	FALSE	FALSE	TRUE	TRUE	31	DEC1	chr9	117904096	FALSE	0.037399	8	CD8-positive_alpha-beta_T_cell-ENCODE	rs10733608	15	755667
AST	chr1:108970764-114681720-5	FALSE	FALSE	TRUE	TRUE	30	DENND2D	chr1	111747160	TRUE	0.057378	1	foreskin_fibroblast-Roadmap,large_intestine_fetal-Roadmap	rs2494015	1	10772
AST	chr22:49594926-51304566-1	FALSE	FALSE	TRUE	TRUE	36	DENND6B	chr22	50765489	FALSE	0.019853	17	MDA-MB-231,endothelial_cell_of_umbilical_vein-Roadmap	rs9616810	19	329436
AST	chr10:69483629-72483629-1	FALSE	FALSE	TRUE	TRUE	26	DNA2	chr10	70231730	FALSE	0.017339	9	MM.1S-ENCODE,small_intestine_fetal-Roadmap	rs35696875,rs4746822	18	751898
AST	chr17:74902105-81195210-5	FALSE	FALSE	TRUE	FALSE	25	DNAH17	chr17	76573476	NA	0	NA	Karpas-422-ENCODE	rs7215100	2	118363
AST	chr9:31609996-34609996-2	FALSE	FALSE	TRUE	TRUE	36	DNAI1	chr9	34458749	FALSE	0.017719	4	hepatocyte-ENCODE	rs4878582,rs56178940	12	123069
AST	chr19:0-12096988-3	TRUE	FALSE	FALSE	TRUE	65	DNMT1	chr19	10305730	FALSE	0.023961	10	adrenal_gland_fetal-ENCODE,bipolar_neuron_from_iPSC-ENCODE	rs34536443	14	157387
AST	chr9:138467800-141213431-1	FALSE	FALSE	TRUE	TRUE	74	DPP7	chr9	140009195	NA	0	NA	Karpas-422-ENCODE	9:139963091_G_A	7	41396
AST	chr1:108970764-114681720-5	FALSE	FALSE	TRUE	TRUE	30	DRAM2	chr1	111682838	FALSE	0.02443	2	foreskin_fibroblast-Roadmap,IMR90-Roadmap,fibroblast_of_arm-ENCODE,large_intestine_fetal-Roadmap,fibroblast_of_dermis-Roadmap	rs2494015	3	53550
AST	chr20:16098701-19098701-1	FALSE	FALSE	TRUE	TRUE	19	DSTN	chr20	17550598	FALSE	0.022275	2	SK-N-SH-ENCODE	20:17598701_GGCT_G,rs4814630	1	48102
AST	chr19:0-12096988-1	TRUE	FALSE	FALSE	TRUE	47	DUS3L	chr19	5791249	FALSE	0.031853	5	muscle_of_trunk_fetal-Roadmap,bipolar_neuron_from_iPSC-ENCODE,thymus_fetal-Roadmap,dendritic_cell_treated_with_Lipopolysaccharide_100_ng-mL_for_6_hour-Garber2017,CD4-positive_helper_T_cell-ENCODE,THP_pmaLPS_ATAC_72h,HCT116-ENCODE,spinal_cord_fetal-ENCODE,H9-Roadmap,H1_BMP4_Derived_Mesendoderm_Cultured_Cells-Roadmap,H1_Derived_Neuronal_Progenitor_Cultured_Cells-Roadmap,H1-hESC-Roadmap,hepatocyte-ENCODE,A673-ENCODE,OCI-LY7-ENCODE	rs79744308	5	40590
AST	chr2:41953721-44953721-1	TRUE	FALSE	FALSE	TRUE	19	DYNC2LI1	chr2	44001177	FALSE	0.029729	7	CD14-positive_monocyte_treated_with_RPMI_d6-Novakovic2016,CD8-positive_alpha-beta_T_cell-Corces2016,CD14-positive_monocyte_treated_with_RPMI_d1-Novakovic2016,erythroblast-Corces2016	rs149290349	7	547457
AST	chr2:41953721-44953721-3	FALSE	FALSE	TRUE	TRUE	12	DYNC2LI1	chr2	44001177	FALSE	0.016005	3	liver-ENCODE	rs4245791,rs6544713	3	71398
AST	chr16:78998094-81998094-1	FALSE	FALSE	TRUE	TRUE	11	DYNLRB2	chr16	80574848	TRUE	0.01543	1	large_intestine_fetal-Roadmap,HT29	rs4581712,rs7189522,rs28650012	1	76755
AST	chr2:10382651-13382651-1	FALSE	FALSE	TRUE	TRUE	10	E2F6	chr2	11606303	TRUE	0.029253	1	CD56-positive_natural_killer_cells-Roadmap,B_cell-ENCODE,T-cell-ENCODE,CD3-positive_T_cell-Roadmap	rs11693809	4	283834
AST	chr2:10382651-13382651-2	TRUE	FALSE	FALSE	FALSE	13	E2F6	chr2	11606303	NA	0	NA	white_adipose-Loft2014	rs58026116	4	247660
AST	chr2:232020254-235020254-1	FALSE	FALSE	TRUE	TRUE	25	EFHD1	chr2	233498206	TRUE	0.038733	1	MCF-7-ENCODE,breast_epithelium-ENCODE	rs13395911	1	22047
AST	chr5:105378792-108378792-1	FALSE	FALSE	TRUE	TRUE	2	EFNA5	chr5	107006596	TRUE	0.048834	1	foreskin_fibroblast-Roadmap,MDA-MB-231,HT29,Panc1-ENCODE,breast_epithelium-ENCODE,psoas_muscle-Roadmap,cardiac_muscle_cell-ENCODE,adrenal_gland-ENCODE,HeLa-S3-Roadmap,skeletal_muscle_myoblast-Roadmap,PC-9-ENCODE,A549_treated_with_ethanol_0.02_percent_for_1_hour-Roadmap,stomach-Roadmap,ovary-Roadmap,MCF10A_treated_with_TAM24hr-Ji2017,endothelial_cell_of_umbilical_vein-Roadmap,liver-ENCODE,MCF10A-Ji2017,body_of_pancreas-ENCODE	rs6879279	1	127805
AST	chr17:5676801-8676801-4	FALSE	FALSE	TRUE	TRUE	89	EFNB3	chr17	7608519	FALSE	0.016201	6	spinal_cord_fetal-ENCODE	rs78378222	6	91543
AST	chr10:112447678-122924815-1	TRUE	FALSE	FALSE	FALSE	18	EIF3A	chr10	120840334	NA	0	NA	gastrocnemius_medialis-ENCODE	rs2234962	11	584480
AST	chr19:0-12096988-3	TRUE	FALSE	FALSE	TRUE	65	EIF3G	chr19	10230600	FALSE	0.021583	12	adrenal_gland_fetal-ENCODE,bipolar_neuron_from_iPSC-ENCODE	rs34536443	19	232517
AST	chr1:31948220-34948220-1	FALSE	FALSE	TRUE	TRUE	37	EIF3I	chr1	32687184	FALSE	0.018541	19	dendritic_cell_treated_with_Lipopolysaccharide_100_ng-mL_for_6_hour-Garber2017	rs10798922,rs10914634	28	761035
AST	chr12:51764692-54764692-1	FALSE	FALSE	TRUE	TRUE	59	EIF4B	chr12	53400041	FALSE	0.021381	8	PC-9-ENCODE	rs7308990	8	135350
AST	chr19:17870340-20870340-3	FALSE	FALSE	TRUE	TRUE	61	ELL	chr19	18632937	TRUE	0.048244	1	THP_pmaLPS_ATAC_1h,THP_pmaLPS_ATAC_6h,dendritic_cell_treated_with_Lipopolysaccharide_100_ng-mL_for_1_hour-Garber2017,HepG2-Roadmap,HeLa-S3-Roadmap,THP_pmaLPS_ATAC_24h,dendritic_cell_treated_with_Lipopolysaccharide_0_ng-mL_for_0_hour-Garber2017,THP_pmaLPS_ATAC_0h,THP_pmaLPS_ATAC_48h,THP_pmaLPS_ATAC_96h,MCF10A_treated_with_TAM24hr-Ji2017,dendritic_cell_treated_with_Lipopolysaccharide_100_ng-mL_for_6_hour-Garber2017,liver-ENCODE,U937_LPS_4hr-Engreitz,THP_pmaLPS_ATAC_12h,THP-1_macrophage-VanBortle2017,U937-Engreitz,THP_pmaLPS_ATAC_72h,psoas_muscle-Roadmap,CD14-positive_monocyte_treated_with_BG_d6-Novakovic2016,CD14-positive_monocyte_treated_with_BG_d1-Novakovic2016,dendritic_cell_treated_with_Lipopolysaccharide_100_ng-mL_for_4_hour-Garber2017,CD14-positive_monocyte-ENCODE,CD14-positive_monocyte_treated_with_RPMI_4h-Novakovic2016,CD14-positive_monocytes-Roadmap,CD14-positive_monocyte_treated_with_BG_4h-Novakovic2016,CD14-positive_monocyte-Novakovic2016,THP-1_monocyte-VanBortle2017,THP1-Engreitz,CD14-positive_monocyte_treated_with_RPMI_d1-Novakovic2016,CD14-positive_monocyte_treated_with_LPS_d1-Novakovic2016,THP1_LPS_4hr-Engreitz,CD14-positive_monocyte_treated_with_BG_1h-Novakovic2016,CD14-positive_monocyte_treated_with_LPS_4h-Novakovic2016,CD14-positive_monocyte_treated_with_RPMI_1h-Novakovic2016,CD14-positive_monocyte_treated_with_LPS_1h-Novakovic2016,dendritic_cell_treated_with_Lipopolysaccharide_100_ng-mL_for_2_hour-Garber2017,CD14-positive_monocyte_treated_with_LPS_d6-Novakovic2016,CD14-positive_monocyte_treated_with_RPMI_d6-Novakovic2016	rs11670056	2	42995
AST	chr16:1208558-4208558-1	FALSE	FALSE	TRUE	TRUE	90	ELOB	chr16	2827297	FALSE	0.017198	6	epithelial_cell_of_prostate-ENCODE	rs112367696	4	118740
AST	chr2:41953721-44953721-1	TRUE	FALSE	FALSE	TRUE	19	EML4	chr2	42396477	FALSE	0.026815	11	CD14-positive_monocyte_treated_with_RPMI_d1-Novakovic2016,erythroblast-Corces2016	rs149290349	15	1057243
AST	chr5:67082098-78248373-3	FALSE	FALSE	TRUE	TRUE	14	ENC1	chr5	73937249	FALSE	0.017131	12	adipose_tissue-ENCODE,Jurkat-Engreitz,Jurkat_anti-CD3_PMA_4hr-Engreitz,iPS_DF_19.11_Cell_Line-Roadmap,adrenal_gland-ENCODE,CD4-positive_helper_T_cell-Corces2016	rs12520598,rs76722284,rs12515263	8	410061
AST	chr9:31609996-34609996-2	FALSE	FALSE	TRUE	TRUE	36	ENHO	chr9	34523037	FALSE	0.021452	3	hepatocyte-ENCODE	rs56178940,rs4878582	6	58781
AST	chr1:15010894-18010894-1	FALSE	FALSE	TRUE	TRUE	39	EPHA2	chr1	16482604	TRUE	0.028674	1	large_intestine_fetal-Roadmap,epithelial_cell_of_prostate-ENCODE,A549_treated_with_ethanol_0.02_percent_for_1_hour-Roadmap,HepG2-Roadmap,stomach-Roadmap,liver-ENCODE	rs1497406	2	28289
AST	chr12:110384608-113384608-2	FALSE	FALSE	TRUE	TRUE	41	ERP29	chr12	112451151	FALSE	0.017794	16	CD14-positive_monocyte_treated_with_LPS_d6-Novakovic2016	rs540639423	12	606196
AST	chr12:9075344-12075344-2	FALSE	FALSE	TRUE	TRUE	32	ETV6	chr12	11802787	TRUE	0.022276	1	THP_pmaLPS_ATAC_24h,THP_pmaLPS_ATAC_1h,THP_pmaLPS_ATAC_0h,THP_pmaLPS_ATAC_12h,dendritic_cell_treated_with_Lipopolysaccharide_0_ng-mL_for_0_hour-Garber2017,THP_pmaLPS_ATAC_96h,CD14-positive_monocyte-Novakovic2016,THP_pmaLPS_ATAC_72h,THP_pmaLPS_ATAC_2h,CD14-positive_monocyte_treated_with_RPMI_d1-Novakovic2016	rs2723815	1	160051
AST	chr20:44057451-49037357-1	FALSE	FALSE	TRUE	TRUE	18	EYA2	chr20	45523262	TRUE	0.025705	1	spinal_cord_fetal-ENCODE	rs6018185	1	34188
AST	chr12:110384608-113384608-1	TRUE	FALSE	FALSE	TRUE	27	FAM109A	chr12	111806925	FALSE	0.022865	2	body_of_pancreas-ENCODE	rs3184504	2	77682
AST	chr12:110384608-113384608-2	FALSE	FALSE	TRUE	TRUE	41	FAM109A	chr12	111806925	FALSE	0.078807	2	dendritic_cell_treated_with_Lipopolysaccharide_100_ng-mL_for_4_hour-Garber2017,THP_pmaLPS_ATAC_12h,dendritic_cell_treated_with_Lipopolysaccharide_100_ng-mL_for_6_hour-Garber2017,THP_pmaLPS_ATAC_2h,THP_pmaLPS_ATAC_1h,CD14-positive_monocyte_treated_with_BG_d1-Novakovic2016,B_cell-ENCODE,dendritic_cell_treated_with_Lipopolysaccharide_0_ng-mL_for_0_hour-Garber2017,Karpas-422-ENCODE,dendritic_cell_treated_with_Lipopolysaccharide_100_ng-mL_for_1_hour-Garber2017,CD19-positive_B_cell-Roadmap,THP-1_monocyte-VanBortle2017,CD14-positive_monocyte_treated_with_RPMI_1h-Novakovic2016,CD14-positive_monocytes-Roadmap,THP1_LPS_4hr-Engreitz,THP1-Engreitz,CD14-positive_monocyte_treated_with_LPS_d6-Novakovic2016	rs540639423	2	38030
AST	chr11:121018609-126885680-3	FALSE	FALSE	TRUE	TRUE	22	FAM118B	chr11	126081618	FALSE	0.016909	6	liver-ENCODE	rs73632737	6	147040
AST	chr1:15010894-18010894-1	FALSE	FALSE	TRUE	TRUE	39	FAM131C	chr1	16400127	FALSE	0.024943	2	MCF10A-Ji2017,A549_treated_with_ethanol_0.02_percent_for_1_hour-Roadmap,HepG2-Roadmap	rs1497406,rs36086195	4	110766
AST	chr1:31948220-34948220-1	FALSE	FALSE	TRUE	TRUE	37	FAM167B	chr1	32712817	FALSE	0.016202	25	CD14-positive_monocyte-Novakovic2016	rs10798922,rs10914634	26	735402
AST	chr5:67082098-78248373-3	FALSE	FALSE	TRUE	TRUE	14	FAM169A	chr5	74162212	FALSE	0.035355	5	trophoblast_cell-ENCODE,CD4-positive_helper_T_cell-ENCODE,spleen-ENCODE,iPS_DF_19.11_Cell_Line-Roadmap,Jurkat-Engreitz,placenta-Roadmap,Jurkat_anti-CD3_PMA_4hr-Engreitz,thymus_fetal-Roadmap,CD4-positive_helper_T_cell-Corces2016,adrenal_gland-ENCODE,adipose_tissue-ENCODE	rs12520598,rs12515263,rs770091961,rs76722284	2	185098
AST	chr12:110384608-113384608-2	FALSE	FALSE	TRUE	TRUE	41	FAM216A	chr12	110906231	FALSE	0.01805	13	CD14-positive_monocyte_treated_with_LPS_d6-Novakovic2016	rs540639423	21	938724
AST	chr9:31609996-34609996-2	FALSE	FALSE	TRUE	TRUE	36	FAM219A	chr9	34458568	FALSE	0.017719	4	hepatocyte-ENCODE	rs56178940,rs4878582	13	123250
AST	chr1:31948220-34948220-1	FALSE	FALSE	TRUE	TRUE	37	FAM229A	chr1	32827844	FALSE	0.01973	15	CD14-positive_monocyte-Novakovic2016,dendritic_cell_treated_with_Lipopolysaccharide_100_ng-mL_for_6_hour-Garber2017	rs10914634,rs10798922	22	620375
AST	chr10:112447678-122924815-1	TRUE	FALSE	FALSE	FALSE	18	FAM45A	chr10	120863576	NA	0	NA	gastrocnemius_medialis-ENCODE	rs2234962	10	561238
AST	chr1:91127191-96184137-2	FALSE	FALSE	TRUE	TRUE	23	FAM69A	chr1	93427079	TRUE	0.487575	1	astrocyte-ENCODE,HAP1,LNCAP,K562-Roadmap,epithelial_cell_of_prostate-ENCODE,H1_BMP4_Derived_Mesendoderm_Cultured_Cells-Roadmap,skeletal_muscle_myoblast-Roadmap,fibroblast_of_lung-Roadmap,MDA-MB-231,megakaryocyte-erythroid_progenitor-Corces2016,cardiac_muscle_cell-ENCODE,HeLa-S3-Roadmap,MCF-7-ENCODE,Panc1-ENCODE,THP_pmaLPS_ATAC_0h,MCF10A_treated_with_TAM24hr-Ji2017,THP1-Engreitz,CD14-positive_monocyte_treated_with_BG_d1-Novakovic2016,CD14-positive_monocyte_treated_with_RPMI_1h-Novakovic2016,THP_pmaLPS_ATAC_48h,THP_pmaLPS_ATAC_2h,erythroblast-Corces2016,THP_pmaLPS_ATAC_6h,THP_pmaLPS_ATAC_1h,CD14-positive_monocyte_treated_with_BG_1h-Novakovic2016,CD14-positive_monocyte_treated_with_BG_4h-Novakovic2016,CD14-positive_monocyte_treated_with_LPS_d1-Novakovic2016,muscle_of_trunk_fetal-Roadmap,CD14-positive_monocyte_treated_with_LPS_1h-Novakovic2016,myotube_originated_from_skeletal_muscle_myoblast-Roadmap,THP1_LPS_4hr-Engreitz,CD14-positive_monocyte-Novakovic2016,THP_pmaLPS_ATAC_96h,coronary_artery_smooth_muscle_cell-Miller2016,stomach-Roadmap,THP_pmaLPS_ATAC_72h,THP_pmaLPS_ATAC_24h,CD14-positive_monocyte_treated_with_BG_d6-Novakovic2016,dendritic_cell_treated_with_Lipopolysaccharide_100_ng-mL_for_4_hour-Garber2017,CD14-positive_monocyte_treated_with_LPS_d6-Novakovic2016,pancreas-Roadmap,CD14-positive_monocyte_treated_with_RPMI_4h-Novakovic2016,CD14-positive_monocyte_treated_with_RPMI_d1-Novakovic2016,heart_ventricle-ENCODE,Jurkat_anti-CD3_PMA_4hr-Engreitz,IMR90-Roadmap,spleen-ENCODE,hepatocyte-ENCODE,Jurkat-Engreitz,dendritic_cell_treated_with_Lipopolysaccharide_100_ng-mL_for_1_hour-Garber2017,PC-9-ENCODE,thyroid_gland-ENCODE,keratinocyte-Roadmap,natural_killer_cell-Corces2016,U937_LPS_4hr-Engreitz,transverse_colon-ENCODE,CD14-positive_monocytes-Roadmap,CD14-positive_monocyte-ENCODE,placenta-Roadmap,uterus-ENCODE,SK-N-SH-ENCODE,HCT116-ENCODE,CD8-positive_alpha-beta_T_cell-ENCODE,induced_pluripotent_stem_cell-ENCODE,adipose_tissue-ENCODE,Karpas-422-ENCODE,CD34-positive_mobilized-Roadmap,LoVo,adrenal_gland_fetal-ENCODE,fibroblast_of_dermis-Roadmap,H1_Derived_Mesenchymal_Stem_Cells-Roadmap,spinal_cord_fetal-ENCODE,THP_pmaLPS_ATAC_120h,large_intestine_fetal-Roadmap,H1-hESC-Roadmap,muscle_of_leg_fetal-Roadmap,CD8-positive_alpha-beta_T_cell-Corces2016,THP-1_macrophage-VanBortle2017,small_intestine_fetal-Roadmap,CD4-positive_helper_T_cell-ENCODE,foreskin_fibroblast-Roadmap,H9-Roadmap,body_of_pancreas-ENCODE,GM12878-Roadmap,A673-ENCODE,CD4-positive_helper_T_cell-Corces2016,thymus_fetal-Roadmap,stomach_fetal-Roadmap,H1_Derived_Neuronal_Progenitor_Cultured_Cells-Roadmap,psoas_muscle-Roadmap,ovary-Roadmap,trophoblast_cell-ENCODE,MM.1S-ENCODE,A549_treated_with_ethanol_0.02_percent_for_1_hour-Roadmap,dendritic_cell_treated_with_Lipopolysaccharide_100_ng-mL_for_30_minute-Garber2017,dendritic_cell_treated_with_Lipopolysaccharide_100_ng-mL_for_6_hour-Garber2017,dendritic_cell_treated_with_Lipopolysaccharide_0_ng-mL_for_0_hour-Garber2017,mammary_epithelial_cell-Roadmap,fibroblast_of_arm-ENCODE,T-cell-ENCODE,dendritic_cell_treated_with_Lipopolysaccharide_100_ng-mL_for_2_hour-Garber2017,OCI-LY7-ENCODE,gastrocnemius_medialis-ENCODE,bipolar_neuron_from_iPSC-ENCODE,CD3-positive_T_cell-Roadmap,CD56-positive_natural_killer_cells-Roadmap,CD19-positive_B_cell-Roadmap,osteoblast-ENCODE,BJAB-Engreitz,B_cell-ENCODE,breast_epithelium-ENCODE,coronary_artery-ENCODE	rs945631	1	8597
AST	chr5:105378792-108378792-1	FALSE	FALSE	TRUE	TRUE	2	FBXL17	chr5	107717799	FALSE	0.034933	2	A549_treated_with_ethanol_0.02_percent_for_1_hour-Roadmap,PC-9-ENCODE,endothelial_cell_of_umbilical_vein-Roadmap,MCF10A_treated_with_TAM24hr-Ji2017,MCF10A-Ji2017	rs6879279	2	839008
AST	chr19:43930280-50759529-3	FALSE	FALSE	TRUE	TRUE	92	FCGRT	chr19	50015535	FALSE	0.029851	2	T-cell-ENCODE,CD8-positive_alpha-beta_T_cell-ENCODE,CD4-positive_helper_T_cell-ENCODE	rs10419198	4	36025
AST	chr19:0-12096988-3	TRUE	FALSE	FALSE	TRUE	65	FDX1L	chr19	10426691	FALSE	0.067087	3	H1-hESC-Roadmap,adrenal_gland_fetal-ENCODE,bipolar_neuron_from_iPSC-ENCODE	rs34536443	4	36426
AST	chr19:43930280-50759529-1	TRUE	FALSE	FALSE	TRUE	88	FGF21	chr19	49258815	TRUE	0.050496	1	liver-ENCODE	rs838133	1	713
