## Supplementary material for "Genome-wide maps of enhancer regulation connect risk variants to disease genes": Table S9 (part 2 of 3)

trait	CredibleSet	CredibleSet.AnyCodingVariant	CredibleSet.AnySpliceSiteVariant	CredibleSet.NoncodingPip10	CredibleSet.AnyABCPrediction	CredibleSet.nNearbyGenes	TargetGene	TargetGene.chr	TargetGene.TSS	ABCMax	ABCMaxScore	ABCRank	ABCMaxCellTypes	ABCMaxVariants	DistanceRank	Distance
AST	chr19:17870340-20870340-3	FALSE	FALSE	TRUE	TRUE	61	FKBP8	chr19	18654406	FALSE	0.029026	5	dendritic_cell_treated_with_Lipopolysaccharide_100_ng-mL_for_4_hour-Garber2017,CD14-positive_monocyte_treated_with_BG_4h-Novakovic2016,CD14-positive_monocyte-ENCODE,CD14-positive_monocyte_treated_with_RPMI_d1-Novakovic2016,CD14-positive_monocyte-Novakovic2016,THP1-Engreitz,CD14-positive_monocytes-Roadmap,THP1_LPS_4hr-Engreitz,CD14-positive_monocyte_treated_with_LPS_d1-Novakovic2016,CD14-positive_monocyte_treated_with_BG_1h-Novakovic2016,CD14-positive_monocyte_treated_with_RPMI_1h-Novakovic2016,CD14-positive_monocyte_treated_with_LPS_4h-Novakovic2016,CD14-positive_monocyte_treated_with_LPS_1h-Novakovic2016,dendritic_cell_treated_with_Lipopolysaccharide_100_ng-mL_for_2_hour-Garber2017,CD14-positive_monocyte_treated_with_LPS_d6-Novakovic2016,CD14-positive_monocyte_treated_with_RPMI_d6-Novakovic2016	rs11670056	4	64464
AST	chr19:43930280-50759529-2	TRUE	FALSE	FALSE	TRUE	54	FKRP	chr19	47249302	FALSE	0.026297	3	megakaryocyte-erythroid_progenitor-Corces2016,Karpas-422-ENCODE,THP1-Engreitz,OCI-LY7-ENCODE,thymus_fetal-Roadmap,CD4-positive_helper_T_cell-ENCODE,natural_killer_cell-Corces2016	rs313839	2	27746
AST	chr16:1208558-4208558-1	FALSE	FALSE	TRUE	TRUE	90	FLYWCH1	chr16	2961979	FALSE	0.0162	9	epithelial_cell_of_prostate-ENCODE	rs112367696	19	253422
AST	chr16:1208558-4208558-1	FALSE	FALSE	TRUE	TRUE	90	FLYWCH2	chr16	2933195	FALSE	0.016136	10	epithelial_cell_of_prostate-ENCODE	rs112367696	17	224638
AST	chr1:31948220-34948220-1	FALSE	FALSE	TRUE	TRUE	37	FNDC5	chr1	33336414	FALSE	0.020726	12	CD14-positive_monocyte-ENCODE,CD14-positive_monocyte_treated_with_BG_4h-Novakovic2016	rs10798922,rs10914634	6	111805
AST	chr2:46774591-49774591-1	FALSE	FALSE	TRUE	FALSE	14	FOXN2	chr2	48541794	NA	0	NA	NCCIT	rs62135450,rs72816437	3	267204
AST	chr11:121018609-126885680-3	FALSE	FALSE	TRUE	TRUE	22	FOXRED1	chr11	126138934	FALSE	0.017418	4	liver-ENCODE	rs73632737	4	89724
AST	chr2:46774591-49774591-1	FALSE	FALSE	TRUE	FALSE	14	FSHR	chr2	49381666	NA	0	NA	iPS_DF_19.11_Cell_Line-Roadmap	rs62135450,rs72816437	14	1107076
AST	chr19:43930280-50759529-1	TRUE	FALSE	FALSE	TRUE	88	FUT1	chr19	49256917	TRUE	0.050496	1	liver-ENCODE	rs838133	2	2611
AST	chr19:0-12096988-1	TRUE	FALSE	FALSE	TRUE	47	FUT3	chr19	5851485	FALSE	0.066596	3	CD14-positive_monocyte-ENCODE,HCT116-ENCODE,OCI-LY7-ENCODE,A673-ENCODE	rs79744308	3	19646
AST	chr11:92364393-95364393-1	FALSE	FALSE	TRUE	TRUE	23	FUT4	chr11	94277016	FALSE	0.121905	4	MCF10A_treated_with_TAM24hr-Ji2017	rs56175344	12	412624
AST	chr11:92364393-95364393-2	FALSE	FALSE	TRUE	TRUE	23	FUT4	chr11	94277016	FALSE	0.121905	4	MCF10A_treated_with_TAM24hr-Ji2017	rs138436783	12	414332
AST	chr19:0-12096988-1	TRUE	FALSE	FALSE	TRUE	47	FUT5	chr19	5870551	FALSE	0.043506	4	hepatocyte-ENCODE	rs79744308	4	38712
AST	chr19:0-12096988-1	TRUE	FALSE	FALSE	TRUE	47	FUT6	chr19	5839742	FALSE	0.105761	2	THP_pmaLPS_ATAC_72h,hepatocyte-ENCODE,OCI-LY7-ENCODE	rs79744308	1	7903
AST	chr9:138467800-141213431-1	FALSE	FALSE	TRUE	TRUE	74	FUT7	chr9	139927292	FALSE	0.017184	5	OCI-LY7-ENCODE,Karpas-422-ENCODE	9:139963091_G_A	6	40507
AST	chr17:5676801-8676801-4	FALSE	FALSE	TRUE	TRUE	89	FXR2	chr17	7518215	FALSE	0.018055	5	spinal_cord_fetal-ENCODE	rs78378222	16	181847
AST	chr22:28257090-31257090-3	FALSE	FALSE	TRUE	TRUE	22	GAS2L1	chr22	29702984	NA	0	NA	brite_adipose-Loft2014	rs5752776	12	587919
AST	chr13:113051993-115169878-1	FALSE	FALSE	TRUE	TRUE	25	GAS6	chr13	114567076	FALSE	0.022073	9	dendritic_cell_treated_with_Lipopolysaccharide_100_ng-mL_for_6_hour-Garber2017,CD14-positive_monocyte_treated_with_RPMI_d6-Novakovic2016,dendritic_cell_treated_with_Lipopolysaccharide_100_ng-mL_for_4_hour-Garber2017	rs9604045	19	639869
AST	chr13:113051993-115169878-2	FALSE	FALSE	TRUE	TRUE	22	GAS6	chr13	114567076	TRUE	0.022152	1	keratinocyte-Roadmap,MCF10A_treated_with_TAM24hr-Ji2017,MCF10A-Ji2017	rs6602909	1	15084
AST	chr15:57223939-62383281-2	FALSE	FALSE	TRUE	TRUE	8	GCNT3	chr15	59903981	FALSE	0.015903	6	body_of_pancreas-ENCODE	rs339969	7	979299
AST	chr5:67082098-78248373-3	FALSE	FALSE	TRUE	TRUE	14	GCNT4	chr5	74326724	FALSE	0.030277	6	CD8-positive_alpha-beta_T_cell-Corces2016,CD3-positive_T_cell-Roadmap,CD4-positive_helper_T_cell-Corces2016	rs12520598,rs12515263,rs770091961	1	20586
AST	chr19:17870340-20870340-3	FALSE	FALSE	TRUE	TRUE	61	GDF1	chr19	19006953	FALSE	0.015775	11	CD14-positive_monocyte_treated_with_LPS_d6-Novakovic2016	rs11670056	27.5	417011
AST	chr5:67082098-78248373-3	FALSE	FALSE	TRUE	TRUE	14	GFM2	chr5	74063196	FALSE	0.035589	3	CD4-positive_helper_T_cell-ENCODE,spleen-ENCODE,H1-hESC-Roadmap,H1_BMP4_Derived_Mesendoderm_Cultured_Cells-Roadmap,trophoblast_cell-ENCODE,H7,uterus-ENCODE,placenta-Roadmap,Jurkat-Engreitz,psoas_muscle-Roadmap,Jurkat_anti-CD3_PMA_4hr-Engreitz,thymus_fetal-Roadmap,stomach-Roadmap,coronary_artery-ENCODE,iPS_DF_19.11_Cell_Line-Roadmap,CD4-positive_helper_T_cell-Corces2016,adipose_tissue-ENCODE,adrenal_gland-ENCODE	rs12520598,rs76722284,rs12515263,rs770091961	4	284114
AST	chr6:12027126-15027126-1	FALSE	FALSE	TRUE	TRUE	12	GFOD1	chr6	13487869	TRUE	0.041541	1	CD14-positive_monocyte_treated_with_RPMI_4h-Novakovic2016,CD14-positive_monocyte_treated_with_BG_1h-Novakovic2016,CD14-positive_monocyte_treated_with_RPMI_d6-Novakovic2016,U937-Engreitz,CD19-positive_B_cell-Roadmap,dendritic_cell_treated_with_Lipopolysaccharide_100_ng-mL_for_30_minute-Garber2017,CD14-positive_monocyte_treated_with_BG_d1-Novakovic2016,SK-N-SH-ENCODE,CD34-positive_mobilized-Roadmap,dendritic_cell_treated_with_Lipopolysaccharide_0_ng-mL_for_0_hour-Garber2017,psoas_muscle-Roadmap,Jurkat_anti-CD3_PMA_4hr-Engreitz,B_cell-ENCODE,CD14-positive_monocyte_treated_with_RPMI_1h-Novakovic2016,CD14-positive_monocyte_treated_with_BG_d6-Novakovic2016,thymus_fetal-Roadmap,BJAB_anti-IgM_anti-CD40_4hr-Engreitz,BJAB-Engreitz,Jurkat-Engreitz,MM.1S-ENCODE,OCI-LY7-ENCODE	6:13527126_GA_G	1	39256
AST	chr3:168598443-173794500-2	FALSE	FALSE	TRUE	TRUE	9	GHSR	chr3	172166246	NA	0	NA	CD8-positive_alpha-beta_T_cell-Corces2016	3:172310795_TG_T,rs234055	3	145465
AST	chr2:232020254-235020254-1	FALSE	FALSE	TRUE	TRUE	25	GIGYF2	chr2	233562014	FALSE	0.021819	2	breast_epithelium-ENCODE	rs13395911	2	41761
AST	chr1:108970764-114681720-1	FALSE	FALSE	TRUE	TRUE	41	GNAI3	chr1	110091185	FALSE	0.017032	6	myotube_originated_from_skeletal_muscle_myoblast-Roadmap	rs333947	16	379578
AST	chr19:43930280-50759529-2	TRUE	FALSE	FALSE	TRUE	54	GNG8	chr19	47137939	NA	0	NA	natural_killer_cell-Corces2016	rs313839	6	83617
AST	chr10:99657378-102657378-3	FALSE	FALSE	TRUE	TRUE	19	GOT1	chr10	101190530	TRUE	0.02283	1	MDA-MB-231	rs4423123,rs34034692	1	37811
AST	chr2:35791020-38791020-1	FALSE	FALSE	TRUE	TRUE	16	GPATCH11	chr2	37311593	FALSE	0.035503	2	trophoblast_cell-ENCODE,skeletal_muscle_myoblast-Roadmap,myotube_originated_from_skeletal_muscle_myoblast-Roadmap	rs1060957	2	20574
AST	chr12:110384608-113384608-2	FALSE	FALSE	TRUE	TRUE	41	GPN3	chr12	110906089	FALSE	0.01805	13	CD14-positive_monocyte_treated_with_LPS_d6-Novakovic2016	rs540639423	22	938866
AST	chr19:0-12096988-6	TRUE	FALSE	FALSE	TRUE	71	GPX4	chr19	1103924	FALSE	0.024843	2	T-cell-ENCODE	rs12974537	3	25622
AST	chr13:113051993-115169878-1	FALSE	FALSE	TRUE	TRUE	25	GRK1	chr13	114321596	FALSE	0.015557	12	dendritic_cell_treated_with_Lipopolysaccharide_100_ng-mL_for_30_minute-Garber2017	rs9604045	15	394389
AST	chr10:112447678-122924815-1	TRUE	FALSE	FALSE	FALSE	18	GRK5	chr10	120967196	NA	0	NA	gastrocnemius_medialis-ENCODE	rs2234962	7	457618
AST	chr1:108970764-114681720-4	TRUE	FALSE	FALSE	TRUE	45	GSTM1	chr1	110230417	TRUE	0.017706	1	spinal_cord_fetal-ENCODE	rs140584594	1	2565
AST	chr1:108970764-114681720-1	FALSE	FALSE	TRUE	TRUE	41	GSTM2	chr1	110210643	FALSE	0.022201	4	heart_ventricle-ENCODE,cardiac_muscle_cell-ENCODE,myotube_originated_from_skeletal_muscle_myoblast-Roadmap	rs333947	11	260120
AST	chr1:108970764-114681720-1	FALSE	FALSE	TRUE	TRUE	41	GSTM3	chr1	110283660	FALSE	0.022291	3	heart_ventricle-ENCODE,ovary-Roadmap,psoas_muscle-Roadmap,cardiac_muscle_cell-ENCODE,myotube_originated_from_skeletal_muscle_myoblast-Roadmap	rs333947	7	187103
AST	chr1:108970764-114681720-1	FALSE	FALSE	TRUE	TRUE	41	GSTM4	chr1	110198697	FALSE	0.017425	5	myotube_originated_from_skeletal_muscle_myoblast-Roadmap	rs333947	12	272066
AST	chr15:57223939-62383281-2	FALSE	FALSE	TRUE	TRUE	8	GTF2A2	chr15	59949740	FALSE	0.021535	3	body_of_pancreas-ENCODE,psoas_muscle-Roadmap	rs339969	6	933540
AST	chr2:41953721-44953721-1	TRUE	FALSE	FALSE	TRUE	19	HAAO	chr2	43019751	FALSE	0.03471	3	CD8-positive_alpha-beta_T_cell-Corces2016,CD14-positive_monocyte_treated_with_RPMI_d1-Novakovic2016,erythroblast-Corces2016	rs149290349	4	433969
AST	chr19:17870340-20870340-1	TRUE	FALSE	FALSE	TRUE	55	HAPLN4	chr19	19373596	TRUE	0.049539	1	bipolar_neuron_from_iPSC-ENCODE,hepatocyte-ENCODE	rs756350040	1	3257
AST	chr6:132349789-136928537-1	FALSE	FALSE	TRUE	TRUE	6	HBS1L	chr6	135376036	TRUE	0.017703	1	erythroblast-Corces2016	rs9402685	1	52500
AST	chr1:31948220-34948220-1	FALSE	FALSE	TRUE	TRUE	37	HDAC1	chr1	32757707	FALSE	0.019013	17	CD14-positive_monocyte-Novakovic2016,dendritic_cell_treated_with_Lipopolysaccharide_100_ng-mL_for_6_hour-Garber2017	rs10914634,rs10798922	24	690512
AST	chr22:49594926-51304566-1	FALSE	FALSE	TRUE	TRUE	36	HDAC10	chr22	50689834	FALSE	0.017003	22	MDA-MB-231,endothelial_cell_of_umbilical_vein-Roadmap	rs9616810	23	405091
AST	chr2:35791020-38791020-1	FALSE	FALSE	TRUE	TRUE	16	HEATR5B	chr2	37311488	TRUE	0.035504	1	trophoblast_cell-ENCODE,skeletal_muscle_myoblast-Roadmap,myotube_originated_from_skeletal_muscle_myoblast-Roadmap	rs1060957	1	20469
AST	chr12:110384608-113384608-2	FALSE	FALSE	TRUE	TRUE	41	HECTD4	chr12	112819896	FALSE	0.019075	11	CD14-positive_monocyte_treated_with_LPS_d6-Novakovic2016	rs540639423	24	974941
AST	chr11:92364393-95364393-1	FALSE	FALSE	TRUE	TRUE	23	HEPHL1	chr11	93754377	FALSE	0.1506	2	MCF10A_treated_with_TAM24hr-Ji2017	rs56175344	2	110015
AST	chr11:92364393-95364393-2	FALSE	FALSE	TRUE	TRUE	23	HEPHL1	chr11	93754377	FALSE	0.1506	2	MCF10A_treated_with_TAM24hr-Ji2017	rs138436783	2	108307
AST	chr5:67082098-78248373-3	FALSE	FALSE	TRUE	TRUE	14	HEXB	chr5	73980968	FALSE	0.026751	7	trophoblast_cell-ENCODE,uterus-ENCODE,H9-Roadmap,H1_BMP4_Derived_Mesendoderm_Cultured_Cells-Roadmap,placenta-Roadmap,Jurkat-Engreitz,H7,psoas_muscle-Roadmap,Jurkat_anti-CD3_PMA_4hr-Engreitz,coronary_artery-ENCODE,adipose_tissue-ENCODE,stomach-Roadmap,thymus_fetal-Roadmap,CD4-positive_helper_T_cell-Corces2016,adrenal_gland-ENCODE,iPS_DF_19.11_Cell_Line-Roadmap	rs76722284,rs12515263,rs12520598,rs770091961	7	366342
AST	chr10:69483629-72483629-1	FALSE	FALSE	TRUE	TRUE	26	HK1	chr10	71029755	FALSE	0.026824	4	PC-9-ENCODE,MCF10A_treated_with_TAM24hr-Ji2017,MCF10A-Ji2017,K562-Roadmap	rs35696875,rs4746822	3	46127
AST	chr10:69483629-72483629-1	FALSE	FALSE	TRUE	TRUE	26	HKDC1	chr10	70980058	TRUE	0.18146	1	coronary_artery_smooth_muscle_cell-Miller2016,endothelial_cell_of_umbilical_vein-Roadmap,pancreas-Roadmap,HeLa-S3-Roadmap,A673-ENCODE,Panc1-ENCODE,MDA-MB-231,T-cell-ENCODE,A549_treated_with_ethanol_0.02_percent_for_1_hour-Roadmap,CD3-positive_T_cell-Roadmap,H1_Derived_Mesenchymal_Stem_Cells-Roadmap,hepatocyte-ENCODE,PC-9-ENCODE,epithelial_cell_of_prostate-ENCODE,HT29,OCI-LY7-ENCODE,HCT116-ENCODE,K562-Roadmap,LoVo,small_intestine_fetal-Roadmap,keratinocyte-Roadmap,MM.1S-ENCODE	rs35696875,rs4746822,rs2394529	1	3570
AST	chr5:67082098-78248373-3	FALSE	FALSE	TRUE	TRUE	14	HMGCR	chr5	74632992	FALSE	0.040643	2	CD14-positive_monocyte_treated_with_BG_1h-Novakovic2016,liver-ENCODE,H1-hESC-Roadmap,spleen-ENCODE,H7,CD4-positive_helper_T_cell-ENCODE,trophoblast_cell-ENCODE,H1_BMP4_Derived_Mesendoderm_Cultured_Cells-Roadmap,iPS_DF_19.11_Cell_Line-Roadmap,uterus-ENCODE,Jurkat-Engreitz,Jurkat_anti-CD3_PMA_4hr-Engreitz,placenta-Roadmap,psoas_muscle-Roadmap,adrenal_gland-ENCODE,thymus_fetal-Roadmap,stomach-Roadmap,CD4-positive_helper_T_cell-Corces2016,coronary_artery-ENCODE,adipose_tissue-ENCODE	rs76722284,rs12515263,rs12520598,rs770091961	6	285682
AST	chr18:59283211-62283211-3	FALSE	FALSE	TRUE	TRUE	19	HMSD	chr18	61616587	FALSE	0.021147	2	CD3-positive_T_cell-Roadmap,spinal_cord_fetal-ENCODE	rs80030866,rs11875971	15	749012
AST	chr17:34573320-37573320-1	FALSE	FALSE	TRUE	TRUE	32	HNF1B	chr17	36105069	TRUE	0.038196	1	HT29,stomach-Roadmap,pancreas-Roadmap	rs17138478	1	31750
AST	chr19:17870340-20870340-3	FALSE	FALSE	TRUE	TRUE	61	HOMER3	chr19	19051113	FALSE	0.015065	13	CD14-positive_monocyte_treated_with_RPMI_d6-Novakovic2016	rs11670056	31	461171
AST	chr1:31948220-34948220-1	FALSE	FALSE	TRUE	TRUE	37	HPCA	chr1	33352097	FALSE	0.020353	13	dendritic_cell_treated_with_Lipopolysaccharide_100_ng-mL_for_1_hour-Garber2017,CD4-positive_helper_T_cell-ENCODE	rs10914634,rs10798922	4	96122
AST	chr18:76236966-78077248-2	FALSE	FALSE	TRUE	TRUE	11	HSBP1L1	chr18	77724581	FALSE	0.015124	8	T-cell-ENCODE,BJAB_anti-IgM_anti-CD40_4hr-Engreitz,Karpas-422-ENCODE	rs56376587	7	568045
AST	chr22:28257090-31257090-3	FALSE	FALSE	TRUE	TRUE	22	HSCB	chr22	29138019	FALSE	0.049659	2	muscle_of_leg_fetal-Roadmap,adrenal_gland_fetal-ENCODE,MCF10A_treated_with_TAM24hr-Ji2017,MCF10A-Ji2017,A673-ENCODE,IMR90-Roadmap,HepG2-Roadmap,fibroblast_of_arm-ENCODE,foreskin_fibroblast-Roadmap,fibroblast_of_lung-Roadmap,uterus-ENCODE,skeletal_muscle_myoblast-Roadmap,muscle_of_trunk_fetal-Roadmap,H1_Derived_Mesenchymal_Stem_Cells-Roadmap,A549_treated_with_ethanol_0.02_percent_for_1_hour-Roadmap,fibroblast_of_dermis-Roadmap,HeLa-S3-Roadmap,brite_adipose-Loft2014	rs5752776	2	22954
AST	chr12:110384608-113384608-2	FALSE	FALSE	TRUE	TRUE	41	HVCN1	chr12	111127617	NA	0	NA	THP1-Engreitz	rs540639423	15	717338
AST	chr19:0-12096988-3	TRUE	FALSE	FALSE	TRUE	65	ICAM1	chr19	10381516	FALSE	0.058231	4	adrenal_gland_fetal-ENCODE	rs34536443	10	81601
AST	chr19:0-12096988-3	TRUE	FALSE	FALSE	TRUE	65	ICAM3	chr19	10450510	FALSE	0.03873	6	induced_pluripotent_stem_cell-ENCODE,H1-hESC-Roadmap	rs34536443	1	12607
AST	chr19:0-12096988-3	TRUE	FALSE	FALSE	TRUE	65	ICAM4	chr19	10397642	FALSE	0.05701	5	bipolar_neuron_from_iPSC-ENCODE,adrenal_gland_fetal-ENCODE	rs34536443	9	65475
AST	chr15:57223939-62383281-2	FALSE	FALSE	TRUE	TRUE	8	ICE2	chr15	60771359	FALSE	0.024499	2	H1_Derived_Neuronal_Progenitor_Cultured_Cells-Roadmap,hepatocyte-ENCODE,ovary-Roadmap,body_of_pancreas-ENCODE,psoas_muscle-Roadmap	rs339969	2	111921
AST	chr2:108832292-115341030-1	FALSE	FALSE	TRUE	TRUE	26	IL1F10	chr2	113825546	TRUE	0.057566	1	CD14-positive_monocyte-ENCODE,CD14-positive_monocyte_treated_with_RPMI_1h-Novakovic2016,CD14-positive_monocyte_treated_with_BG_4h-Novakovic2016	rs6734238	1	15483
AST	chr2:108832292-115341030-1	FALSE	FALSE	TRUE	TRUE	26	IL1RN	chr2	113875469	FALSE	0.046014	2	dendritic_cell_treated_with_Lipopolysaccharide_0_ng-mL_for_0_hour-Garber2017,dendritic_cell_treated_with_Lipopolysaccharide_100_ng-mL_for_4_hour-Garber2017,CD14-positive_monocyte_treated_with_RPMI_d1-Novakovic2016,dendritic_cell_treated_with_Lipopolysaccharide_100_ng-mL_for_6_hour-Garber2017,CD14-positive_monocyte_treated_with_RPMI_d6-Novakovic2016,CD14-positive_monocyte-Novakovic2016,CD14-positive_monocyte_treated_with_RPMI_1h-Novakovic2016,CD14-positive_monocyte_treated_with_RPMI_4h-Novakovic2016,dendritic_cell_treated_with_Lipopolysaccharide_100_ng-mL_for_1_hour-Garber2017,CD14-positive_monocyte_treated_with_BG_d1-Novakovic2016,CD14-positive_monocyte_treated_with_BG_d6-Novakovic2016,dendritic_cell_treated_with_Lipopolysaccharide_100_ng-mL_for_2_hour-Garber2017,CD14-positive_monocyte_treated_with_LPS_1h-Novakovic2016,CD14-positive_monocyte_treated_with_LPS_d1-Novakovic2016,CD14-positive_monocyte_treated_with_BG_1h-Novakovic2016	rs6734238	4	34440
AST	chr16:1208558-4208558-2	FALSE	FALSE	TRUE	TRUE	64	IL32	chr16	3115312	TRUE	0.208723	1	GM12878-Roadmap,HepG2-Roadmap,T-cell-ENCODE,CD8-positive_alpha-beta_T_cell-Corces2016,CD4-positive_helper_T_cell-ENCODE,CD3-positive_T_cell-Roadmap,large_intestine_fetal-Roadmap,body_of_pancreas-ENCODE,CD8-positive_alpha-beta_T_cell-ENCODE,small_intestine_fetal-Roadmap,pancreas-Roadmap,endothelial_cell_of_umbilical_vein-Roadmap,myotube_originated_from_skeletal_muscle_myoblast-Roadmap	rs45499297,rs76580947	1	12
AST	chr2:108832292-115341030-1	FALSE	FALSE	TRUE	TRUE	26	IL36A	chr2	113763037	FALSE	0.023757	7	CD14-positive_monocyte_treated_with_LPS_1h-Novakovic2016,CD14-positive_monocyte_treated_with_BG_4h-Novakovic2016	rs6734238	5	77992
AST	chr2:108832292-115341030-1	FALSE	FALSE	TRUE	TRUE	26	IL36B	chr2	113810444	FALSE	0.038656	4	CD14-positive_monocyte_treated_with_BG_4h-Novakovic2016	rs6734238	3	30585
AST	chr2:108832292-115341030-1	FALSE	FALSE	TRUE	TRUE	26	IL36G	chr2	113735595	FALSE	0.025831	5	CD14-positive_monocyte_treated_with_LPS_d1-Novakovic2016,dendritic_cell_treated_with_Lipopolysaccharide_100_ng-mL_for_1_hour-Garber2017,dendritic_cell_treated_with_Lipopolysaccharide_100_ng-mL_for_6_hour-Garber2017,CD14-positive_monocyte_treated_with_LPS_1h-Novakovic2016,CD14-positive_monocyte_treated_with_BG_d1-Novakovic2016,dendritic_cell_treated_with_Lipopolysaccharide_100_ng-mL_for_2_hour-Garber2017,dendritic_cell_treated_with_Lipopolysaccharide_100_ng-mL_for_4_hour-Garber2017,CD14-positive_monocyte_treated_with_BG_4h-Novakovic2016	rs6734238	7	105434
AST	chr2:108832292-115341030-1	FALSE	FALSE	TRUE	TRUE	26	IL36RN	chr2	113816684	FALSE	0.043678	3	CD14-positive_monocyte-Novakovic2016,CD14-positive_monocyte_treated_with_RPMI_d6-Novakovic2016,CD14-positive_monocyte_treated_with_RPMI_4h-Novakovic2016,CD14-positive_monocyte_treated_with_BG_d6-Novakovic2016,CD14-positive_monocyte_treated_with_BG_d1-Novakovic2016,dendritic_cell_treated_with_Lipopolysaccharide_100_ng-mL_for_6_hour-Garber2017,CD14-positive_monocyte_treated_with_LPS_d1-Novakovic2016,dendritic_cell_treated_with_Lipopolysaccharide_100_ng-mL_for_4_hour-Garber2017,CD14-positive_monocyte_treated_with_LPS_1h-Novakovic2016,dendritic_cell_treated_with_Lipopolysaccharide_100_ng-mL_for_2_hour-Garber2017,CD14-positive_monocyte_treated_with_BG_4h-Novakovic2016	rs6734238	2	24345
AST	chr10:112447678-122924815-1	TRUE	FALSE	FALSE	FALSE	18	INPP5F	chr10	121485558	NA	0	NA	gastrocnemius_medialis-ENCODE	rs2234962	2	60744
AST	chr19:0-12096988-4	FALSE	FALSE	TRUE	TRUE	57	INSR	chr19	7294313	TRUE	0.03089	1	ovary-Roadmap,body_of_pancreas-ENCODE,pancreas-Roadmap	rs3745546,rs10405423,rs4804395	1	83124
AST	chr1:31948220-34948220-1	FALSE	FALSE	TRUE	TRUE	37	IQCC	chr1	32671235	FALSE	0.017074	22	CD14-positive_monocyte-Novakovic2016,dendritic_cell_treated_with_Lipopolysaccharide_100_ng-mL_for_6_hour-Garber2017	rs10914634,rs10798922	30	776984
AST	chr20:11462718-14462718-1	FALSE	FALSE	TRUE	TRUE	6	ISM1	chr20	13202417	FALSE	0.01725	2	HepG2-Roadmap,LoVo	rs168622,rs74181389	2	239700
AST	chr19:17870340-20870340-3	FALSE	FALSE	TRUE	TRUE	61	ISYNA1	chr19	18549111	FALSE	0.026033	6	CD14-positive_monocytes-Roadmap,CD14-positive_monocyte_treated_with_BG_1h-Novakovic2016,dendritic_cell_treated_with_Lipopolysaccharide_100_ng-mL_for_2_hour-Garber2017,CD14-positive_monocyte_treated_with_RPMI_d6-Novakovic2016	rs11670056	1	40831
AST	chr19:43930280-50759529-1	TRUE	FALSE	FALSE	TRUE	88	IZUMO1	chr19	49249189	FALSE	0.043587	3	liver-ENCODE	rs838133	3	10339
AST	chr11:92364393-95364393-1	FALSE	FALSE	TRUE	TRUE	23	IZUMO1R	chr11	94038802	FALSE	0.129184	3	MCF10A_treated_with_TAM24hr-Ji2017	rs56175344	3	174410
AST	chr11:92364393-95364393-2	FALSE	FALSE	TRUE	TRUE	23	IZUMO1R	chr11	94038802	FALSE	0.129184	3	MCF10A_treated_with_TAM24hr-Ji2017	rs138436783	3	176118
AST	chr2:41953721-44953721-1	TRUE	FALSE	FALSE	TRUE	19	KCNG3	chr2	42721237	FALSE	0.031615	5	CD14-positive_monocyte_treated_with_RPMI_d6-Novakovic2016,CD8-positive_alpha-beta_T_cell-Corces2016,CD14-positive_monocyte_treated_with_RPMI_d1-Novakovic2016	rs149290349	11	732483
AST	chr2:46774591-49774591-1	FALSE	FALSE	TRUE	FALSE	14	KCNK12	chr2	47797470	NA	0	NA	NCCIT	rs62135450,rs72816437	5	477120
AST	chr12:69613087-72613087-1	FALSE	FALSE	TRUE	TRUE	11	KCNMB4	chr12	70760061	FALSE	0.015777	2	spleen-ENCODE	rs2137537	3	353025
AST	chr16:1208558-4208558-1	FALSE	FALSE	TRUE	TRUE	90	KCTD5	chr16	2732494	TRUE	0.063893	1	adrenal_gland_fetal-ENCODE,stomach-Roadmap,K562-Roadmap,epithelial_cell_of_prostate-ENCODE	rs112367696	1	23937
AST	chr18:59283211-62283211-3	FALSE	FALSE	TRUE	TRUE	19	KDSR	chr18	61034506	FALSE	0.015195	6	spinal_cord_fetal-ENCODE	rs80030866	2	166931
AST	chr19:0-12096988-3	TRUE	FALSE	FALSE	TRUE	65	KEAP1	chr19	10613481	FALSE	0.028649	8	HepG2-Roadmap	rs45524632	13	150364
AST	chr9:115648430-118648430-1	FALSE	FALSE	TRUE	TRUE	31	KIF12	chr9	116861337	FALSE	0.046436	3	thymus_fetal-Roadmap	rs10733608	8	287092
AST	chr9:115648430-118648430-2	FALSE	FALSE	TRUE	TRUE	22	KIF12	chr9	116861337	FALSE	0.020868	7	liver-ENCODE	rs3762056,rs10982164,rs112164771,rs3762055	6	229729
AST	chr10:69483629-72483629-1	FALSE	FALSE	TRUE	TRUE	26	KIF1BP	chr10	70748476	FALSE	0.028693	3	PC-9-ENCODE,OCI-LY7-ENCODE,MCF10A-Ji2017,HCT116-ENCODE,K562-Roadmap,HT29,thymus_fetal-Roadmap,keratinocyte-Roadmap,LoVo,MM.1S-ENCODE,small_intestine_fetal-Roadmap	rs35696875,rs4746822	8	235152
AST	chr15:88841982-91841982-1	TRUE	FALSE	FALSE	TRUE	29	KIF7	chr15	90198682	FALSE	0.019306	5	liver-ENCODE	rs41276922	10	143299
AST	chr11:121018609-126885680-3	FALSE	FALSE	TRUE	TRUE	22	KIRREL3	chr11	126870766	NA	0	NA	brite_adipose-Loft2014	rs73632745	16	642108
AST	chr19:17870340-20870340-3	FALSE	FALSE	TRUE	TRUE	61	KLHL26	chr19	18747774	FALSE	0.022616	7	CD14-positive_monocyte_treated_with_LPS_d1-Novakovic2016,CD14-positive_monocyte_treated_with_LPS_4h-Novakovic2016,CD14-positive_monocyte_treated_with_RPMI_1h-Novakovic2016,CD14-positive_monocyte_treated_with_LPS_1h-Novakovic2016,dendritic_cell_treated_with_Lipopolysaccharide_100_ng-mL_for_2_hour-Garber2017,CD14-positive_monocyte_treated_with_LPS_d6-Novakovic2016,CD14-positive_monocyte_treated_with_RPMI_d6-Novakovic2016	rs11670056	14	157832
AST	chr1:31948220-34948220-1	FALSE	FALSE	TRUE	TRUE	37	KPNA6	chr1	32573643	FALSE	0.017578	21	CD14-positive_monocyte-Novakovic2016,dendritic_cell_treated_with_Lipopolysaccharide_100_ng-mL_for_6_hour-Garber2017	rs10914634,rs10798922	33	874576
AST	chr22:28257090-31257090-3	FALSE	FALSE	TRUE	TRUE	22	KREMEN1	chr22	29469065	FALSE	0.022658	5	fibroblast_of_dermis-Roadmap,HeLa-S3-Roadmap,brite_adipose-Loft2014	rs5752776	8	354000
AST	chr12:51764692-54764692-1	FALSE	FALSE	TRUE	TRUE	59	KRT18	chr12	53342842	FALSE	0.019428	10	PC-9-ENCODE	rs7308990	5	78151
AST	chr12:51764692-54764692-1	FALSE	FALSE	TRUE	TRUE	59	KRT4	chr12	53207900	FALSE	0.034494	2	PC-9-ENCODE	rs7308990	3	56791
AST	chr12:51764692-54764692-1	FALSE	FALSE	TRUE	TRUE	59	KRT5	chr12	52914243	FALSE	0.026772	4	PC-9-ENCODE	rs7308990	23	350448
AST	chr12:51764692-54764692-1	FALSE	FALSE	TRUE	TRUE	59	KRT6A	chr12	52887181	FALSE	0.023758	6	PC-9-ENCODE	rs7308990	25	377510
AST	chr12:51764692-54764692-1	FALSE	FALSE	TRUE	TRUE	59	KRT6B	chr12	52845910	FALSE	0.027004	3	PC-9-ENCODE	rs7308990	29	418781
AST	chr12:51764692-54764692-1	FALSE	FALSE	TRUE	TRUE	59	KRT6C	chr12	52867569	FALSE	0.025764	5	PC-9-ENCODE	rs7308990	27	397122
AST	chr12:51764692-54764692-1	FALSE	FALSE	TRUE	TRUE	59	KRT7	chr12	52626953	FALSE	0.017033	12	PC-9-ENCODE	rs7308990	48	637738
AST	chr12:51764692-54764692-1	FALSE	FALSE	TRUE	TRUE	59	KRT75	chr12	52828110	FALSE	0.023508	7	PC-9-ENCODE	rs7308990	32	436581
AST	chr12:51764692-54764692-1	FALSE	FALSE	TRUE	TRUE	59	KRT78	chr12	53242778	TRUE	0.039141	1	trophoblast_cell-ENCODE,PC-9-ENCODE	rs7308990	1	21913
AST	chr12:51764692-54764692-1	FALSE	FALSE	TRUE	TRUE	59	KRT8	chr12	53343650	FALSE	0.019429	9	PC-9-ENCODE	rs7308990	6	78959
AST	chr19:17870340-20870340-3	FALSE	FALSE	TRUE	TRUE	61	KXD1	chr19	18668571	FALSE	0.03344	3	dendritic_cell_treated_with_Lipopolysaccharide_100_ng-mL_for_6_hour-Garber2017,liver-ENCODE,CD14-positive_monocyte_treated_with_BG_d1-Novakovic2016,psoas_muscle-Roadmap,THP-1_monocyte-VanBortle2017,CD14-positive_monocyte_treated_with_RPMI_4h-Novakovic2016,CD14-positive_monocyte-ENCODE,CD14-positive_monocyte_treated_with_BG_4h-Novakovic2016,dendritic_cell_treated_with_Lipopolysaccharide_100_ng-mL_for_4_hour-Garber2017,THP1-Engreitz,CD14-positive_monocytes-Roadmap,CD14-positive_monocyte_treated_with_RPMI_d1-Novakovic2016,CD14-positive_monocyte-Novakovic2016,THP1_LPS_4hr-Engreitz,CD14-positive_monocyte_treated_with_BG_1h-Novakovic2016,CD14-positive_monocyte_treated_with_LPS_d1-Novakovic2016,CD14-positive_monocyte_treated_with_LPS_4h-Novakovic2016,CD14-positive_monocyte_treated_with_RPMI_1h-Novakovic2016,CD14-positive_monocyte_treated_with_LPS_1h-Novakovic2016,dendritic_cell_treated_with_Lipopolysaccharide_100_ng-mL_for_2_hour-Garber2017,CD14-positive_monocyte_treated_with_LPS_d6-Novakovic2016,CD14-positive_monocyte_treated_with_RPMI_d6-Novakovic2016	rs11670056	5	78629
AST	chr1:31948220-34948220-1	FALSE	FALSE	TRUE	TRUE	37	LCK	chr1	32716839	FALSE	0.018698	18	CD14-positive_monocyte_treated_with_BG_d1-Novakovic2016,CD14-positive_monocyte-Novakovic2016	rs10914634,rs10798922	25	731380
AST	chr2:46774591-49774591-1	FALSE	FALSE	TRUE	FALSE	14	LHCGR	chr2	48982880	NA	0	NA	iPS_DF_19.11_Cell_Line-Roadmap,NCCIT	rs62135450,rs72816437	11	708290
AST	chr15:57223939-62383281-1	FALSE	FALSE	TRUE	TRUE	14	LIPC	chr15	58724174	TRUE	0.087286	1	erythroblast-Corces2016	rs261334	1	236
AST	chr22:49594926-51304566-1	FALSE	FALSE	TRUE	TRUE	36	LMF2	chr22	50946135	FALSE	0.02612	8	endothelial_cell_of_umbilical_vein-Roadmap,MDA-MB-231	rs9616810	14	148790
AST	chr6:12027126-15027126-1	FALSE	FALSE	TRUE	TRUE	12	LOC100130357	chr6	13283674	FALSE	0.015125	9	OCI-LY7-ENCODE,BJAB_anti-IgM_anti-CD40_4hr-Engreitz	6:13527126_GA_G	7	243451
AST	chr9:115648430-118648430-1	FALSE	FALSE	TRUE	TRUE	31	LOC100505478	chr9	117444369	FALSE	0.038208	5	CD8-positive_alpha-beta_T_cell-ENCODE,Karpas-422-ENCODE,MM.1S-ENCODE	rs10733608	9	295940
AST	chr13:113051993-115169878-1	FALSE	FALSE	TRUE	TRUE	25	LOC101928841	chr13	114068708	TRUE	0.043433	1	CD14-positive_monocyte_treated_with_LPS_d6-Novakovic2016,CD14-positive_monocyte_treated_with_BG_d1-Novakovic2016,dendritic_cell_treated_with_Lipopolysaccharide_100_ng-mL_for_2_hour-Garber2017,CD14-positive_monocyte_treated_with_BG_d6-Novakovic2016,dendritic_cell_treated_with_Lipopolysaccharide_0_ng-mL_for_0_hour-Garber2017	rs9604045	6	141501
AST	chr19:0-12096988-1	TRUE	FALSE	FALSE	TRUE	47	LONP1	chr19	5720176	FALSE	0.021457	9	H9-Roadmap,H1_BMP4_Derived_Mesendoderm_Cultured_Cells-Roadmap,H1_Derived_Neuronal_Progenitor_Cultured_Cells-Roadmap,H1-hESC-Roadmap,A673-ENCODE,hepatocyte-ENCODE,OCI-LY7-ENCODE	rs79744308	11	111663
AST	chr3:186559443-189559443-1	FALSE	FALSE	TRUE	TRUE	7	LPP	chr3	187871660	TRUE	0.026222	1	mammary_epithelial_cell-Roadmap,myotube_originated_from_skeletal_muscle_myoblast-Roadmap,skeletal_muscle_myoblast-Roadmap,cardiac_muscle_cell-ENCODE	rs6771736,rs6787621	1	187782
AST	chr12:9075344-12075344-2	FALSE	FALSE	TRUE	TRUE	32	LRP6	chr12	12419811	FALSE	0.016361	2	CD14-positive_monocyte_treated_with_RPMI_d1-Novakovic2016	rs2723815	5	456973
AST	chr7:126095077-129095077-1	FALSE	FALSE	TRUE	TRUE	24	LRRC4	chr7	127671002	TRUE	0.015293	1	uterus-ENCODE	rs12536253	1	75926
AST	chr8:133052331-136052331-1	FALSE	FALSE	TRUE	TRUE	10	LRRC6	chr8	133687863	FALSE	0.017228	4	megakaryocyte-erythroid_progenitor-Corces2016,erythroblast-Corces2016	rs59413766	8	864467
AST	chr9:138467800-141213431-1	FALSE	FALSE	TRUE	TRUE	74	MAN1B1	chr9	139981378	FALSE	0.018475	4	Karpas-422-ENCODE,OCI-LY7-ENCODE,CD14-positive_monocyte_treated_with_RPMI_4h-Novakovic2016	9:139963091_G_A,9:139967800_G_A	3	13579
AST	chr22:49594926-51304566-1	FALSE	FALSE	TRUE	TRUE	36	MAPK11	chr22	50708822	FALSE	0.019578	18	endothelial_cell_of_umbilical_vein-Roadmap	rs9616810	21	386103
AST	chr22:49594926-51304566-1	FALSE	FALSE	TRUE	TRUE	36	MAPK12	chr22	50700239	FALSE	0.022306	13	MDA-MB-231,endothelial_cell_of_umbilical_vein-Roadmap	rs9616810	22	394686
AST	chr22:49594926-51304566-1	FALSE	FALSE	TRUE	TRUE	36	MAPK8IP2	chr22	51039113	FALSE	0.019077	19	spleen-ENCODE	rs9616810	3	55812
AST	chr12:110384608-113384608-2	FALSE	FALSE	TRUE	TRUE	41	MAPKAPK5	chr12	112280031	FALSE	0.02095	7	THP1-Engreitz,CD14-positive_monocyte_treated_with_LPS_d6-Novakovic2016	rs540639423	8	435076
AST	chr1:218601499-221601499-2	TRUE	FALSE	FALSE	TRUE	11	MARC1	chr1	220960038	TRUE	0.033699	1	hepatocyte-ENCODE	rs2642438	1	14506
AST	chr1:31948220-34948220-1	FALSE	FALSE	TRUE	TRUE	37	MARCKSL1	chr1	32801840	FALSE	0.016623	23	dendritic_cell_treated_with_Lipopolysaccharide_100_ng-mL_for_6_hour-Garber2017	rs10798922,rs10914634	23	646379
AST	chr3:147694337-153494174-1	FALSE	FALSE	TRUE	TRUE	10	MBNL1	chr3	152017193	TRUE	0.036596	1	THP_pmaLPS_ATAC_2h,THP_pmaLPS_ATAC_12h,endothelial_cell_of_umbilical_vein-Roadmap	rs7610095	1	23020
AST	chr1:149216980-152216980-2	FALSE	FALSE	TRUE	TRUE	63	MCL1	chr1	150552214	TRUE	0.423863	1	small_intestine_fetal-Roadmap,PC-9-ENCODE,B_cell-ENCODE,HT29,HeLa-S3-Roadmap,cardiac_muscle_cell-ENCODE,LoVo,CD19-positive_B_cell-Roadmap,adrenal_gland-ENCODE,fibroblast_of_lung-Roadmap,muscle_of_leg_fetal-Roadmap,THP_pmaLPS_ATAC_1h,epithelial_cell_of_prostate-ENCODE,HepG2-Roadmap,brite_adipose-Loft2014,ovary-Roadmap,OCI-LY7-ENCODE,IMR90-Roadmap,hepatocyte-ENCODE,osteoblast-ENCODE,THP_pmaLPS_ATAC_2h,MM.1S-ENCODE,H1_Derived_Mesenchymal_Stem_Cells-Roadmap,skeletal_muscle_myoblast-Roadmap,THP_pmaLPS_ATAC_48h,dendritic_cell_treated_with_Lipopolysaccharide_100_ng-mL_for_1_hour-Garber2017,T-cell-ENCODE,CD34-positive_mobilized-Roadmap,thyroid_gland-ENCODE,spleen-ENCODE,foreskin_fibroblast-Roadmap,THP_pmaLPS_ATAC_72h,dendritic_cell_treated_with_Lipopolysaccharide_100_ng-mL_for_30_minute-Garber2017,THP_pmaLPS_ATAC_96h,THP_pmaLPS_ATAC_6h,astrocyte-ENCODE,liver-ENCODE,H1-hESC-Roadmap,SK-N-SH-ENCODE,MCF-7-ENCODE,induced_pluripotent_stem_cell-ENCODE,THP_pmaLPS_ATAC_120h,THP_pmaLPS_ATAC_24h,Karpas-422-ENCODE,body_of_pancreas-ENCODE,iPS_DF_19.11_Cell_Line-Roadmap,erythroblast-Corces2016,CD14-positive_monocyte-Novakovic2016,THP_pmaLPS_ATAC_12h,thymus_fetal-Roadmap,stomach_fetal-Roadmap,CD56-positive_natural_killer_cells-Roadmap,H7,gastrocnemius_medialis-ENCODE,H1_BMP4_Derived_Trophoblast_Cultured_Cells-Roadmap,trophoblast_cell-ENCODE,keratinocyte-Roadmap,THP1-Engreitz,NCCIT,CD14-positive_monocyte_treated_with_LPS_d1-Novakovic2016,MCF10A_treated_with_TAM24hr-Ji2017,H1_BMP4_Derived_Mesendoderm_Cultured_Cells-Roadmap,muscle_of_trunk_fetal-Roadmap,CD14-positive_monocyte-ENCODE,CD14-positive_monocyte_treated_with_BG_4h-Novakovic2016,fibroblast_of_arm-ENCODE,H9-Roadmap,mammary_epithelial_cell-Roadmap,CD14-positive_monocytes-Roadmap,adrenal_gland_fetal-ENCODE,uterus-ENCODE,myotube_originated_from_skeletal_muscle_myoblast-Roadmap,CD14-positive_monocyte_treated_with_BG_1h-Novakovic2016,spinal_cord_fetal-ENCODE,white_adipose-Loft2014,CD14-positive_monocyte_treated_with_LPS_d6-Novakovic2016,H1_Derived_Neuronal_Progenitor_Cultured_Cells-Roadmap,psoas_muscle-Roadmap,bipolar_neuron_from_iPSC-ENCODE,A673-ENCODE,dendritic_cell_treated_with_Lipopolysaccharide_100_ng-mL_for_2_hour-Garber2017,dendritic_cell_treated_with_Lipopolysaccharide_100_ng-mL_for_6_hour-Garber2017,CD14-positive_monocyte_treated_with_RPMI_d1-Novakovic2016,CD14-positive_monocyte_treated_with_LPS_4h-Novakovic2016,CD14-positive_monocyte_treated_with_BG_d1-Novakovic2016,CD14-positive_monocyte_treated_with_RPMI_4h-Novakovic2016,CD14-positive_monocyte_treated_with_RPMI_1h-Novakovic2016,CD14-positive_monocyte_treated_with_LPS_1h-Novakovic2016	rs16837903	1	23996
AST	chr10:112447678-122924815-1	TRUE	FALSE	FALSE	FALSE	18	MCMBP	chr10	121632395	NA	0	NA	gastrocnemius_medialis-ENCODE	rs2234962	5	207581
AST	chr6:12027126-15027126-1	FALSE	FALSE	TRUE	TRUE	12	MCUR1	chr6	13814792	FALSE	0.016424	7	OCI-LY7-ENCODE	6:13527126_GA_G	8	287667
AST	chr15:88841982-91841982-1	TRUE	FALSE	FALSE	TRUE	29	MESP1	chr15	90294540	FALSE	0.030935	3	pancreas-Roadmap,body_of_pancreas-ENCODE,liver-ENCODE	rs41276922	3	47441
AST	chr15:88841982-91841982-1	TRUE	FALSE	FALSE	TRUE	29	MESP2	chr15	90319588	FALSE	0.063635	2	pancreas-Roadmap,body_of_pancreas-ENCODE,liver-ENCODE	rs41276922	2	22393
AST	chr3:10896588-13896588-2	FALSE	FALSE	TRUE	TRUE	15	MKRN2	chr3	12598512	FALSE	0.018917	5	trophoblast_cell-ENCODE	rs56268840	7	358582
AST	chr3:10896588-13896588-2	FALSE	FALSE	TRUE	TRUE	15	MKRN2OS	chr3	12586963	FALSE	0.018519	7	trophoblast_cell-ENCODE	rs56268840	5	347033
AST	chr22:49594926-51304566-1	FALSE	FALSE	TRUE	TRUE	36	MLC1	chr22	50523781	FALSE	0.02112	14	MDA-MB-231	rs9616810	29	571144
AST	chr22:49594926-51304566-1	FALSE	FALSE	TRUE	TRUE	36	MOV10L1	chr22	50528434	FALSE	0.015706	24	endothelial_cell_of_umbilical_vein-Roadmap	rs9616810	28	566491
AST	chr11:92364393-95364393-1	FALSE	FALSE	TRUE	TRUE	23	MRE11	chr11	94227040	FALSE	0.12019	5	MCF10A_treated_with_TAM24hr-Ji2017	rs56175344	7	362648
AST	chr11:92364393-95364393-2	FALSE	FALSE	TRUE	TRUE	23	MRE11	chr11	94227040	FALSE	0.12019	5	MCF10A_treated_with_TAM24hr-Ji2017	rs138436783	7	364356
AST	chr19:0-12096988-3	TRUE	FALSE	FALSE	TRUE	65	MRPL4	chr19	10362639	FALSE	0.028371	9	adrenal_gland_fetal-ENCODE,bipolar_neuron_from_iPSC-ENCODE	rs34536443	11	100478
AST	chr2:41953721-44953721-1	TRUE	FALSE	FALSE	TRUE	19	MTA3	chr2	42795656	FALSE	0.034076	4	CD8-positive_alpha-beta_T_cell-Corces2016,CD14-positive_monocyte_treated_with_RPMI_d1-Novakovic2016,erythroblast-Corces2016	rs149290349	10	658064
AST	chr1:91127191-96184137-2	FALSE	FALSE	TRUE	TRUE	23	MTF2	chr1	93544791	FALSE	0.020947	3	placenta-Roadmap,hepatocyte-ENCODE,SK-N-SH-ENCODE,thyroid_gland-ENCODE,natural_killer_cell-Corces2016,adipose_tissue-ENCODE,uterus-ENCODE	rs945631	2	109115
AST	chr12:110384608-113384608-2	FALSE	FALSE	TRUE	TRUE	41	NAA25	chr12	112546635	FALSE	0.020332	9	THP1-Engreitz,CD14-positive_monocyte_treated_with_LPS_d6-Novakovic2016	rs540639423	14	701680
AST	chr10:112447678-122924815-1	TRUE	FALSE	FALSE	FALSE	18	NANOS1	chr10	120789227	NA	0	NA	gastrocnemius_medialis-ENCODE	rs2234962	12	635587
AST	chr22:49594926-51304566-1	FALSE	FALSE	TRUE	TRUE	36	NCAPH2	chr22	50946644	FALSE	0.02612	8	endothelial_cell_of_umbilical_vein-Roadmap,MDA-MB-231	rs9616810	13	148281
AST	chr3:168598443-173794500-2	FALSE	FALSE	TRUE	TRUE	9	NCEH1	chr3	172429008	FALSE	0.017663	2	HT29,T-cell-ENCODE	rs234043	2	117297
AST	chr8:133052331-136052331-1	FALSE	FALSE	TRUE	TRUE	10	NDRG1	chr8	134309547	FALSE	0.015315	7	megakaryocyte-erythroid_progenitor-Corces2016,erythroblast-Corces2016,K562-Roadmap	rs59413766	2	242783
AST	chr19:0-12096988-1	TRUE	FALSE	FALSE	TRUE	47	NDUFA11	chr19	5904024	FALSE	0.024877	7	HCT116-ENCODE,spinal_cord_fetal-ENCODE,H9-Roadmap,H1_BMP4_Derived_Mesendoderm_Cultured_Cells-Roadmap,H1_Derived_Neuronal_Progenitor_Cultured_Cells-Roadmap,H1-hESC-Roadmap,A673-ENCODE,OCI-LY7-ENCODE,hepatocyte-ENCODE	rs79744308	7	72185
AST	chr10:69483629-72483629-1	FALSE	FALSE	TRUE	TRUE	26	NEUROG3	chr10	71333210	NA	0	NA	MM.1S-ENCODE	rs35696875,rs4746822	11	349582
AST	chr18:76236966-78077248-2	FALSE	FALSE	TRUE	TRUE	11	NFATC1	chr18	77160273	TRUE	0.390639	1	GM12878-Roadmap,cardiac_muscle_cell-ENCODE,CD56-positive_natural_killer_cells-Roadmap,THP_pmaLPS_ATAC_0h,CD34-positive_mobilized-Roadmap,CD14-positive_monocytes-Roadmap,pancreas-Roadmap,ovary-Roadmap,A549_treated_with_ethanol_0.02_percent_for_1_hour-Roadmap,hepatocyte-ENCODE,THP-1_macrophage-VanBortle2017,uterus-ENCODE,dendritic_cell_treated_with_Lipopolysaccharide_100_ng-mL_for_4_hour-Garber2017,megakaryocyte-erythroid_progenitor-Corces2016,psoas_muscle-Roadmap,Jurkat_anti-CD3_PMA_4hr-Engreitz,thyroid_gland-ENCODE,OCI-LY7-ENCODE,CD19-positive_B_cell-Roadmap,B_cell-ENCODE,CD3-positive_T_cell-Roadmap,BJAB_anti-IgM_anti-CD40_4hr-Engreitz,dendritic_cell_treated_with_Lipopolysaccharide_100_ng-mL_for_6_hour-Garber2017,LoVo,T-cell-ENCODE,natural_killer_cell-Corces2016,stomach_fetal-Roadmap,dendritic_cell_treated_with_Lipopolysaccharide_100_ng-mL_for_2_hour-Garber2017,adipose_tissue-ENCODE,dendritic_cell_treated_with_Lipopolysaccharide_100_ng-mL_for_30_minute-Garber2017,Jurkat-Engreitz,A673-ENCODE,MCF-7-ENCODE,Karpas-422-ENCODE,transverse_colon-ENCODE,spinal_cord_fetal-ENCODE,osteoblast-ENCODE,fibroblast_of_arm-ENCODE,muscle_of_trunk_fetal-Roadmap,muscle_of_leg_fetal-Roadmap	rs8096658,rs56376587,rs71359461,rs750985683	1	3737
AST	chr17:39909141-47643042-3	FALSE	FALSE	TRUE	FALSE	46	NFE2L1	chr17	46125666	NA	0	NA	gastrocnemius_medialis-ENCODE	rs7209484	1	17375
AST	chr10:112447678-122924815-3	FALSE	FALSE	TRUE	TRUE	14	NHLRC2	chr10	115614390	FALSE	0.022731	2	foreskin_fibroblast-Roadmap,skeletal_muscle_myoblast-Roadmap,H1_Derived_Mesenchymal_Stem_Cells-Roadmap,A549_treated_with_ethanol_0.02_percent_for_1_hour-Roadmap	rs72823014	4	171845
AST	chr9:94392726-99747204-1	FALSE	FALSE	TRUE	TRUE	21	NINJ1	chr9	95896570	TRUE	0.051059	1	Jurkat_anti-CD3_PMA_4hr-Engreitz,SK-N-SH-ENCODE	rs1110236,rs7018885	1	6024
AST	chr9:138467800-141213431-1	FALSE	FALSE	TRUE	TRUE	74	NPDC1	chr9	139940676	FALSE	0.035273	3	BJAB_anti-IgM_anti-CD40_4hr-Engreitz,CD14-positive_monocyte_treated_with_RPMI_4h-Novakovic2016,OCI-LY7-ENCODE	9:139967800_G_A,9:139964133_C_G,9:139963091_G_A	5	27123
AST	chr12:51764692-54764692-1	FALSE	FALSE	TRUE	TRUE	59	NR4A1	chr12	52445185	FALSE	0.015038	13	PC-9-ENCODE	rs7308990	54	819506
AST	chr19:0-12096988-1	TRUE	FALSE	FALSE	TRUE	47	NRTN	chr19	5823812	TRUE	0.231495	1	CD19-positive_B_cell-Roadmap,T-cell-ENCODE,CD4-positive_helper_T_cell-ENCODE,HCT116-ENCODE,H9-Roadmap,H1_Derived_Neuronal_Progenitor_Cultured_Cells-Roadmap,OCI-LY7-ENCODE	rs79744308	2	8027
AST	chr5:67082098-78248373-3	FALSE	FALSE	TRUE	TRUE	14	NSA2	chr5	74062815	FALSE	0.035588	4	CD4-positive_helper_T_cell-ENCODE,spleen-ENCODE,H1-hESC-Roadmap,H1_BMP4_Derived_Mesendoderm_Cultured_Cells-Roadmap,trophoblast_cell-ENCODE,H7,uterus-ENCODE,placenta-Roadmap,Jurkat-Engreitz,psoas_muscle-Roadmap,Jurkat_anti-CD3_PMA_4hr-Engreitz,thymus_fetal-Roadmap,stomach-Roadmap,coronary_artery-ENCODE,iPS_DF_19.11_Cell_Line-Roadmap,CD4-positive_helper_T_cell-Corces2016,adipose_tissue-ENCODE,adrenal_gland-ENCODE	rs12515263,rs12520598,rs770091961,rs76722284	5	284495
AST	chr2:10382651-13382651-2	TRUE	FALSE	FALSE	FALSE	13	NTSR2	chr2	11810329	NA	0	NA	white_adipose-Loft2014	rs58026116	2	43634
AST	chr22:49594926-51304566-1	FALSE	FALSE	TRUE	TRUE	36	ODF3B	chr22	50971008	FALSE	0.020415	16	MDA-MB-231	rs9616810	9	123917
AST	chr9:115648430-118648430-1	FALSE	FALSE	TRUE	TRUE	31	ORM1	chr9	117085302	FALSE	0.019137	18	osteoblast-ENCODE	rs7041363	3	63127
AST	chr9:115648430-118648430-2	FALSE	FALSE	TRUE	TRUE	22	ORM1	chr9	117085302	FALSE	0.126178	2	HepG2-Roadmap,liver-ENCODE	rs3762056,rs112164771,rs10982164,rs3762055	2	5764
AST	chr9:115648430-118648430-2	FALSE	FALSE	TRUE	TRUE	22	ORM2	chr9	117092068	TRUE	0.146024	1	HepG2-Roadmap,liver-ENCODE	rs3762055,rs10982164,rs3762056,rs112164771	1	1002
AST	chr14:19438251-22438251-1	FALSE	FALSE	TRUE	TRUE	57	OSGEP	chr14	20923267	FALSE	0.143608	2	trophoblast_cell-ENCODE,MCF10A-Ji2017,CD14-positive_monocyte_treated_with_LPS_4h-Novakovic2016,CD14-positive_monocyte_treated_with_RPMI_4h-Novakovic2016,CD14-positive_monocyte_treated_with_LPS_d1-Novakovic2016,CD14-positive_monocyte_treated_with_RPMI_1h-Novakovic2016,CD14-positive_monocyte_treated_with_LPS_1h-Novakovic2016,CD14-positive_monocyte-Novakovic2016	rs1760940	4	14983
AST	chr2:41953721-44953721-1	TRUE	FALSE	FALSE	TRUE	19	OXER1	chr2	42991401	FALSE	0.028282	10	CD14-positive_monocyte_treated_with_RPMI_d1-Novakovic2016,erythroblast-Corces2016	rs149290349	6	462319
AST	chr3:147694337-153494174-1	FALSE	FALSE	TRUE	TRUE	10	P2RY1	chr3	152552481	FALSE	0.017871	2	THP_pmaLPS_ATAC_12h	rs7610095	5	558308
AST	chr11:92364393-95364393-1	FALSE	FALSE	TRUE	TRUE	23	PANX1	chr11	93862093	TRUE	0.56906	1	PC-9-ENCODE,white_adipose-Loft2014,keratinocyte-Roadmap,MCF10A_treated_with_TAM24hr-Ji2017	rs56175344	1	2299
AST	chr11:92364393-95364393-2	FALSE	FALSE	TRUE	TRUE	23	PANX1	chr11	93862093	TRUE	0.56906	1	erythroblast-Corces2016,dendritic_cell_treated_with_Lipopolysaccharide_100_ng-mL_for_4_hour-Garber2017,CD34-positive_mobilized-Roadmap,fibroblast_of_arm-ENCODE,H1_Derived_Mesenchymal_Stem_Cells-Roadmap,astrocyte-ENCODE,Karpas-422-ENCODE,keratinocyte-Roadmap,PC-9-ENCODE,psoas_muscle-Roadmap,LNCAP,foreskin_fibroblast-Roadmap,skeletal_muscle_myoblast-Roadmap,fibroblast_of_lung-Roadmap,CD19-positive_B_cell-Roadmap,CD14-positive_monocytes-Roadmap,fibroblast_of_dermis-Roadmap,gastrocnemius_medialis-ENCODE,IMR90-Roadmap,spinal_cord_fetal-ENCODE,OCI-LY7-ENCODE,H1_Derived_Neuronal_Progenitor_Cultured_Cells-Roadmap,cardiac_muscle_cell-ENCODE,osteoblast-ENCODE,ovary-Roadmap,H1_BMP4_Derived_Mesendoderm_Cultured_Cells-Roadmap,myotube_originated_from_skeletal_muscle_myoblast-Roadmap,trophoblast_cell-ENCODE,HT29,HAP1,induced_pluripotent_stem_cell-ENCODE,CD56-positive_natural_killer_cells-Roadmap,HCT116-ENCODE,mammary_epithelial_cell-Roadmap,T-cell-ENCODE,A549_treated_with_ethanol_0.02_percent_for_1_hour-Roadmap,CD14-positive_monocyte-ENCODE,GM12878-Roadmap,A673-ENCODE,HeLa-S3-Roadmap,muscle_of_leg_fetal-Roadmap,epithelial_cell_of_prostate-ENCODE,LoVo,muscle_of_trunk_fetal-Roadmap,MCF10A-Ji2017,CD3-positive_T_cell-Roadmap,uterus-ENCODE,body_of_pancreas-ENCODE,adrenal_gland_fetal-ENCODE,pancreas-Roadmap,iPS_DF_19.11_Cell_Line-Roadmap,B_cell-ENCODE,placenta-Roadmap,CD8-positive_alpha-beta_T_cell-ENCODE,MM.1S-ENCODE,heart_ventricle-ENCODE,stomach_fetal-Roadmap,H1-hESC-Roadmap,stomach-Roadmap,MDA-MB-231,bipolar_neuron_from_iPSC-ENCODE,Panc1-ENCODE,MCF-7-ENCODE,breast_epithelium-ENCODE,large_intestine_fetal-Roadmap,hepatocyte-ENCODE,small_intestine_fetal-Roadmap,MCF10A_treated_with_TAM24hr-Ji2017	rs138436783	1	591
AST	chr18:76236966-78077248-2	FALSE	FALSE	TRUE	TRUE	11	PARD6G	chr18	78005397	FALSE	0.019594	4	CD34-positive_mobilized-Roadmap,Jurkat-Engreitz	rs56376587	11	848861
AST	chr2:108832292-115341030-1	FALSE	FALSE	TRUE	TRUE	26	PAX8	chr2	114036498	FALSE	0.021317	8	CD14-positive_monocyte_treated_with_BG_4h-Novakovic2016	rs6734238	9	195469
AST	chr13:113051993-115169878-1	FALSE	FALSE	TRUE	TRUE	25	PCID2	chr13	113863234	FALSE	0.03714	2	CD14-positive_monocyte_treated_with_BG_d1-Novakovic2016,dendritic_cell_treated_with_Lipopolysaccharide_100_ng-mL_for_2_hour-Garber2017,CD14-positive_monocyte_treated_with_LPS_d6-Novakovic2016,dendritic_cell_treated_with_Lipopolysaccharide_100_ng-mL_for_1_hour-Garber2017,CD14-positive_monocyte_treated_with_BG_d6-Novakovic2016,dendritic_cell_treated_with_Lipopolysaccharide_100_ng-mL_for_30_minute-Garber2017,dendritic_cell_treated_with_Lipopolysaccharide_100_ng-mL_for_6_hour-Garber2017,dendritic_cell_treated_with_Lipopolysaccharide_0_ng-mL_for_0_hour-Garber2017,CD14-positive_monocyte_treated_with_RPMI_d6-Novakovic2016,dendritic_cell_treated_with_Lipopolysaccharide_100_ng-mL_for_4_hour-Garber2017	rs9604045	3	63973
AST	chr12:19498109-22498109-2	FALSE	FALSE	TRUE	TRUE	8	PDE3A	chr12	20724797	TRUE	0.024565	1	muscle_of_leg_fetal-Roadmap,muscle_of_trunk_fetal-Roadmap	rs11045236,rs7488772,rs11045237	1	145223
AST	chr2:10382651-13382651-2	TRUE	FALSE	FALSE	FALSE	13	PDIA6	chr2	10972611	NA	0	NA	white_adipose-Loft2014	rs58026116	9	881352
AST	chr16:1208558-4208558-1	FALSE	FALSE	TRUE	TRUE	90	PDPK1	chr16	2587964	FALSE	0.019893	3	epithelial_cell_of_prostate-ENCODE	rs112367696	5	120593
AST	chr15:88841982-91841982-1	TRUE	FALSE	FALSE	TRUE	29	PEX11A	chr15	90234015	FALSE	0.018922	8	pancreas-Roadmap,body_of_pancreas-ENCODE,liver-ENCODE	rs41276922	6	107966
AST	chr1:31948220-34948220-1	FALSE	FALSE	TRUE	TRUE	37	PHC2	chr1	33841194	FALSE	0.015679	26	MM.1S-ENCODE,T-cell-ENCODE	rs10798922,rs10914634	16	392975
AST	chr8:133052331-136052331-1	FALSE	FALSE	TRUE	TRUE	10	PHF20L1	chr8	133787603	FALSE	0.015333	6	erythroblast-Corces2016	rs59413766	6	764727
AST	chr1:108970764-114681720-5	FALSE	FALSE	TRUE	TRUE	30	PIFO	chr1	111889181	FALSE	0.017115	5	large_intestine_fetal-Roadmap,IMR90-Roadmap,fibroblast_of_arm-ENCODE,fibroblast_of_dermis-Roadmap	rs2494015	6	152793
AST	chr1:87646852-90646852-1	FALSE	FALSE	TRUE	TRUE	13	PKN2	chr1	89149826	TRUE	0.098168	1	LoVo,erythroblast-Corces2016	rs1002436,rs10922478	1	2975
AST	chr2:41953721-44953721-1	TRUE	FALSE	FALSE	TRUE	19	PLEKHH2	chr2	43864438	FALSE	0.029929	6	CD14-positive_monocyte_treated_with_RPMI_d6-Novakovic2016,CD8-positive_alpha-beta_T_cell-Corces2016,CD14-positive_monocyte_treated_with_RPMI_d1-Novakovic2016,erythroblast-Corces2016	rs149290349	3	410718
AST	chr15:88841982-91841982-1	TRUE	FALSE	FALSE	TRUE	29	PLIN1	chr15	90222648	FALSE	0.01653	10	liver-ENCODE	rs41276922	9	119333
AST	chr14:19438251-22438251-1	FALSE	FALSE	TRUE	TRUE	57	PNP	chr14	20937537	TRUE	0.41017	1	HepG2-Roadmap,trophoblast_cell-ENCODE,CD14-positive_monocyte_treated_with_RPMI_d6-Novakovic2016,dendritic_cell_treated_with_Lipopolysaccharide_100_ng-mL_for_2_hour-Garber2017,erythroblast-Corces2016,induced_pluripotent_stem_cell-ENCODE,Panc1-ENCODE,CD3-positive_T_cell-Roadmap,IMR90-Roadmap,mammary_epithelial_cell-Roadmap,GM12878-Roadmap,T-cell-ENCODE,THP-1_monocyte-VanBortle2017,H1_Derived_Neuronal_Progenitor_Cultured_Cells-Roadmap,CD14-positive_monocyte_treated_with_BG_d1-Novakovic2016,LoVo,CD56-positive_natural_killer_cells-Roadmap,A673-ENCODE,megakaryocyte-erythroid_progenitor-Corces2016,CD8-positive_alpha-beta_T_cell-ENCODE,H1_BMP4_Derived_Trophoblast_Cultured_Cells-Roadmap,dendritic_cell_treated_with_Lipopolysaccharide_100_ng-mL_for_1_hour-Garber2017,THP-1_macrophage-VanBortle2017,astrocyte-ENCODE,stomach_fetal-Roadmap,OCI-LY7-ENCODE,CD14-positive_monocyte_treated_with_BG_4h-Novakovic2016,CD4-positive_helper_T_cell-ENCODE,epithelial_cell_of_prostate-ENCODE,B_cell-ENCODE,CD34-positive_mobilized-Roadmap,placenta-Roadmap,iPS_DF_19.11_Cell_Line-Roadmap,H9-Roadmap,MCF-7-ENCODE,psoas_muscle-Roadmap,HeLa-S3-Roadmap,fibroblast_of_arm-ENCODE,H1_Derived_Mesenchymal_Stem_Cells-Roadmap,body_of_pancreas-ENCODE,foreskin_fibroblast-Roadmap,HCT116-ENCODE,CD14-positive_monocyte_treated_with_BG_1h-Novakovic2016,HAP1,stomach-Roadmap,pancreas-Roadmap,fibroblast_of_dermis-Roadmap,Karpas-422-ENCODE,HT29,small_intestine_fetal-Roadmap,THP_pmaLPS_ATAC_0h,A549_treated_with_ethanol_0.02_percent_for_1_hour-Roadmap,spleen-ENCODE,H1_BMP4_Derived_Mesendoderm_Cultured_Cells-Roadmap,PC-9-ENCODE,dendritic_cell_treated_with_Lipopolysaccharide_100_ng-mL_for_30_minute-Garber2017,dendritic_cell_treated_with_Lipopolysaccharide_100_ng-mL_for_6_hour-Garber2017,CD14-positive_monocyte_treated_with_RPMI_d1-Novakovic2016,CD14-positive_monocyte-ENCODE,endothelial_cell_of_umbilical_vein-Roadmap,dendritic_cell_treated_with_Lipopolysaccharide_100_ng-mL_for_4_hour-Garber2017,MDA-MB-231,keratinocyte-Roadmap,CD14-positive_monocytes-Roadmap,MCF10A_treated_with_TAM24hr-Ji2017,CD14-positive_monocyte_treated_with_LPS_4h-Novakovic2016,MCF10A-Ji2017,CD14-positive_monocyte_treated_with_RPMI_4h-Novakovic2016,CD14-positive_monocyte_treated_with_LPS_d1-Novakovic2016,CD14-positive_monocyte_treated_with_RPMI_1h-Novakovic2016,CD14-positive_monocyte_treated_with_LPS_1h-Novakovic2016,CD14-positive_monocyte-Novakovic2016	rs1760940	1	713
AST	chr5:67082098-78248373-3	FALSE	FALSE	TRUE	TRUE	14	POC5	chr5	75008280	NA	0	NA	CD4-positive_helper_T_cell-Corces2016	rs12515263,rs12520598	12	660970
AST	chr9:115648430-118648430-1	FALSE	FALSE	TRUE	TRUE	31	POLE3	chr9	116173029	FALSE	0.018949	19	CD8-positive_alpha-beta_T_cell-ENCODE,MM.1S-ENCODE,thymus_fetal-Roadmap,Karpas-422-ENCODE	rs10733608	17	975400
AST	chr5:67082098-78248373-3	FALSE	FALSE	TRUE	TRUE	14	POLK	chr5	74807574	FALSE	0.019546	10	H7,coronary_artery-ENCODE,adrenal_gland-ENCODE,thymus_fetal-Roadmap,stomach-Roadmap,adipose_tissue-ENCODE,CD4-positive_helper_T_cell-Corces2016,iPS_DF_19.11_Cell_Line-Roadmap	rs12515263,rs12520598,rs76722284,rs770091961	10	460264
AST	chr19:0-12096988-3	TRUE	FALSE	FALSE	TRUE	65	PPAN	chr19	10216898	FALSE	0.019007	13	adrenal_gland_fetal-ENCODE,bipolar_neuron_from_iPSC-ENCODE	rs34536443	22.5	246219
AST	chr19:0-12096988-3	TRUE	FALSE	FALSE	TRUE	65	PPAN-P2RY11	chr19	10216898	FALSE	0.019007	13	adrenal_gland_fetal-ENCODE,bipolar_neuron_from_iPSC-ENCODE	rs34536443	22.5	246219
AST	chr3:10896588-13896588-2	FALSE	FALSE	TRUE	TRUE	15	PPARG	chr3	12329348	TRUE	0.046732	1	stomach_fetal-Roadmap,trophoblast_cell-ENCODE	rs56268840	2	89418
AST	chr2:41953721-44953721-1	TRUE	FALSE	FALSE	TRUE	19	PPM1B	chr2	44395941	FALSE	0.015684	17	erythroblast-Corces2016	rs149290349	14	942221
AST	chr2:46774591-49774591-1	FALSE	FALSE	TRUE	FALSE	14	PPP1R21	chr2	48667907	NA	0	NA	NCCIT	rs62135450,rs72816437	4	393317
AST	chr12:110384608-113384608-2	FALSE	FALSE	TRUE	TRUE	41	PPTC7	chr12	111021064	FALSE	0.016126	20	CD14-positive_monocyte_treated_with_LPS_d6-Novakovic2016	rs540639423	18	823891
AST	chr18:76236966-78077248-2	FALSE	FALSE	TRUE	TRUE	11	PQLC1	chr18	77711653	FALSE	0.015596	7	OCI-LY7-ENCODE,BJAB_anti-IgM_anti-CD40_4hr-Engreitz,Karpas-422-ENCODE	rs56376587	6	555117
AST	chr2:10382651-13382651-2	TRUE	FALSE	FALSE	FALSE	13	PQLC3	chr2	11295497	NA	0	NA	white_adipose-Loft2014	rs58026116	6	558466
AST	chr19:43930280-50759529-2	TRUE	FALSE	FALSE	TRUE	54	PRKD2	chr19	47220384	TRUE	0.148372	1	dendritic_cell_treated_with_Lipopolysaccharide_0_ng-mL_for_0_hour-Garber2017,MCF-7-ENCODE,placenta-Roadmap,stomach-Roadmap,CD14-positive_monocytes-Roadmap,pancreas-Roadmap,small_intestine_fetal-Roadmap,dendritic_cell_treated_with_Lipopolysaccharide_100_ng-mL_for_30_minute-Garber2017,THP_pmaLPS_ATAC_72h,HCT116-ENCODE,THP_pmaLPS_ATAC_120h,psoas_muscle-Roadmap,THP_pmaLPS_ATAC_6h,OCI-LY7-ENCODE,GM12878-Roadmap,transverse_colon-ENCODE,THP_pmaLPS_ATAC_12h,THP_pmaLPS_ATAC_48h,CD34-positive_mobilized-Roadmap,THP_pmaLPS_ATAC_0h,Karpas-422-ENCODE,megakaryocyte-erythroid_progenitor-Corces2016,THP1-Engreitz,thymus_fetal-Roadmap,CD8-positive_alpha-beta_T_cell-ENCODE,CD56-positive_natural_killer_cells-Roadmap,CD4-positive_helper_T_cell-ENCODE,natural_killer_cell-Corces2016,CD4-positive_helper_T_cell-Corces2016,B_cell-ENCODE,MM.1S-ENCODE	rs313839,rs402072	1	1172
AST	chr16:1208558-4208558-1	FALSE	FALSE	TRUE	TRUE	90	PRSS27	chr16	2770552	FALSE	0.02549	2	epithelial_cell_of_prostate-ENCODE	rs112367696	2	61995
AST	chr2:108832292-115341030-1	FALSE	FALSE	TRUE	TRUE	26	PSD4	chr2	113931559	FALSE	0.024935	6	dendritic_cell_treated_with_Lipopolysaccharide_100_ng-mL_for_1_hour-Garber2017,dendritic_cell_treated_with_Lipopolysaccharide_100_ng-mL_for_6_hour-Garber2017,CD14-positive_monocyte_treated_with_BG_d1-Novakovic2016,CD14-positive_monocyte_treated_with_LPS_d1-Novakovic2016,dendritic_cell_treated_with_Lipopolysaccharide_100_ng-mL_for_4_hour-Garber2017,CD14-positive_monocyte_treated_with_LPS_1h-Novakovic2016,dendritic_cell_treated_with_Lipopolysaccharide_100_ng-mL_for_2_hour-Garber2017,CD14-positive_monocyte_treated_with_BG_4h-Novakovic2016,CD14-positive_monocyte_treated_with_BG_1h-Novakovic2016	rs6734238	6	90530
AST	chr12:69613087-72613087-1	FALSE	FALSE	TRUE	TRUE	11	PTPRB	chr12	71003804	TRUE	0.028426	1	adipose_tissue-ENCODE,iPS_DF_19.11_Cell_Line-Roadmap,spleen-ENCODE	rs2137537	2	109282
AST	chr22:49594926-51304566-1	FALSE	FALSE	TRUE	TRUE	36	RABL2B	chr22	51222087	FALSE	0.023609	11	endothelial_cell_of_umbilical_vein-Roadmap,MDA-MB-231	rs9616810	11	127162
AST	chr12:110384608-113384608-2	FALSE	FALSE	TRUE	TRUE	41	RAD9B	chr12	110940004	FALSE	0.01691	18	CD14-positive_monocyte_treated_with_LPS_d6-Novakovic2016	rs540639423	19	904951
AST	chr19:0-12096988-1	TRUE	FALSE	FALSE	TRUE	47	RANBP3	chr19	5978320	FALSE	0.019775	11	H1_BMP4_Derived_Mesendoderm_Cultured_Cells-Roadmap,H1_Derived_Neuronal_Progenitor_Cultured_Cells-Roadmap,H1-hESC-Roadmap,OCI-LY7-ENCODE,hepatocyte-ENCODE,A673-ENCODE	rs79744308	13	146481
AST	chr6:12027126-15027126-1	FALSE	FALSE	TRUE	TRUE	12	RANBP9	chr6	13711796	FALSE	0.015469	8	OCI-LY7-ENCODE	6:13527126_GA_G	4	184671
AST	chr19:43930280-50759529-1	TRUE	FALSE	FALSE	TRUE	88	RASIP1	chr19	49243970	FALSE	0.019057	4	liver-ENCODE	rs838133	4	15558
AST	chr19:0-12096988-3	TRUE	FALSE	FALSE	TRUE	65	RAVER1	chr19	10444314	TRUE	0.078297	1	induced_pluripotent_stem_cell-ENCODE,H1-hESC-Roadmap,adrenal_gland_fetal-ENCODE,bipolar_neuron_from_iPSC-ENCODE	rs34536443	2	18803
AST	chr18:76236966-78077248-2	FALSE	FALSE	TRUE	TRUE	11	RBFA	chr18	77794345	FALSE	0.015668	6	OCI-LY7-ENCODE,BJAB_anti-IgM_anti-CD40_4hr-Engreitz	rs56376587	9	637809
AST	chr19:43930280-50759529-3	FALSE	FALSE	TRUE	TRUE	92	RCN3	chr19	50030874	TRUE	0.079639	1	A549_treated_with_ethanol_0.02_percent_for_1_hour-Roadmap,OCI-LY7-ENCODE,CD19-positive_B_cell-Roadmap,T-cell-ENCODE,CD8-positive_alpha-beta_T_cell-ENCODE,CD4-positive_helper_T_cell-ENCODE	rs10419198	1	20686
AST	chr10:112447678-122924815-1	TRUE	FALSE	FALSE	FALSE	18	RGS10	chr10	121296045	NA	0	NA	gastrocnemius_medialis-ENCODE	rs2234962	4	128769
AST	chr9:115648430-118648430-1	FALSE	FALSE	TRUE	TRUE	31	RGS3	chr9	116263706	FALSE	0.021003	15	thymus_fetal-Roadmap,Karpas-422-ENCODE	rs10733608	16	884723
AST	chr22:28257090-31257090-3	FALSE	FALSE	TRUE	TRUE	22	RHBDD3	chr22	29663984	FALSE	0.020371	7	brite_adipose-Loft2014,HeLa-S3-Roadmap	rs5752776	10	548919
AST	chr1:31948220-34948220-1	FALSE	FALSE	TRUE	TRUE	37	RNF19B	chr1	33430414	TRUE	0.145879	1	A673-ENCODE,fibroblast_of_lung-Roadmap,K562-Roadmap,H1_Derived_Mesenchymal_Stem_Cells-Roadmap,fibroblast_of_arm-ENCODE,H1-hESC-Roadmap,trophoblast_cell-ENCODE,osteoblast-ENCODE,IMR90-Roadmap,coronary_artery_smooth_muscle_cell-Miller2016,astrocyte-ENCODE,MDA-MB-231,induced_pluripotent_stem_cell-ENCODE,thymus_fetal-Roadmap,PC-9-ENCODE,MCF10A-Ji2017,OCI-LY7-ENCODE,U937-Engreitz,transverse_colon-ENCODE,U937_LPS_4hr-Engreitz,breast_epithelium-ENCODE,adipose_tissue-ENCODE,H9-Roadmap,MCF-7-ENCODE,H7,pancreas-Roadmap,MCF10A_treated_with_TAM24hr-Ji2017,HeLa-S3-Roadmap,stomach_fetal-Roadmap,HT29,keratinocyte-Roadmap,BJAB-Engreitz,THP_pmaLPS_ATAC_48h,THP-1_macrophage-VanBortle2017,BJAB_anti-IgM_anti-CD40_4hr-Engreitz,LNCAP,Karpas-422-ENCODE,THP_pmaLPS_ATAC_96h,stomach-Roadmap,THP_pmaLPS_ATAC_120h,THP_pmaLPS_ATAC_1h,THP_pmaLPS_ATAC_12h,endothelial_cell_of_umbilical_vein-Roadmap,dendritic_cell_treated_with_Lipopolysaccharide_100_ng-mL_for_1_hour-Garber2017,THP_pmaLPS_ATAC_6h,epithelial_cell_of_prostate-ENCODE,body_of_pancreas-ENCODE,mammary_epithelial_cell-Roadmap,small_intestine_fetal-Roadmap,CD34-positive_mobilized-Roadmap,THP_pmaLPS_ATAC_72h,THP-1_monocyte-VanBortle2017,Panc1-ENCODE,THP1-Engreitz,THP1_LPS_4hr-Engreitz,spleen-ENCODE,CD14-positive_monocyte_treated_with_LPS_d1-Novakovic2016,dendritic_cell_treated_with_Lipopolysaccharide_100_ng-mL_for_4_hour-Garber2017,GM12878-Roadmap,A549_treated_with_ethanol_0.02_percent_for_1_hour-Roadmap,CD14-positive_monocyte_treated_with_LPS_d6-Novakovic2016,THP_pmaLPS_ATAC_24h,CD14-positive_monocyte_treated_with_RPMI_4h-Novakovic2016,CD14-positive_monocyte_treated_with_RPMI_d1-Novakovic2016,THP_pmaLPS_ATAC_0h,THP_pmaLPS_ATAC_2h,dendritic_cell_treated_with_Lipopolysaccharide_100_ng-mL_for_30_minute-Garber2017,natural_killer_cell-Corces2016,CD19-positive_B_cell-Roadmap,CD14-positive_monocyte_treated_with_LPS_4h-Novakovic2016,CD14-positive_monocyte_treated_with_RPMI_d6-Novakovic2016,CD14-positive_monocyte_treated_with_BG_1h-Novakovic2016,B_cell-ENCODE,CD56-positive_natural_killer_cells-Roadmap,CD14-positive_monocyte_treated_with_BG_4h-Novakovic2016,CD14-positive_monocyte_treated_with_RPMI_1h-Novakovic2016,CD3-positive_T_cell-Roadmap,CD14-positive_monocyte-ENCODE,CD4-positive_helper_T_cell-ENCODE,CD14-positive_monocyte_treated_with_LPS_1h-Novakovic2016,CD4-positive_helper_T_cell-Corces2016,CD14-positive_monocytes-Roadmap,CD8-positive_alpha-beta_T_cell-ENCODE,MM.1S-ENCODE,T-cell-ENCODE,dendritic_cell_treated_with_Lipopolysaccharide_0_ng-mL_for_0_hour-Garber2017,CD14-positive_monocyte_treated_with_BG_d1-Novakovic2016,dendritic_cell_treated_with_Lipopolysaccharide_100_ng-mL_for_6_hour-Garber2017,CD14-positive_monocyte-Novakovic2016	rs10798922,rs10914634	1	17805
AST	chr2:10382651-13382651-1	FALSE	FALSE	TRUE	TRUE	10	ROCK2	chr2	11485533	FALSE	0.021511	2	CD56-positive_natural_killer_cells-Roadmap,CD3-positive_T_cell-Roadmap,T-cell-ENCODE	rs11693809	5	404604
AST	chr2:10382651-13382651-2	TRUE	FALSE	FALSE	FALSE	13	ROCK2	chr2	11485533	NA	0	NA	white_adipose-Loft2014	rs58026116	5	368430
AST	chr15:57223939-62383281-2	FALSE	FALSE	TRUE	TRUE	8	RORA	chr15	60919729	TRUE	0.037425	1	induced_pluripotent_stem_cell-ENCODE,H1_Derived_Neuronal_Progenitor_Cultured_Cells-Roadmap	rs339969	1	36449
AST	chr1:91127191-96184137-2	FALSE	FALSE	TRUE	TRUE	23	RPL5	chr1	93297593	FALSE	0.024062	2	Jurkat_anti-CD3_PMA_4hr-Engreitz,spleen-ENCODE,Jurkat-Engreitz,placenta-Roadmap,dendritic_cell_treated_with_Lipopolysaccharide_100_ng-mL_for_1_hour-Garber2017,hepatocyte-ENCODE,thyroid_gland-ENCODE,SK-N-SH-ENCODE,adipose_tissue-ENCODE,natural_killer_cell-Corces2016,uterus-ENCODE	rs945631	3	138083
AST	chr9:31609996-34609996-2	FALSE	FALSE	TRUE	TRUE	36	RPP25L	chr9	34612110	FALSE	0.027623	2	hepatocyte-ENCODE	rs56178940,rs4878582	2	30292
AST	chr11:121018609-126885680-3	FALSE	FALSE	TRUE	TRUE	22	RPUSD4	chr11	126081587	FALSE	0.016909	6	liver-ENCODE	rs73632737	7	147071
AST	chr1:15010894-18010894-1	FALSE	FALSE	TRUE	TRUE	39	RSG1	chr1	16563659	FALSE	0.017185	4	A549_treated_with_ethanol_0.02_percent_for_1_hour-Roadmap,epithelial_cell_of_prostate-ENCODE,HepG2-Roadmap,liver-ENCODE	rs1497406	3	52766
AST	chr3:186559443-189559443-1	FALSE	FALSE	TRUE	TRUE	7	RTP4	chr3	187086167	FALSE	0.016176	4	skeletal_muscle_myoblast-Roadmap	rs6787621,rs6771736	6	973275
AST	chr10:69483629-72483629-1	FALSE	FALSE	TRUE	TRUE	26	RUFY2	chr10	70167051	FALSE	0.016748	11	small_intestine_fetal-Roadmap,MM.1S-ENCODE	rs35696875,rs4746822	19	816577
AST	chr1:31948220-34948220-1	FALSE	FALSE	TRUE	TRUE	37	S100PBP	chr1	33290913	FALSE	0.022177	10	CD8-positive_alpha-beta_T_cell-ENCODE,T-cell-ENCODE,dendritic_cell_treated_with_Lipopolysaccharide_100_ng-mL_for_30_minute-Garber2017,dendritic_cell_treated_with_Lipopolysaccharide_0_ng-mL_for_0_hour-Garber2017	rs10798922,rs10914634	7	157306
AST	chr19:0-12096988-3	TRUE	FALSE	FALSE	TRUE	65	S1PR2	chr19	10341948	FALSE	0.022679	11	adrenal_gland_fetal-ENCODE,bipolar_neuron_from_iPSC-ENCODE	rs34536443	12	121169
AST	chr19:0-12096988-3	TRUE	FALSE	FALSE	TRUE	65	S1PR5	chr19	10628668	FALSE	0.018519	15	adrenal_gland_fetal-ENCODE	rs34536443	15	165551
AST	chr9:138467800-141213431-1	FALSE	FALSE	TRUE	TRUE	74	SAPCD2	chr9	139965028	TRUE	0.080065	1	dendritic_cell_treated_with_Lipopolysaccharide_100_ng-mL_for_30_minute-Garber2017,BJAB_anti-IgM_anti-CD40_4hr-Engreitz,dendritic_cell_treated_with_Lipopolysaccharide_0_ng-mL_for_0_hour-Garber2017,BJAB-Engreitz,CD14-positive_monocyte_treated_with_BG_d6-Novakovic2016,CD14-positive_monocyte-Novakovic2016,THP_pmaLPS_ATAC_120h,CD14-positive_monocyte_treated_with_LPS_d1-Novakovic2016,Karpas-422-ENCODE,OCI-LY7-ENCODE,CD14-positive_monocyte_treated_with_RPMI_4h-Novakovic2016	9:139967800_G_A,9:139964133_C_G,9:139963091_G_A	1	2771
AST	chr17:5676801-8676801-4	FALSE	FALSE	TRUE	TRUE	89	SAT2	chr17	7531194	FALSE	0.021943	2	spinal_cord_fetal-ENCODE	rs78378222	15	168868
AST	chr22:49594926-51304566-1	FALSE	FALSE	TRUE	TRUE	36	SBF1	chr22	50913500	FALSE	0.033783	7	MDA-MB-231,endothelial_cell_of_umbilical_vein-Roadmap	rs9616810	17	181425
AST	chr22:49594926-51304566-1	FALSE	FALSE	TRUE	TRUE	36	SCO2	chr22	50964033	FALSE	0.025785	10	MDA-MB-231,endothelial_cell_of_umbilical_vein-Roadmap	rs9616810	12	130892
AST	chr10:112447678-122924815-1	TRUE	FALSE	FALSE	FALSE	18	SEC23IP	chr10	121652084	NA	0	NA	gastrocnemius_medialis-ENCODE	rs2234962	6	227270
AST	chr22:49594926-51304566-1	FALSE	FALSE	TRUE	TRUE	36	SELENOO	chr22	50639407	FALSE	0.020559	15	endothelial_cell_of_umbilical_vein-Roadmap,MDA-MB-231	rs9616810	25	455518
AST	chr17:5676801-8676801-2	TRUE	FALSE	FALSE	TRUE	91	SENP3	chr17	7465308	FALSE	0.024424	4	CD19-positive_B_cell-Roadmap,CD14-positive_monocyte_treated_with_LPS_d6-Novakovic2016,B_cell-ENCODE	rs12601581	4	9773
AST	chr18:59283211-62283211-3	FALSE	FALSE	TRUE	TRUE	19	SERPINB7	chr18	61442608	FALSE	0.017868	4	CD8-positive_alpha-beta_T_cell-ENCODE	rs11875971	11	575033
AST	chr18:59283211-62283211-3	FALSE	FALSE	TRUE	TRUE	19	SERPINB8	chr18	61637262	FALSE	0.017218	5	spinal_cord_fetal-ENCODE	rs80030866	16	769687
AST	chr10:112447678-122924815-1	TRUE	FALSE	FALSE	FALSE	18	SFXN4	chr10	120925204	NA	0	NA	gastrocnemius_medialis-ENCODE	rs2234962	9	499610
AST	chr12:110384608-113384608-1	TRUE	FALSE	FALSE	TRUE	27	SH2B3	chr12	111872665	TRUE	0.041708	1	body_of_pancreas-ENCODE	rs3184504	1	11942
AST	chr12:110384608-113384608-2	FALSE	FALSE	TRUE	TRUE	41	SH2B3	chr12	111872665	TRUE	0.226173	1	bipolar_neuron_from_iPSC-ENCODE,THP_pmaLPS_ATAC_6h,placenta-Roadmap,THP_pmaLPS_ATAC_12h,THP_pmaLPS_ATAC_2h,THP_pmaLPS_ATAC_1h,THP_pmaLPS_ATAC_0h,THP-1_macrophage-VanBortle2017,dendritic_cell_treated_with_Lipopolysaccharide_100_ng-mL_for_4_hour-Garber2017,dendritic_cell_treated_with_Lipopolysaccharide_0_ng-mL_for_0_hour-Garber2017,dendritic_cell_treated_with_Lipopolysaccharide_100_ng-mL_for_30_minute-Garber2017,muscle_of_leg_fetal-Roadmap,Karpas-422-ENCODE,dendritic_cell_treated_with_Lipopolysaccharide_100_ng-mL_for_6_hour-Garber2017,CD14-positive_monocyte_treated_with_BG_d1-Novakovic2016,dendritic_cell_treated_with_Lipopolysaccharide_100_ng-mL_for_1_hour-Garber2017,CD19-positive_B_cell-Roadmap,THP-1_monocyte-VanBortle2017,B_cell-ENCODE,dendritic_cell_treated_with_Lipopolysaccharide_100_ng-mL_for_2_hour-Garber2017,CD14-positive_monocyte-ENCODE,CD14-positive_monocyte_treated_with_RPMI_1h-Novakovic2016,CD14-positive_monocytes-Roadmap,THP1_LPS_4hr-Engreitz,THP1-Engreitz,CD14-positive_monocyte_treated_with_LPS_d6-Novakovic2016	rs540639423	1	27710
AST	chr22:49594926-51304566-1	FALSE	FALSE	TRUE	TRUE	36	SHANK3	chr22	51113069	TRUE	0.102308	1	breast_epithelium-ENCODE,dendritic_cell_treated_with_Lipopolysaccharide_100_ng-mL_for_4_hour-Garber2017,HCT116-ENCODE,dendritic_cell_treated_with_Lipopolysaccharide_100_ng-mL_for_2_hour-Garber2017,spleen-ENCODE,heart_ventricle-ENCODE,THP_pmaLPS_ATAC_48h,endothelial_cell_of_umbilical_vein-Roadmap,THP-1_macrophage-VanBortle2017	rs9616810	1	18144
AST	chr6:12027126-15027126-1	FALSE	FALSE	TRUE	TRUE	12	SIRT5	chr6	13574760	FALSE	0.03607	2	U937-Engreitz,SK-N-SH-ENCODE,CD14-positive_monocyte-Novakovic2016,dendritic_cell_treated_with_Lipopolysaccharide_100_ng-mL_for_2_hour-Garber2017,CD14-positive_monocyte_treated_with_RPMI_4h-Novakovic2016,dendritic_cell_treated_with_Lipopolysaccharide_100_ng-mL_for_1_hour-Garber2017,CD14-positive_monocyte_treated_with_BG_1h-Novakovic2016,CD14-positive_monocyte_treated_with_RPMI_d6-Novakovic2016,CD19-positive_B_cell-Roadmap,CD34-positive_mobilized-Roadmap,dendritic_cell_treated_with_Lipopolysaccharide_100_ng-mL_for_30_minute-Garber2017,CD14-positive_monocyte_treated_with_BG_d1-Novakovic2016,Jurkat_anti-CD3_PMA_4hr-Engreitz,CD14-positive_monocyte_treated_with_BG_d6-Novakovic2016,CD14-positive_monocyte_treated_with_RPMI_1h-Novakovic2016,thymus_fetal-Roadmap,dendritic_cell_treated_with_Lipopolysaccharide_0_ng-mL_for_0_hour-Garber2017,BJAB_anti-IgM_anti-CD40_4hr-Engreitz,BJAB-Engreitz,psoas_muscle-Roadmap,MM.1S-ENCODE,B_cell-ENCODE,Jurkat-Engreitz,OCI-LY7-ENCODE	6:13527126_GA_G	2	47635
AST	chr3:123426692-126426692-1	FALSE	FALSE	TRUE	TRUE	13	SLC12A8	chr3	124931609	TRUE	0.059654	1	adipose_tissue-ENCODE,thyroid_gland-ENCODE,body_of_pancreas-ENCODE	rs11718838	1	4918
AST	chr17:5676801-8676801-1	FALSE	FALSE	TRUE	TRUE	85	SLC2A4	chr17	7185053	TRUE	0.144828	1	HepG2-Roadmap,psoas_muscle-Roadmap,gastrocnemius_medialis-ENCODE	rs117643180	1	8253
AST	chr1:218601499-221601499-1	TRUE	FALSE	FALSE	TRUE	11	SLC30A10	chr1	220101993	TRUE	0.1726	1	SK-N-SH-ENCODE,megakaryocyte-erythroid_progenitor-Corces2016,bipolar_neuron_from_iPSC-ENCODE,adrenal_gland_fetal-ENCODE,spinal_cord_fetal-ENCODE,erythroblast-Corces2016,large_intestine_fetal-Roadmap,liver-ENCODE,HepG2-Roadmap	rs188273166	1	495
AST	chr16:52915527-60252466-3	FALSE	FALSE	TRUE	TRUE	20	SLC38A7	chr16	58718681	TRUE	0.018411	1	induced_pluripotent_stem_cell-ENCODE	rs72792415	2	32080
AST	chr19:0-12096988-3	TRUE	FALSE	FALSE	TRUE	65	SLC44A2	chr19	10713120	FALSE	0.016782	17	adrenal_gland_fetal-ENCODE,bipolar_neuron_from_iPSC-ENCODE	rs34536443	25	250003
AST	chr17:39909141-47643042-3	FALSE	FALSE	TRUE	FALSE	46	SNX11	chr17	46184946	NA	0	NA	gastrocnemius_medialis-ENCODE	rs7209484	4	41905
AST	chr7:16411752-19411752-1	FALSE	FALSE	TRUE	FALSE	5	SNX13	chr7	17980131	NA	0	NA	bipolar_neuron_from_iPSC-ENCODE	rs4142995	1	68380
AST	chr20:11462718-14462718-1	FALSE	FALSE	TRUE	TRUE	6	SPTLC3	chr20	12989626	TRUE	0.05013	1	placenta-Roadmap,liver-ENCODE,HepG2-Roadmap,LoVo	rs74181389,rs1321940,rs168622	1	26909
AST	chr10:69483629-72483629-1	FALSE	FALSE	TRUE	TRUE	26	SRGN	chr10	70847783	FALSE	0.026385	5	MCF10A-Ji2017,MM.1S-ENCODE,HCT116-ENCODE,keratinocyte-Roadmap,small_intestine_fetal-Roadmap	rs35696875,rs4746822	5	135845
AST	chr11:121018609-126885680-3	FALSE	FALSE	TRUE	TRUE	22	SRPRA	chr11	126138877	FALSE	0.017418	4	liver-ENCODE	rs73632737	5	89781
AST	chr16:1208558-4208558-1	FALSE	FALSE	TRUE	TRUE	90	SRRM2	chr16	2802329	FALSE	0.017345	5	epithelial_cell_of_prostate-ENCODE	rs112367696	3	93772
AST	chr8:133052331-136052331-1	FALSE	FALSE	TRUE	TRUE	10	ST3GAL1	chr8	134584183	TRUE	0.033742	1	CD34-positive_mobilized-Roadmap,hepatocyte-ENCODE,ovary-Roadmap,heart_ventricle-ENCODE,endothelial_cell_of_umbilical_vein-Roadmap,spleen-ENCODE,adrenal_gland_fetal-ENCODE,cardiac_muscle_cell-ENCODE,megakaryocyte-erythroid_progenitor-Corces2016,erythroblast-Corces2016,K562-Roadmap	rs62520290,rs59413766	1	31853
AST	chr11:121018609-126885680-3	FALSE	FALSE	TRUE	TRUE	22	ST3GAL4	chr11	126225539	TRUE	0.298441	1	B_cell-ENCODE,HT29,K562-Roadmap,PC-9-ENCODE,H1_Derived_Mesenchymal_Stem_Cells-Roadmap,stomach-Roadmap,MCF-7-ENCODE,coronary_artery_smooth_muscle_cell-Miller2016,MCF10A-Ji2017,fibroblast_of_arm-ENCODE,transverse_colon-ENCODE,muscle_of_leg_fetal-Roadmap,bipolar_neuron_from_iPSC-ENCODE,cardiac_muscle_cell-ENCODE,large_intestine_fetal-Roadmap,gastrocnemius_medialis-ENCODE,muscle_of_trunk_fetal-Roadmap,heart_ventricle-ENCODE,A673-ENCODE,stomach_fetal-Roadmap,spleen-ENCODE,psoas_muscle-Roadmap,pancreas-Roadmap,uterus-ENCODE,CD14-positive_monocyte-Novakovic2016,osteoblast-ENCODE,spinal_cord_fetal-ENCODE,fibroblast_of_dermis-Roadmap,thymus_fetal-Roadmap,thyroid_gland-ENCODE,induced_pluripotent_stem_cell-ENCODE,SK-N-SH-ENCODE,adrenal_gland_fetal-ENCODE,H9-Roadmap,ovary-Roadmap,adipose_tissue-ENCODE,coronary_artery-ENCODE,foreskin_fibroblast-Roadmap,hepatocyte-ENCODE,OCI-LY7-ENCODE,HepG2-Roadmap,LoVo,GM12878-Roadmap,brite_adipose-Loft2014,liver-ENCODE,dendritic_cell_treated_with_Lipopolysaccharide_100_ng-mL_for_1_hour-Garber2017,dendritic_cell_treated_with_Lipopolysaccharide_100_ng-mL_for_2_hour-Garber2017,dendritic_cell_treated_with_Lipopolysaccharide_100_ng-mL_for_4_hour-Garber2017,MDA-MB-231,Jurkat-Engreitz,NCCIT,HAP1,dendritic_cell_treated_with_Lipopolysaccharide_100_ng-mL_for_30_minute-Garber2017	rs112771035,rs73632737,rs73632745,rs59379014	1	3119
AST	chr6:15252864-18252864-1	FALSE	FALSE	TRUE	TRUE	8	STMND1	chr6	17102488	FALSE	0.015289	2	MCF-7-ENCODE	rs9367926	2	349625
AST	chr2:46774591-49774591-1	FALSE	FALSE	TRUE	FALSE	14	STON1	chr2	48757307	NA	0	NA	NCCIT	rs62135450,rs72816437	6	482717
AST	chr10:69483629-72483629-1	FALSE	FALSE	TRUE	TRUE	26	STOX1	chr10	70587293	FALSE	0.020409	8	keratinocyte-Roadmap,small_intestine_fetal-Roadmap,MM.1S-ENCODE	rs35696875,rs4746822	12	396335
AST	chr1:108970764-114681720-1	FALSE	FALSE	TRUE	TRUE	41	STRIP1	chr1	110577222	FALSE	0.015688	7	myotube_originated_from_skeletal_muscle_myoblast-Roadmap	rs333947	3	106459
AST	chr19:43930280-50759529-2	TRUE	FALSE	FALSE	TRUE	54	STRN4	chr19	47249720	FALSE	0.026299	2	megakaryocyte-erythroid_progenitor-Corces2016,Karpas-422-ENCODE,THP1-Engreitz,OCI-LY7-ENCODE,thymus_fetal-Roadmap,CD4-positive_helper_T_cell-ENCODE,natural_killer_cell-Corces2016	rs313839	3	28164
AST	chr10:69483629-72483629-1	FALSE	FALSE	TRUE	TRUE	26	SUPV3L1	chr10	70939959	FALSE	0.047391	2	stomach-Roadmap,epithelial_cell_of_prostate-ENCODE,PC-9-ENCODE,MCF10A_treated_with_TAM24hr-Ji2017,K562-Roadmap,OCI-LY7-ENCODE,GM12878-Roadmap,HCT116-ENCODE,HT29,keratinocyte-Roadmap,MCF10A-Ji2017,thymus_fetal-Roadmap,LoVo,small_intestine_fetal-Roadmap,MM.1S-ENCODE	rs35696875,rs4746822	2	43669
AST	chr22:49594926-51304566-1	FALSE	FALSE	TRUE	TRUE	36	SYCE3	chr22	51001381	FALSE	0.040991	4	THP-1_macrophage-VanBortle2017,MDA-MB-231,endothelial_cell_of_umbilical_vein-Roadmap	rs9616810	7	93544
AST	chr3:10896588-13896588-2	FALSE	FALSE	TRUE	TRUE	15	SYN2	chr3	12045833	FALSE	0.020031	4	stomach_fetal-Roadmap,trophoblast_cell-ENCODE	rs56268840	3	194097
AST	chr1:31948220-34948220-1	FALSE	FALSE	TRUE	TRUE	37	SYNC	chr1	33168361	FALSE	0.022727	8	CD14-positive_monocyte_treated_with_LPS_1h-Novakovic2016,CD14-positive_monocyte_treated_with_LPS_4h-Novakovic2016,CD14-positive_monocyte_treated_with_BG_d1-Novakovic2016,CD14-positive_monocyte-Novakovic2016,dendritic_cell_treated_with_Lipopolysaccharide_100_ng-mL_for_6_hour-Garber2017	rs10798922,rs10914634	12	279858
AST	chr17:34573320-37573320-1	FALSE	FALSE	TRUE	TRUE	32	SYNRG	chr17	35969486	FALSE	0.019	3	pancreas-Roadmap	rs17138478	3	103833
AST	chr10:69483629-72483629-1	FALSE	FALSE	TRUE	TRUE	26	TACR2	chr10	71176674	NA	0	NA	K562-Roadmap	rs4746822	6	193046
AST	chr3:10896588-13896588-2	FALSE	FALSE	TRUE	TRUE	15	TAMM41	chr3	11888393	FALSE	0.018773	6	trophoblast_cell-ENCODE	rs56268840	6	351537
AST	chr6:12027126-15027126-1	FALSE	FALSE	TRUE	TRUE	12	TBC1D7	chr6	13328815	FALSE	0.032751	3	B_cell-ENCODE,dendritic_cell_treated_with_Lipopolysaccharide_0_ng-mL_for_0_hour-Garber2017,CD14-positive_monocyte_treated_with_RPMI_1h-Novakovic2016,Jurkat_anti-CD3_PMA_4hr-Engreitz,thymus_fetal-Roadmap,psoas_muscle-Roadmap,MM.1S-ENCODE,CD14-positive_monocyte_treated_with_BG_d6-Novakovic2016,BJAB_anti-IgM_anti-CD40_4hr-Engreitz,BJAB-Engreitz,Jurkat-Engreitz,OCI-LY7-ENCODE	6:13527126_GA_G	5.5	198310
AST	chr6:12027126-15027126-1	FALSE	FALSE	TRUE	TRUE	12	TBC1D7-LOC100130357	chr6	13328815	FALSE	0.032751	3	B_cell-ENCODE,dendritic_cell_treated_with_Lipopolysaccharide_0_ng-mL_for_0_hour-Garber2017,CD14-positive_monocyte_treated_with_RPMI_1h-Novakovic2016,Jurkat_anti-CD3_PMA_4hr-Engreitz,thymus_fetal-Roadmap,psoas_muscle-Roadmap,MM.1S-ENCODE,CD14-positive_monocyte_treated_with_BG_d6-Novakovic2016,BJAB_anti-IgM_anti-CD40_4hr-Engreitz,BJAB-Engreitz,Jurkat-Engreitz,OCI-LY7-ENCODE	6:13527126_GA_G	5.5	198310
AST	chr11:66374072-69374072-1	TRUE	FALSE	FALSE	TRUE	45	TCIRG1	chr11	67806461	FALSE	0.026225	2	stomach-Roadmap,small_intestine_fetal-Roadmap,body_of_pancreas-ENCODE,pancreas-Roadmap,large_intestine_fetal-Roadmap	rs75592015,rs36027301	2	67610
AST	chr12:110384608-113384608-2	FALSE	FALSE	TRUE	TRUE	41	TCTN1	chr12	111051831	FALSE	0.019181	10	THP1-Engreitz,CD14-positive_monocyte_treated_with_LPS_d6-Novakovic2016	rs540639423	17	793124
AST	chr14:19438251-22438251-1	FALSE	FALSE	TRUE	TRUE	57	TEP1	chr14	20881579	FALSE	0.015797	3	trophoblast_cell-ENCODE	rs1760940	7	56671
AST	chr10:69483629-72483629-1	FALSE	FALSE	TRUE	TRUE	26	TET1	chr10	70320116	FALSE	0.016827	10	small_intestine_fetal-Roadmap	rs35696875	16	663512
AST	chr13:113051993-115169878-1	FALSE	FALSE	TRUE	TRUE	25	TFDP1	chr13	114239002	FALSE	0.030293	4	CD14-positive_monocyte_treated_with_BG_d6-Novakovic2016,dendritic_cell_treated_with_Lipopolysaccharide_100_ng-mL_for_1_hour-Garber2017,dendritic_cell_treated_with_Lipopolysaccharide_0_ng-mL_for_0_hour-Garber2017,dendritic_cell_treated_with_Lipopolysaccharide_100_ng-mL_for_6_hour-Garber2017,dendritic_cell_treated_with_Lipopolysaccharide_100_ng-mL_for_30_minute-Garber2017,CD14-positive_monocyte_treated_with_RPMI_d6-Novakovic2016,dendritic_cell_treated_with_Lipopolysaccharide_100_ng-mL_for_4_hour-Garber2017	rs9604045	13	311795
AST	chr2:41953721-44953721-1	TRUE	FALSE	FALSE	TRUE	19	THADA	chr2	43823185	FALSE	0.126585	2	CD14-positive_monocyte_treated_with_RPMI_d6-Novakovic2016,CD8-positive_alpha-beta_T_cell-Corces2016,erythroblast-Corces2016,CD14-positive_monocyte_treated_with_RPMI_d1-Novakovic2016,hepatocyte-ENCODE	rs149290349,rs112694524	2	369465
AST	chr10:112447678-122924815-1	TRUE	FALSE	FALSE	FALSE	18	TIAL1	chr10	121356541	NA	0	NA	gastrocnemius_medialis-ENCODE	rs2234962	3	68273
AST	chr3:10896588-13896588-2	FALSE	FALSE	TRUE	TRUE	15	TIMP4	chr3	12200851	FALSE	0.037495	2	trophoblast_cell-ENCODE	rs56268840	1	39079
AST	chr11:121018609-126885680-3	FALSE	FALSE	TRUE	TRUE	22	TIRAP	chr11	126152981	FALSE	0.025383	3	adrenal_gland_fetal-ENCODE,adipose_tissue-ENCODE,HepG2-Roadmap,foreskin_fibroblast-Roadmap,ovary-Roadmap,liver-ENCODE,brite_adipose-Loft2014	rs73632745,rs73632737	3	75677
AST	chr9:80779767-83779767-1	FALSE	FALSE	TRUE	FALSE	1	TLE4	chr9	82186687	NA	0	NA	bipolar_neuron_from_iPSC-ENCODE	rs13294683	1	93079
AST	chr19:17870340-20870340-1	TRUE	FALSE	FALSE	TRUE	55	TM6SF2	chr19	19384074	FALSE	0.017517	2	bipolar_neuron_from_iPSC-ENCODE,hepatocyte-ENCODE	rs756350040	2	13735
AST	chr13:113051993-115169878-1	FALSE	FALSE	TRUE	TRUE	25	TMCO3	chr13	114145307	FALSE	0.026525	5	dendritic_cell_treated_with_Lipopolysaccharide_0_ng-mL_for_0_hour-Garber2017,dendritic_cell_treated_with_Lipopolysaccharide_100_ng-mL_for_6_hour-Garber2017,dendritic_cell_treated_with_Lipopolysaccharide_100_ng-mL_for_1_hour-Garber2017,CD14-positive_monocyte_treated_with_RPMI_d6-Novakovic2016,dendritic_cell_treated_with_Lipopolysaccharide_100_ng-mL_for_4_hour-Garber2017	rs9604045	11	218100
AST	chr12:110384608-113384608-2	FALSE	FALSE	TRUE	TRUE	41	TMEM116	chr12	112451023	FALSE	0.017794	16	CD14-positive_monocyte_treated_with_LPS_d6-Novakovic2016	rs540639423	11	606068
AST	chr1:31948220-34948220-1	FALSE	FALSE	TRUE	TRUE	37	TMEM234	chr1	32687972	FALSE	0.018541	19	CD14-positive_monocyte-Novakovic2016,dendritic_cell_treated_with_Lipopolysaccharide_100_ng-mL_for_6_hour-Garber2017	rs10914634,rs10798922	27	760247
AST	chr13:113051993-115169878-1	FALSE	FALSE	TRUE	TRUE	25	TMEM255B	chr13	114462215	FALSE	0.025371	7	dendritic_cell_treated_with_Lipopolysaccharide_100_ng-mL_for_6_hour-Garber2017,CD14-positive_monocyte_treated_with_RPMI_d6-Novakovic2016,dendritic_cell_treated_with_Lipopolysaccharide_100_ng-mL_for_4_hour-Garber2017	rs9604045	16	535008
AST	chr9:115648430-118648430-1	FALSE	FALSE	TRUE	TRUE	31	TMEM268	chr9	117373705	FALSE	0.039376	4	MM.1S-ENCODE,CD8-positive_alpha-beta_T_cell-ENCODE,Karpas-422-ENCODE,thymus_fetal-Roadmap	rs10733608	6	225276
AST	chr9:115648430-118648430-2	FALSE	FALSE	TRUE	TRUE	22	TMEM268	chr9	117373705	FALSE	0.015551	10	liver-ENCODE	rs3762056,rs3762055,rs112164771,rs10982164	9	282639
AST	chr1:31948220-34948220-1	FALSE	FALSE	TRUE	TRUE	37	TMEM54	chr1	33367041	FALSE	0.060942	2	body_of_pancreas-ENCODE,THP_pmaLPS_ATAC_120h,THP_pmaLPS_ATAC_96h,THP_pmaLPS_ATAC_12h,Panc1-ENCODE,endothelial_cell_of_umbilical_vein-Roadmap,THP_pmaLPS_ATAC_72h,THP-1_monocyte-VanBortle2017,A549_treated_with_ethanol_0.02_percent_for_1_hour-Roadmap,THP1-Engreitz,THP1_LPS_4hr-Engreitz,epithelial_cell_of_prostate-ENCODE,mammary_epithelial_cell-Roadmap,spleen-ENCODE,GM12878-Roadmap,dendritic_cell_treated_with_Lipopolysaccharide_100_ng-mL_for_1_hour-Garber2017,THP_pmaLPS_ATAC_24h,CD19-positive_B_cell-Roadmap,B_cell-ENCODE,dendritic_cell_treated_with_Lipopolysaccharide_100_ng-mL_for_4_hour-Garber2017,natural_killer_cell-Corces2016,CD56-positive_natural_killer_cells-Roadmap,dendritic_cell_treated_with_Lipopolysaccharide_100_ng-mL_for_30_minute-Garber2017,dendritic_cell_treated_with_Lipopolysaccharide_100_ng-mL_for_6_hour-Garber2017	rs10914634,rs10798922	3	81178
AST	chr19:17870340-20870340-3	FALSE	FALSE	TRUE	TRUE	61	TMEM59L	chr19	18723681	FALSE	0.016666	10	CD14-positive_monocyte_treated_with_BG_1h-Novakovic2016	rs11670056	11	133739
AST	chr8:133052331-136052331-1	FALSE	FALSE	TRUE	TRUE	10	TMEM71	chr8	133772914	FALSE	0.018251	2	megakaryocyte-erythroid_progenitor-Corces2016,erythroblast-Corces2016	rs59413766	7	779416
AST	chr9:115648430-118648430-1	FALSE	FALSE	TRUE	TRUE	31	TNC	chr9	117880536	FALSE	0.037429	7	thymus_fetal-Roadmap	rs10733608	14	732107
AST	chr20:60840115-63025520-1	TRUE	FALSE	FALSE	TRUE	48	TNFRSF6B	chr20	62328003	FALSE	0.112537	3	MCF-7-ENCODE	rs1291212	3	12111
AST	chr3:168598443-173794500-2	FALSE	FALSE	TRUE	TRUE	9	TNFSF10	chr3	172241297	TRUE	0.039794	1	stomach_fetal-Roadmap,endothelial_cell_of_umbilical_vein-Roadmap,Jurkat-Engreitz,MDA-MB-231,thyroid_gland-ENCODE,CD8-positive_alpha-beta_T_cell-Corces2016,pancreas-Roadmap,GM12878-Roadmap,large_intestine_fetal-Roadmap,T-cell-ENCODE,small_intestine_fetal-Roadmap,stomach-Roadmap,HT29	rs234043,rs234055,3:172310795_TG_T	1	70414
AST	chr17:5676801-8676801-2	TRUE	FALSE	FALSE	TRUE	91	TNFSF12	chr17	7452374	TRUE	0.076967	1	CD34-positive_mobilized-Roadmap,CD14-positive_monocyte-ENCODE,CD19-positive_B_cell-Roadmap,CD14-positive_monocyte_treated_with_LPS_d6-Novakovic2016,B_cell-ENCODE	rs12601581	1.5	3161
AST	chr17:5676801-8676801-2	TRUE	FALSE	FALSE	TRUE	91	TNFSF12-TNFSF13	chr17	7452374	TRUE	0.076967	1	CD34-positive_mobilized-Roadmap,CD14-positive_monocyte-ENCODE,CD19-positive_B_cell-Roadmap,CD14-positive_monocyte_treated_with_LPS_d6-Novakovic2016,B_cell-ENCODE	rs12601581	1.5	3161
AST	chr17:5676801-8676801-2	TRUE	FALSE	FALSE	TRUE	91	TNFSF13	chr17	7461608	FALSE	0.076122	3	CD34-positive_mobilized-Roadmap,MM.1S-ENCODE,CD14-positive_monocyte-ENCODE,CD19-positive_B_cell-Roadmap,CD14-positive_monocyte_treated_with_LPS_d6-Novakovic2016,B_cell-ENCODE	rs12601581	3	6073
AST	chr9:115648430-118648430-1	FALSE	FALSE	TRUE	TRUE	31	TNFSF15	chr9	117568408	FALSE	0.038025	6	Karpas-422-ENCODE,MM.1S-ENCODE,CD8-positive_alpha-beta_T_cell-ENCODE,thymus_fetal-Roadmap	rs10733608	11	419979
AST	chr9:115648430-118648430-2	FALSE	FALSE	TRUE	TRUE	22	TNFSF15	chr9	117568408	FALSE	0.016904	9	liver-ENCODE	rs112164771,rs3762056,rs3762055,rs10982164	12	477342
AST	chr9:115648430-118648430-1	FALSE	FALSE	TRUE	TRUE	31	TNFSF8	chr9	117692875	FALSE	0.031397	11	coronary_artery-ENCODE,CD8-positive_alpha-beta_T_cell-ENCODE,thymus_fetal-Roadmap,Karpas-422-ENCODE	rs10733608,rs7041363	13	544446
AST	chr17:5676801-8676801-4	FALSE	FALSE	TRUE	TRUE	89	TP53	chr17	7590868	FALSE	0.019005	4	spinal_cord_fetal-ENCODE	rs78378222	9	109194
AST	chr22:49594926-51304566-1	FALSE	FALSE	TRUE	TRUE	36	TRABD	chr22	50624340	FALSE	0.022849	12	endothelial_cell_of_umbilical_vein-Roadmap,MDA-MB-231	rs9616810	26	470585
AST	chr12:110384608-113384608-2	FALSE	FALSE	TRUE	TRUE	41	TRAFD1	chr12	112563348	FALSE	0.015666	22	CD14-positive_monocyte_treated_with_LPS_d6-Novakovic2016	rs540639423	16	718393
AST	chr2:10382651-13382651-1	FALSE	FALSE	TRUE	TRUE	10	TRIB2	chr2	12856997	FALSE	0.015742	4	T-cell-ENCODE,CD3-positive_T_cell-Roadmap	rs11693809	10	966860
AST	chr1:31948220-34948220-1	FALSE	FALSE	TRUE	TRUE	37	TRIM62	chr1	33647671	FALSE	0.033444	4	CD8-positive_alpha-beta_T_cell-ENCODE,CD14-positive_monocyte_treated_with_BG_4h-Novakovic2016,dendritic_cell_treated_with_Lipopolysaccharide_100_ng-mL_for_30_minute-Garber2017,CD14-positive_monocytes-Roadmap,CD14-positive_monocyte_treated_with_RPMI_1h-Novakovic2016,CD14-positive_monocyte_treated_with_LPS_1h-Novakovic2016,CD14-positive_monocyte_treated_with_LPS_4h-Novakovic2016,dendritic_cell_treated_with_Lipopolysaccharide_0_ng-mL_for_0_hour-Garber2017,CD14-positive_monocyte_treated_with_BG_d1-Novakovic2016,CD14-positive_monocyte-Novakovic2016,dendritic_cell_treated_with_Lipopolysaccharide_100_ng-mL_for_6_hour-Garber2017	rs10798922,rs10914634	9	199452
AST	chr3:10896588-13896588-2	FALSE	FALSE	TRUE	TRUE	15	TSEN2	chr3	12525930	FALSE	0.027222	3	stomach_fetal-Roadmap,trophoblast_cell-ENCODE	rs56268840	4	286000
AST	chr10:69483629-72483629-1	FALSE	FALSE	TRUE	TRUE	26	TSPAN15	chr10	71211225	FALSE	0.015494	13	GM12878-Roadmap,keratinocyte-Roadmap,K562-Roadmap,MM.1S-ENCODE	rs4746822,rs35696875	7	227597
AST	chr1:31948220-34948220-1	FALSE	FALSE	TRUE	TRUE	37	TSSK3	chr1	32827861	FALSE	0.01973	15	CD14-positive_monocyte-Novakovic2016,dendritic_cell_treated_with_Lipopolysaccharide_100_ng-mL_for_6_hour-Garber2017	rs10798922,rs10914634	21	620358
AST	chr22:28257090-31257090-3	FALSE	FALSE	TRUE	TRUE	22	TTC28	chr22	29075853	TRUE	0.059169	1	cardiac_muscle_cell-ENCODE,muscle_of_leg_fetal-Roadmap,HepG2-Roadmap,adrenal_gland_fetal-ENCODE,A673-ENCODE,IMR90-Roadmap,fibroblast_of_arm-ENCODE,foreskin_fibroblast-Roadmap,skeletal_muscle_myoblast-Roadmap,fibroblast_of_lung-Roadmap,uterus-ENCODE,H1_Derived_Mesenchymal_Stem_Cells-Roadmap,muscle_of_trunk_fetal-Roadmap,A549_treated_with_ethanol_0.02_percent_for_1_hour-Roadmap,fibroblast_of_dermis-Roadmap,HeLa-S3-Roadmap,brite_adipose-Loft2014	rs5752776	3	39212
AST	chr13:113051993-115169878-1	FALSE	FALSE	TRUE	TRUE	25	TUBGCP3	chr13	113242499	FALSE	0.022269	8	dendritic_cell_treated_with_Lipopolysaccharide_100_ng-mL_for_4_hour-Garber2017	rs9604045	21	684708
AST	chr22:49594926-51304566-1	FALSE	FALSE	TRUE	TRUE	36	TUBGCP6	chr22	50683400	FALSE	0.018736	20	MDA-MB-231,endothelial_cell_of_umbilical_vein-Roadmap	rs9616810	24	411525
AST	chr19:0-12096988-3	TRUE	FALSE	FALSE	TRUE	65	TYK2	chr19	10491248	FALSE	0.071427	2	H1-hESC-Roadmap,adrenal_gland_fetal-ENCODE,bipolar_neuron_from_iPSC-ENCODE	rs34536443	3	28131
AST	chr22:49594926-51304566-1	FALSE	FALSE	TRUE	TRUE	36	TYMP	chr22	50968514	FALSE	0.035677	6	MDA-MB-231,endothelial_cell_of_umbilical_vein-Roadmap	rs9616810	10	126411
AST	chr9:138467800-141213431-1	FALSE	FALSE	TRUE	TRUE	74	UAP1L1	chr9	139971952	FALSE	0.060213	2	dendritic_cell_treated_with_Lipopolysaccharide_100_ng-mL_for_30_minute-Garber2017,dendritic_cell_treated_with_Lipopolysaccharide_0_ng-mL_for_0_hour-Garber2017,Karpas-422-ENCODE,CD14-positive_monocyte_treated_with_BG_d6-Novakovic2016,OCI-LY7-ENCODE,THP_pmaLPS_ATAC_120h,CD14-positive_monocyte-Novakovic2016,CD14-positive_monocyte_treated_with_LPS_d1-Novakovic2016	9:139967800_G_A,9:139963091_G_A	2	4153
AST	chr19:17870340-20870340-3	FALSE	FALSE	TRUE	TRUE	61	UBA52	chr19	18682683	FALSE	0.039997	2	THP_pmaLPS_ATAC_6h,U937-Engreitz,dendritic_cell_treated_with_Lipopolysaccharide_0_ng-mL_for_0_hour-Garber2017,THP_pmaLPS_ATAC_0h,HepG2-Roadmap,MCF10A_treated_with_TAM24hr-Ji2017,THP_pmaLPS_ATAC_24h,THP_pmaLPS_ATAC_48h,THP_pmaLPS_ATAC_96h,THP_pmaLPS_ATAC_12h,CD14-positive_monocyte_treated_with_BG_d6-Novakovic2016,THP-1_macrophage-VanBortle2017,THP_pmaLPS_ATAC_72h,dendritic_cell_treated_with_Lipopolysaccharide_100_ng-mL_for_6_hour-Garber2017,CD14-positive_monocyte_treated_with_BG_d1-Novakovic2016,liver-ENCODE,CD14-positive_monocyte_treated_with_RPMI_4h-Novakovic2016,psoas_muscle-Roadmap,THP-1_monocyte-VanBortle2017,THP1-Engreitz,CD14-positive_monocyte-ENCODE,CD14-positive_monocyte_treated_with_BG_4h-Novakovic2016,CD14-positive_monocytes-Roadmap,dendritic_cell_treated_with_Lipopolysaccharide_100_ng-mL_for_4_hour-Garber2017,CD14-positive_monocyte_treated_with_RPMI_d1-Novakovic2016,THP1_LPS_4hr-Engreitz,CD14-positive_monocyte-Novakovic2016,CD14-positive_monocyte_treated_with_BG_1h-Novakovic2016,CD14-positive_monocyte_treated_with_LPS_d1-Novakovic2016,CD14-positive_monocyte_treated_with_LPS_4h-Novakovic2016,CD14-positive_monocyte_treated_with_RPMI_1h-Novakovic2016,CD14-positive_monocyte_treated_with_LPS_1h-Novakovic2016,dendritic_cell_treated_with_Lipopolysaccharide_100_ng-mL_for_2_hour-Garber2017,CD14-positive_monocyte_treated_with_LPS_d6-Novakovic2016,CD14-positive_monocyte_treated_with_RPMI_d6-Novakovic2016	rs11670056	7	92741
AST	chr11:66374072-69374072-1	TRUE	FALSE	FALSE	TRUE	45	UNC93B1	chr11	67771595	FALSE	0.01779	3	body_of_pancreas-ENCODE,pancreas-Roadmap,large_intestine_fetal-Roadmap	rs75592015	5	102476
AST	chr19:17870340-20870340-3	FALSE	FALSE	TRUE	TRUE	61	UPF1	chr19	18942743	FALSE	0.017012	9	dendritic_cell_treated_with_Lipopolysaccharide_100_ng-mL_for_2_hour-Garber2017,CD14-positive_monocyte_treated_with_RPMI_d6-Novakovic2016,CD14-positive_monocyte_treated_with_LPS_d6-Novakovic2016	rs11670056	24	352801
AST	chr17:74902105-81195210-5	FALSE	FALSE	TRUE	FALSE	25	USP36	chr17	76836609	NA	0	NA	Karpas-422-ENCODE	rs7215100	3	144770
AST	chr19:0-12096988-1	TRUE	FALSE	FALSE	TRUE	47	VMAC	chr19	5904851	FALSE	0.024881	6	HCT116-ENCODE,spinal_cord_fetal-ENCODE,H9-Roadmap,H1_BMP4_Derived_Mesendoderm_Cultured_Cells-Roadmap,H1_Derived_Neuronal_Progenitor_Cultured_Cells-Roadmap,H1-hESC-Roadmap,A673-ENCODE,OCI-LY7-ENCODE,hepatocyte-ENCODE	rs79744308	8	73012
AST	chr12:110384608-113384608-2	FALSE	FALSE	TRUE	TRUE	41	VPS29	chr12	110939945	FALSE	0.016601	19	CD14-positive_monocyte_treated_with_LPS_d6-Novakovic2016	rs540639423	20	905010
AST	chr18:59283211-62283211-3	FALSE	FALSE	TRUE	TRUE	19	VPS4B	chr18	61089752	FALSE	0.018099	3	spinal_cord_fetal-ENCODE	rs80030866	3	222177
AST	chr15:88841982-91841982-1	TRUE	FALSE	FALSE	TRUE	29	WDR93	chr15	90234027	FALSE	0.018922	8	pancreas-Roadmap,body_of_pancreas-ENCODE,liver-ENCODE	rs41276922	5	107954
AST	chr9:115648430-118648430-1	FALSE	FALSE	TRUE	TRUE	31	WHRN	chr9	117267736	FALSE	0.046796	2	coronary_artery-ENCODE,MM.1S-ENCODE,CD8-positive_alpha-beta_T_cell-ENCODE,thymus_fetal-Roadmap,Karpas-422-ENCODE	rs10733608,rs7041363	4	119307
AST	chr9:115648430-118648430-2	FALSE	FALSE	TRUE	TRUE	22	WHRN	chr9	117267736	FALSE	0.034835	3	HepG2-Roadmap,liver-ENCODE	rs3762055,rs3762056,rs112164771,rs10982164	5	176670
AST	chr17:5676801-8676801-4	FALSE	FALSE	TRUE	TRUE	89	WRAP53	chr17	7591666	FALSE	0.019008	3	spinal_cord_fetal-ENCODE	rs78378222	8	108396
AST	chr22:28257090-31257090-3	FALSE	FALSE	TRUE	TRUE	22	XBP1	chr22	29196560	FALSE	0.020686	6	fibroblast_of_dermis-Roadmap,A549_treated_with_ethanol_0.02_percent_for_1_hour-Roadmap,HeLa-S3-Roadmap,brite_adipose-Loft2014	rs5752776	5	81495
AST	chr17:5676801-8676801-1	FALSE	FALSE	TRUE	TRUE	85	YBX2	chr17	7197876	NA	0	NA	gastrocnemius_medialis-ENCODE	rs117643180	3	21076
AST	chr22:49594926-51304566-1	FALSE	FALSE	TRUE	TRUE	36	ZBED4	chr22	50247496	FALSE	0.015692	25	MDA-MB-231	rs9616810	34	847429
AST	chr1:31948220-34948220-1	FALSE	FALSE	TRUE	TRUE	37	ZBTB8A	chr1	33004745	FALSE	0.02526	7	CD14-positive_monocyte_treated_with_LPS_1h-Novakovic2016,dendritic_cell_treated_with_Lipopolysaccharide_100_ng-mL_for_6_hour-Garber2017	rs10914634,rs10798922	17	443474
AST	chr1:31948220-34948220-1	FALSE	FALSE	TRUE	TRUE	37	ZBTB8OS	chr1	33116191	FALSE	0.020211	14	CD14-positive_monocyte-Novakovic2016,dendritic_cell_treated_with_Lipopolysaccharide_100_ng-mL_for_6_hour-Garber2017	rs10914634,rs10798922	14	332028
AST	chr8:133052331-136052331-1	FALSE	FALSE	TRUE	TRUE	10	ZFAT	chr8	135725292	FALSE	0.015911	5	erythroblast-Corces2016	rs59413766	9	1172962
AST	chr2:41953721-44953721-1	TRUE	FALSE	FALSE	TRUE	19	ZFP36L2	chr2	43453745	TRUE	0.4703	1	dendritic_cell_treated_with_Lipopolysaccharide_100_ng-mL_for_6_hour-Garber2017,CD14-positive_monocyte_treated_with_BG_d1-Novakovic2016,CD14-positive_monocyte_treated_with_BG_1h-Novakovic2016,natural_killer_cell-Corces2016,dendritic_cell_treated_with_Lipopolysaccharide_100_ng-mL_for_30_minute-Garber2017,CD14-positive_monocyte_treated_with_LPS_4h-Novakovic2016,OCI-LY7-ENCODE,CD14-positive_monocyte-Novakovic2016,CD4-positive_helper_T_cell-Corces2016,myotube_originated_from_skeletal_muscle_myoblast-Roadmap,Jurkat_anti-CD3_PMA_4hr-Engreitz,CD14-positive_monocyte_treated_with_RPMI_d6-Novakovic2016,THP-1_macrophage-VanBortle2017,CD3-positive_T_cell-Roadmap,CD14-positive_monocyte_treated_with_LPS_d1-Novakovic2016,ovary-Roadmap,HepG2-Roadmap,CD8-positive_alpha-beta_T_cell-Corces2016,fibroblast_of_lung-Roadmap,K562-Roadmap,CD8-positive_alpha-beta_T_cell-ENCODE,keratinocyte-Roadmap,endothelial_cell_of_umbilical_vein-Roadmap,CD4-positive_helper_T_cell-ENCODE,T-cell-ENCODE,skeletal_muscle_myoblast-Roadmap,stomach_fetal-Roadmap,erythroblast-Corces2016,CD14-positive_monocyte_treated_with_RPMI_d1-Novakovic2016,iPS_DF_19.11_Cell_Line-Roadmap,coronary_artery_smooth_muscle_cell-Miller2016,H7,CD14-positive_monocyte_treated_with_RPMI_1h-Novakovic2016,muscle_of_leg_fetal-Roadmap,large_intestine_fetal-Roadmap,muscle_of_trunk_fetal-Roadmap,THP_pmaLPS_ATAC_120h,induced_pluripotent_stem_cell-ENCODE,foreskin_fibroblast-Roadmap,CD19-positive_B_cell-Roadmap,CD14-positive_monocyte_treated_with_RPMI_4h-Novakovic2016,Panc1-ENCODE,uterus-ENCODE,CD14-positive_monocyte_treated_with_BG_4h-Novakovic2016,H1-hESC-Roadmap,thymus_fetal-Roadmap,CD14-positive_monocytes-Roadmap,B_cell-ENCODE,H1_BMP4_Derived_Trophoblast_Cultured_Cells-Roadmap,CD14-positive_monocyte_treated_with_LPS_1h-Novakovic2016,CD14-positive_monocyte-ENCODE,PC-9-ENCODE,epithelial_cell_of_prostate-ENCODE,H9-Roadmap,spinal_cord_fetal-ENCODE,astrocyte-ENCODE,IMR90-Roadmap,HeLa-S3-Roadmap,A549_treated_with_ethanol_0.02_percent_for_1_hour-Roadmap,adrenal_gland_fetal-ENCODE,HT29,H1_Derived_Mesenchymal_Stem_Cells-Roadmap,thyroid_gland-ENCODE,H1_BMP4_Derived_Mesendoderm_Cultured_Cells-Roadmap,megakaryocyte-erythroid_progenitor-Corces2016,H1_Derived_Neuronal_Progenitor_Cultured_Cells-Roadmap,coronary_artery-ENCODE,cardiac_muscle_cell-ENCODE,NCCIT,small_intestine_fetal-Roadmap,adipose_tissue-ENCODE,LoVo,breast_epithelium-ENCODE,CD14-positive_monocyte_treated_with_LPS_d6-Novakovic2016,adrenal_gland-ENCODE,GM12878-Roadmap,HAP1,transverse_colon-ENCODE,pancreas-Roadmap,A673-ENCODE,THP_pmaLPS_ATAC_24h,spleen-ENCODE,HCT116-ENCODE,fibroblast_of_arm-ENCODE,THP1_LPS_4hr-Engreitz,MM.1S-ENCODE,BJAB-Engreitz,THP_pmaLPS_ATAC_72h,THP_pmaLPS_ATAC_96h,fibroblast_of_dermis-Roadmap,MCF10A-Ji2017,psoas_muscle-Roadmap,THP_pmaLPS_ATAC_1h,THP_pmaLPS_ATAC_48h,trophoblast_cell-ENCODE,sigmoid_colon-ENCODE,THP_pmaLPS_ATAC_6h,Jurkat-Engreitz,THP-1_monocyte-VanBortle2017,stomach-Roadmap,U937_LPS_4hr-Engreitz,CD14-positive_monocyte_treated_with_BG_d6-Novakovic2016,placenta-Roadmap,liver-ENCODE,Karpas-422-ENCODE,MCF-7-ENCODE,THP_pmaLPS_ATAC_2h,MDA-MB-231,BJAB_anti-IgM_anti-CD40_4hr-Engreitz,MCF10A_treated_with_TAM24hr-Ji2017,dendritic_cell_treated_with_Lipopolysaccharide_0_ng-mL_for_0_hour-Garber2017,body_of_pancreas-ENCODE,U937-Engreitz,LNCAP,osteoblast-ENCODE,dendritic_cell_treated_with_Lipopolysaccharide_100_ng-mL_for_2_hour-Garber2017,THP_pmaLPS_ATAC_12h,THP1-Engreitz,mammary_epithelial_cell-Roadmap,dendritic_cell_treated_with_Lipopolysaccharide_100_ng-mL_for_4_hour-Garber2017,dendritic_cell_treated_with_Lipopolysaccharide_100_ng-mL_for_1_hour-Garber2017,THP_pmaLPS_ATAC_0h,gastrocnemius_medialis-ENCODE,heart_ventricle-ENCODE,hepatocyte-ENCODE	rs112694524,rs149290349	1	25
AST	chr16:1208558-4208558-1	FALSE	FALSE	TRUE	TRUE	90	ZG16B	chr16	2880172	FALSE	0.016657	8	epithelial_cell_of_prostate-ENCODE	rs112367696	12	171615
AST	chr20:60840115-63025520-1	TRUE	FALSE	FALSE	TRUE	48	ZGPAT	chr20	62339379	TRUE	0.174541	1	spleen-ENCODE,HepG2-Roadmap,MCF-7-ENCODE	rs1291212	1	735
AST	chr1:31948220-34948220-1	FALSE	FALSE	TRUE	TRUE	37	ZNF362	chr1	33722173	FALSE	0.030413	5	CD14-positive_monocyte_treated_with_RPMI_1h-Novakovic2016,CD14-positive_monocytes-Roadmap,dendritic_cell_treated_with_Lipopolysaccharide_100_ng-mL_for_30_minute-Garber2017,CD14-positive_monocyte_treated_with_LPS_1h-Novakovic2016,dendritic_cell_treated_with_Lipopolysaccharide_0_ng-mL_for_0_hour-Garber2017,CD14-positive_monocyte_treated_with_LPS_4h-Novakovic2016,CD14-positive_monocyte_treated_with_BG_d1-Novakovic2016,CD14-positive_monocyte-Novakovic2016,dendritic_cell_treated_with_Lipopolysaccharide_100_ng-mL_for_6_hour-Garber2017	rs10798922,rs10914634	11	273954
AST	chr9:115648430-118648430-1	FALSE	FALSE	TRUE	TRUE	31	ZNF618	chr9	116638561	FALSE	0.036959	9	thymus_fetal-Roadmap,Karpas-422-ENCODE	rs10733608	12	509868
AST	chr9:115648430-118648430-2	FALSE	FALSE	TRUE	TRUE	22	ZNF618	chr9	116638561	FALSE	0.017031	8	liver-ENCODE	rs10982164,rs3762056,rs3762055,rs112164771	11	452505
AST	chr15:88841982-91841982-1	TRUE	FALSE	FALSE	TRUE	29	ZNF710	chr15	90544722	FALSE	0.015779	11	liver-ENCODE	rs41276922	11	202741
AST	chr22:28257090-31257090-3	FALSE	FALSE	TRUE	TRUE	22	ZNRF3	chr22	29313376	NA	0	NA	brite_adipose-Loft2014	rs5752776	6	198311
AST	chr11:115123213-118123213-2	FALSE	FALSE	TRUE	TRUE	14	ZPR1	chr11	116658754	FALSE	0.145294	2	HepG2-Roadmap	rs45611741	2	8460
AST	chr1:31948220-34948220-1	FALSE	FALSE	TRUE	TRUE	37	ZSCAN20	chr1	33938231	FALSE	0.027142	6	dendritic_cell_treated_with_Lipopolysaccharide_0_ng-mL_for_0_hour-Garber2017,CD14-positive_monocyte_treated_with_LPS_1h-Novakovic2016,CD14-positive_monocyte_treated_with_BG_d1-Novakovic2016,CD14-positive_monocyte_treated_with_LPS_4h-Novakovic2016,CD14-positive_monocyte-Novakovic2016,dendritic_cell_treated_with_Lipopolysaccharide_100_ng-mL_for_6_hour-Garber2017	rs10914634,rs10798922	18	490012
Age_at_Menarche	chr15:87551938-90551938-1	FALSE	FALSE	TRUE	FALSE	14	AEN	chr15	89164526	NA	0	NA	bipolar_neuron_from_iPSC-ENCODE	rs12915845	4	112589
Age_at_Menarche	chr2:58356713-63063254-3	FALSE	FALSE	TRUE	FALSE	14	AHSA2	chr2	61404552	NA	0	NA	MM.1S-ENCODE	rs17006627	1	14944
Age_at_Menarche	chr19:46064644-51863585-2	FALSE	FALSE	TRUE	TRUE	87	AKT1S1	chr19	50380644	FALSE	0.02271	4	adrenal_gland-ENCODE	rs200876443	3	17060
Age_at_Menarche	chr12:46367510-51763148-1	FALSE	FALSE	TRUE	TRUE	49	AQP2	chr12	50344523	NA	0	NA	SK-N-SH-ENCODE	rs7132908	4	81376
Age_at_Menarche	chr12:46367510-51763148-1	FALSE	FALSE	TRUE	TRUE	49	AQP5	chr12	50355278	NA	0	NA	osteoblast-ENCODE,stomach-Roadmap,breast_epithelium-ENCODE	rs7132908	5	92131
Age_at_Menarche	chr6:150306283-153306283-1	FALSE	FALSE	TRUE	FALSE	9	ARMT1	chr6	151773392	NA	0	NA	CD14-positive_monocyte-ENCODE,T-cell-ENCODE,CD3-positive_T_cell-Roadmap,CD14-positive_monocytes-Roadmap,dendritic_cell_treated_with_Lipopolysaccharide_100_ng-mL_for_30_minute-Garber2017	rs6933660,rs11371042	2	32890
Age_at_Menarche	chr6:98661940-101661940-3	FALSE	FALSE	TRUE	TRUE	11	ASCC3	chr6	101329248	TRUE	0.02291	1	bipolar_neuron_from_iPSC-ENCODE,H1_Derived_Neuronal_Progenitor_Cultured_Cells-Roadmap	rs11759084	3	571107
Age_at_Menarche	chr12:46367510-51763148-1	FALSE	FALSE	TRUE	TRUE	49	ASIC1	chr12	50451419	FALSE	0.026498	3	muscle_of_trunk_fetal-Roadmap,stomach_fetal-Roadmap,SK-N-SH-ENCODE,heart_ventricle-ENCODE,uterus-ENCODE,IMR90-Roadmap,ovary-Roadmap,cardiac_muscle_cell-ENCODE	rs7132908	10	188272
Age_at_Menarche	chr12:46367510-51763148-1	FALSE	FALSE	TRUE	TRUE	49	ATF1	chr12	51157788	NA	0	NA	cardiac_muscle_cell-ENCODE	rs7132908	38	894641
Age_at_Menarche	chr19:46064644-51863585-2	FALSE	FALSE	TRUE	TRUE	87	ATF5	chr19	50433460	FALSE	0.019371	9	adrenal_gland-ENCODE	rs200876443	9	69876
Age_at_Menarche	chr12:46367510-51763148-1	FALSE	FALSE	TRUE	TRUE	49	BCDIN3D	chr12	50236912	FALSE	0.037047	2	psoas_muscle-Roadmap,HT29,coronary_artery_smooth_muscle_cell-Miller2016,endothelial_cell_of_umbilical_vein-Roadmap,body_of_pancreas-ENCODE,adrenal_gland-ENCODE,Karpas-422-ENCODE,thyroid_gland-ENCODE,HeLa-S3-Roadmap,muscle_of_leg_fetal-Roadmap,bipolar_neuron_from_iPSC-ENCODE,stomach-Roadmap,adipose_tissue-ENCODE,breast_epithelium-ENCODE,osteoblast-ENCODE,pancreas-Roadmap,fibroblast_of_lung-Roadmap,muscle_of_trunk_fetal-Roadmap,K562-Roadmap,stomach_fetal-Roadmap,SK-N-SH-ENCODE,heart_ventricle-ENCODE,uterus-ENCODE,IMR90-Roadmap,ovary-Roadmap,cardiac_muscle_cell-ENCODE	rs7132908	1	26235
Age_at_Menarche	chr16:12895073-15895073-1	FALSE	FALSE	TRUE	TRUE	11	BFAR	chr16	14726667	FALSE	0.015536	3	adrenal_gland-ENCODE	16:14395073_TG_T,rs246184	3	331595
Age_at_Menarche	chr11:399962-3399962-1	FALSE	FALSE	TRUE	FALSE	44	BRSK2	chr11	1411128	NA	0	NA	muscle_of_leg_fetal-Roadmap	rs12360772	25	488833
Age_at_Menarche	chr6:103873111-106873111-2	FALSE	FALSE	TRUE	TRUE	6	BVES	chr6	105585049	FALSE	0.017984	2	H1_Derived_Neuronal_Progenitor_Cultured_Cells-Roadmap,H1_BMP4_Derived_Trophoblast_Cultured_Cells-Roadmap	rs72990858	3	437266
Age_at_Menarche	chr6:40254370-43254370-1	FALSE	FALSE	TRUE	TRUE	35	BYSL	chr6	41888964	NA	0	NA	spleen-ENCODE,coronary_artery-ENCODE,transverse_colon-ENCODE,heart_ventricle-ENCODE	rs10947987	8	134595
Age_at_Menarche	chr12:46367510-51763148-1	FALSE	FALSE	TRUE	TRUE	49	C1QL4	chr12	49730971	NA	0	NA	cardiac_muscle_cell-ENCODE	rs7132908	24	532176
Age_at_Menarche	chr2:104373233-107373233-1	FALSE	FALSE	TRUE	FALSE	10	C2orf49	chr2	105953815	NA	0	NA	trophoblast_cell-ENCODE,H1_BMP4_Derived_Trophoblast_Cultured_Cells-Roadmap	rs2576733	3	80583
Age_at_Menarche	chr2:58356713-63063254-3	FALSE	FALSE	TRUE	FALSE	14	C2orf74	chr2	61372202	NA	0	NA	MM.1S-ENCODE	rs17006627	2	17406
Age_at_Menarche	chr6:40254370-43254370-1	FALSE	FALSE	TRUE	TRUE	35	C6orf132	chr6	42110715	NA	0	NA	coronary_artery-ENCODE	rs10947987	13	356346
Age_at_Menarche	chr17:77761809-80761809-4	FALSE	FALSE	TRUE	TRUE	20	CBX2	chr17	77751976	FALSE	0.028088	3	ovary-Roadmap	rs12945356,rs34768269	8	200273
Age_at_Menarche	chr17:77761809-80761809-4	FALSE	FALSE	TRUE	TRUE	20	CBX4	chr17	77813213	FALSE	0.018687	5	ovary-Roadmap	rs34768269,rs12945356	4	139036
Age_at_Menarche	chr17:77761809-80761809-4	FALSE	FALSE	TRUE	TRUE	20	CBX8	chr17	77770915	FALSE	0.028561	2	ovary-Roadmap	rs34768269,rs12945356	6	181334
Age_at_Menarche	chr6:150306283-153306283-1	FALSE	FALSE	TRUE	FALSE	9	CCDC170	chr6	151815174	NA	0	NA	natural_killer_cell-Corces2016,osteoblast-ENCODE,CD14-positive_monocyte_treated_with_RPMI_4h-Novakovic2016,uterus-ENCODE,CD14-positive_monocyte-ENCODE,CD56-positive_natural_killer_cells-Roadmap,CD14-positive_monocytes-Roadmap,dendritic_cell_treated_with_Lipopolysaccharide_100_ng-mL_for_30_minute-Garber2017	rs6933660,rs11371042	1	8892
Age_at_Menarche	chr17:77761809-80761809-4	FALSE	FALSE	TRUE	TRUE	20	CCDC40	chr17	78010430	FALSE	0.01961	4	ovary-Roadmap	rs34768269,rs12945356	2	58181
Age_at_Menarche	chr12:46367510-51763148-1	FALSE	FALSE	TRUE	TRUE	49	CCDC65	chr12	49297892	NA	0	NA	cardiac_muscle_cell-ENCODE	rs7132908	42	965255
Age_at_Menarche	chr6:98661940-101661940-3	FALSE	FALSE	TRUE	TRUE	11	CCNC	chr6	100016690	FALSE	0.016465	7	H1_Derived_Neuronal_Progenitor_Cultured_Cells-Roadmap	rs11759084	5	741451
Age_at_Menarche	chr6:98661940-101661940-4	FALSE	FALSE	TRUE	TRUE	11	CCNC	chr6	100016690	NA	0	NA	T-cell-ENCODE	6:100063021_TTTCTG_T	2	63561
Age_at_Menarche	chr6:40254370-43254370-1	FALSE	FALSE	TRUE	TRUE	35	CCND3	chr6	42016632	NA	0	NA	SK-N-SH-ENCODE,spleen-ENCODE,coronary_artery-ENCODE,transverse_colon-ENCODE,heart_ventricle-ENCODE	rs10947987	11	262263
Age_at_Menarche	chr11:399962-3399962-1	FALSE	FALSE	TRUE	FALSE	44	CD81	chr11	2398546	NA	0	NA	muscle_of_leg_fetal-Roadmap	rs12360772	26	498585
Age_at_Menarche	chr12:46367510-51763148-1	FALSE	FALSE	TRUE	TRUE	49	CERS5	chr12	50561316	NA	0	NA	cardiac_muscle_cell-ENCODE	rs7132908	16	298169
Age_at_Menarche	chr11:399962-3399962-1	FALSE	FALSE	TRUE	FALSE	44	CHID1	chr11	910874	NA	0	NA	muscle_of_leg_fetal-Roadmap	rs12360772	37	989087
Age_at_Menarche	chr6:98661940-101661940-3	FALSE	FALSE	TRUE	TRUE	11	COQ3	chr6	99842082	FALSE	0.019167	3	H1_Derived_Neuronal_Progenitor_Cultured_Cells-Roadmap	rs11759084	9	916059
Age_at_Menarche	chr12:46367510-51763148-1	FALSE	FALSE	TRUE	TRUE	49	COX14	chr12	50505763	NA	0	NA	cardiac_muscle_cell-ENCODE	rs7132908	13	242616
Age_at_Menarche	chr11:399962-3399962-1	FALSE	FALSE	TRUE	FALSE	44	CTSD	chr11	1785222	NA	0	NA	muscle_of_leg_fetal-Roadmap	rs12360772	7	114739
Age_at_Menarche	chr19:8496687-13996934-3	FALSE	FALSE	TRUE	TRUE	59	DAND5	chr19	13080431	NA	0	NA	LNCAP,spinal_cord_fetal-ENCODE	rs741702	10	65943
Age_at_Menarche	chr12:46367510-51763148-1	FALSE	FALSE	TRUE	TRUE	49	DDN	chr12	49393088	NA	0	NA	cardiac_muscle_cell-ENCODE	rs7132908	36	870059
Age_at_Menarche	chr15:87551938-90551938-1	FALSE	FALSE	TRUE	FALSE	14	DET1	chr15	89089934	NA	0	NA	bipolar_neuron_from_iPSC-ENCODE	rs12915845	1	37997
Age_at_Menarche	chr12:46367510-51763148-1	FALSE	FALSE	TRUE	TRUE	49	DHH	chr12	49488602	NA	0	NA	cardiac_muscle_cell-ENCODE	rs7132908	32	774545
Age_at_Menarche	chr12:46367510-51763148-1	FALSE	FALSE	TRUE	TRUE	49	DIP2B	chr12	50898767	NA	0	NA	cardiac_muscle_cell-ENCODE	rs7132908	27	635620
Age_at_Menarche	chr14:99420416-102420416-5	FALSE	FALSE	TRUE	FALSE	12	DLK1	chr14	101193201	NA	0	NA	HepG2-Roadmap	rs8005989	1	23506
Age_at_Menarche	chr12:46367510-51763148-1	FALSE	FALSE	TRUE	TRUE	49	DNAJC22	chr12	49740699	NA	0	NA	cardiac_muscle_cell-ENCODE	rs7132908	21	522448
Age_at_Menarche	chr11:399962-3399962-1	FALSE	FALSE	TRUE	FALSE	44	DUSP8	chr11	1593150	NA	0	NA	muscle_of_leg_fetal-Roadmap	rs12360772	20	306811
Age_at_Menarche	chr3:182497735-187151469-2	FALSE	FALSE	TRUE	TRUE	31	ECE2	chr3	183993798	TRUE	0.01803	1	pancreas-Roadmap	rs843371	1	3936
Age_at_Menarche	chr2:72020852-75020852-1	FALSE	FALSE	TRUE	FALSE	24	EGR4	chr2	73520829	NA	0	NA	THP-1_monocyte-VanBortle2017	rs13024891	1	22
Age_at_Menarche	chr16:12895073-15895073-1	FALSE	FALSE	TRUE	TRUE	11	ERCC4	chr16	14014013	TRUE	0.025267	1	heart_ventricle-ENCODE,adrenal_gland-ENCODE	16:14395073_TG_T,rs246184	4	381059
Age_at_Menarche	chr12:46367510-51763148-1	FALSE	FALSE	TRUE	TRUE	49	FAIM2	chr12	50297760	TRUE	0.046883	1	adrenal_gland_fetal-ENCODE,skeletal_muscle_myoblast-Roadmap,Karpas-422-ENCODE,astrocyte-ENCODE,foreskin_fibroblast-Roadmap,adrenal_gland-ENCODE,psoas_muscle-Roadmap,coronary_artery_smooth_muscle_cell-Miller2016,breast_epithelium-ENCODE,osteoblast-ENCODE,HeLa-S3-Roadmap,adipose_tissue-ENCODE,muscle_of_leg_fetal-Roadmap,bipolar_neuron_from_iPSC-ENCODE,fibroblast_of_lung-Roadmap,muscle_of_trunk_fetal-Roadmap,stomach_fetal-Roadmap,SK-N-SH-ENCODE,heart_ventricle-ENCODE,uterus-ENCODE,IMR90-Roadmap,ovary-Roadmap	rs7132908	2	34613
Age_at_Menarche	chr12:46367510-51763148-1	FALSE	FALSE	TRUE	TRUE	49	FAM186A	chr12	50790405	NA	0	NA	cardiac_muscle_cell-ENCODE	rs7132908	22	527258
Age_at_Menarche	chr19:8496687-13996934-3	FALSE	FALSE	TRUE	TRUE	59	FARSA	chr19	13044558	FALSE	0.020404	3	iPS_DF_19.11_Cell_Line-Roadmap,pancreas-Roadmap,body_of_pancreas-ENCODE,H1_Derived_Neuronal_Progenitor_Cultured_Cells-Roadmap,H9-Roadmap,induced_pluripotent_stem_cell-ENCODE,A673-ENCODE,thymus_fetal-Roadmap,muscle_of_trunk_fetal-Roadmap,muscle_of_leg_fetal-Roadmap,thyroid_gland-ENCODE,stomach_fetal-Roadmap,LNCAP,spinal_cord_fetal-ENCODE	rs741702	5	30070
Age_at_Menarche	chr6:98661940-101661940-3	FALSE	FALSE	TRUE	TRUE	11	FAXC	chr6	99797866	FALSE	0.018508	4	H1_Derived_Neuronal_Progenitor_Cultured_Cells-Roadmap	rs11759084	10	960275
Age_at_Menarche	chr19:8496687-13996934-3	FALSE	FALSE	TRUE	TRUE	59	FBXW9	chr19	12807455	NA	0	NA	spinal_cord_fetal-ENCODE	rs741702	22	207033
Age_at_Menarche	chr2:104373233-107373233-1	FALSE	FALSE	TRUE	FALSE	10	FHL2	chr2	106015681	NA	0	NA	trophoblast_cell-ENCODE,H1_BMP4_Derived_Trophoblast_Cultured_Cells-Roadmap	rs2576733	4	142449
Age_at_Menarche	chr12:46367510-51763148-1	FALSE	FALSE	TRUE	TRUE	49	FKBP11	chr12	49319330	NA	0	NA	cardiac_muscle_cell-ENCODE	rs7132908	41	943817
Age_at_Menarche	chr12:46367510-51763148-1	FALSE	FALSE	TRUE	TRUE	49	FMNL3	chr12	50101197	NA	0	NA	cardiac_muscle_cell-ENCODE	rs7132908	9	161950
Age_at_Menarche	chr6:40254370-43254370-1	FALSE	FALSE	TRUE	TRUE	35	FRS3	chr6	41747643	FALSE	0.173812	2	MCF10A_treated_with_TAM24hr-Ji2017,stomach-Roadmap,mammary_epithelial_cell-Roadmap,CD14-positive_monocytes-Roadmap,MM.1S-ENCODE,CD34-positive_mobilized-Roadmap,MCF-7-ENCODE,fibroblast_of_arm-ENCODE,IMR90-Roadmap,A549_treated_with_ethanol_0.02_percent_for_1_hour-Roadmap,cardiac_muscle_cell-ENCODE,HCT116-ENCODE,CD14-positive_monocyte-ENCODE,dendritic_cell_treated_with_Lipopolysaccharide_100_ng-mL_for_30_minute-Garber2017,CD14-positive_monocyte_treated_with_BG_1h-Novakovic2016,THP-1_macrophage-VanBortle2017,HT29,dendritic_cell_treated_with_Lipopolysaccharide_0_ng-mL_for_0_hour-Garber2017,trophoblast_cell-ENCODE,dendritic_cell_treated_with_Lipopolysaccharide_100_ng-mL_for_4_hour-Garber2017,dendritic_cell_treated_with_Lipopolysaccharide_100_ng-mL_for_1_hour-Garber2017,foreskin_fibroblast-Roadmap,muscle_of_trunk_fetal-Roadmap,dendritic_cell_treated_with_Lipopolysaccharide_100_ng-mL_for_6_hour-Garber2017,CD14-positive_monocyte_treated_with_LPS_d1-Novakovic2016,dendritic_cell_treated_with_Lipopolysaccharide_100_ng-mL_for_2_hour-Garber2017,CD14-positive_monocyte-Novakovic2016,HAP1,CD14-positive_monocyte_treated_with_LPS_d6-Novakovic2016,SK-N-SH-ENCODE,megakaryocyte-erythroid_progenitor-Corces2016,CD8-positive_alpha-beta_T_cell-Corces2016,spleen-ENCODE,erythroblast-Corces2016,coronary_artery-ENCODE,transverse_colon-ENCODE,heart_ventricle-ENCODE,pancreas-Roadmap,H1-hESC-Roadmap,stomach_fetal-Roadmap,body_of_pancreas-ENCODE,LoVo,psoas_muscle-Roadmap,T-cell-ENCODE,bipolar_neuron_from_iPSC-ENCODE,natural_killer_cell-Corces2016,HepG2-Roadmap,H9-Roadmap,hepatocyte-ENCODE,gastrocnemius_medialis-ENCODE,H1_Derived_Neuronal_Progenitor_Cultured_Cells-Roadmap,thymus_fetal-Roadmap,A673-ENCODE,osteoblast-ENCODE,uterus-ENCODE,muscle_of_leg_fetal-Roadmap,MDA-MB-231,placenta-Roadmap,spinal_cord_fetal-ENCODE,CD4-positive_helper_T_cell-Corces2016,myotube_originated_from_skeletal_muscle_myoblast-Roadmap,ovary-Roadmap,NCCIT,coronary_artery_smooth_muscle_cell-Miller2016	rs10947987	3	6726
Age_at_Menarche	chr19:46064644-51863585-2	FALSE	FALSE	TRUE	TRUE	87	FUZ	chr19	50316567	FALSE	0.019585	6	adrenal_gland-ENCODE	rs200876443	6	47017
Age_at_Menarche	chr17:77761809-80761809-4	FALSE	FALSE	TRUE	TRUE	20	GAA	chr17	78075324	FALSE	0.015052	6	ovary-Roadmap	rs12945356,rs34768269	3	123075
Age_at_Menarche	chr19:8496687-13996934-3	FALSE	FALSE	TRUE	TRUE	59	GADD45GIP1	chr19	13068068	NA	0	NA	stomach_fetal-Roadmap,thyroid_gland-ENCODE,LNCAP,spinal_cord_fetal-ENCODE	rs741702	8	53580
Age_at_Menarche	chr19:8496687-13996934-3	FALSE	FALSE	TRUE	TRUE	59	GCDH	chr19	13001942	FALSE	0.023032	2	iPS_DF_19.11_Cell_Line-Roadmap,cardiac_muscle_cell-ENCODE,bipolar_neuron_from_iPSC-ENCODE,body_of_pancreas-ENCODE,pancreas-Roadmap,H1_Derived_Neuronal_Progenitor_Cultured_Cells-Roadmap,H9-Roadmap,induced_pluripotent_stem_cell-ENCODE,A673-ENCODE,muscle_of_trunk_fetal-Roadmap,thymus_fetal-Roadmap,muscle_of_leg_fetal-Roadmap,stomach_fetal-Roadmap,thyroid_gland-ENCODE,LNCAP,spinal_cord_fetal-ENCODE	rs741702	1	12546
Age_at_Menarche	chr12:46367510-51763148-1	FALSE	FALSE	TRUE	TRUE	49	GPD1	chr12	50497601	NA	0	NA	cardiac_muscle_cell-ENCODE	rs7132908	12	234454
Age_at_Menarche	chr6:103873111-106873111-2	FALSE	FALSE	TRUE	TRUE	6	HACE1	chr6	105307794	TRUE	0.024047	1	H1_Derived_Neuronal_Progenitor_Cultured_Cells-Roadmap,H1_BMP4_Derived_Trophoblast_Cultured_Cells-Roadmap	rs72990858	1	160011
Age_at_Menarche	chr11:399962-3399962-1	FALSE	FALSE	TRUE	FALSE	44	HOTS	chr11	2013637	NA	0	NA	muscle_of_leg_fetal-Roadmap	rs12360772	6	113676
Age_at_Menarche	chr11:399962-3399962-1	FALSE	FALSE	TRUE	FALSE	44	IGF2	chr11	2162354	NA	0	NA	muscle_of_leg_fetal-Roadmap	rs12360772	13	262393
Age_at_Menarche	chr19:46064644-51863585-2	FALSE	FALSE	TRUE	TRUE	87	IL4I1	chr19	50432796	FALSE	0.019373	7	adrenal_gland-ENCODE	rs200876443	8	69212
Age_at_Menarche	chr16:50791939-55302494-1	FALSE	FALSE	TRUE	FALSE	8	IRX3	chr16	54320378	NA	0	NA	A549_treated_with_ethanol_0.02_percent_for_1_hour-Roadmap	rs11642015	6	517885
Age_at_Menarche	chr12:46367510-51763148-1	FALSE	FALSE	TRUE	TRUE	49	KCNH3	chr12	49932939	NA	0	NA	cardiac_muscle_cell-ENCODE	rs7132908	18	330208
Age_at_Menarche	chr19:8496687-13996934-3	FALSE	FALSE	TRUE	TRUE	59	KLF1	chr19	12998017	NA	0	NA	LNCAP	rs741702	3	16471
Age_at_Menarche	chr12:46367510-51763148-1	FALSE	FALSE	TRUE	TRUE	49	LARP4	chr12	50794591	NA	0	NA	cardiac_muscle_cell-ENCODE	rs7132908	23	531444
Age_at_Menarche	chr3:155295525-158295525-1	FALSE	FALSE	TRUE	TRUE	9	LEKR1	chr3	156544095	TRUE	0.019323	1	H1_Derived_Neuronal_Progenitor_Cultured_Cells-Roadmap,adipose_tissue-ENCODE	rs13322435,rs10049090,rs9854955	2	251429
Age_at_Menarche	chr12:46367510-51763148-1	FALSE	FALSE	TRUE	TRUE	49	LIMA1	chr12	50677353	NA	0	NA	cardiac_muscle_cell-ENCODE	rs7132908	19	414206
Age_at_Menarche	chr6:103873111-106873111-2	FALSE	FALSE	TRUE	TRUE	6	LIN28B	chr6	105404922	NA	0	NA	H1_BMP4_Derived_Trophoblast_Cultured_Cells-Roadmap	rs72990858	2	257139
Age_at_Menarche	chr12:46367510-51763148-1	FALSE	FALSE	TRUE	TRUE	49	LMBR1L	chr12	49504683	NA	0	NA	cardiac_muscle_cell-ENCODE	rs7132908	31	758464
Age_at_Menarche	chr2:140814952-143814952-1	FALSE	FALSE	TRUE	FALSE	1	LRP1B	chr2	142889270	NA	0	NA	CD34-positive_mobilized-Roadmap	rs6747911	1	574319
Age_at_Menarche	chr11:399962-3399962-1	FALSE	FALSE	TRUE	FALSE	44	LSP1	chr11	1892153	NA	0	NA	muscle_of_leg_fetal-Roadmap	rs12360772	1	7808
Age_at_Menarche	chr11:399962-3399962-1	FALSE	FALSE	TRUE	FALSE	44	LSP1	chr11	1892153	NA	0	NA	muscle_of_leg_fetal-Roadmap	rs12360772	1	7808
Age_at_Menarche	chr15:22309876-25309876-1	TRUE	FALSE	FALSE	FALSE	10	MAGEL2	chr15	23892993	NA	0	NA	CD34-positive_mobilized-Roadmap	rs2239669	2	83118
Age_at_Menarche	chr15:22309876-25309876-3	FALSE	FALSE	TRUE	TRUE	9	MAGEL2	chr15	23892993	NA	0	NA	astrocyte-ENCODE	rs184950120	2	82151
Age_at_Menarche	chr19:8496687-13996934-3	FALSE	FALSE	TRUE	TRUE	59	MAST1	chr19	12949258	NA	0	NA	LNCAP,spinal_cord_fetal-ENCODE	rs741702	9	65230
Age_at_Menarche	chr12:46367510-51763148-1	FALSE	FALSE	TRUE	TRUE	49	MCRS1	chr12	49961928	NA	0	NA	cardiac_muscle_cell-ENCODE	rs7132908	17	301219
Age_at_Menarche	chr6:40254370-43254370-1	FALSE	FALSE	TRUE	TRUE	35	MED20	chr6	41888885	NA	0	NA	spleen-ENCODE,coronary_artery-ENCODE,transverse_colon-ENCODE,heart_ventricle-ENCODE	rs10947987	7	134516
Age_at_Menarche	chr19:46064644-51863585-2	FALSE	FALSE	TRUE	TRUE	87	MED25	chr19	50321535	FALSE	0.031467	3	adrenal_gland-ENCODE	rs200876443	5	42049
Age_at_Menarche	chr16:12895073-15895073-1	FALSE	FALSE	TRUE	TRUE	11	MKL2	chr16	14165169	FALSE	0.016127	2	adrenal_gland-ENCODE	rs246184,16:14395073_TG_T	1	229903
Age_at_Menarche	chr15:22309876-25309876-1	TRUE	FALSE	FALSE	FALSE	10	MKRN3	chr15	23810453	NA	0	NA	CD14-positive_monocyte_treated_with_RPMI_1h-Novakovic2016,THP_pmaLPS_ATAC_24h,dendritic_cell_treated_with_Lipopolysaccharide_100_ng-mL_for_30_minute-Garber2017,bipolar_neuron_from_iPSC-ENCODE,CD14-positive_monocyte_treated_with_LPS_d1-Novakovic2016,THP-1_monocyte-VanBortle2017,CD34-positive_mobilized-Roadmap,gastrocnemius_medialis-ENCODE,thymus_fetal-Roadmap,PC-9-ENCODE,CD19-positive_B_cell-Roadmap,CD8-positive_alpha-beta_T_cell-ENCODE,T-cell-ENCODE,THP1_LPS_4hr-Engreitz,Karpas-422-ENCODE	rs2239669	1	578
Age_at_Menarche	chr15:22309876-25309876-3	FALSE	FALSE	TRUE	TRUE	9	MKRN3	chr15	23810453	TRUE	0.306989	1	LoVo,CD14-positive_monocyte_treated_with_RPMI_1h-Novakovic2016,dendritic_cell_treated_with_Lipopolysaccharide_100_ng-mL_for_30_minute-Garber2017,CD14-positive_monocyte_treated_with_BG_4h-Novakovic2016,fibroblast_of_dermis-Roadmap,thymus_fetal-Roadmap,CD56-positive_natural_killer_cells-Roadmap,adrenal_gland_fetal-ENCODE,ovary-Roadmap,CD3-positive_T_cell-Roadmap,small_intestine_fetal-Roadmap,B_cell-ENCODE,stomach_fetal-Roadmap,gastrocnemius_medialis-ENCODE,muscle_of_trunk_fetal-Roadmap,muscle_of_leg_fetal-Roadmap,CD4-positive_helper_T_cell-ENCODE,THP_pmaLPS_ATAC_24h,psoas_muscle-Roadmap,THP_pmaLPS_ATAC_48h,CD19-positive_B_cell-Roadmap,A549_treated_with_ethanol_0.02_percent_for_1_hour-Roadmap,CD8-positive_alpha-beta_T_cell-ENCODE,natural_killer_cell-Corces2016,THP-1_macrophage-VanBortle2017,THP-1_monocyte-VanBortle2017,H1_Derived_Neuronal_Progenitor_Cultured_Cells-Roadmap,THP_pmaLPS_ATAC_2h,foreskin_fibroblast-Roadmap,fibroblast_of_lung-Roadmap,THP_pmaLPS_ATAC_120h,THP_pmaLPS_ATAC_0h,T-cell-ENCODE,THP_pmaLPS_ATAC_1h,THP_pmaLPS_ATAC_12h,CD4-positive_helper_T_cell-Corces2016,THP_pmaLPS_ATAC_96h,HepG2-Roadmap,HeLa-S3-Roadmap,BJAB_anti-IgM_anti-CD40_4hr-Engreitz,spinal_cord_fetal-ENCODE,BJAB-Engreitz,THP1_LPS_4hr-Engreitz,skeletal_muscle_myoblast-Roadmap,Karpas-422-ENCODE,K562-Roadmap,LNCAP,placenta-Roadmap,astrocyte-ENCODE,Panc1-ENCODE,HCT116-ENCODE	rs184950120	1	389
Age_at_Menarche	chr21:33821853-42111442-2	FALSE	FALSE	TRUE	TRUE	14	MORC3	chr21	37692486	TRUE	0.376829	1	hepatocyte-ENCODE,megakaryocyte-erythroid_progenitor-Corces2016,THP_pmaLPS_ATAC_0h,U937_LPS_4hr-Engreitz,THP_pmaLPS_ATAC_48h,stomach-Roadmap,THP_pmaLPS_ATAC_12h,THP_pmaLPS_ATAC_24h,Jurkat_anti-CD3_PMA_4hr-Engreitz,K562-Roadmap,Jurkat-Engreitz,THP_pmaLPS_ATAC_6h,U937-Engreitz,THP_pmaLPS_ATAC_120h,CD4-positive_helper_T_cell-Corces2016,CD14-positive_monocyte_treated_with_RPMI_d1-Novakovic2016,B_cell-ENCODE,coronary_artery_smooth_muscle_cell-Miller2016,CD8-positive_alpha-beta_T_cell-Corces2016,large_intestine_fetal-Roadmap,natural_killer_cell-Corces2016,A549_treated_with_ethanol_0.02_percent_for_1_hour-Roadmap,CD14-positive_monocyte_treated_with_BG_d1-Novakovic2016,dendritic_cell_treated_with_Lipopolysaccharide_100_ng-mL_for_30_minute-Garber2017,dendritic_cell_treated_with_Lipopolysaccharide_100_ng-mL_for_1_hour-Garber2017,Karpas-422-ENCODE,dendritic_cell_treated_with_Lipopolysaccharide_100_ng-mL_for_6_hour-Garber2017,THP1-Engreitz,osteoblast-ENCODE,CD14-positive_monocyte_treated_with_BG_4h-Novakovic2016,CD14-positive_monocyte_treated_with_RPMI_4h-Novakovic2016,THP1_LPS_4hr-Engreitz,dendritic_cell_treated_with_Lipopolysaccharide_0_ng-mL_for_0_hour-Garber2017,white_adipose-Loft2014,T-cell-ENCODE,MDA-MB-231,gastrocnemius_medialis-ENCODE,epithelial_cell_of_prostate-ENCODE,CD14-positive_monocyte_treated_with_LPS_4h-Novakovic2016,astrocyte-ENCODE,CD19-positive_B_cell-Roadmap,THP_pmaLPS_ATAC_72h,liver-ENCODE,myotube_originated_from_skeletal_muscle_myoblast-Roadmap,LNCAP,spleen-ENCODE,HT29,OCI-LY7-ENCODE,CD3-positive_T_cell-Roadmap,MCF-7-ENCODE,transverse_colon-ENCODE,psoas_muscle-Roadmap,breast_epithelium-ENCODE,fibroblast_of_dermis-Roadmap,CD8-positive_alpha-beta_T_cell-ENCODE,HepG2-Roadmap,skeletal_muscle_myoblast-Roadmap,CD14-positive_monocyte_treated_with_BG_d6-Novakovic2016,thyroid_gland-ENCODE,BJAB-Engreitz,heart_ventricle-ENCODE,stomach_fetal-Roadmap,fibroblast_of_lung-Roadmap,CD14-positive_monocyte_treated_with_LPS_d6-Novakovic2016,BJAB_anti-IgM_anti-CD40_4hr-Engreitz,PC-9-ENCODE,adipose_tissue-ENCODE,endothelial_cell_of_umbilical_vein-Roadmap,CD14-positive_monocyte-ENCODE,THP-1_macrophage-VanBortle2017,trophoblast_cell-ENCODE,HAP1,body_of_pancreas-ENCODE,sigmoid_colon-ENCODE,MM.1S-ENCODE,CD34-positive_mobilized-Roadmap,LoVo,H1_Derived_Mesenchymal_Stem_Cells-Roadmap,small_intestine_fetal-Roadmap,coronary_artery-ENCODE,THP_pmaLPS_ATAC_96h,thymus_fetal-Roadmap,CD14-positive_monocyte_treated_with_RPMI_d6-Novakovic2016,CD4-positive_helper_T_cell-ENCODE,CD56-positive_natural_killer_cells-Roadmap,fibroblast_of_arm-ENCODE,Panc1-ENCODE,GM12878-Roadmap,MCF10A_treated_with_TAM24hr-Ji2017,THP_pmaLPS_ATAC_1h,CD14-positive_monocyte_treated_with_LPS_d1-Novakovic2016,pancreas-Roadmap,dendritic_cell_treated_with_Lipopolysaccharide_100_ng-mL_for_2_hour-Garber2017,THP_pmaLPS_ATAC_2h,H1_BMP4_Derived_Trophoblast_Cultured_Cells-Roadmap,HCT116-ENCODE,THP-1_monocyte-VanBortle2017,foreskin_fibroblast-Roadmap,IMR90-Roadmap,CD14-positive_monocytes-Roadmap,iPS_DF_19.11_Cell_Line-Roadmap,adrenal_gland-ENCODE,dendritic_cell_treated_with_Lipopolysaccharide_100_ng-mL_for_4_hour-Garber2017,ovary-Roadmap,HeLa-S3-Roadmap,mammary_epithelial_cell-Roadmap,CD14-positive_monocyte_treated_with_LPS_1h-Novakovic2016,placenta-Roadmap,H1_Derived_Neuronal_Progenitor_Cultured_Cells-Roadmap,CD14-positive_monocyte_treated_with_RPMI_1h-Novakovic2016,H1-hESC-Roadmap,induced_pluripotent_stem_cell-ENCODE,A673-ENCODE,spinal_cord_fetal-ENCODE,keratinocyte-Roadmap,SK-N-SH-ENCODE,H1_BMP4_Derived_Mesendoderm_Cultured_Cells-Roadmap,muscle_of_leg_fetal-Roadmap,CD14-positive_monocyte-Novakovic2016,H9-Roadmap,MCF10A-Ji2017,CD14-positive_monocyte_treated_with_BG_1h-Novakovic2016,H7,uterus-ENCODE,muscle_of_trunk_fetal-Roadmap,NCCIT,adrenal_gland_fetal-ENCODE,brite_adipose-Loft2014,erythroblast-Corces2016,bipolar_neuron_from_iPSC-ENCODE,cardiac_muscle_cell-ENCODE	rs62229372	3	98979
Age_at_Menarche	chr11:399962-3399962-1	FALSE	FALSE	TRUE	FALSE	44	MRPL23	chr11	1968501	NA	0	NA	muscle_of_leg_fetal-Roadmap	rs12360772	5	68540
Age_at_Menarche	chr15:87551938-90551938-1	FALSE	FALSE	TRUE	FALSE	14	MRPL46	chr15	89010633	NA	0	NA	bipolar_neuron_from_iPSC-ENCODE	rs12915845	3	41304
Age_at_Menarche	chr6:40254370-43254370-1	FALSE	FALSE	TRUE	TRUE	35	MRPS10	chr6	42185633	NA	0	NA	heart_ventricle-ENCODE	rs10947987	16	431264
Age_at_Menarche	chr15:87551938-90551938-1	FALSE	FALSE	TRUE	FALSE	14	MRPS11	chr15	89010683	NA	0	NA	bipolar_neuron_from_iPSC-ENCODE	rs12915845	2	41254
Age_at_Menarche	chr2:104373233-107373233-1	FALSE	FALSE	TRUE	FALSE	10	MRPS9	chr2	105654482	NA	0	NA	trophoblast_cell-ENCODE,H1_BMP4_Derived_Trophoblast_Cultured_Cells-Roadmap	rs2576733	5	218750
Age_at_Menarche	chr2:104373233-107373233-1	FALSE	FALSE	TRUE	FALSE	10	NCK2	chr2	106361519	NA	0	NA	trophoblast_cell-ENCODE,H1_BMP4_Derived_Trophoblast_Cultured_Cells-Roadmap	rs2576733	7	488287
Age_at_Menarche	chr12:46367510-51763148-1	FALSE	FALSE	TRUE	TRUE	49	NCKAP5L	chr12	50222208	FALSE	0.025804	4	stomach_fetal-Roadmap,heart_ventricle-ENCODE,SK-N-SH-ENCODE,IMR90-Roadmap,uterus-ENCODE,ovary-Roadmap,cardiac_muscle_cell-ENCODE	rs7132908	3	40939
Age_at_Menarche	chr15:22309876-25309876-1	TRUE	FALSE	FALSE	FALSE	10	NDN	chr15	23932450	NA	0	NA	CD34-positive_mobilized-Roadmap	rs2239669	4	122575
Age_at_Menarche	chr17:77761809-80761809-1	TRUE	FALSE	FALSE	FALSE	52	NDUFAF8	chr17	79213110	NA	0	NA	HepG2-Roadmap	17:79219500_AATG_A	3	48698
Age_at_Menarche	chr10:69837924-72837924-1	FALSE	FALSE	TRUE	FALSE	25	NEUROG3	chr10	71333210	NA	0	NA	H9-Roadmap	10:71337924_ATATGTTGAGCAGATCGT_A	1	4713
Age_at_Menarche	chr15:22309876-25309876-1	TRUE	FALSE	FALSE	FALSE	10	NIPA1	chr15	23086436	NA	0	NA	PC-9-ENCODE	rs2239669	6	723439
Age_at_Menarche	chr8:52529166-55529166-2	TRUE	FALSE	FALSE	FALSE	7	NPBWR1	chr8	53852467	NA	0	NA	CD4-positive_helper_T_cell-ENCODE,CD4-positive_helper_T_cell-Corces2016,H1_BMP4_Derived_Mesendoderm_Cultured_Cells-Roadmap	rs33977775	1	9688
Age_at_Menarche	chr9:125767281-128767281-1	FALSE	FALSE	TRUE	TRUE	18	NR5A1	chr9	127269699	TRUE	0.03874	1	HepG2-Roadmap,adrenal_gland-ENCODE	rs113733516	1	2419
Age_at_Menarche	chr19:46064644-51863585-2	FALSE	FALSE	TRUE	TRUE	87	NUP62	chr19	50432788	FALSE	0.019373	7	adrenal_gland-ENCODE	rs200876443	7	69204
Age_at_Menarche	chr6:40254370-43254370-1	FALSE	FALSE	TRUE	TRUE	35	PGC	chr6	41715139	NA	0	NA	erythroblast-Corces2016	rs10947987	4	39230
Age_at_Menarche	chr19:46064644-51863585-2	FALSE	FALSE	TRUE	TRUE	87	PNKP	chr19	50370822	FALSE	0.048709	2	adrenal_gland_fetal-ENCODE,adrenal_gland-ENCODE	rs200876443	1	7238
Age_at_Menarche	chr6:103873111-106873111-2	FALSE	FALSE	TRUE	TRUE	6	POPDC3	chr6	105627858	FALSE	0.016301	3	H1_Derived_Neuronal_Progenitor_Cultured_Cells-Roadmap,H1_BMP4_Derived_Trophoblast_Cultured_Cells-Roadmap	rs72990858	4	480075
Age_at_Menarche	chr2:104373233-107373233-1	FALSE	FALSE	TRUE	FALSE	10	POU3F3	chr2	105470525	NA	0	NA	H1_BMP4_Derived_Trophoblast_Cultured_Cells-Roadmap	rs2576733	6	402707
Age_at_Menarche	chr22:20800941-23800941-1	TRUE	FALSE	FALSE	FALSE	29	PPM1F	chr22	22307250	NA	0	NA	thyroid_gland-ENCODE	rs1005579	1	6310
Age_at_Menarche	chr3:155295525-158295525-1	FALSE	FALSE	TRUE	TRUE	9	PQLC2L	chr3	157261132	NA	0	NA	adipose_tissue-ENCODE	rs9854955,rs13322435	6	465608
Age_at_Menarche	chr6:98661940-101661940-3	FALSE	FALSE	TRUE	TRUE	11	PRDM13	chr6	100054649	FALSE	0.018005	5	H1_Derived_Neuronal_Progenitor_Cultured_Cells-Roadmap	rs11759084	4	703492
Age_at_Menarche	chr6:98661940-101661940-4	FALSE	FALSE	TRUE	TRUE	11	PRDM13	chr6	100054649	TRUE	0.018169	1	H1_Derived_Neuronal_Progenitor_Cultured_Cells-Roadmap,H9-Roadmap,CD19-positive_B_cell-Roadmap	rs116343230,6:100063021_TTTCTG_T	1	25602
Age_at_Menarche	chr19:8496687-13996934-3	FALSE	FALSE	TRUE	TRUE	59	PRDX2	chr19	12912724	NA	0	NA	spinal_cord_fetal-ENCODE	rs741702	13	101764
Age_at_Menarche	chr6:103873111-106873111-2	FALSE	FALSE	TRUE	TRUE	6	PREP	chr6	105850999	NA	0	NA	H1_BMP4_Derived_Trophoblast_Cultured_Cells-Roadmap	rs72990858	5	703216
Age_at_Menarche	chr6:40254370-43254370-1	FALSE	FALSE	TRUE	TRUE	35	PRICKLE4	chr6	41748499	FALSE	0.173712	3	MCF10A_treated_with_TAM24hr-Ji2017,stomach-Roadmap,mammary_epithelial_cell-Roadmap,CD14-positive_monocytes-Roadmap,MM.1S-ENCODE,CD34-positive_mobilized-Roadmap,MCF-7-ENCODE,fibroblast_of_arm-ENCODE,IMR90-Roadmap,A549_treated_with_ethanol_0.02_percent_for_1_hour-Roadmap,cardiac_muscle_cell-ENCODE,HCT116-ENCODE,CD14-positive_monocyte-ENCODE,dendritic_cell_treated_with_Lipopolysaccharide_100_ng-mL_for_30_minute-Garber2017,CD14-positive_monocyte_treated_with_BG_1h-Novakovic2016,THP-1_macrophage-VanBortle2017,HT29,dendritic_cell_treated_with_Lipopolysaccharide_0_ng-mL_for_0_hour-Garber2017,trophoblast_cell-ENCODE,dendritic_cell_treated_with_Lipopolysaccharide_100_ng-mL_for_4_hour-Garber2017,dendritic_cell_treated_with_Lipopolysaccharide_100_ng-mL_for_1_hour-Garber2017,foreskin_fibroblast-Roadmap,muscle_of_trunk_fetal-Roadmap,dendritic_cell_treated_with_Lipopolysaccharide_100_ng-mL_for_6_hour-Garber2017,dendritic_cell_treated_with_Lipopolysaccharide_100_ng-mL_for_2_hour-Garber2017,HAP1,SK-N-SH-ENCODE,megakaryocyte-erythroid_progenitor-Corces2016,CD8-positive_alpha-beta_T_cell-Corces2016,spleen-ENCODE,erythroblast-Corces2016,coronary_artery-ENCODE,transverse_colon-ENCODE,heart_ventricle-ENCODE,pancreas-Roadmap,H1-hESC-Roadmap,stomach_fetal-Roadmap,body_of_pancreas-ENCODE,LoVo,psoas_muscle-Roadmap,T-cell-ENCODE,bipolar_neuron_from_iPSC-ENCODE,natural_killer_cell-Corces2016,HepG2-Roadmap,H9-Roadmap,hepatocyte-ENCODE,gastrocnemius_medialis-ENCODE,H1_Derived_Neuronal_Progenitor_Cultured_Cells-Roadmap,thymus_fetal-Roadmap,A673-ENCODE,osteoblast-ENCODE,uterus-ENCODE,muscle_of_leg_fetal-Roadmap,MDA-MB-231,placenta-Roadmap,spinal_cord_fetal-ENCODE,myotube_originated_from_skeletal_muscle_myoblast-Roadmap,ovary-Roadmap,NCCIT,coronary_artery_smooth_muscle_cell-Miller2016	rs10947987	2	5870
Age_at_Menarche	chr12:46367510-51763148-1	FALSE	FALSE	TRUE	TRUE	49	PRPF40B	chr12	50017196	NA	0	NA	cardiac_muscle_cell-ENCODE	rs7132908	14	245951
Age_at_Menarche	chr12:46367510-51763148-1	FALSE	FALSE	TRUE	TRUE	49	PRPH	chr12	49688908	NA	0	NA	cardiac_muscle_cell-ENCODE	rs7132908	26	574239
Age_at_Menarche	chr19:46064644-51863585-2	FALSE	FALSE	TRUE	TRUE	87	PTOV1	chr19	50354376	TRUE	0.057368	1	adrenal_gland_fetal-ENCODE,adrenal_gland-ENCODE	rs200876443	2	9208
Age_at_Menarche	chr3:155295525-158295525-1	FALSE	FALSE	TRUE	TRUE	9	PTX3	chr3	157154579	NA	0	NA	adipose_tissue-ENCODE	rs13322435,rs9854955	3	359055
Age_at_Menarche	chr12:46367510-51763148-1	FALSE	FALSE	TRUE	TRUE	49	RACGAP1	chr12	50419340	FALSE	0.017063	5	heart_ventricle-ENCODE,IMR90-Roadmap,uterus-ENCODE,ovary-Roadmap,cardiac_muscle_cell-ENCODE	rs7132908	8	156193
Age_at_Menarche	chr5:179153039-180915260-1	FALSE	FALSE	TRUE	FALSE	17	RACK1	chr5	180670906	NA	0	NA	hepatocyte-ENCODE	rs35032551	2	17868
Age_at_Menarche	chr19:8496687-13996934-3	FALSE	FALSE	TRUE	TRUE	59	RAD23A	chr19	13056627	NA	0	NA	muscle_of_leg_fetal-Roadmap,stomach_fetal-Roadmap,LNCAP,thyroid_gland-ENCODE,spinal_cord_fetal-ENCODE	rs741702	7	42139
Age_at_Menarche	chr16:50791939-55302494-1	FALSE	FALSE	TRUE	FALSE	8	RBL2	chr16	53468331	NA	0	NA	skeletal_muscle_myoblast-Roadmap	rs11642015	4	334162
Age_at_Menarche	chr6:150306283-153306283-1	FALSE	FALSE	TRUE	FALSE	9	RMND1	chr6	151773316	NA	0	NA	CD14-positive_monocyte-ENCODE,T-cell-ENCODE,CD3-positive_T_cell-Roadmap,CD14-positive_monocytes-Roadmap,dendritic_cell_treated_with_Lipopolysaccharide_100_ng-mL_for_30_minute-Garber2017	rs6933660,rs11371042	3	32966
Age_at_Menarche	chr19:8496687-13996934-3	FALSE	FALSE	TRUE	TRUE	59	RNASEH2A	chr19	12917427	NA	0	NA	spinal_cord_fetal-ENCODE	rs741702	12	97061
Age_at_Menarche	chr16:50791939-55302494-1	FALSE	FALSE	TRUE	FALSE	8	RPGRIP1L	chr16	53737850	NA	0	NA	MCF-7-ENCODE,H1_Derived_Mesenchymal_Stem_Cells-Roadmap,fibroblast_of_arm-ENCODE,cardiac_muscle_cell-ENCODE,HeLa-S3-Roadmap,LoVo,HCT116-ENCODE,A549_treated_with_ethanol_0.02_percent_for_1_hour-Roadmap,MDA-MB-231,skeletal_muscle_myoblast-Roadmap,MCF10A-Ji2017	rs11642015,rs1421085	2	64643
Age_at_Menarche	chr19:8496687-13996934-3	FALSE	FALSE	TRUE	TRUE	59	RTBDN	chr19	12941489	NA	0	NA	LNCAP	rs741702	11	72999
Age_at_Menarche	chr14:99420416-102420416-4	FALSE	FALSE	TRUE	FALSE	12	RTL1	chr14	101351184	NA	0	NA	SK-N-SH-ENCODE	rs79084266	1	16222
Age_at_Menarche	chr1:161366915-166908986-1	FALSE	FALSE	TRUE	FALSE	9	RXRG	chr1	165414592	NA	0	NA	THP1-Engreitz,muscle_of_trunk_fetal-Roadmap	rs157887,rs192558	1	5607
Age_at_Menarche	chr1:161366915-166908986-3	FALSE	FALSE	TRUE	FALSE	9	RXRG	chr1	165414592	NA	0	NA	spinal_cord_fetal-ENCODE	rs3767357	1	11142
Age_at_Menarche	chr6:98661940-101661940-3	FALSE	FALSE	TRUE	TRUE	11	SIM1	chr6	100911551	NA	0	NA	iPS_DF_19.11_Cell_Line-Roadmap,bipolar_neuron_from_iPSC-ENCODE	rs11759084	1	153410
Age_at_Menarche	chr18:43290218-46290218-1	FALSE	FALSE	TRUE	TRUE	14	SKOR2	chr18	44775554	TRUE	0.018466	1	H1_Derived_Neuronal_Progenitor_Cultured_Cells-Roadmap,H9-Roadmap	rs2668764	1	9747
Age_at_Menarche	chr17:77761809-80761809-1	TRUE	FALSE	FALSE	FALSE	52	SLC38A10	chr17	79269139	NA	0	NA	CD14-positive_monocytes-Roadmap,CD14-positive_monocyte-ENCODE	rs10445407	1	7331
Age_at_Menarche	chr12:46367510-51763148-1	FALSE	FALSE	TRUE	TRUE	49	SMARCD1	chr12	50478982	FALSE	0.015306	6	ovary-Roadmap,cardiac_muscle_cell-ENCODE	rs7132908	11	215835
Age_at_Menarche	chr12:46367510-51763148-1	FALSE	FALSE	TRUE	TRUE	49	SPATS2	chr12	49760687	NA	0	NA	cardiac_muscle_cell-ENCODE	rs7132908	20	502460
Age_at_Menarche	chr3:155295525-158295525-1	FALSE	FALSE	TRUE	TRUE	9	SSR3	chr3	156272989	NA	0	NA	adipose_tissue-ENCODE	rs9854955,rs13322435	7	522535
Age_at_Menarche	chr19:8496687-13996934-3	FALSE	FALSE	TRUE	TRUE	59	SYCE2	chr19	13030086	TRUE	0.031027	1	HAP1,ovary-Roadmap,U937_LPS_4hr-Engreitz,cardiac_muscle_cell-ENCODE,bipolar_neuron_from_iPSC-ENCODE,iPS_DF_19.11_Cell_Line-Roadmap,body_of_pancreas-ENCODE,pancreas-Roadmap,H1_Derived_Neuronal_Progenitor_Cultured_Cells-Roadmap,H9-Roadmap,induced_pluripotent_stem_cell-ENCODE,A673-ENCODE,muscle_of_trunk_fetal-Roadmap,thymus_fetal-Roadmap,muscle_of_leg_fetal-Roadmap,stomach_fetal-Roadmap,thyroid_gland-ENCODE,LNCAP,spinal_cord_fetal-ENCODE	rs741702	2	15598
Age_at_Menarche	chr6:40254370-43254370-1	FALSE	FALSE	TRUE	TRUE	35	TAF8	chr6	42018250	NA	0	NA	CD8-positive_alpha-beta_T_cell-Corces2016,megakaryocyte-erythroid_progenitor-Corces2016,SK-N-SH-ENCODE,erythroblast-Corces2016,spleen-ENCODE,coronary_artery-ENCODE,transverse_colon-ENCODE,heart_ventricle-ENCODE,coronary_artery_smooth_muscle_cell-Miller2016	rs10947987	12	263881
Age_at_Menarche	chr17:77761809-80761809-4	FALSE	FALSE	TRUE	TRUE	20	TBC1D16	chr17	77924656	TRUE	0.050909	1	ovary-Roadmap	rs34768269,rs12945356	1	27593
Age_at_Menarche	chr19:46064644-51863585-2	FALSE	FALSE	TRUE	TRUE	87	TBC1D17	chr19	50380681	FALSE	0.02271	4	adrenal_gland-ENCODE	rs200876443	4	17097
Age_at_Menarche	chr17:77761809-80761809-1	TRUE	FALSE	FALSE	FALSE	52	TEPSIN	chr17	79212891	NA	0	NA	HepG2-Roadmap	17:79219500_AATG_A	4	48917
Age_at_Menarche	chr6:40254370-43254370-1	FALSE	FALSE	TRUE	TRUE	35	TFEB	chr6	41703265	NA	0	NA	transverse_colon-ENCODE,megakaryocyte-erythroid_progenitor-Corces2016,coronary_artery-ENCODE,heart_ventricle-ENCODE,erythroblast-Corces2016	rs10947987	5	51104
Age_at_Menarche	chr2:104373233-107373233-1	FALSE	FALSE	TRUE	FALSE	10	TGFBRAP1	chr2	105946171	NA	0	NA	trophoblast_cell-ENCODE,H1_BMP4_Derived_Trophoblast_Cultured_Cells-Roadmap	rs2576733	2	72939
Age_at_Menarche	chr3:155295525-158295525-1	FALSE	FALSE	TRUE	TRUE	9	TIPARP	chr3	156392204	FALSE	0.015122	2	H1_Derived_Neuronal_Progenitor_Cultured_Cells-Roadmap,adipose_tissue-ENCODE	rs9854955,rs10049090,rs13322435	4	403320
Age_at_Menarche	chr12:46367510-51763148-1	FALSE	FALSE	TRUE	TRUE	49	TMBIM6	chr12	50135292	NA	0	NA	cardiac_muscle_cell-ENCODE	rs7132908	7	127855
Age_at_Menarche	chr11:399962-3399962-1	FALSE	FALSE	TRUE	FALSE	44	TNNI2	chr11	1860232	NA	0	NA	hepatocyte-ENCODE,muscle_of_leg_fetal-Roadmap	rs12360772	2	39729
Age_at_Menarche	chr11:399962-3399962-1	FALSE	FALSE	TRUE	FALSE	44	TNNT3	chr11	1940798	NA	0	NA	hepatocyte-ENCODE,muscle_of_leg_fetal-Roadmap	rs12360772	3	40837
Age_at_Menarche	chr11:399962-3399962-1	FALSE	FALSE	TRUE	FALSE	44	TOLLIP	chr11	1330892	NA	0	NA	muscle_of_leg_fetal-Roadmap	rs12360772	30	569069
Age_at_Menarche	chr6:40254370-43254370-1	FALSE	FALSE	TRUE	TRUE	35	TOMM6	chr6	41755180	TRUE	0.226101	1	H1_Derived_Mesenchymal_Stem_Cells-Roadmap,endothelial_cell_of_umbilical_vein-Roadmap,adrenal_gland_fetal-ENCODE,MCF10A-Ji2017,MM.1S-ENCODE,mammary_epithelial_cell-Roadmap,CD14-positive_monocytes-Roadmap,MCF-7-ENCODE,MCF10A_treated_with_TAM24hr-Ji2017,CD34-positive_mobilized-Roadmap,fibroblast_of_arm-ENCODE,IMR90-Roadmap,stomach-Roadmap,A549_treated_with_ethanol_0.02_percent_for_1_hour-Roadmap,cardiac_muscle_cell-ENCODE,HCT116-ENCODE,CD14-positive_monocyte-ENCODE,dendritic_cell_treated_with_Lipopolysaccharide_100_ng-mL_for_30_minute-Garber2017,CD14-positive_monocyte_treated_with_BG_1h-Novakovic2016,THP-1_macrophage-VanBortle2017,dendritic_cell_treated_with_Lipopolysaccharide_0_ng-mL_for_0_hour-Garber2017,dendritic_cell_treated_with_Lipopolysaccharide_100_ng-mL_for_4_hour-Garber2017,trophoblast_cell-ENCODE,dendritic_cell_treated_with_Lipopolysaccharide_100_ng-mL_for_1_hour-Garber2017,muscle_of_trunk_fetal-Roadmap,foreskin_fibroblast-Roadmap,HT29,CD14-positive_monocyte_treated_with_LPS_d1-Novakovic2016,dendritic_cell_treated_with_Lipopolysaccharide_100_ng-mL_for_2_hour-Garber2017,dendritic_cell_treated_with_Lipopolysaccharide_100_ng-mL_for_6_hour-Garber2017,CD14-positive_monocyte-Novakovic2016,HAP1,CD14-positive_monocyte_treated_with_LPS_d6-Novakovic2016,megakaryocyte-erythroid_progenitor-Corces2016,CD8-positive_alpha-beta_T_cell-Corces2016,SK-N-SH-ENCODE,erythroblast-Corces2016,spleen-ENCODE,coronary_artery-ENCODE,PC-9-ENCODE,transverse_colon-ENCODE,H1_BMP4_Derived_Mesendoderm_Cultured_Cells-Roadmap,heart_ventricle-ENCODE,small_intestine_fetal-Roadmap,Karpas-422-ENCODE,CD56-positive_natural_killer_cells-Roadmap,H1-hESC-Roadmap,pancreas-Roadmap,LoVo,stomach_fetal-Roadmap,bipolar_neuron_from_iPSC-ENCODE,GM12878-Roadmap,H9-Roadmap,body_of_pancreas-ENCODE,T-cell-ENCODE,CD3-positive_T_cell-Roadmap,psoas_muscle-Roadmap,B_cell-ENCODE,natural_killer_cell-Corces2016,CD8-positive_alpha-beta_T_cell-ENCODE,thymus_fetal-Roadmap,A673-ENCODE,H1_Derived_Neuronal_Progenitor_Cultured_Cells-Roadmap,hepatocyte-ENCODE,HepG2-Roadmap,OCI-LY7-ENCODE,CD19-positive_B_cell-Roadmap,gastrocnemius_medialis-ENCODE,MDA-MB-231,osteoblast-ENCODE,muscle_of_leg_fetal-Roadmap,CD4-positive_helper_T_cell-Corces2016,uterus-ENCODE,spinal_cord_fetal-ENCODE,placenta-Roadmap,myotube_originated_from_skeletal_muscle_myoblast-Roadmap,ovary-Roadmap,NCCIT,coronary_artery_smooth_muscle_cell-Miller2016	rs10947987	1	811
Age_at_Menarche	chr5:179153039-180915260-1	FALSE	FALSE	TRUE	FALSE	17	TRIM41	chr5	180650262	NA	0	NA	THP_pmaLPS_ATAC_2h,hepatocyte-ENCODE	rs35032551	1	2776
Age_at_Menarche	chr12:46367510-51763148-1	FALSE	FALSE	TRUE	TRUE	49	TROAP	chr12	49716970	NA	0	NA	cardiac_muscle_cell-ENCODE	rs7132908	25	546177
Age_at_Menarche	chr11:399962-3399962-1	FALSE	FALSE	TRUE	FALSE	44	TSSC4	chr11	2421717	NA	0	NA	muscle_of_leg_fetal-Roadmap	rs12360772	27	521756
Age_at_Menarche	chr6:98661940-101661940-3	FALSE	FALSE	TRUE	TRUE	11	TSTD3	chr6	99968869	FALSE	0.017771	6	H1_Derived_Neuronal_Progenitor_Cultured_Cells-Roadmap	rs11759084	6	789272
Age_at_Menarche	chr6:98661940-101661940-3	FALSE	FALSE	TRUE	TRUE	11	USP45	chr6	99963365	FALSE	0.021104	2	H1_Derived_Neuronal_Progenitor_Cultured_Cells-Roadmap	rs11759084	7	794776
Age_at_Menarche	chr6:40254370-43254370-1	FALSE	FALSE	TRUE	TRUE	35	USP49	chr6	41839375	NA	0	NA	spleen-ENCODE,coronary_artery-ENCODE,transverse_colon-ENCODE,heart_ventricle-ENCODE	rs10947987	6	85006
Age_at_Menarche	chr2:104373233-107373233-1	FALSE	FALSE	TRUE	FALSE	10	UXS1	chr2	106810795	NA	0	NA	trophoblast_cell-ENCODE,H1_BMP4_Derived_Trophoblast_Cultured_Cells-Roadmap	rs2576733	9	937563
Age_at_Menarche	chr3:155295525-158295525-1	FALSE	FALSE	TRUE	TRUE	9	VEPH1	chr3	157221136	NA	0	NA	adipose_tissue-ENCODE	rs13322435,rs9854955	5	425612
Age_at_Menarche	chr19:8496687-13996934-3	FALSE	FALSE	TRUE	TRUE	59	WDR83OS	chr19	12780465	NA	0	NA	spinal_cord_fetal-ENCODE	rs741702	27	234023
Age_at_Menarche	chr12:46367510-51763148-1	FALSE	FALSE	TRUE	TRUE	49	WNT10B	chr12	49365641	NA	0	NA	cardiac_muscle_cell-ENCODE	rs7132908	39	897506
Age_at_Menarche	chr7:98134456-101134456-1	TRUE	FALSE	FALSE	FALSE	75	ZKSCAN1	chr7	99613174	NA	0	NA	adrenal_gland_fetal-ENCODE	rs11369732	2	21281
Age_at_Menarche	chr7:98134456-101134456-1	TRUE	FALSE	FALSE	FALSE	75	ZSCAN21	chr7	99647416	NA	0	NA	white_adipose-Loft2014,HepG2-Roadmap,adrenal_gland_fetal-ENCODE	rs11369732	1	12961
Age_at_Menopause	chr17:39673226-42673226-1	TRUE	TRUE	FALSE	TRUE	70	AARSD1	chr17	41116515	NA	0	NA	dendritic_cell_treated_with_Lipopolysaccharide_100_ng-mL_for_1_hour-Garber2017	rs9915489	8	56710
Age_at_Menopause	chr4:184246088-187246088-1	FALSE	FALSE	TRUE	TRUE	30	ACSL1	chr4	185747268	TRUE	0.255807	1	sigmoid_colon-ENCODE,MCF10A_treated_with_TAM24hr-Ji2017,brite_adipose-Loft2014,GM12878-Roadmap,CD4-positive_helper_T_cell-ENCODE,white_adipose-Loft2014,OCI-LY7-ENCODE,CD19-positive_B_cell-Roadmap,CD14-positive_monocytes-Roadmap,CD8-positive_alpha-beta_T_cell-ENCODE,THP_pmaLPS_ATAC_6h,B_cell-ENCODE	rs12503643,rs2139178,rs6853210,rs11940804	1	1181
Age_at_Menopause	chr19:2580518-5580518-1	FALSE	FALSE	TRUE	TRUE	57	ANKRD24	chr19	4183350	FALSE	0.019602	4	Jurkat-Engreitz,CD4-positive_helper_T_cell-Corces2016,CD56-positive_natural_killer_cells-Roadmap,natural_killer_cell-Corces2016,CD8-positive_alpha-beta_T_cell-Corces2016,Jurkat_anti-CD3_PMA_4hr-Engreitz	rs80337039	7	102833
Age_at_Menopause	chr4:184246088-187246088-1	FALSE	FALSE	TRUE	TRUE	30	ANKRD37	chr4	186317839	FALSE	0.024506	6	white_adipose-Loft2014	rs2139178	11	571752
Age_at_Menopause	chr17:39673226-42673226-1	TRUE	TRUE	FALSE	TRUE	70	BRCA1	chr17	41277500	NA	0	NA	dendritic_cell_treated_with_Lipopolysaccharide_100_ng-mL_for_1_hour-Garber2017	rs9915489	9	104275
Age_at_Menopause	chr4:184246088-187246088-1	FALSE	FALSE	TRUE	TRUE	30	CASP3	chr4	185570629	FALSE	0.025353	2	brite_adipose-Loft2014,white_adipose-Loft2014	rs12503643,rs2139178,rs6853210	4	175458
Age_at_Menopause	chr22:27261148-30261148-2	FALSE	FALSE	TRUE	TRUE	22	CCDC117	chr22	29168661	FALSE	0.15245	3	OCI-LY7-ENCODE,uterus-ENCODE,endothelial_cell_of_umbilical_vein-Roadmap,dendritic_cell_treated_with_Lipopolysaccharide_100_ng-mL_for_30_minute-Garber2017,Karpas-422-ENCODE,A673-ENCODE,CD14-positive_monocyte_treated_with_LPS_d6-Novakovic2016,H1-hESC-Roadmap,LoVo,muscle_of_leg_fetal-Roadmap,HeLa-S3-Roadmap,muscle_of_trunk_fetal-Roadmap,HAP1,MCF10A_treated_with_TAM24hr-Ji2017	22:29137694_CA_C	3	30968
Age_at_Menopause	chr4:184246088-187246088-1	FALSE	FALSE	TRUE	TRUE	30	CENPU	chr4	185655286	FALSE	0.02496	5	white_adipose-Loft2014	rs12503643,rs6853210,rs2139178	2	90801
Age_at_Menopause	chr17:61002435-64002435-1	FALSE	FALSE	TRUE	TRUE	33	CEP95	chr17	62502853	FALSE	0.676987	2	K562-Roadmap,HAP1,MDA-MB-231,MCF-7-ENCODE,endothelial_cell_of_umbilical_vein-Roadmap,CD14-positive_monocyte_treated_with_BG_1h-Novakovic2016,dendritic_cell_treated_with_Lipopolysaccharide_100_ng-mL_for_2_hour-Garber2017,CD14-positive_monocytes-Roadmap,CD14-positive_monocyte_treated_with_BG_4h-Novakovic2016,erythroblast-Corces2016,adrenal_gland_fetal-ENCODE,A549_treated_with_ethanol_0.02_percent_for_1_hour-Roadmap,PC-9-ENCODE,CD14-positive_monocyte_treated_with_LPS_d1-Novakovic2016,induced_pluripotent_stem_cell-ENCODE,white_adipose-Loft2014,CD14-positive_monocyte_treated_with_RPMI_d1-Novakovic2016,HT29,foreskin_fibroblast-Roadmap,B_cell-ENCODE,CD34-positive_mobilized-Roadmap,CD14-positive_monocyte_treated_with_RPMI_1h-Novakovic2016,small_intestine_fetal-Roadmap,MCF10A_treated_with_TAM24hr-Ji2017,OCI-LY7-ENCODE,CD14-positive_monocyte_treated_with_RPMI_4h-Novakovic2016,Karpas-422-ENCODE,MCF10A-Ji2017,CD14-positive_monocyte_treated_with_LPS_1h-Novakovic2016,CD14-positive_monocyte_treated_with_BG_d1-Novakovic2016,CD14-positive_monocyte_treated_with_LPS_d6-Novakovic2016,H9-Roadmap,H1-hESC-Roadmap,fibroblast_of_dermis-Roadmap,CD14-positive_monocyte-Novakovic2016,stomach-Roadmap,IMR90-Roadmap,osteoblast-ENCODE,fibroblast_of_lung-Roadmap,dendritic_cell_treated_with_Lipopolysaccharide_100_ng-mL_for_1_hour-Garber2017,trophoblast_cell-ENCODE,HCT116-ENCODE,cardiac_muscle_cell-ENCODE,uterus-ENCODE,skeletal_muscle_myoblast-Roadmap,mammary_epithelial_cell-Roadmap,H7,CD14-positive_monocyte_treated_with_BG_d6-Novakovic2016,astrocyte-ENCODE,iPS_DF_19.11_Cell_Line-Roadmap,keratinocyte-Roadmap,hepatocyte-ENCODE,dendritic_cell_treated_with_Lipopolysaccharide_100_ng-mL_for_6_hour-Garber2017,CD14-positive_monocyte_treated_with_LPS_4h-Novakovic2016,MM.1S-ENCODE,CD14-positive_monocyte-ENCODE,myotube_originated_from_skeletal_muscle_myoblast-Roadmap,H1_BMP4_Derived_Mesendoderm_Cultured_Cells-Roadmap,gastrocnemius_medialis-ENCODE,fibroblast_of_arm-ENCODE,H1_Derived_Neuronal_Progenitor_Cultured_Cells-Roadmap,T-cell-ENCODE,A673-ENCODE,epithelial_cell_of_prostate-ENCODE,H1_Derived_Mesenchymal_Stem_Cells-Roadmap,CD3-positive_T_cell-Roadmap,LoVo,GM12878-Roadmap,spinal_cord_fetal-ENCODE,bipolar_neuron_from_iPSC-ENCODE,CD56-positive_natural_killer_cells-Roadmap,pancreas-Roadmap,muscle_of_leg_fetal-Roadmap,dendritic_cell_treated_with_Lipopolysaccharide_0_ng-mL_for_0_hour-Garber2017,brite_adipose-Loft2014,thymus_fetal-Roadmap,muscle_of_trunk_fetal-Roadmap,body_of_pancreas-ENCODE,natural_killer_cell-Corces2016,psoas_muscle-Roadmap,dendritic_cell_treated_with_Lipopolysaccharide_100_ng-mL_for_30_minute-Garber2017,CD8-positive_alpha-beta_T_cell-ENCODE,CD19-positive_B_cell-Roadmap,ovary-Roadmap,placenta-Roadmap,stomach_fetal-Roadmap	rs1991401	2	419
Age_at_Menopause	chr4:184246088-187246088-1	FALSE	FALSE	TRUE	TRUE	30	CFAP97	chr4	186125182	FALSE	0.020416	16	white_adipose-Loft2014	rs12503643,rs6853210,rs2139178	8	379095
Age_at_Menopause	chr8:60096468-63096468-1	FALSE	FALSE	TRUE	TRUE	5	CHD7	chr8	61653817	TRUE	0.025962	1	GM12878-Roadmap	rs34548561	1	57350
Age_at_Menopause	chr22:27261148-30261148-2	FALSE	FALSE	TRUE	TRUE	22	CHEK2	chr22	29137822	TRUE	0.448999	1	osteoblast-ENCODE,body_of_pancreas-ENCODE,myotube_originated_from_skeletal_muscle_myoblast-Roadmap,psoas_muscle-Roadmap,H9-Roadmap,bipolar_neuron_from_iPSC-ENCODE,fibroblast_of_arm-ENCODE,MM.1S-ENCODE,PC-9-ENCODE,trophoblast_cell-ENCODE,brite_adipose-Loft2014,white_adipose-Loft2014,ovary-Roadmap,T-cell-ENCODE,CD56-positive_natural_killer_cells-Roadmap,H1_Derived_Neuronal_Progenitor_Cultured_Cells-Roadmap,stomach_fetal-Roadmap,CD3-positive_T_cell-Roadmap,fibroblast_of_dermis-Roadmap,K562-Roadmap,spinal_cord_fetal-ENCODE,placenta-Roadmap,MCF-7-ENCODE,B_cell-ENCODE,iPS_DF_19.11_Cell_Line-Roadmap,keratinocyte-Roadmap,CD19-positive_B_cell-Roadmap,HT29,OCI-LY7-ENCODE,endothelial_cell_of_umbilical_vein-Roadmap,uterus-ENCODE,Karpas-422-ENCODE,dendritic_cell_treated_with_Lipopolysaccharide_100_ng-mL_for_30_minute-Garber2017,H1-hESC-Roadmap,muscle_of_leg_fetal-Roadmap,A673-ENCODE,HeLa-S3-Roadmap,LoVo,muscle_of_trunk_fetal-Roadmap,CD14-positive_monocyte_treated_with_LPS_d6-Novakovic2016,HAP1,MCF10A_treated_with_TAM24hr-Ji2017	22:29137694_CA_C	1	129
Age_at_Menopause	chr19:2580518-5580518-1	FALSE	FALSE	TRUE	TRUE	57	CREB3L3	chr19	4153597	FALSE	0.025269	3	CD3-positive_T_cell-Roadmap,thymus_fetal-Roadmap,Jurkat-Engreitz,CD4-positive_helper_T_cell-Corces2016,CD56-positive_natural_killer_cells-Roadmap,natural_killer_cell-Corces2016,CD8-positive_alpha-beta_T_cell-Corces2016,Jurkat_anti-CD3_PMA_4hr-Engreitz	rs80337039	4	73080
Age_at_Menopause	chr19:2580518-5580518-1	FALSE	FALSE	TRUE	TRUE	57	DAPK3	chr19	3971121	NA	0	NA	Jurkat_anti-CD3_PMA_4hr-Engreitz	rs80337039	8	109396
Age_at_Menopause	chr17:61002435-64002435-1	FALSE	FALSE	TRUE	TRUE	33	DDX5	chr17	62502074	TRUE	0.67699	1	K562-Roadmap,HAP1,MDA-MB-231,MCF-7-ENCODE,endothelial_cell_of_umbilical_vein-Roadmap,CD14-positive_monocyte_treated_with_BG_1h-Novakovic2016,dendritic_cell_treated_with_Lipopolysaccharide_100_ng-mL_for_2_hour-Garber2017,CD14-positive_monocytes-Roadmap,CD14-positive_monocyte_treated_with_BG_4h-Novakovic2016,erythroblast-Corces2016,adrenal_gland_fetal-ENCODE,A549_treated_with_ethanol_0.02_percent_for_1_hour-Roadmap,PC-9-ENCODE,CD14-positive_monocyte_treated_with_LPS_d1-Novakovic2016,induced_pluripotent_stem_cell-ENCODE,white_adipose-Loft2014,CD14-positive_monocyte_treated_with_RPMI_d1-Novakovic2016,HT29,foreskin_fibroblast-Roadmap,B_cell-ENCODE,CD34-positive_mobilized-Roadmap,CD14-positive_monocyte_treated_with_RPMI_1h-Novakovic2016,small_intestine_fetal-Roadmap,MCF10A_treated_with_TAM24hr-Ji2017,OCI-LY7-ENCODE,CD14-positive_monocyte_treated_with_RPMI_4h-Novakovic2016,Karpas-422-ENCODE,MCF10A-Ji2017,CD14-positive_monocyte_treated_with_LPS_1h-Novakovic2016,CD14-positive_monocyte_treated_with_BG_d1-Novakovic2016,CD14-positive_monocyte_treated_with_LPS_d6-Novakovic2016,H9-Roadmap,H1-hESC-Roadmap,fibroblast_of_dermis-Roadmap,CD14-positive_monocyte-Novakovic2016,stomach-Roadmap,IMR90-Roadmap,osteoblast-ENCODE,fibroblast_of_lung-Roadmap,dendritic_cell_treated_with_Lipopolysaccharide_100_ng-mL_for_1_hour-Garber2017,trophoblast_cell-ENCODE,HCT116-ENCODE,cardiac_muscle_cell-ENCODE,uterus-ENCODE,skeletal_muscle_myoblast-Roadmap,mammary_epithelial_cell-Roadmap,H7,CD14-positive_monocyte_treated_with_BG_d6-Novakovic2016,astrocyte-ENCODE,iPS_DF_19.11_Cell_Line-Roadmap,keratinocyte-Roadmap,hepatocyte-ENCODE,dendritic_cell_treated_with_Lipopolysaccharide_100_ng-mL_for_6_hour-Garber2017,CD14-positive_monocyte_treated_with_LPS_4h-Novakovic2016,MM.1S-ENCODE,CD14-positive_monocyte-ENCODE,myotube_originated_from_skeletal_muscle_myoblast-Roadmap,H1_BMP4_Derived_Mesendoderm_Cultured_Cells-Roadmap,gastrocnemius_medialis-ENCODE,fibroblast_of_arm-ENCODE,H1_Derived_Neuronal_Progenitor_Cultured_Cells-Roadmap,T-cell-ENCODE,A673-ENCODE,epithelial_cell_of_prostate-ENCODE,H1_Derived_Mesenchymal_Stem_Cells-Roadmap,CD3-positive_T_cell-Roadmap,LoVo,GM12878-Roadmap,spinal_cord_fetal-ENCODE,bipolar_neuron_from_iPSC-ENCODE,CD56-positive_natural_killer_cells-Roadmap,pancreas-Roadmap,muscle_of_leg_fetal-Roadmap,dendritic_cell_treated_with_Lipopolysaccharide_0_ng-mL_for_0_hour-Garber2017,brite_adipose-Loft2014,thymus_fetal-Roadmap,muscle_of_trunk_fetal-Roadmap,body_of_pancreas-ENCODE,natural_killer_cell-Corces2016,psoas_muscle-Roadmap,dendritic_cell_treated_with_Lipopolysaccharide_100_ng-mL_for_30_minute-Garber2017,CD8-positive_alpha-beta_T_cell-ENCODE,CD19-positive_B_cell-Roadmap,ovary-Roadmap,placenta-Roadmap,stomach_fetal-Roadmap	rs1991401	1	360
Age_at_Menopause	chr12:6367200-9367200-1	FALSE	FALSE	TRUE	TRUE	47	DPPA3	chr12	7864049	TRUE	0.020765	1	NCCIT	12:7869199_AC_A,rs10772663	1	3150
Age_at_Menopause	chr19:2580518-5580518-1	FALSE	FALSE	TRUE	TRUE	57	EBI3	chr19	4229539	NA	0	NA	Jurkat_anti-CD3_PMA_4hr-Engreitz	rs80337039	10	149022
Age_at_Menopause	chr8:36386623-39386623-1	FALSE	FALSE	TRUE	TRUE	24	EIF4EBP1	chr8	37888019	TRUE	0.472882	1	placenta-Roadmap,H1_BMP4_Derived_Trophoblast_Cultured_Cells-Roadmap,CD14-positive_monocyte_treated_with_BG_1h-Novakovic2016,B_cell-ENCODE,endothelial_cell_of_umbilical_vein-Roadmap,ovary-Roadmap,heart_ventricle-ENCODE,small_intestine_fetal-Roadmap,BJAB-Engreitz,CD14-positive_monocyte_treated_with_RPMI_1h-Novakovic2016,dendritic_cell_treated_with_Lipopolysaccharide_100_ng-mL_for_6_hour-Garber2017,CD14-positive_monocyte-Novakovic2016,K562-Roadmap,CD14-positive_monocyte_treated_with_RPMI_d1-Novakovic2016,trophoblast_cell-ENCODE,BJAB_anti-IgM_anti-CD40_4hr-Engreitz,H1_Derived_Mesenchymal_Stem_Cells-Roadmap,natural_killer_cell-Corces2016,OCI-LY7-ENCODE,stomach-Roadmap,THP-1_macrophage-VanBortle2017,erythroblast-Corces2016,THP_pmaLPS_ATAC_120h,CD8-positive_alpha-beta_T_cell-Corces2016,THP_pmaLPS_ATAC_96h,THP_pmaLPS_ATAC_0h,THP-1_monocyte-VanBortle2017,CD14-positive_monocyte_treated_with_LPS_d6-Novakovic2016,dendritic_cell_treated_with_Lipopolysaccharide_100_ng-mL_for_2_hour-Garber2017,stomach_fetal-Roadmap,THP_pmaLPS_ATAC_48h,spleen-ENCODE,NCCIT,fibroblast_of_dermis-Roadmap,fibroblast_of_lung-Roadmap,body_of_pancreas-ENCODE,CD14-positive_monocyte_treated_with_RPMI_d6-Novakovic2016,A549_treated_with_ethanol_0.02_percent_for_1_hour-Roadmap,THP_pmaLPS_ATAC_6h,uterus-ENCODE,PC-9-ENCODE,THP_pmaLPS_ATAC_72h,CD14-positive_monocyte-ENCODE,MM.1S-ENCODE,CD34-positive_mobilized-Roadmap,astrocyte-ENCODE,pancreas-Roadmap,Panc1-ENCODE,THP_pmaLPS_ATAC_24h,GM12878-Roadmap,spinal_cord_fetal-ENCODE,dendritic_cell_treated_with_Lipopolysaccharide_100_ng-mL_for_1_hour-Garber2017,Karpas-422-ENCODE,H9-Roadmap,THP_pmaLPS_ATAC_12h,psoas_muscle-Roadmap,bipolar_neuron_from_iPSC-ENCODE,CD14-positive_monocytes-Roadmap,megakaryocyte-erythroid_progenitor-Corces2016,H1_Derived_Neuronal_Progenitor_Cultured_Cells-Roadmap,dendritic_cell_treated_with_Lipopolysaccharide_100_ng-mL_for_30_minute-Garber2017,THP_pmaLPS_ATAC_2h,THP_pmaLPS_ATAC_1h,muscle_of_trunk_fetal-Roadmap,HCT116-ENCODE,CD14-positive_monocyte_treated_with_BG_d1-Novakovic2016,MDA-MB-231,gastrocnemius_medialis-ENCODE,SK-N-SH-ENCODE,osteoblast-ENCODE,muscle_of_leg_fetal-Roadmap,myotube_originated_from_skeletal_muscle_myoblast-Roadmap,CD14-positive_monocyte_treated_with_BG_d6-Novakovic2016,cardiac_muscle_cell-ENCODE,HT29,H1_BMP4_Derived_Mesendoderm_Cultured_Cells-Roadmap,iPS_DF_19.11_Cell_Line-Roadmap,skeletal_muscle_myoblast-Roadmap,MCF-7-ENCODE,dendritic_cell_treated_with_Lipopolysaccharide_0_ng-mL_for_0_hour-Garber2017,THP1_LPS_4hr-Engreitz,LoVo,liver-ENCODE,A673-ENCODE,IMR90-Roadmap,H7,fibroblast_of_arm-ENCODE,U937_LPS_4hr-Engreitz,mammary_epithelial_cell-Roadmap,U937-Engreitz,THP1-Engreitz,hepatocyte-ENCODE,HepG2-Roadmap,foreskin_fibroblast-Roadmap,keratinocyte-Roadmap,H1-hESC-Roadmap,induced_pluripotent_stem_cell-ENCODE,LNCAP,MCF10A-Ji2017,MCF10A_treated_with_TAM24hr-Ji2017,coronary_artery_smooth_muscle_cell-Miller2016,HAP1	rs3750243,rs3813521,rs28797500	1	1397
Age_at_Menopause	chr17:36332279-39332279-1	TRUE	FALSE	FALSE	TRUE	53	ERBB2	chr17	37844336	FALSE	0.021444	4	CD8-positive_alpha-beta_T_cell-Corces2016,natural_killer_cell-Corces2016	rs2941505	4	12058
Age_at_Menopause	chr16:87031861-90031861-3	TRUE	FALSE	FALSE	FALSE	34	FANCA	chr16	89883065	NA	0	NA	T-cell-ENCODE	16:89850776_CA_C	1	32290
Age_at_Menopause	chr6:9387276-12387276-1	FALSE	FALSE	TRUE	TRUE	15	GCM2	chr6	10882098	FALSE	0.175283	2	H9-Roadmap	rs9348724,rs9358956	2	5177
Age_at_Menopause	chr20:59789445-62789445-3	TRUE	FALSE	FALSE	TRUE	49	GMEB2	chr20	62258454	TRUE	0.037821	1	fibroblast_of_dermis-Roadmap,fibroblast_of_arm-ENCODE	rs71325459,rs71325458	1	9886
Age_at_Menopause	chr12:65204225-68204225-2	TRUE	FALSE	FALSE	TRUE	8	HELB	chr12	66696324	TRUE	0.270456	1	megakaryocyte-erythroid_progenitor-Corces2016,HT29,osteoblast-ENCODE,Karpas-422-ENCODE,A673-ENCODE,HCT116-ENCODE,Panc1-ENCODE,CD4-positive_helper_T_cell-Corces2016,astrocyte-ENCODE,hepatocyte-ENCODE,brite_adipose-Loft2014,white_adipose-Loft2014,epithelial_cell_of_prostate-ENCODE,OCI-LY7-ENCODE,CD14-positive_monocyte_treated_with_RPMI_4h-Novakovic2016,B_cell-ENCODE,fibroblast_of_dermis-Roadmap,THP_pmaLPS_ATAC_120h,coronary_artery_smooth_muscle_cell-Miller2016,CD8-positive_alpha-beta_T_cell-Corces2016,cardiac_muscle_cell-ENCODE,Jurkat-Engreitz,LNCAP,HAP1,U937-Engreitz,CD14-positive_monocyte_treated_with_BG_1h-Novakovic2016,CD14-positive_monocyte_treated_with_BG_d6-Novakovic2016,H1_Derived_Neuronal_Progenitor_Cultured_Cells-Roadmap,natural_killer_cell-Corces2016,mammary_epithelial_cell-Roadmap,MCF10A-Ji2017,adrenal_gland-ENCODE,CD14-positive_monocyte_treated_with_BG_4h-Novakovic2016,THP_pmaLPS_ATAC_2h,THP_pmaLPS_ATAC_96h,THP_pmaLPS_ATAC_6h,thymus_fetal-Roadmap,H1_BMP4_Derived_Trophoblast_Cultured_Cells-Roadmap,THP_pmaLPS_ATAC_24h,THP1-Engreitz,THP_pmaLPS_ATAC_12h,CD14-positive_monocyte_treated_with_RPMI_d6-Novakovic2016,THP_pmaLPS_ATAC_72h,U937_LPS_4hr-Engreitz,erythroblast-Corces2016,CD14-positive_monocyte-ENCODE,CD14-positive_monocyte_treated_with_LPS_1h-Novakovic2016,dendritic_cell_treated_with_Lipopolysaccharide_0_ng-mL_for_0_hour-Garber2017,H1_Derived_Mesenchymal_Stem_Cells-Roadmap,thyroid_gland-ENCODE,THP_pmaLPS_ATAC_1h,THP1_LPS_4hr-Engreitz,coronary_artery-ENCODE,T-cell-ENCODE,IMR90-Roadmap,endothelial_cell_of_umbilical_vein-Roadmap,H1_BMP4_Derived_Mesendoderm_Cultured_Cells-Roadmap,THP-1_monocyte-VanBortle2017,CD14-positive_monocyte-Novakovic2016,CD34-positive_mobilized-Roadmap,uterus-ENCODE,CD19-positive_B_cell-Roadmap,fibroblast_of_lung-Roadmap,gastrocnemius_medialis-ENCODE,THP_pmaLPS_ATAC_48h,THP-1_macrophage-VanBortle2017,THP_pmaLPS_ATAC_0h,dendritic_cell_treated_with_Lipopolysaccharide_100_ng-mL_for_4_hour-Garber2017,CD14-positive_monocytes-Roadmap,Jurkat_anti-CD3_PMA_4hr-Engreitz,CD14-positive_monocyte_treated_with_RPMI_1h-Novakovic2016,psoas_muscle-Roadmap,CD3-positive_T_cell-Roadmap,A549_treated_with_ethanol_0.02_percent_for_1_hour-Roadmap,HepG2-Roadmap,bipolar_neuron_from_iPSC-ENCODE,CD14-positive_monocyte_treated_with_LPS_d1-Novakovic2016,CD14-positive_monocyte_treated_with_RPMI_d1-Novakovic2016,PC-9-ENCODE,body_of_pancreas-ENCODE,keratinocyte-Roadmap,trophoblast_cell-ENCODE,CD14-positive_monocyte_treated_with_BG_d1-Novakovic2016,H7,CD14-positive_monocyte_treated_with_LPS_4h-Novakovic2016,CD14-positive_monocyte_treated_with_LPS_d6-Novakovic2016,dendritic_cell_treated_with_Lipopolysaccharide_100_ng-mL_for_6_hour-Garber2017,NCCIT,dendritic_cell_treated_with_Lipopolysaccharide_100_ng-mL_for_2_hour-Garber2017,H1-hESC-Roadmap,CD56-positive_natural_killer_cells-Roadmap,GM12878-Roadmap,MCF10A_treated_with_TAM24hr-Ji2017,dendritic_cell_treated_with_Lipopolysaccharide_100_ng-mL_for_1_hour-Garber2017,CD8-positive_alpha-beta_T_cell-ENCODE,LoVo,sigmoid_colon-ENCODE,heart_ventricle-ENCODE,spinal_cord_fetal-ENCODE,stomach_fetal-Roadmap,MCF-7-ENCODE,transverse_colon-ENCODE,CD4-positive_helper_T_cell-ENCODE,H9-Roadmap,muscle_of_trunk_fetal-Roadmap,dendritic_cell_treated_with_Lipopolysaccharide_100_ng-mL_for_30_minute-Garber2017,HeLa-S3-Roadmap,muscle_of_leg_fetal-Roadmap,ovary-Roadmap,large_intestine_fetal-Roadmap,induced_pluripotent_stem_cell-ENCODE,adrenal_gland_fetal-ENCODE,breast_epithelium-ENCODE,MM.1S-ENCODE,spleen-ENCODE,adipose_tissue-ENCODE,SK-N-SH-ENCODE,iPS_DF_19.11_Cell_Line-Roadmap,pancreas-Roadmap,stomach-Roadmap,liver-ENCODE,placenta-Roadmap,small_intestine_fetal-Roadmap,K562-Roadmap	rs3741604	1	1890
Age_at_Menopause	chr22:27261148-30261148-2	FALSE	FALSE	TRUE	TRUE	22	HSCB	chr22	29138019	FALSE	0.448998	2	osteoblast-ENCODE,body_of_pancreas-ENCODE,myotube_originated_from_skeletal_muscle_myoblast-Roadmap,psoas_muscle-Roadmap,H9-Roadmap,bipolar_neuron_from_iPSC-ENCODE,fibroblast_of_arm-ENCODE,MM.1S-ENCODE,PC-9-ENCODE,trophoblast_cell-ENCODE,brite_adipose-Loft2014,white_adipose-Loft2014,ovary-Roadmap,T-cell-ENCODE,CD56-positive_natural_killer_cells-Roadmap,H1_Derived_Neuronal_Progenitor_Cultured_Cells-Roadmap,stomach_fetal-Roadmap,CD3-positive_T_cell-Roadmap,fibroblast_of_dermis-Roadmap,K562-Roadmap,spinal_cord_fetal-ENCODE,placenta-Roadmap,MCF-7-ENCODE,B_cell-ENCODE,iPS_DF_19.11_Cell_Line-Roadmap,keratinocyte-Roadmap,CD19-positive_B_cell-Roadmap,HT29,OCI-LY7-ENCODE,endothelial_cell_of_umbilical_vein-Roadmap,uterus-ENCODE,Karpas-422-ENCODE,dendritic_cell_treated_with_Lipopolysaccharide_100_ng-mL_for_30_minute-Garber2017,H1-hESC-Roadmap,muscle_of_leg_fetal-Roadmap,A673-ENCODE,HeLa-S3-Roadmap,LoVo,muscle_of_trunk_fetal-Roadmap,CD14-positive_monocyte_treated_with_LPS_d6-Novakovic2016,HAP1,MCF10A_treated_with_TAM24hr-Ji2017	22:29137694_CA_C	2	326
Age_at_Menopause	chr19:54333460-57333460-1	FALSE	FALSE	TRUE	FALSE	74	HSPBP1	chr19	55791751	NA	0	NA	large_intestine_fetal-Roadmap	rs11668344,rs11668309	6	41708
Age_at_Menopause	chr17:39673226-42673226-1	TRUE	TRUE	FALSE	TRUE	70	IFI35	chr17	41158741	FALSE	0.034554	3	THP1-Engreitz,fibroblast_of_dermis-Roadmap,osteoblast-ENCODE,K562-Roadmap,transverse_colon-ENCODE,SK-N-SH-ENCODE,thyroid_gland-ENCODE,adipose_tissue-ENCODE,adrenal_gland_fetal-ENCODE,CD14-positive_monocyte_treated_with_BG_4h-Novakovic2016,foreskin_fibroblast-Roadmap,dendritic_cell_treated_with_Lipopolysaccharide_100_ng-mL_for_30_minute-Garber2017,dendritic_cell_treated_with_Lipopolysaccharide_100_ng-mL_for_6_hour-Garber2017,dendritic_cell_treated_with_Lipopolysaccharide_0_ng-mL_for_0_hour-Garber2017,ovary-Roadmap,white_adipose-Loft2014,sigmoid_colon-ENCODE,dendritic_cell_treated_with_Lipopolysaccharide_100_ng-mL_for_2_hour-Garber2017,uterus-ENCODE,dendritic_cell_treated_with_Lipopolysaccharide_100_ng-mL_for_1_hour-Garber2017	rs9915489	3	14484
Age_at_Menopause	chr4:184246088-187246088-1	FALSE	FALSE	TRUE	TRUE	30	IRF2	chr4	185395726	FALSE	0.022742	11	white_adipose-Loft2014	rs2139178	7	350361
Age_at_Menopause	chr8:102166218-105166218-1	FALSE	FALSE	TRUE	TRUE	13	KLF10	chr8	103666192	TRUE	0.58738	1	CD14-positive_monocyte_treated_with_RPMI_4h-Novakovic2016,CD14-positive_monocyte_treated_with_RPMI_d1-Novakovic2016,THP_pmaLPS_ATAC_120h,THP_pmaLPS_ATAC_96h,THP_pmaLPS_ATAC_48h,coronary_artery-ENCODE,coronary_artery_smooth_muscle_cell-Miller2016,CD4-positive_helper_T_cell-Corces2016,erythroblast-Corces2016,CD19-positive_B_cell-Roadmap,placenta-Roadmap,CD14-positive_monocyte_treated_with_BG_d1-Novakovic2016,natural_killer_cell-Corces2016,sigmoid_colon-ENCODE,MM.1S-ENCODE,THP-1_macrophage-VanBortle2017,transverse_colon-ENCODE,keratinocyte-Roadmap,NCCIT,CD14-positive_monocyte-Novakovic2016,dendritic_cell_treated_with_Lipopolysaccharide_100_ng-mL_for_30_minute-Garber2017,body_of_pancreas-ENCODE,HeLa-S3-Roadmap,Jurkat_anti-CD3_PMA_4hr-Engreitz,OCI-LY7-ENCODE,B_cell-ENCODE,adrenal_gland-ENCODE,breast_epithelium-ENCODE,CD14-positive_monocyte_treated_with_LPS_d1-Novakovic2016,Panc1-ENCODE,U937-Engreitz,CD14-positive_monocyte_treated_with_LPS_4h-Novakovic2016,megakaryocyte-erythroid_progenitor-Corces2016,gastrocnemius_medialis-ENCODE,muscle_of_leg_fetal-Roadmap,H1_BMP4_Derived_Mesendoderm_Cultured_Cells-Roadmap,THP-1_monocyte-VanBortle2017,U937_LPS_4hr-Engreitz,brite_adipose-Loft2014,thyroid_gland-ENCODE,iPS_DF_19.11_Cell_Line-Roadmap,liver-ENCODE,CD8-positive_alpha-beta_T_cell-ENCODE,muscle_of_trunk_fetal-Roadmap,THP_pmaLPS_ATAC_24h,CD14-positive_monocyte_treated_with_RPMI_d6-Novakovic2016,CD56-positive_natural_killer_cells-Roadmap,adrenal_gland_fetal-ENCODE,SK-N-SH-ENCODE,A549_treated_with_ethanol_0.02_percent_for_1_hour-Roadmap,K562-Roadmap,H1_BMP4_Derived_Trophoblast_Cultured_Cells-Roadmap,CD3-positive_T_cell-Roadmap,CD14-positive_monocyte_treated_with_LPS_d6-Novakovic2016,H1-hESC-Roadmap,CD4-positive_helper_T_cell-ENCODE,HT29,HepG2-Roadmap,MDA-MB-231,small_intestine_fetal-Roadmap,adipose_tissue-ENCODE,dendritic_cell_treated_with_Lipopolysaccharide_100_ng-mL_for_4_hour-Garber2017,large_intestine_fetal-Roadmap,dendritic_cell_treated_with_Lipopolysaccharide_0_ng-mL_for_0_hour-Garber2017,spleen-ENCODE,hepatocyte-ENCODE,dendritic_cell_treated_with_Lipopolysaccharide_100_ng-mL_for_2_hour-Garber2017,CD14-positive_monocyte_treated_with_LPS_1h-Novakovic2016,H7,endothelial_cell_of_umbilical_vein-Roadmap,CD14-positive_monocyte_treated_with_BG_1h-Novakovic2016,mammary_epithelial_cell-Roadmap,PC-9-ENCODE,ovary-Roadmap,CD34-positive_mobilized-Roadmap,HCT116-ENCODE,psoas_muscle-Roadmap,fibroblast_of_lung-Roadmap,CD14-positive_monocytes-Roadmap,IMR90-Roadmap,H1_Derived_Mesenchymal_Stem_Cells-Roadmap,myotube_originated_from_skeletal_muscle_myoblast-Roadmap,induced_pluripotent_stem_cell-ENCODE,MCF10A-Ji2017,stomach-Roadmap,Karpas-422-ENCODE,A673-ENCODE,CD14-positive_monocyte-ENCODE,trophoblast_cell-ENCODE,bipolar_neuron_from_iPSC-ENCODE,foreskin_fibroblast-Roadmap,LoVo,cardiac_muscle_cell-ENCODE,epithelial_cell_of_prostate-ENCODE,MCF-7-ENCODE,pancreas-Roadmap,HAP1,dendritic_cell_treated_with_Lipopolysaccharide_100_ng-mL_for_6_hour-Garber2017,fibroblast_of_arm-ENCODE,THP_pmaLPS_ATAC_0h,fibroblast_of_dermis-Roadmap,astrocyte-ENCODE,GM12878-Roadmap,MCF10A_treated_with_TAM24hr-Ji2017,skeletal_muscle_myoblast-Roadmap,uterus-ENCODE,LNCAP,white_adipose-Loft2014,T-cell-ENCODE,stomach_fetal-Roadmap,osteoblast-ENCODE,spinal_cord_fetal-ENCODE,H1_Derived_Neuronal_Progenitor_Cultured_Cells-Roadmap	rs117431243	1	25
Age_at_Menopause	chr3:182073235-185073235-1	FALSE	FALSE	TRUE	TRUE	33	KLHL24	chr3	183353410	FALSE	0.016276	4	MCF-7-ENCODE	rs10937153	7	219824
Age_at_Menopause	chr19:54333460-57333460-1	FALSE	FALSE	TRUE	FALSE	74	KMT5C	chr19	55851220	NA	0	NA	large_intestine_fetal-Roadmap	rs11668344,rs11668309	2	17761
Age_at_Menopause	chr12:9375928-12375928-1	FALSE	FALSE	TRUE	TRUE	49	MAGOHB	chr12	10766208	NA	0	NA	gastrocnemius_medialis-ENCODE	rs77100210	7	109719
Age_at_Menopause	chr19:2580518-5580518-1	FALSE	FALSE	TRUE	TRUE	57	MAP2K2	chr19	4124126	TRUE	0.055469	1	U937-Engreitz,fibroblast_of_lung-Roadmap,astrocyte-ENCODE,CD34-positive_mobilized-Roadmap,CD4-positive_helper_T_cell-ENCODE,T-cell-ENCODE,CD8-positive_alpha-beta_T_cell-ENCODE,CD3-positive_T_cell-Roadmap,thymus_fetal-Roadmap,CD4-positive_helper_T_cell-Corces2016,Jurkat-Engreitz,CD56-positive_natural_killer_cells-Roadmap,natural_killer_cell-Corces2016,CD8-positive_alpha-beta_T_cell-Corces2016,Jurkat_anti-CD3_PMA_4hr-Engreitz	rs80337039	2	43609
Age_at_Menopause	chr3:182073235-185073235-1	FALSE	FALSE	TRUE	TRUE	33	MAP6D1	chr3	183543393	TRUE	0.07473	1	HeLa-S3-Roadmap,HT29,epithelial_cell_of_prostate-ENCODE,mammary_epithelial_cell-Roadmap,fibroblast_of_arm-ENCODE,MCF-7-ENCODE	rs10937153	2	29841
Age_at_Menopause	chr3:182073235-185073235-1	FALSE	FALSE	TRUE	TRUE	33	MCF2L2	chr3	183146057	FALSE	0.016958	3	MCF-7-ENCODE	rs10937153	18	427177
Age_at_Menopause	chr17:61002435-64002435-1	FALSE	FALSE	TRUE	TRUE	33	MILR1	chr17	62461568	NA	0	NA	dendritic_cell_treated_with_Lipopolysaccharide_0_ng-mL_for_0_hour-Garber2017,CD3-positive_T_cell-Roadmap	rs1991401	4	40866
Age_at_Menopause	chr2:46505821-49505821-1	TRUE	FALSE	FALSE	TRUE	15	MSH6	chr2	48010220	TRUE	0.48654	1	PC-9-ENCODE,psoas_muscle-Roadmap,fibroblast_of_lung-Roadmap,fibroblast_of_dermis-Roadmap,astrocyte-ENCODE,endothelial_cell_of_umbilical_vein-Roadmap,myotube_originated_from_skeletal_muscle_myoblast-Roadmap,bipolar_neuron_from_iPSC-ENCODE,HT29,LoVo,MCF10A-Ji2017,GM12878-Roadmap,CD14-positive_monocyte-ENCODE,A549_treated_with_ethanol_0.02_percent_for_1_hour-Roadmap,CD19-positive_B_cell-Roadmap,CD56-positive_natural_killer_cells-Roadmap,foreskin_fibroblast-Roadmap,mammary_epithelial_cell-Roadmap,placenta-Roadmap,fibroblast_of_arm-ENCODE,Karpas-422-ENCODE,B_cell-ENCODE,cardiac_muscle_cell-ENCODE,T-cell-ENCODE,CD3-positive_T_cell-Roadmap,spinal_cord_fetal-ENCODE,CD8-positive_alpha-beta_T_cell-ENCODE,HepG2-Roadmap,HCT116-ENCODE,MCF10A_treated_with_TAM24hr-Ji2017,OCI-LY7-ENCODE,MM.1S-ENCODE,MCF-7-ENCODE,CD34-positive_mobilized-Roadmap,pancreas-Roadmap,stomach_fetal-Roadmap,H1_Derived_Mesenchymal_Stem_Cells-Roadmap,thymus_fetal-Roadmap,muscle_of_trunk_fetal-Roadmap,H1_BMP4_Derived_Trophoblast_Cultured_Cells-Roadmap,uterus-ENCODE,adrenal_gland_fetal-ENCODE,muscle_of_leg_fetal-Roadmap,CD4-positive_helper_T_cell-ENCODE,body_of_pancreas-ENCODE,osteoblast-ENCODE,induced_pluripotent_stem_cell-ENCODE,SK-N-SH-ENCODE,H9-Roadmap,H1_BMP4_Derived_Mesendoderm_Cultured_Cells-Roadmap,H1_Derived_Neuronal_Progenitor_Cultured_Cells-Roadmap,H1-hESC-Roadmap,A673-ENCODE,hepatocyte-ENCODE,NCCIT	rs55927047,rs1042820	1	4400
Age_at_Menopause	chr14:19438251-22438251-1	FALSE	FALSE	TRUE	TRUE	57	OSGEP	chr14	20923267	FALSE	0.143608	2	trophoblast_cell-ENCODE,MCF10A-Ji2017,CD14-positive_monocyte_treated_with_LPS_4h-Novakovic2016,CD14-positive_monocyte_treated_with_RPMI_4h-Novakovic2016,CD14-positive_monocyte_treated_with_LPS_d1-Novakovic2016,CD14-positive_monocyte_treated_with_RPMI_1h-Novakovic2016,CD14-positive_monocyte_treated_with_LPS_1h-Novakovic2016,CD14-positive_monocyte-Novakovic2016	rs1760940	4	14983
Age_at_Menopause	chr17:61002435-64002435-1	FALSE	FALSE	TRUE	TRUE	33	PECAM1	chr17	62407083	FALSE	0.151008	4	CD3-positive_T_cell-Roadmap,A673-ENCODE,muscle_of_leg_fetal-Roadmap,epithelial_cell_of_prostate-ENCODE,muscle_of_trunk_fetal-Roadmap,CD8-positive_alpha-beta_T_cell-ENCODE,placenta-Roadmap	rs1991401	5	95351
Age_at_Menopause	chr17:36332279-39332279-1	TRUE	FALSE	FALSE	TRUE	53	PGAP3	chr17	37844323	TRUE	0.037911	1	gastrocnemius_medialis-ENCODE,MCF-7-ENCODE,BJAB-Engreitz,BJAB_anti-IgM_anti-CD40_4hr-Engreitz,T-cell-ENCODE,CD19-positive_B_cell-Roadmap,CD3-positive_T_cell-Roadmap,megakaryocyte-erythroid_progenitor-Corces2016,CD8-positive_alpha-beta_T_cell-ENCODE,CD4-positive_helper_T_cell-Corces2016,Jurkat-Engreitz,B_cell-ENCODE,CD56-positive_natural_killer_cells-Roadmap,CD8-positive_alpha-beta_T_cell-Corces2016,natural_killer_cell-Corces2016,erythroblast-Corces2016	rs2941505,rs1495100	3	12045
Age_at_Menopause	chr7:54456796-57456796-1	TRUE	FALSE	FALSE	FALSE	13	PHKG1	chr7	56160689	NA	0	NA	CD4-positive_helper_T_cell-Corces2016	rs6966609	1	1482
Age_at_Menopause	chr19:2580518-5580518-1	FALSE	FALSE	TRUE	TRUE	57	PIAS4	chr19	4007595	FALSE	0.015913	5	natural_killer_cell-Corces2016,CD8-positive_alpha-beta_T_cell-Corces2016,Jurkat_anti-CD3_PMA_4hr-Engreitz	rs80337039	3	72922
Age_at_Menopause	chr17:36332279-39332279-1	TRUE	FALSE	FALSE	TRUE	53	PNMT	chr17	37824233	FALSE	0.030077	3	T-cell-ENCODE,CD19-positive_B_cell-Roadmap,CD3-positive_T_cell-Roadmap,megakaryocyte-erythroid_progenitor-Corces2016,CD8-positive_alpha-beta_T_cell-ENCODE,B_cell-ENCODE,CD4-positive_helper_T_cell-Corces2016,Jurkat-Engreitz,CD56-positive_natural_killer_cells-Roadmap,erythroblast-Corces2016,CD8-positive_alpha-beta_T_cell-Corces2016,natural_killer_cell-Corces2016	rs2941505,rs1495100	1	8045
Age_at_Menopause	chr14:19438251-22438251-1	FALSE	FALSE	TRUE	TRUE	57	PNP	chr14	20937537	TRUE	0.41017	1	HepG2-Roadmap,trophoblast_cell-ENCODE,CD14-positive_monocyte_treated_with_RPMI_d6-Novakovic2016,dendritic_cell_treated_with_Lipopolysaccharide_100_ng-mL_for_2_hour-Garber2017,erythroblast-Corces2016,induced_pluripotent_stem_cell-ENCODE,Panc1-ENCODE,CD3-positive_T_cell-Roadmap,IMR90-Roadmap,mammary_epithelial_cell-Roadmap,GM12878-Roadmap,T-cell-ENCODE,THP-1_monocyte-VanBortle2017,H1_Derived_Neuronal_Progenitor_Cultured_Cells-Roadmap,CD14-positive_monocyte_treated_with_BG_d1-Novakovic2016,LoVo,CD56-positive_natural_killer_cells-Roadmap,A673-ENCODE,megakaryocyte-erythroid_progenitor-Corces2016,CD8-positive_alpha-beta_T_cell-ENCODE,H1_BMP4_Derived_Trophoblast_Cultured_Cells-Roadmap,dendritic_cell_treated_with_Lipopolysaccharide_100_ng-mL_for_1_hour-Garber2017,THP-1_macrophage-VanBortle2017,astrocyte-ENCODE,stomach_fetal-Roadmap,OCI-LY7-ENCODE,CD14-positive_monocyte_treated_with_BG_4h-Novakovic2016,CD4-positive_helper_T_cell-ENCODE,epithelial_cell_of_prostate-ENCODE,B_cell-ENCODE,CD34-positive_mobilized-Roadmap,placenta-Roadmap,iPS_DF_19.11_Cell_Line-Roadmap,H9-Roadmap,MCF-7-ENCODE,psoas_muscle-Roadmap,HeLa-S3-Roadmap,fibroblast_of_arm-ENCODE,H1_Derived_Mesenchymal_Stem_Cells-Roadmap,body_of_pancreas-ENCODE,foreskin_fibroblast-Roadmap,HCT116-ENCODE,CD14-positive_monocyte_treated_with_BG_1h-Novakovic2016,HAP1,stomach-Roadmap,pancreas-Roadmap,fibroblast_of_dermis-Roadmap,Karpas-422-ENCODE,HT29,small_intestine_fetal-Roadmap,THP_pmaLPS_ATAC_0h,A549_treated_with_ethanol_0.02_percent_for_1_hour-Roadmap,spleen-ENCODE,H1_BMP4_Derived_Mesendoderm_Cultured_Cells-Roadmap,PC-9-ENCODE,dendritic_cell_treated_with_Lipopolysaccharide_100_ng-mL_for_30_minute-Garber2017,dendritic_cell_treated_with_Lipopolysaccharide_100_ng-mL_for_6_hour-Garber2017,CD14-positive_monocyte_treated_with_RPMI_d1-Novakovic2016,CD14-positive_monocyte-ENCODE,endothelial_cell_of_umbilical_vein-Roadmap,dendritic_cell_treated_with_Lipopolysaccharide_100_ng-mL_for_4_hour-Garber2017,MDA-MB-231,keratinocyte-Roadmap,CD14-positive_monocytes-Roadmap,MCF10A_treated_with_TAM24hr-Ji2017,CD14-positive_monocyte_treated_with_LPS_4h-Novakovic2016,MCF10A-Ji2017,CD14-positive_monocyte_treated_with_RPMI_4h-Novakovic2016,CD14-positive_monocyte_treated_with_LPS_d1-Novakovic2016,CD14-positive_monocyte_treated_with_RPMI_1h-Novakovic2016,CD14-positive_monocyte_treated_with_LPS_1h-Novakovic2016,CD14-positive_monocyte-Novakovic2016	rs1760940	1	713
Age_at_Menopause	chr17:61002435-64002435-1	FALSE	FALSE	TRUE	TRUE	33	POLG2	chr17	62493184	FALSE	0.393574	3	K562-Roadmap,MCF-7-ENCODE,PC-9-ENCODE,CD14-positive_monocytes-Roadmap,MDA-MB-231,endothelial_cell_of_umbilical_vein-Roadmap,HAP1,A549_treated_with_ethanol_0.02_percent_for_1_hour-Roadmap,induced_pluripotent_stem_cell-ENCODE,CD14-positive_monocyte_treated_with_BG_1h-Novakovic2016,OCI-LY7-ENCODE,Karpas-422-ENCODE,CD14-positive_monocyte_treated_with_LPS_d1-Novakovic2016,adrenal_gland_fetal-ENCODE,erythroblast-Corces2016,HT29,CD14-positive_monocyte_treated_with_BG_4h-Novakovic2016,MCF10A_treated_with_TAM24hr-Ji2017,dendritic_cell_treated_with_Lipopolysaccharide_100_ng-mL_for_2_hour-Garber2017,white_adipose-Loft2014,MCF10A-Ji2017,H9-Roadmap,B_cell-ENCODE,CD34-positive_mobilized-Roadmap,H1-hESC-Roadmap,CD14-positive_monocyte_treated_with_RPMI_d1-Novakovic2016,foreskin_fibroblast-Roadmap,CD14-positive_monocyte_treated_with_RPMI_1h-Novakovic2016,H7,CD14-positive_monocyte_treated_with_BG_d1-Novakovic2016,HCT116-ENCODE,small_intestine_fetal-Roadmap,CD14-positive_monocyte_treated_with_RPMI_4h-Novakovic2016,trophoblast_cell-ENCODE,dendritic_cell_treated_with_Lipopolysaccharide_100_ng-mL_for_1_hour-Garber2017,CD14-positive_monocyte_treated_with_LPS_d6-Novakovic2016,MM.1S-ENCODE,CD14-positive_monocyte_treated_with_LPS_1h-Novakovic2016,iPS_DF_19.11_Cell_Line-Roadmap,fibroblast_of_dermis-Roadmap,CD14-positive_monocyte-Novakovic2016,IMR90-Roadmap,mammary_epithelial_cell-Roadmap,fibroblast_of_lung-Roadmap,keratinocyte-Roadmap,osteoblast-ENCODE,skeletal_muscle_myoblast-Roadmap,CD14-positive_monocyte-ENCODE,astrocyte-ENCODE,CD14-positive_monocyte_treated_with_BG_d6-Novakovic2016,stomach-Roadmap,hepatocyte-ENCODE,H1_BMP4_Derived_Mesendoderm_Cultured_Cells-Roadmap,cardiac_muscle_cell-ENCODE,uterus-ENCODE,gastrocnemius_medialis-ENCODE,dendritic_cell_treated_with_Lipopolysaccharide_100_ng-mL_for_6_hour-Garber2017,myotube_originated_from_skeletal_muscle_myoblast-Roadmap,T-cell-ENCODE,CD14-positive_monocyte_treated_with_LPS_4h-Novakovic2016,H1_Derived_Neuronal_Progenitor_Cultured_Cells-Roadmap,epithelial_cell_of_prostate-ENCODE,fibroblast_of_arm-ENCODE,LoVo,H1_Derived_Mesenchymal_Stem_Cells-Roadmap,CD3-positive_T_cell-Roadmap,A673-ENCODE,bipolar_neuron_from_iPSC-ENCODE,GM12878-Roadmap,CD56-positive_natural_killer_cells-Roadmap,brite_adipose-Loft2014,thymus_fetal-Roadmap,dendritic_cell_treated_with_Lipopolysaccharide_0_ng-mL_for_0_hour-Garber2017,spinal_cord_fetal-ENCODE,psoas_muscle-Roadmap,body_of_pancreas-ENCODE,natural_killer_cell-Corces2016,pancreas-Roadmap,muscle_of_leg_fetal-Roadmap,CD8-positive_alpha-beta_T_cell-ENCODE,CD19-positive_B_cell-Roadmap,dendritic_cell_treated_with_Lipopolysaccharide_100_ng-mL_for_30_minute-Garber2017,muscle_of_trunk_fetal-Roadmap,ovary-Roadmap,placenta-Roadmap,stomach_fetal-Roadmap	rs1991401	3	9250
Age_at_Menopause	chr17:36332279-39332279-1	TRUE	FALSE	FALSE	TRUE	53	PPP1R1B	chr17	37784750	NA	0	NA	erythroblast-Corces2016	rs2941505	6	47528
Age_at_Menopause	chr19:54333460-57333460-1	FALSE	FALSE	TRUE	FALSE	74	PPP6R1	chr19	55770038	NA	0	NA	large_intestine_fetal-Roadmap	rs11668309,rs11668344	10	63421
Age_at_Menopause	chr12:55646069-58646069-1	TRUE	FALSE	FALSE	TRUE	74	PRIM1	chr12	57146146	TRUE	0.140653	1	CD4-positive_helper_T_cell-Corces2016,BJAB-Engreitz,MM.1S-ENCODE,H7,H9-Roadmap,OCI-LY7-ENCODE,U937_LPS_4hr-Engreitz,HAP1,Karpas-422-ENCODE	rs2277339	1	78
Age_at_Menopause	chr4:184246088-187246088-1	FALSE	FALSE	TRUE	TRUE	30	PRIMPOL	chr4	185570766	FALSE	0.025353	2	brite_adipose-Loft2014,white_adipose-Loft2014	rs6853210,rs2139178,rs12503643	3	175321
Age_at_Menopause	chr17:39673226-42673226-1	TRUE	TRUE	FALSE	TRUE	70	PTGES3L	chr17	41132545	FALSE	0.018337	5	sigmoid_colon-ENCODE,ovary-Roadmap,uterus-ENCODE,white_adipose-Loft2014,dendritic_cell_treated_with_Lipopolysaccharide_100_ng-mL_for_2_hour-Garber2017,dendritic_cell_treated_with_Lipopolysaccharide_100_ng-mL_for_1_hour-Garber2017	rs9915489	6	40680
Age_at_Menopause	chr17:39673226-42673226-1	TRUE	TRUE	FALSE	TRUE	70	PTGES3L-AARSD1	chr17	41132020	FALSE	0.018338	4	sigmoid_colon-ENCODE,ovary-Roadmap,uterus-ENCODE,white_adipose-Loft2014,dendritic_cell_treated_with_Lipopolysaccharide_100_ng-mL_for_2_hour-Garber2017,dendritic_cell_treated_with_Lipopolysaccharide_100_ng-mL_for_1_hour-Garber2017	rs9915489	7	41205
Age_at_Menopause	chr1:45280285-48280285-1	FALSE	FALSE	TRUE	FALSE	38	RAD54L	chr1	46713366	NA	0	NA	H1_BMP4_Derived_Mesendoderm_Cultured_Cells-Roadmap	rs12137934	4	66918
Age_at_Menopause	chr17:39673226-42673226-1	TRUE	TRUE	FALSE	TRUE	70	RND2	chr17	41177257	FALSE	0.077787	2	IMR90-Roadmap,MCF10A-Ji2017,fibroblast_of_lung-Roadmap,CD56-positive_natural_killer_cells-Roadmap,CD3-positive_T_cell-Roadmap,H7,PC-9-ENCODE,bipolar_neuron_from_iPSC-ENCODE,myotube_originated_from_skeletal_muscle_myoblast-Roadmap,small_intestine_fetal-Roadmap,B_cell-ENCODE,H1_BMP4_Derived_Trophoblast_Cultured_Cells-Roadmap,gastrocnemius_medialis-ENCODE,megakaryocyte-erythroid_progenitor-Corces2016,cardiac_muscle_cell-ENCODE,H1_Derived_Mesenchymal_Stem_Cells-Roadmap,iPS_DF_19.11_Cell_Line-Roadmap,trophoblast_cell-ENCODE,muscle_of_leg_fetal-Roadmap,thymus_fetal-Roadmap,fibroblast_of_arm-ENCODE,pancreas-Roadmap,endothelial_cell_of_umbilical_vein-Roadmap,osteoblast-ENCODE,THP1-Engreitz,fibroblast_of_dermis-Roadmap,K562-Roadmap,SK-N-SH-ENCODE,thyroid_gland-ENCODE,transverse_colon-ENCODE,adipose_tissue-ENCODE,adrenal_gland_fetal-ENCODE,dendritic_cell_treated_with_Lipopolysaccharide_100_ng-mL_for_30_minute-Garber2017,foreskin_fibroblast-Roadmap,dendritic_cell_treated_with_Lipopolysaccharide_0_ng-mL_for_0_hour-Garber2017,dendritic_cell_treated_with_Lipopolysaccharide_100_ng-mL_for_6_hour-Garber2017,ovary-Roadmap,uterus-ENCODE,sigmoid_colon-ENCODE,dendritic_cell_treated_with_Lipopolysaccharide_100_ng-mL_for_2_hour-Garber2017,dendritic_cell_treated_with_Lipopolysaccharide_100_ng-mL_for_1_hour-Garber2017,white_adipose-Loft2014,hepatocyte-ENCODE,dendritic_cell_treated_with_Lipopolysaccharide_100_ng-mL_for_4_hour-Garber2017	rs9915489	2	4032
Age_at_Menopause	chr19:54333460-57333460-1	FALSE	FALSE	TRUE	FALSE	74	RPL28	chr19	55897299	NA	0	NA	large_intestine_fetal-Roadmap	rs11668309,rs11668344	11	63840
Age_at_Menopause	chr20:59789445-62789445-3	TRUE	FALSE	FALSE	TRUE	49	RTEL1	chr20	62289162	FALSE	0.017442	3	fibroblast_of_arm-ENCODE	rs71325458,rs71325459	3	20822
Age_at_Menopause	chr17:39673226-42673226-1	TRUE	TRUE	FALSE	TRUE	70	RUNDC1	chr17	41132578	FALSE	0.018337	5	sigmoid_colon-ENCODE,ovary-Roadmap,uterus-ENCODE,white_adipose-Loft2014,dendritic_cell_treated_with_Lipopolysaccharide_100_ng-mL_for_2_hour-Garber2017,dendritic_cell_treated_with_Lipopolysaccharide_100_ng-mL_for_1_hour-Garber2017	rs9915489	5	40647
Age_at_Menopause	chr4:184246088-187246088-1	FALSE	FALSE	TRUE	TRUE	30	SLC25A4	chr4	186064416	FALSE	0.023176	9	white_adipose-Loft2014	rs12503643,rs2139178,rs6853210	6	318329
Age_at_Menopause	chr20:59789445-62789445-4	FALSE	FALSE	TRUE	TRUE	41	SLCO4A1	chr20	61273796	TRUE	0.019937	1	SK-N-SH-ENCODE,trophoblast_cell-ENCODE	rs151248728,rs142270759	1	8601
Age_at_Menopause	chr17:61002435-64002435-1	FALSE	FALSE	TRUE	TRUE	33	SMURF2	chr17	62658386	FALSE	0.128345	5	dendritic_cell_treated_with_Lipopolysaccharide_100_ng-mL_for_30_minute-Garber2017,brite_adipose-Loft2014,pancreas-Roadmap,spinal_cord_fetal-ENCODE,muscle_of_leg_fetal-Roadmap,psoas_muscle-Roadmap,CD8-positive_alpha-beta_T_cell-ENCODE,muscle_of_trunk_fetal-Roadmap,CD19-positive_B_cell-Roadmap,placenta-Roadmap,ovary-Roadmap,stomach_fetal-Roadmap	rs1991401	6	155952
Age_at_Menopause	chr4:184246088-187246088-1	FALSE	FALSE	TRUE	TRUE	30	SNX25	chr4	186125390	FALSE	0.020416	16	white_adipose-Loft2014	rs2139178,rs6853210,rs12503643	9	379303
Age_at_Menopause	chr17:36332279-39332279-1	TRUE	FALSE	FALSE	TRUE	53	STARD3	chr17	37793332	FALSE	0.016188	5	natural_killer_cell-Corces2016,erythroblast-Corces2016	rs2941505	5	38946
Age_at_Menopause	chr20:59789445-62789445-3	TRUE	FALSE	FALSE	TRUE	49	STMN3	chr20	62284963	FALSE	0.026805	2	fibroblast_of_dermis-Roadmap,fibroblast_of_arm-ENCODE	rs71325459,rs71325458	2	16623
Age_at_Menopause	chr12:9375928-12375928-1	FALSE	FALSE	TRUE	TRUE	49	STYK1	chr12	10826891	NA	0	NA	osteoblast-ENCODE	rs77100210	2	49036
Age_at_Menopause	chr6:9387276-12387276-1	FALSE	FALSE	TRUE	TRUE	15	SYCP2L	chr6	10887063	TRUE	0.26804	1	BJAB-Engreitz,THP1_LPS_4hr-Engreitz,THP-1_macrophage-VanBortle2017,HCT116-ENCODE,placenta-Roadmap,SK-N-SH-ENCODE,A673-ENCODE,bipolar_neuron_from_iPSC-ENCODE,THP1-Engreitz,NCCIT,H1-hESC-Roadmap,A549_treated_with_ethanol_0.02_percent_for_1_hour-Roadmap,PC-9-ENCODE,K562-Roadmap,iPS_DF_19.11_Cell_Line-Roadmap,induced_pluripotent_stem_cell-ENCODE,H9-Roadmap,HAP1,THP-1_monocyte-VanBortle2017	rs9358956,rs9348724	1	212
Age_at_Menopause	chr19:54333460-57333460-1	FALSE	FALSE	TRUE	FALSE	74	SYT5	chr19	55691720	NA	0	NA	large_intestine_fetal-Roadmap	rs11668344,rs11668309	17	141739
Age_at_Menopause	chr17:36332279-39332279-1	TRUE	FALSE	FALSE	TRUE	53	TCAP	chr17	37821598	FALSE	0.030121	2	T-cell-ENCODE,CD19-positive_B_cell-Roadmap,megakaryocyte-erythroid_progenitor-Corces2016,CD8-positive_alpha-beta_T_cell-ENCODE,B_cell-ENCODE,CD4-positive_helper_T_cell-Corces2016,Jurkat-Engreitz,CD56-positive_natural_killer_cells-Roadmap,erythroblast-Corces2016,CD8-positive_alpha-beta_T_cell-Corces2016,natural_killer_cell-Corces2016	rs1495100,rs2941505	2	10680
Age_at_Menopause	chr14:19438251-22438251-1	FALSE	FALSE	TRUE	TRUE	57	TEP1	chr14	20881579	FALSE	0.015797	3	trophoblast_cell-ENCODE	rs1760940	7	56671
Age_at_Menopause	chr19:54333460-57333460-1	FALSE	FALSE	TRUE	FALSE	74	TMEM150B	chr19	55836708	NA	0	NA	CD14-positive_monocyte_treated_with_BG_4h-Novakovic2016	rs11668344	1	3249
Age_at_Menopause	chr19:54333460-57333460-1	FALSE	FALSE	TRUE	FALSE	74	TMEM238	chr19	55895627	NA	0	NA	large_intestine_fetal-Roadmap	rs11668309,rs11668344	9	62168
Age_at_Menopause	chr19:54333460-57333460-1	FALSE	FALSE	TRUE	FALSE	74	TMEM86B	chr19	55740632	NA	0	NA	large_intestine_fetal-Roadmap	rs11668309,rs11668344	13	92827
Age_at_Menopause	chr19:54333460-57333460-1	FALSE	FALSE	TRUE	FALSE	74	UBE2S	chr19	55919325	NA	0	NA	large_intestine_fetal-Roadmap	rs11668309,rs11668344	12	85866
Age_at_Menopause	chr4:184246088-187246088-1	FALSE	FALSE	TRUE	TRUE	30	UFSP2	chr4	186347139	FALSE	0.015633	22	white_adipose-Loft2014	rs2139178,rs6853210	12	601052
Age_at_Menopause	chr17:39673226-42673226-1	TRUE	TRUE	FALSE	TRUE	70	VAT1	chr17	41174459	TRUE	0.101133	1	astrocyte-ENCODE,CD14-positive_monocytes-Roadmap,keratinocyte-Roadmap,MCF-7-ENCODE,H1_Derived_Neuronal_Progenitor_Cultured_Cells-Roadmap,MCF10A_treated_with_TAM24hr-Ji2017,HT29,A549_treated_with_ethanol_0.02_percent_for_1_hour-Roadmap,IMR90-Roadmap,MCF10A-Ji2017,fibroblast_of_lung-Roadmap,CD3-positive_T_cell-Roadmap,CD56-positive_natural_killer_cells-Roadmap,CD14-positive_monocyte_treated_with_LPS_d1-Novakovic2016,PC-9-ENCODE,myotube_originated_from_skeletal_muscle_myoblast-Roadmap,H7,small_intestine_fetal-Roadmap,HeLa-S3-Roadmap,B_cell-ENCODE,bipolar_neuron_from_iPSC-ENCODE,H1_BMP4_Derived_Trophoblast_Cultured_Cells-Roadmap,gastrocnemius_medialis-ENCODE,megakaryocyte-erythroid_progenitor-Corces2016,cardiac_muscle_cell-ENCODE,H1_Derived_Mesenchymal_Stem_Cells-Roadmap,trophoblast_cell-ENCODE,thymus_fetal-Roadmap,muscle_of_leg_fetal-Roadmap,fibroblast_of_arm-ENCODE,iPS_DF_19.11_Cell_Line-Roadmap,pancreas-Roadmap,endothelial_cell_of_umbilical_vein-Roadmap,THP1-Engreitz,osteoblast-ENCODE,fibroblast_of_dermis-Roadmap,K562-Roadmap,SK-N-SH-ENCODE,transverse_colon-ENCODE,thyroid_gland-ENCODE,adipose_tissue-ENCODE,adrenal_gland_fetal-ENCODE,CD14-positive_monocyte_treated_with_BG_4h-Novakovic2016,dendritic_cell_treated_with_Lipopolysaccharide_100_ng-mL_for_30_minute-Garber2017,dendritic_cell_treated_with_Lipopolysaccharide_0_ng-mL_for_0_hour-Garber2017,dendritic_cell_treated_with_Lipopolysaccharide_100_ng-mL_for_6_hour-Garber2017,foreskin_fibroblast-Roadmap,ovary-Roadmap,uterus-ENCODE,sigmoid_colon-ENCODE,dendritic_cell_treated_with_Lipopolysaccharide_100_ng-mL_for_2_hour-Garber2017,MDA-MB-231,white_adipose-Loft2014,dendritic_cell_treated_with_Lipopolysaccharide_100_ng-mL_for_1_hour-Garber2017,hepatocyte-ENCODE,dendritic_cell_treated_with_Lipopolysaccharide_100_ng-mL_for_4_hour-Garber2017	rs9915489	1	1234
Age_at_Menopause	chr12:9375928-12375928-1	FALSE	FALSE	TRUE	TRUE	49	YBX3	chr12	10875953	TRUE	0.239794	1	LNCAP,psoas_muscle-Roadmap,CD14-positive_monocyte_treated_with_BG_d6-Novakovic2016,body_of_pancreas-ENCODE,dendritic_cell_treated_with_Lipopolysaccharide_100_ng-mL_for_6_hour-Garber2017,BJAB-Engreitz,OCI-LY7-ENCODE,adrenal_gland-ENCODE,CD56-positive_natural_killer_cells-Roadmap,CD14-positive_monocyte-Novakovic2016,breast_epithelium-ENCODE,CD8-positive_alpha-beta_T_cell-Corces2016,CD34-positive_mobilized-Roadmap,dendritic_cell_treated_with_Lipopolysaccharide_100_ng-mL_for_30_minute-Garber2017,bipolar_neuron_from_iPSC-ENCODE,thyroid_gland-ENCODE,THP-1_macrophage-VanBortle2017,CD14-positive_monocyte_treated_with_BG_1h-Novakovic2016,dendritic_cell_treated_with_Lipopolysaccharide_100_ng-mL_for_4_hour-Garber2017,hepatocyte-ENCODE,stomach-Roadmap,THP-1_monocyte-VanBortle2017,CD14-positive_monocyte_treated_with_LPS_1h-Novakovic2016,MM.1S-ENCODE,dendritic_cell_treated_with_Lipopolysaccharide_0_ng-mL_for_0_hour-Garber2017,CD14-positive_monocyte_treated_with_BG_4h-Novakovic2016,CD8-positive_alpha-beta_T_cell-ENCODE,coronary_artery_smooth_muscle_cell-Miller2016,trophoblast_cell-ENCODE,induced_pluripotent_stem_cell-ENCODE,spinal_cord_fetal-ENCODE,megakaryocyte-erythroid_progenitor-Corces2016,BJAB_anti-IgM_anti-CD40_4hr-Engreitz,LoVo,CD14-positive_monocyte_treated_with_LPS_d1-Novakovic2016,HepG2-Roadmap,coronary_artery-ENCODE,placenta-Roadmap,H1_Derived_Neuronal_Progenitor_Cultured_Cells-Roadmap,large_intestine_fetal-Roadmap,heart_ventricle-ENCODE,THP_pmaLPS_ATAC_24h,gastrocnemius_medialis-ENCODE,adipose_tissue-ENCODE,osteoblast-ENCODE	rs77100210	1	26
Age_at_Menopause	chr3:182073235-185073235-1	FALSE	FALSE	TRUE	TRUE	33	YEATS2	chr3	183415605	FALSE	0.018544	2	MCF-7-ENCODE	rs10937153	3	157629
Age_at_Menopause	chr19:2580518-5580518-1	FALSE	FALSE	TRUE	TRUE	57	ZBTB7A	chr19	4066943	FALSE	0.028751	2	thymus_fetal-Roadmap,CD4-positive_helper_T_cell-Corces2016,T-cell-ENCODE,Jurkat-Engreitz,CD3-positive_T_cell-Roadmap,natural_killer_cell-Corces2016,CD8-positive_alpha-beta_T_cell-Corces2016,CD56-positive_natural_killer_cells-Roadmap,Jurkat_anti-CD3_PMA_4hr-Engreitz	rs80337039	1	13574
Age_at_Menopause	chr16:87031861-90031861-1	FALSE	FALSE	TRUE	TRUE	28	ZFPM1	chr16	88520013	TRUE	0.059586	1	K562-Roadmap,natural_killer_cell-Corces2016,megakaryocyte-erythroid_progenitor-Corces2016,cardiac_muscle_cell-ENCODE	rs12597417,rs12595858	1	11847
Alb	chr17:65581278-68581278-2	FALSE	FALSE	TRUE	TRUE	16	ABCA9	chr17	67057136	FALSE	0.017589	5	MM.1S-ENCODE	rs11867297	11	624003
Alb	chr4:145360186-148360186-1	FALSE	FALSE	TRUE	TRUE	12	ABCE1	chr4	146019155	FALSE	0.148571	4	hepatocyte-ENCODE	rs7679276	10	841030
Alb	chr2:41731070-44731070-1	FALSE	FALSE	TRUE	TRUE	17	ABCG5	chr2	44065958	FALSE	0.017408	8	U937_LPS_4hr-Engreitz	rs921071	12	834889
Alb	chr2:41731070-44731070-1	FALSE	FALSE	TRUE	TRUE	17	ABCG8	chr2	44066102	FALSE	0.017408	8	U937_LPS_4hr-Engreitz	rs921071	13	835033
Alb	chr17:118363-5501535-1	FALSE	FALSE	TRUE	TRUE	41	ABR	chr17	1132974	FALSE	0.019942	15	heart_ventricle-ENCODE,fibroblast_of_arm-ENCODE,NCCIT,fibroblast_of_dermis-Roadmap,adipose_tissue-ENCODE,ovary-Roadmap,small_intestine_fetal-Roadmap,transverse_colon-ENCODE,psoas_muscle-Roadmap,coronary_artery-ENCODE	rs11078597	22	485388
Alb	chr17:118363-5501535-2	FALSE	FALSE	TRUE	TRUE	37	ABR	chr17	1132974	FALSE	0.03172	7	uterus-ENCODE,liver-ENCODE,HepG2-Roadmap	rs550628400,rs764748110	22	509168
Alb	chr17:118363-5501535-6	FALSE	FALSE	TRUE	TRUE	37	ABR	chr17	1132974	FALSE	0.03172	7	liver-ENCODE,HepG2-Roadmap	rs12939051,rs754492	22	513676
Alb	chr12:110478537-113478537-1	FALSE	FALSE	TRUE	TRUE	28	ACAD10	chr12	112123856	FALSE	0.028734	4	THP1_LPS_4hr-Engreitz,CD14-positive_monocytes-Roadmap,dendritic_cell_treated_with_Lipopolysaccharide_100_ng-mL_for_1_hour-Garber2017,CD14-positive_monocyte_treated_with_RPMI_1h-Novakovic2016,THP1-Engreitz,CD14-positive_monocyte_treated_with_LPS_d6-Novakovic2016	rs540639423	4	145320
Alb	chr12:110478537-113478537-2	TRUE	FALSE	FALSE	TRUE	26	ACAD10	chr12	112123856	NA	0	NA	Panc1-ENCODE	rs653178	5	239249
Alb	chr17:34573320-45459596-4	FALSE	FALSE	TRUE	TRUE	36	ACBD4	chr17	43213013	FALSE	0.024106	5	gastrocnemius_medialis-ENCODE	rs2074292,rs2074291	7	148875
Alb	chr20:42014203-45014203-2	FALSE	FALSE	TRUE	TRUE	71	ACOT8	chr20	44486048	FALSE	0.017976	19	adipose_tissue-ENCODE,fibroblast_of_arm-ENCODE	rs2284277,rs2267867	36	520146
Alb	chr20:42014203-45014203-2	FALSE	FALSE	TRUE	TRUE	71	ADA	chr20	43280399	FALSE	0.017643	24	pancreas-Roadmap,adipose_tissue-ENCODE,fibroblast_of_arm-ENCODE	rs2284277,rs2267867	49	685503
Alb	chr14:23374193-26374193-1	FALSE	FALSE	TRUE	TRUE	51	ADCY4	chr14	24804277	FALSE	0.016172	4	ovary-Roadmap	rs6573778,rs11621792	7	69915
Alb	chr4:175930120-178930120-1	FALSE	FALSE	TRUE	FALSE	8	AGA	chr4	178363657	NA	0	NA	LoVo	rs390801	8	933538
Alb	chr1:108314880-111314880-2	FALSE	FALSE	TRUE	TRUE	41	AHCYL1	chr1	110546569	FALSE	0.027953	2	skeletal_muscle_myoblast-Roadmap,cardiac_muscle_cell-ENCODE,MCF10A_treated_with_TAM24hr-Ji2017,coronary_artery-ENCODE,uterus-ENCODE,psoas_muscle-Roadmap,MCF10A-Ji2017,heart_ventricle-ENCODE,ovary-Roadmap,myotube_originated_from_skeletal_muscle_myoblast-Roadmap	rs333947	2	75806
Alb	chr1:108314880-111314880-3	FALSE	FALSE	TRUE	TRUE	54	AHCYL1	chr1	110546569	FALSE	0.057283	2	PC-9-ENCODE,CD14-positive_monocyte-ENCODE,CD14-positive_monocytes-Roadmap,psoas_muscle-Roadmap,skeletal_muscle_myoblast-Roadmap,fibroblast_of_arm-ENCODE,THP_pmaLPS_ATAC_72h,MDA-MB-231,fibroblast_of_dermis-Roadmap,THP_pmaLPS_ATAC_48h,HeLa-S3-Roadmap,myotube_originated_from_skeletal_muscle_myoblast-Roadmap	rs2813773	8	181749
Alb	chr1:108314880-111314880-3	FALSE	FALSE	TRUE	TRUE	54	AKNAD1	chr1	109400864	FALSE	0.021559	23	HeLa-S3-Roadmap,THP_pmaLPS_ATAC_48h	rs2813773	42	963956
Alb	chr12:110478537-113478537-1	FALSE	FALSE	TRUE	TRUE	28	ALDH2	chr12	112204690	FALSE	0.025918	6	THP1-Engreitz,CD14-positive_monocyte_treated_with_LPS_d6-Novakovic2016	rs540639423	6	226154
Alb	chr12:110478537-113478537-2	TRUE	FALSE	FALSE	TRUE	26	ALDH2	chr12	112204690	NA	0	NA	Panc1-ENCODE	rs653178	6	320083
Alb	chr11:63852062-70807707-4	TRUE	FALSE	FALSE	TRUE	44	ALDH3B1	chr11	67777774	FALSE	0.017187	4	large_intestine_fetal-Roadmap	rs75592015	3	31493
Alb	chr1:108314880-111314880-1	FALSE	FALSE	TRUE	TRUE	43	AMIGO1	chr1	110052336	NA	0	NA	MDA-MB-231,trophoblast_cell-ENCODE	rs552693039	15	235474
Alb	chr1:108314880-111314880-3	FALSE	FALSE	TRUE	TRUE	54	AMIGO1	chr1	110052336	FALSE	0.029095	12	fibroblast_of_arm-ENCODE,THP_pmaLPS_ATAC_72h,MDA-MB-231,HeLa-S3-Roadmap,THP_pmaLPS_ATAC_48h,fibroblast_of_dermis-Roadmap,myotube_originated_from_skeletal_muscle_myoblast-Roadmap	rs2813773	16	312484
Alb	chr1:108314880-111314880-1	FALSE	FALSE	TRUE	TRUE	43	AMPD2	chr1	110162434	NA	0	NA	trophoblast_cell-ENCODE	rs552693039	20	345572
Alb	chr1:108314880-111314880-2	FALSE	FALSE	TRUE	TRUE	41	AMPD2	chr1	110162434	FALSE	0.015043	8	myotube_originated_from_skeletal_muscle_myoblast-Roadmap	rs333947	14	308329
Alb	chr1:108314880-111314880-3	FALSE	FALSE	TRUE	TRUE	54	AMPD2	chr1	110162434	FALSE	0.034781	8	skeletal_muscle_myoblast-Roadmap,MDA-MB-231,THP_pmaLPS_ATAC_72h,HeLa-S3-Roadmap,THP_pmaLPS_ATAC_48h,fibroblast_of_dermis-Roadmap,myotube_originated_from_skeletal_muscle_myoblast-Roadmap	rs2813773	9	202386
Alb	chr17:65581278-68581278-2	FALSE	FALSE	TRUE	TRUE	16	AMZ2	chr17	66244144	FALSE	0.026084	4	MM.1S-ENCODE	rs11867297	6	188989
Alb	chr4:145360186-148360186-1	FALSE	FALSE	TRUE	TRUE	12	ANAPC10	chr4	146019371	FALSE	0.14857	5	hepatocyte-ENCODE	rs7679276	9	840814
Alb	chr19:32396432-37050878-3	FALSE	FALSE	TRUE	TRUE	24	ANKRD27	chr19	33166102	FALSE	0.015071	14	large_intestine_fetal-Roadmap	rs10422861	17	730329
Alb	chr1:143896839-146896839-1	FALSE	FALSE	TRUE	TRUE	29	ANKRD34A	chr1	145470507	FALSE	0.100097	2	Panc1-ENCODE,dendritic_cell_treated_with_Lipopolysaccharide_100_ng-mL_for_30_minute-Garber2017,gastrocnemius_medialis-ENCODE,fibroblast_of_lung-Roadmap,CD14-positive_monocyte_treated_with_BG_1h-Novakovic2016,epithelial_cell_of_prostate-ENCODE,THP1-Engreitz,THP_pmaLPS_ATAC_72h,dendritic_cell_treated_with_Lipopolysaccharide_100_ng-mL_for_2_hour-Garber2017,CD8-positive_alpha-beta_T_cell-Corces2016,THP_pmaLPS_ATAC_120h,THP_pmaLPS_ATAC_48h,dendritic_cell_treated_with_Lipopolysaccharide_100_ng-mL_for_4_hour-Garber2017,THP-1_macrophage-VanBortle2017,adipose_tissue-ENCODE,THP_pmaLPS_ATAC_0h,liver-ENCODE,PC-9-ENCODE,fibroblast_of_arm-ENCODE,adrenal_gland_fetal-ENCODE,Karpas-422-ENCODE,brite_adipose-Loft2014,LNCAP,HeLa-S3-Roadmap,U937-Engreitz,body_of_pancreas-ENCODE,uterus-ENCODE,dendritic_cell_treated_with_Lipopolysaccharide_100_ng-mL_for_6_hour-Garber2017,psoas_muscle-Roadmap,MDA-MB-231,HepG2-Roadmap,B_cell-ENCODE,cardiac_muscle_cell-ENCODE,THP1_LPS_4hr-Engreitz,stomach-Roadmap,H1_BMP4_Derived_Trophoblast_Cultured_Cells-Roadmap,thymus_fetal-Roadmap,endothelial_cell_of_umbilical_vein-Roadmap,MCF10A_treated_with_TAM24hr-Ji2017,GM12878-Roadmap,CD56-positive_natural_killer_cells-Roadmap,CD19-positive_B_cell-Roadmap,HT29,pancreas-Roadmap,NCCIT,CD34-positive_mobilized-Roadmap,iPS_DF_19.11_Cell_Line-Roadmap,keratinocyte-Roadmap,H1-hESC-Roadmap,small_intestine_fetal-Roadmap,CD3-positive_T_cell-Roadmap,H9-Roadmap,large_intestine_fetal-Roadmap,HAP1,H1_BMP4_Derived_Mesendoderm_Cultured_Cells-Roadmap,MCF-7-ENCODE,placenta-Roadmap,mammary_epithelial_cell-Roadmap,THP_pmaLPS_ATAC_96h,induced_pluripotent_stem_cell-ENCODE,HCT116-ENCODE,T-cell-ENCODE,OCI-LY7-ENCODE,MM.1S-ENCODE,K562-Roadmap,CD8-positive_alpha-beta_T_cell-ENCODE,bipolar_neuron_from_iPSC-ENCODE,H7,muscle_of_leg_fetal-Roadmap,H1_Derived_Mesenchymal_Stem_Cells-Roadmap,A549_treated_with_ethanol_0.02_percent_for_1_hour-Roadmap,spinal_cord_fetal-ENCODE,ovary-Roadmap,trophoblast_cell-ENCODE,CD4-positive_helper_T_cell-ENCODE,muscle_of_trunk_fetal-Roadmap,MCF10A-Ji2017,A673-ENCODE,breast_epithelium-ENCODE,stomach_fetal-Roadmap,H1_Derived_Neuronal_Progenitor_Cultured_Cells-Roadmap,coronary_artery_smooth_muscle_cell-Miller2016,LoVo	1:145396839_TA_T	4	73669
Alb	chr1:143896839-146896839-1	FALSE	FALSE	TRUE	TRUE	29	ANKRD35	chr1	145549208	FALSE	0.070295	13	gastrocnemius_medialis-ENCODE,THP_pmaLPS_ATAC_72h,CD14-positive_monocyte_treated_with_BG_1h-Novakovic2016,THP_pmaLPS_ATAC_120h,adipose_tissue-ENCODE,THP-1_macrophage-VanBortle2017,CD8-positive_alpha-beta_T_cell-Corces2016,THP_pmaLPS_ATAC_48h,liver-ENCODE,THP_pmaLPS_ATAC_0h,dendritic_cell_treated_with_Lipopolysaccharide_100_ng-mL_for_4_hour-Garber2017,fibroblast_of_arm-ENCODE,LNCAP,body_of_pancreas-ENCODE,HepG2-Roadmap,psoas_muscle-Roadmap,adrenal_gland_fetal-ENCODE,uterus-ENCODE,brite_adipose-Loft2014,MDA-MB-231,U937-Engreitz,stomach-Roadmap,HT29,THP1_LPS_4hr-Engreitz,cardiac_muscle_cell-ENCODE,dendritic_cell_treated_with_Lipopolysaccharide_100_ng-mL_for_6_hour-Garber2017,MCF10A_treated_with_TAM24hr-Ji2017,MCF-7-ENCODE,endothelial_cell_of_umbilical_vein-Roadmap,pancreas-Roadmap,B_cell-ENCODE,NCCIT,H1-hESC-Roadmap,Karpas-422-ENCODE,H9-Roadmap,thymus_fetal-Roadmap,CD19-positive_B_cell-Roadmap,HCT116-ENCODE,CD34-positive_mobilized-Roadmap,keratinocyte-Roadmap,CD56-positive_natural_killer_cells-Roadmap,mammary_epithelial_cell-Roadmap,HAP1,H1_BMP4_Derived_Mesendoderm_Cultured_Cells-Roadmap,THP_pmaLPS_ATAC_96h,CD3-positive_T_cell-Roadmap,H1_Derived_Mesenchymal_Stem_Cells-Roadmap,OCI-LY7-ENCODE,MCF10A-Ji2017,bipolar_neuron_from_iPSC-ENCODE,A549_treated_with_ethanol_0.02_percent_for_1_hour-Roadmap,MM.1S-ENCODE,K562-Roadmap,breast_epithelium-ENCODE,T-cell-ENCODE,muscle_of_leg_fetal-Roadmap,ovary-Roadmap,CD8-positive_alpha-beta_T_cell-ENCODE,spinal_cord_fetal-ENCODE,muscle_of_trunk_fetal-Roadmap,CD4-positive_helper_T_cell-ENCODE,stomach_fetal-Roadmap,A673-ENCODE,coronary_artery_smooth_muscle_cell-Miller2016,LoVo	1:145396839_TA_T	10	152370
Alb	chr22:36529723-39529723-1	FALSE	FALSE	TRUE	TRUE	58	ANKRD54	chr22	38240353	FALSE	0.038908	13	BJAB-Engreitz,cardiac_muscle_cell-ENCODE,B_cell-ENCODE,ovary-Roadmap,BJAB_anti-IgM_anti-CD40_4hr-Engreitz,coronary_artery-ENCODE,U937_LPS_4hr-Engreitz,GM12878-Roadmap,CD14-positive_monocytes-Roadmap,IMR90-Roadmap,CD14-positive_monocyte_treated_with_LPS_d1-Novakovic2016,muscle_of_trunk_fetal-Roadmap,bipolar_neuron_from_iPSC-ENCODE,muscle_of_leg_fetal-Roadmap,dendritic_cell_treated_with_Lipopolysaccharide_100_ng-mL_for_6_hour-Garber2017,uterus-ENCODE,dendritic_cell_treated_with_Lipopolysaccharide_100_ng-mL_for_4_hour-Garber2017,CD14-positive_monocyte_treated_with_LPS_4h-Novakovic2016,CD14-positive_monocyte-ENCODE,brite_adipose-Loft2014,CD14-positive_monocyte_treated_with_RPMI_1h-Novakovic2016,large_intestine_fetal-Roadmap,CD14-positive_monocyte_treated_with_LPS_d6-Novakovic2016	rs12710562	15	210631
Alb	chr5:51802258-57306751-1	FALSE	FALSE	TRUE	TRUE	12	ANKRD55	chr5	55529186	FALSE	0.018452	3	brite_adipose-Loft2014	rs465002	2	277564
Alb	chr5:51802258-57306751-4	FALSE	FALSE	TRUE	TRUE	20	ANKRD55	chr5	55529186	TRUE	0.040128	1	MM.1S-ENCODE	rs6859219,rs10065637	1	86938
Alb	chr7:34584529-37584529-1	FALSE	FALSE	TRUE	TRUE	11	ANLN	chr7	36429411	FALSE	0.037191	3	brite_adipose-Loft2014,white_adipose-Loft2014	rs2700938	4	344883
Alb	chr4:39224814-42224814-2	FALSE	FALSE	TRUE	TRUE	9	APBB2	chr4	41216635	FALSE	0.018447	4	CD14-positive_monocyte-ENCODE,dendritic_cell_treated_with_Lipopolysaccharide_100_ng-mL_for_30_minute-Garber2017,HT29	rs760050337	4	491822
Alb	chr11:33663402-36663402-1	FALSE	FALSE	TRUE	TRUE	12	APIP	chr11	34937958	FALSE	0.019583	2	CD14-positive_monocyte_treated_with_BG_d1-Novakovic2016	rs2785172,rs2785171	2	225443
Alb	chr15:30226824-33226824-1	FALSE	FALSE	TRUE	TRUE	17	ARHGAP11B	chr15	30918878	FALSE	0.043802	7	dendritic_cell_treated_with_Lipopolysaccharide_100_ng-mL_for_30_minute-Garber2017,foreskin_fibroblast-Roadmap,keratinocyte-Roadmap,osteoblast-ENCODE,CD14-positive_monocyte-ENCODE,fibroblast_of_arm-ENCODE,CD14-positive_monocytes-Roadmap,CD3-positive_T_cell-Roadmap,CD8-positive_alpha-beta_T_cell-ENCODE,T-cell-ENCODE,CD56-positive_natural_killer_cells-Roadmap	rs7402977	8	807945
Alb	chr11:108440267-111440267-1	FALSE	FALSE	TRUE	TRUE	13	ARHGAP20	chr11	110583912	FALSE	0.028845	4	H1_BMP4_Derived_Trophoblast_Cultured_Cells-Roadmap,U937_LPS_4hr-Engreitz,THP_pmaLPS_ATAC_48h,THP1-Engreitz,THP_pmaLPS_ATAC_72h,U937-Engreitz,THP_pmaLPS_ATAC_96h,THP_pmaLPS_ATAC_12h,THP1_LPS_4hr-Engreitz,THP_pmaLPS_ATAC_24h,THP_pmaLPS_ATAC_6h,THP_pmaLPS_ATAC_120h,THP_pmaLPS_ATAC_0h,THP_pmaLPS_ATAC_2h,THP_pmaLPS_ATAC_1h,large_intestine_fetal-Roadmap	rs10891050,rs7116945,rs765631108	4	643646
Alb	chr17:34573320-45459596-4	FALSE	FALSE	TRUE	TRUE	36	ARHGAP27	chr17	43503012	FALSE	0.036331	4	gastrocnemius_medialis-ENCODE	rs2074291,rs2074292	6	141124
Alb	chr17:12337051-15337051-1	FALSE	FALSE	TRUE	TRUE	9	ARHGAP44	chr17	12692828	FALSE	0.030152	3	B_cell-ENCODE	rs62053877	6	1144222
Alb	chr17:65581278-68581278-2	FALSE	FALSE	TRUE	TRUE	16	ARSG	chr17	66255322	TRUE	0.060359	1	B_cell-ENCODE,OCI-LY7-ENCODE,MM.1S-ENCODE	rs11867297	5	177811
Alb	chr1:22247996-27232087-2	FALSE	FALSE	TRUE	TRUE	34	ASAP3	chr1	23810750	FALSE	0.029029	2	pancreas-Roadmap,CD14-positive_monocyte-ENCODE	1:23747996_GA_G,rs781484029	3	62755
Alb	chr12:110478537-113478537-1	FALSE	FALSE	TRUE	TRUE	28	ATXN2	chr12	112037480	FALSE	0.042288	3	B_cell-ENCODE,CD14-positive_monocyte_treated_with_BG_d1-Novakovic2016,dendritic_cell_treated_with_Lipopolysaccharide_100_ng-mL_for_1_hour-Garber2017,THP1_LPS_4hr-Engreitz,CD14-positive_monocytes-Roadmap,CD14-positive_monocyte_treated_with_RPMI_1h-Novakovic2016,THP1-Engreitz,CD14-positive_monocyte_treated_with_LPS_d6-Novakovic2016	rs540639423	1	58944
Alb	chr12:110478537-113478537-2	TRUE	FALSE	FALSE	TRUE	26	ATXN2	chr12	112037480	NA	0	NA	PC-9-ENCODE,Panc1-ENCODE	rs653178	3	152873
Alb	chr14:91618229-96344947-3	TRUE	FALSE	FALSE	TRUE	27	ATXN3	chr14	92572965	FALSE	0.019918	4	T-cell-ENCODE,GM12878-Roadmap,B_cell-ENCODE,CD34-positive_mobilized-Roadmap,CD56-positive_natural_killer_cells-Roadmap,natural_killer_cell-Corces2016	rs117068593	11	545263
Alb	chr1:108314880-111314880-1	FALSE	FALSE	TRUE	TRUE	43	ATXN7L2	chr1	110026560	NA	0	NA	MDA-MB-231,trophoblast_cell-ENCODE	rs552693039	12	209698
Alb	chr1:108314880-111314880-3	FALSE	FALSE	TRUE	TRUE	54	ATXN7L2	chr1	110026560	FALSE	0.025673	17	THP_pmaLPS_ATAC_72h,MDA-MB-231,HeLa-S3-Roadmap,THP_pmaLPS_ATAC_48h,fibroblast_of_dermis-Roadmap,myotube_originated_from_skeletal_muscle_myoblast-Roadmap	rs2813773	19	338260
Alb	chr18:58703855-61703855-2	FALSE	FALSE	TRUE	TRUE	19	BCL2	chr18	60986613	TRUE	0.026583	1	stomach_fetal-Roadmap,breast_epithelium-ENCODE,white_adipose-Loft2014,muscle_of_trunk_fetal-Roadmap,ovary-Roadmap,psoas_muscle-Roadmap,uterus-ENCODE,muscle_of_leg_fetal-Roadmap,spinal_cord_fetal-ENCODE	rs12454712	1	140730
Alb	chr6:104856046-110610274-2	FALSE	FALSE	TRUE	TRUE	12	BEND3	chr6	107435636	TRUE	0.269453	1	CD4-positive_helper_T_cell-Corces2016,uterus-ENCODE,CD19-positive_B_cell-Roadmap,dendritic_cell_treated_with_Lipopolysaccharide_100_ng-mL_for_1_hour-Garber2017,dendritic_cell_treated_with_Lipopolysaccharide_100_ng-mL_for_2_hour-Garber2017,fibroblast_of_arm-ENCODE,CD8-positive_alpha-beta_T_cell-Corces2016,liver-ENCODE,dendritic_cell_treated_with_Lipopolysaccharide_100_ng-mL_for_4_hour-Garber2017,sigmoid_colon-ENCODE,heart_ventricle-ENCODE,thymus_fetal-Roadmap,erythroblast-Corces2016,megakaryocyte-erythroid_progenitor-Corces2016,dendritic_cell_treated_with_Lipopolysaccharide_100_ng-mL_for_6_hour-Garber2017,gastrocnemius_medialis-ENCODE,stomach_fetal-Roadmap,LoVo,adipose_tissue-ENCODE,osteoblast-ENCODE,body_of_pancreas-ENCODE,MM.1S-ENCODE,spinal_cord_fetal-ENCODE,A673-ENCODE,OCI-LY7-ENCODE,Karpas-422-ENCODE,bipolar_neuron_from_iPSC-ENCODE	6:107435870_TCCGGCCGCC_T	1	233
Alb	chr11:121098784-124098784-1	FALSE	FALSE	TRUE	TRUE	13	BLID	chr11	121986923	FALSE	0.021268	4	MM.1S-ENCODE	rs1945396	7	611860
Alb	chr15:57171721-62396331-1	FALSE	FALSE	TRUE	TRUE	8	BNIP2	chr15	59981733	FALSE	0.02059	3	body_of_pancreas-ENCODE,psoas_muscle-Roadmap	rs339969	5	914597
Alb	chr17:65581278-68581278-2	FALSE	FALSE	TRUE	TRUE	16	BPTF	chr17	65821779	FALSE	0.017135	7	MM.1S-ENCODE	rs11867297	10	611354
Alb	chr12:110478537-113478537-1	FALSE	FALSE	TRUE	TRUE	28	BRAP	chr12	112123800	FALSE	0.028734	4	THP1_LPS_4hr-Engreitz,CD14-positive_monocytes-Roadmap,dendritic_cell_treated_with_Lipopolysaccharide_100_ng-mL_for_1_hour-Garber2017,CD14-positive_monocyte_treated_with_RPMI_1h-Novakovic2016,THP1-Engreitz,CD14-positive_monocyte_treated_with_LPS_d6-Novakovic2016	rs540639423	3	145264
Alb	chr12:110478537-113478537-2	TRUE	FALSE	FALSE	TRUE	26	BRAP	chr12	112123800	NA	0	NA	Panc1-ENCODE	rs653178	4	239193
Alb	chr5:34383986-37383986-1	TRUE	FALSE	FALSE	FALSE	20	BRIX1	chr5	34915819	NA	0	NA	OCI-LY7-ENCODE	rs10214273,rs10214237	14	968166
Alb	chr11:121098784-124098784-1	FALSE	FALSE	TRUE	TRUE	13	BSX	chr11	122852379	FALSE	0.02596	3	MM.1S-ENCODE	rs1945396	4	253596
Alb	chr14:91618229-96344947-3	TRUE	FALSE	FALSE	TRUE	27	BTBD7	chr14	93799438	FALSE	0.016032	12	B_cell-ENCODE,CD34-positive_mobilized-Roadmap,CD56-positive_natural_killer_cells-Roadmap,natural_killer_cell-Corces2016	rs117068593	15	681210
Alb	chr11:121098784-124098784-1	FALSE	FALSE	TRUE	TRUE	13	C11orf63	chr11	122753235	FALSE	0.032067	2	MM.1S-ENCODE	rs1945396	3	154452
Alb	chr11:108440267-111440267-1	FALSE	FALSE	TRUE	TRUE	13	C11orf87	chr11	109292845	FALSE	0.024834	5	THP-1_macrophage-VanBortle2017,THP_pmaLPS_ATAC_48h,THP_pmaLPS_ATAC_96h,THP_pmaLPS_ATAC_6h,THP_pmaLPS_ATAC_120h	rs10891050	5	647421
Alb	chr17:65581278-68581278-2	FALSE	FALSE	TRUE	TRUE	16	C17orf58	chr17	65989765	FALSE	0.015044	9	MM.1S-ENCODE	rs11867297	8	443368
Alb	chr22:36529723-39529723-1	FALSE	FALSE	TRUE	TRUE	58	C1QTNF6	chr22	37584330	FALSE	0.01589	40	large_intestine_fetal-Roadmap	rs12710562	25	445392
Alb	chr1:108314880-111314880-3	FALSE	FALSE	TRUE	TRUE	54	C1orf194	chr1	109656479	FALSE	0.019975	32	fibroblast_of_dermis-Roadmap,myotube_originated_from_skeletal_muscle_myoblast-Roadmap	rs2813773	34	708341
Alb	chr21:34708062-37708062-1	FALSE	FALSE	TRUE	TRUE	20	C21orf140	chr21	35773370	FALSE	0.022921	11	THP1_LPS_4hr-Engreitz,H1_Derived_Mesenchymal_Stem_Cells-Roadmap,fibroblast_of_dermis-Roadmap,MCF10A-Ji2017,THP_pmaLPS_ATAC_120h	rs9976946	6	434691
Alb	chr22:36529723-39529723-1	FALSE	FALSE	TRUE	TRUE	58	C22orf23	chr22	38349676	FALSE	0.032962	15	IMR90-Roadmap,CD14-positive_monocyte_treated_with_LPS_d1-Novakovic2016,brite_adipose-Loft2014,muscle_of_trunk_fetal-Roadmap,muscle_of_leg_fetal-Roadmap,dendritic_cell_treated_with_Lipopolysaccharide_100_ng-mL_for_6_hour-Garber2017,CD14-positive_monocyte-ENCODE,CD14-positive_monocyte_treated_with_LPS_4h-Novakovic2016,large_intestine_fetal-Roadmap,CD14-positive_monocyte_treated_with_RPMI_1h-Novakovic2016,CD14-positive_monocyte_treated_with_LPS_d6-Novakovic2016	rs12710562	19	319954
Alb	chr1:149114966-152114966-2	FALSE	FALSE	TRUE	TRUE	67	C2CD4D	chr1	151813033	FALSE	0.019861	2	CD3-positive_T_cell-Roadmap,H1_Derived_Neuronal_Progenitor_Cultured_Cells-Roadmap,T-cell-ENCODE,Jurkat_anti-CD3_PMA_4hr-Engreitz,Jurkat-Engreitz	rs72692781,rs4845606	2	10395
Alb	chr4:145360186-148360186-1	FALSE	FALSE	TRUE	TRUE	12	C4orf51	chr4	146601355	FALSE	0.101184	10	stomach_fetal-Roadmap	rs7679276	3	258830
Alb	chr5:51802258-57306751-1	FALSE	FALSE	TRUE	TRUE	12	C5orf67	chr5	55902059	TRUE	0.040556	1	white_adipose-Loft2014,brite_adipose-Loft2014	rs465002	1	95309
Alb	chr5:51802258-57306751-3	FALSE	FALSE	TRUE	TRUE	11	C5orf67	chr5	55902059	TRUE	0.017202	1	U937-Engreitz	rs3936510	1	41194
Alb	chr6:104856046-110610274-2	FALSE	FALSE	TRUE	TRUE	12	C6orf203	chr6	107349375	NA	0	NA	bipolar_neuron_from_iPSC-ENCODE	6:107435870_TCCGGCCGCC_T	2	86494
Alb	chr5:34383986-37383986-1	TRUE	FALSE	FALSE	FALSE	20	CAPSL	chr5	35938737	NA	0	NA	OCI-LY7-ENCODE	rs10214273,rs10214237	2	54752
Alb	chr22:36529723-39529723-1	FALSE	FALSE	TRUE	TRUE	58	CARD10	chr22	37915210	FALSE	0.047207	12	uterus-ENCODE,dendritic_cell_treated_with_Lipopolysaccharide_100_ng-mL_for_4_hour-Garber2017,ovary-Roadmap,IMR90-Roadmap,muscle_of_leg_fetal-Roadmap,CD14-positive_monocyte_treated_with_LPS_d1-Novakovic2016,dendritic_cell_treated_with_Lipopolysaccharide_100_ng-mL_for_6_hour-Garber2017,large_intestine_fetal-Roadmap,CD14-positive_monocyte_treated_with_LPS_4h-Novakovic2016,CD14-positive_monocyte_treated_with_RPMI_1h-Novakovic2016,CD14-positive_monocyte_treated_with_LPS_d6-Novakovic2016	rs12710562	9	114512
Alb	chr12:23912038-26912038-1	FALSE	FALSE	TRUE	TRUE	12	CASC1	chr12	25348096	NA	0	NA	H9-Roadmap	rs75130744	3	63941
Alb	chr10:20330104-23330104-1	TRUE	FALSE	FALSE	TRUE	12	CASC10	chr10	21786213	NA	0	NA	THP-1_monocyte-VanBortle2017	rs11012732	3	43890
Alb	chr14:23374193-26374193-1	FALSE	FALSE	TRUE	TRUE	51	CBLN3	chr14	24898731	FALSE	0.018114	3	ovary-Roadmap	rs6573778,rs11621792	2	24539
Alb	chr17:34573320-45459596-4	FALSE	FALSE	TRUE	TRUE	36	CCDC103	chr17	42977079	FALSE	0.01579	10	gastrocnemius_medialis-ENCODE	rs2074291,rs2074292	16	384809
Alb	chr10:60165886-63165886-1	TRUE	FALSE	FALSE	TRUE	7	CCDC6	chr10	61666414	TRUE	0.488809	1	transverse_colon-ENCODE,fibroblast_of_arm-ENCODE,muscle_of_leg_fetal-Roadmap,spleen-ENCODE,mammary_epithelial_cell-Roadmap,placenta-Roadmap,spinal_cord_fetal-ENCODE,CD8-positive_alpha-beta_T_cell-ENCODE,OCI-LY7-ENCODE,thymus_fetal-Roadmap,dendritic_cell_treated_with_Lipopolysaccharide_100_ng-mL_for_6_hour-Garber2017,MM.1S-ENCODE,HepG2-Roadmap,bipolar_neuron_from_iPSC-ENCODE,stomach_fetal-Roadmap,dendritic_cell_treated_with_Lipopolysaccharide_100_ng-mL_for_2_hour-Garber2017,gastrocnemius_medialis-ENCODE,body_of_pancreas-ENCODE,dendritic_cell_treated_with_Lipopolysaccharide_100_ng-mL_for_1_hour-Garber2017,Karpas-422-ENCODE,T-cell-ENCODE	rs1171830	1	529
Alb	chr12:110478537-113478537-1	FALSE	FALSE	TRUE	TRUE	28	CCDC63	chr12	111284763	FALSE	0.020526	8	THP1-Engreitz,CD14-positive_monocyte_treated_with_LPS_d6-Novakovic2016	rs540639423	14	693773
Alb	chr5:51802258-57306751-4	FALSE	FALSE	TRUE	TRUE	20	CCNO	chr5	54529545	FALSE	0.020327	12	MM.1S-ENCODE	rs10065637,rs6859219	13	912703
Alb	chr1:143896839-146896839-1	FALSE	FALSE	TRUE	TRUE	29	CD160	chr1	145715639	FALSE	0.038241	19	CD56-positive_natural_killer_cells-Roadmap,HeLa-S3-Roadmap,trophoblast_cell-ENCODE,MCF10A_treated_with_TAM24hr-Ji2017,MCF-7-ENCODE,GM12878-Roadmap,A549_treated_with_ethanol_0.02_percent_for_1_hour-Roadmap,endothelial_cell_of_umbilical_vein-Roadmap,CD3-positive_T_cell-Roadmap,Karpas-422-ENCODE,CD8-positive_alpha-beta_T_cell-ENCODE,T-cell-ENCODE,OCI-LY7-ENCODE,MM.1S-ENCODE,H1_Derived_Neuronal_Progenitor_Cultured_Cells-Roadmap,CD4-positive_helper_T_cell-ENCODE	1:145396839_TA_T	17	318801
Alb	chr20:42014203-45014203-2	FALSE	FALSE	TRUE	TRUE	71	CD40	chr20	44746892	FALSE	0.018072	18	adipose_tissue-ENCODE,fibroblast_of_arm-ENCODE	rs2267867,rs2284277	52	780990
Alb	chr11:33663402-36663402-1	FALSE	FALSE	TRUE	TRUE	12	CD44	chr11	35160416	TRUE	0.121508	1	fibroblast_of_arm-ENCODE,OCI-LY7-ENCODE,fibroblast_of_dermis-Roadmap,T-cell-ENCODE,HCT116-ENCODE,psoas_muscle-Roadmap,CD34-positive_mobilized-Roadmap,small_intestine_fetal-Roadmap,THP1_LPS_4hr-Engreitz,THP1-Engreitz,uterus-ENCODE,THP_pmaLPS_ATAC_2h,dendritic_cell_treated_with_Lipopolysaccharide_100_ng-mL_for_2_hour-Garber2017,THP_pmaLPS_ATAC_0h,THP_pmaLPS_ATAC_1h,CD14-positive_monocytes-Roadmap,HT29,CD14-positive_monocyte_treated_with_LPS_d6-Novakovic2016,U937_LPS_4hr-Engreitz,CD14-positive_monocyte-ENCODE,CD14-positive_monocyte_treated_with_BG_d1-Novakovic2016	rs2785172,rs2785171	1	2985
Alb	chr5:51802258-57306751-4	FALSE	FALSE	TRUE	TRUE	20	CDC20B	chr5	54469005	FALSE	0.022985	6	MM.1S-ENCODE	rs10065637,rs6859219	15	973243
Alb	chr22:36529723-39529723-1	FALSE	FALSE	TRUE	TRUE	58	CDC42EP1	chr22	37956470	FALSE	0.057608	10	spinal_cord_fetal-ENCODE,CD34-positive_mobilized-Roadmap,uterus-ENCODE,ovary-Roadmap,CD14-positive_monocytes-Roadmap,cardiac_muscle_cell-ENCODE,muscle_of_trunk_fetal-Roadmap,IMR90-Roadmap,muscle_of_leg_fetal-Roadmap,dendritic_cell_treated_with_Lipopolysaccharide_100_ng-mL_for_4_hour-Garber2017,GM12878-Roadmap,CD14-positive_monocyte-ENCODE,dendritic_cell_treated_with_Lipopolysaccharide_100_ng-mL_for_6_hour-Garber2017,CD14-positive_monocyte_treated_with_LPS_d1-Novakovic2016,large_intestine_fetal-Roadmap,brite_adipose-Loft2014,CD14-positive_monocyte_treated_with_LPS_4h-Novakovic2016,CD14-positive_monocyte_treated_with_RPMI_1h-Novakovic2016,CD14-positive_monocyte_treated_with_LPS_d6-Novakovic2016	rs12710562	7	73252
Alb	chr6:18909775-21909775-1	FALSE	FALSE	TRUE	TRUE	5	CDKAL1	chr6	20534687	FALSE	0.050077	2	MCF-7-ENCODE,T-cell-ENCODE,CD14-positive_monocyte_treated_with_RPMI_d6-Novakovic2016,K562-Roadmap,CD56-positive_natural_killer_cells-Roadmap,A549_treated_with_ethanol_0.02_percent_for_1_hour-Roadmap,CD19-positive_B_cell-Roadmap,HCT116-ENCODE,Karpas-422-ENCODE,CD3-positive_T_cell-Roadmap,CD8-positive_alpha-beta_T_cell-ENCODE,GM12878-Roadmap,natural_killer_cell-Corces2016,CD34-positive_mobilized-Roadmap,PC-9-ENCODE,B_cell-ENCODE,HAP1,BJAB_anti-IgM_anti-CD40_4hr-Engreitz,MM.1S-ENCODE,H1_BMP4_Derived_Mesendoderm_Cultured_Cells-Roadmap,myotube_originated_from_skeletal_muscle_myoblast-Roadmap,CD8-positive_alpha-beta_T_cell-Corces2016,SK-N-SH-ENCODE,hepatocyte-ENCODE,CD4-positive_helper_T_cell-Corces2016,H1_Derived_Mesenchymal_Stem_Cells-Roadmap,induced_pluripotent_stem_cell-ENCODE,bipolar_neuron_from_iPSC-ENCODE,OCI-LY7-ENCODE	rs6456349,rs9465733	2	124913
Alb	chr19:32396432-37050878-3	FALSE	FALSE	TRUE	TRUE	24	CEBPA	chr19	33793470	FALSE	0.031689	4	hepatocyte-ENCODE,small_intestine_fetal-Roadmap,stomach_fetal-Roadmap,HepG2-Roadmap,large_intestine_fetal-Roadmap	rs10422861	2	102961
Alb	chr19:32396432-37050878-3	FALSE	FALSE	TRUE	TRUE	24	CEBPG	chr19	33865429	FALSE	0.04165	3	hepatocyte-ENCODE,small_intestine_fetal-Roadmap,stomach_fetal-Roadmap,HepG2-Roadmap,large_intestine_fetal-Roadmap	rs10422861	1	31002
Alb	chr1:108314880-111314880-1	FALSE	FALSE	TRUE	TRUE	43	CELSR2	chr1	109792640	NA	0	NA	trophoblast_cell-ENCODE,MDA-MB-231	rs552693039	2	24222
Alb	chr1:108314880-111314880-3	FALSE	FALSE	TRUE	TRUE	54	CELSR2	chr1	109792640	NA	0	NA	HeLa-S3-Roadmap	rs2813773	28	572180
Alb	chr19:32396432-37050878-3	FALSE	FALSE	TRUE	TRUE	24	CEP89	chr19	33462935	FALSE	0.024838	5	hepatocyte-ENCODE,small_intestine_fetal-Roadmap,HepG2-Roadmap,large_intestine_fetal-Roadmap	rs10422861	12	433496
Alb	chr20:18484025-21484025-1	FALSE	FALSE	TRUE	TRUE	19	CFAP61	chr20	20037289	FALSE	0.087428	2	CD14-positive_monocyte-ENCODE,adrenal_gland-ENCODE,HepG2-Roadmap,THP_pmaLPS_ATAC_120h,CD14-positive_monocyte_treated_with_RPMI_d6-Novakovic2016,dendritic_cell_treated_with_Lipopolysaccharide_100_ng-mL_for_30_minute-Garber2017,muscle_of_trunk_fetal-Roadmap,transverse_colon-ENCODE,dendritic_cell_treated_with_Lipopolysaccharide_100_ng-mL_for_6_hour-Garber2017,coronary_artery-ENCODE,breast_epithelium-ENCODE,THP_pmaLPS_ATAC_2h,muscle_of_leg_fetal-Roadmap,THP_pmaLPS_ATAC_0h,psoas_muscle-Roadmap,gastrocnemius_medialis-ENCODE,dendritic_cell_treated_with_Lipopolysaccharide_100_ng-mL_for_4_hour-Garber2017,ovary-Roadmap,dendritic_cell_treated_with_Lipopolysaccharide_100_ng-mL_for_1_hour-Garber2017,THP_pmaLPS_ATAC_72h,dendritic_cell_treated_with_Lipopolysaccharide_100_ng-mL_for_2_hour-Garber2017,uterus-ENCODE,THP_pmaLPS_ATAC_6h,THP_pmaLPS_ATAC_96h,U937_LPS_4hr-Engreitz,CD14-positive_monocyte_treated_with_BG_d1-Novakovic2016,CD14-positive_monocyte_treated_with_BG_d6-Novakovic2016,dendritic_cell_treated_with_Lipopolysaccharide_0_ng-mL_for_0_hour-Garber2017,brite_adipose-Loft2014,white_adipose-Loft2014	rs35123414,rs2235886	3	53265
Alb	chr20:38134366-41134366-1	FALSE	FALSE	TRUE	TRUE	8	CHD6	chr20	40247133	NA	0	NA	endothelial_cell_of_umbilical_vein-Roadmap	rs1000410	8	612768
Alb	chr14:91618229-96344947-3	TRUE	FALSE	FALSE	TRUE	27	CHGA	chr14	93389444	NA	0	NA	natural_killer_cell-Corces2016	rs117068593	4	271216
Alb	chr11:63852062-70807707-4	TRUE	FALSE	FALSE	TRUE	44	CHKA	chr11	67888858	TRUE	0.058252	1	spleen-ENCODE,transverse_colon-ENCODE,HT29,stomach_fetal-Roadmap,adrenal_gland_fetal-ENCODE,stomach-Roadmap,small_intestine_fetal-Roadmap,body_of_pancreas-ENCODE,pancreas-Roadmap,large_intestine_fetal-Roadmap	rs75592015	5	79591
Alb	chr15:30226824-33226824-1	FALSE	FALSE	TRUE	TRUE	17	CHRNA7	chr15	32322685	FALSE	0.064993	4	astrocyte-ENCODE,cardiac_muscle_cell-ENCODE,MM.1S-ENCODE,CD14-positive_monocyte_treated_with_LPS_d6-Novakovic2016,CD14-positive_monocyte-ENCODE,keratinocyte-Roadmap,CD14-positive_monocyte_treated_with_BG_1h-Novakovic2016	rs7402977	7	595862
Alb	chr4:39224814-42224814-2	FALSE	FALSE	TRUE	TRUE	9	CHRNA9	chr4	40337345	FALSE	0.015738	6	CD14-positive_monocyte-ENCODE	rs760050337	3	387468
Alb	chr17:5569412-8569412-2	TRUE	FALSE	FALSE	TRUE	91	CHRNB1	chr17	7348405	FALSE	0.159583	4	skeletal_muscle_myoblast-Roadmap,muscle_of_leg_fetal-Roadmap,adipose_tissue-ENCODE,large_intestine_fetal-Roadmap,Jurkat_anti-CD3_PMA_4hr-Engreitz,IMR90-Roadmap,fibroblast_of_lung-Roadmap,white_adipose-Loft2014,brite_adipose-Loft2014	rs146228722	4	38892
Alb	chr15:76812056-79812056-1	FALSE	FALSE	TRUE	TRUE	21	CIB2	chr15	78423877	NA	0	NA	BJAB-Engreitz	rs872926	3	111822
Alb	chr1:108314880-111314880-1	FALSE	FALSE	TRUE	TRUE	43	CLCC1	chr1	109506121	NA	0	NA	MDA-MB-231,trophoblast_cell-ENCODE	rs552693039	18	310741
Alb	chr1:108314880-111314880-3	FALSE	FALSE	TRUE	TRUE	54	CLCC1	chr1	109506121	FALSE	0.023134	21	HeLa-S3-Roadmap,fibroblast_of_dermis-Roadmap,THP_pmaLPS_ATAC_48h,myotube_originated_from_skeletal_muscle_myoblast-Roadmap	rs2813773	40	858699
Alb	chr21:34708062-37708062-1	FALSE	FALSE	TRUE	TRUE	20	CLIC6	chr21	36041461	FALSE	0.026656	5	dendritic_cell_treated_with_Lipopolysaccharide_100_ng-mL_for_1_hour-Garber2017,THP1-Engreitz,THP-1_monocyte-VanBortle2017,dendritic_cell_treated_with_Lipopolysaccharide_100_ng-mL_for_2_hour-Garber2017,THP_pmaLPS_ATAC_120h	rs9976946	2	166600
Alb	chr14:91618229-96344947-6	TRUE	FALSE	FALSE	TRUE	25	CLMN	chr14	95786245	FALSE	0.017188	14	liver-ENCODE	rs2073333	22	939930
Alb	chr17:118363-5501535-1	FALSE	FALSE	TRUE	TRUE	41	CLUH	chr17	2614927	NA	0	NA	coronary_artery-ENCODE	rs11078597	36	996565
Alb	chr17:118363-5501535-2	FALSE	FALSE	TRUE	TRUE	37	CLUH	chr17	2614927	FALSE	0.015815	27	HepG2-Roadmap	rs550628400	34	972785
Alb	chr17:118363-5501535-6	FALSE	FALSE	TRUE	TRUE	37	CLUH	chr17	2614927	FALSE	0.015815	27	HepG2-Roadmap	rs754492,rs12939051	34	968277
Alb	chr3:45409812-53254781-1	FALSE	FALSE	TRUE	TRUE	51	COL7A1	chr3	48632593	FALSE	0.113419	2	fibroblast_of_dermis-Roadmap,PC-9-ENCODE,H1_Derived_Mesenchymal_Stem_Cells-Roadmap,HeLa-S3-Roadmap,keratinocyte-Roadmap,A549_treated_with_ethanol_0.02_percent_for_1_hour-Roadmap	rs115744844	1	162
Alb	chr17:12337051-15337051-1	FALSE	FALSE	TRUE	TRUE	9	COX10	chr17	13972718	FALSE	0.061482	2	CD14-positive_monocyte_treated_with_BG_d6-Novakovic2016,dendritic_cell_treated_with_Lipopolysaccharide_100_ng-mL_for_4_hour-Garber2017,Karpas-422-ENCODE,dendritic_cell_treated_with_Lipopolysaccharide_100_ng-mL_for_6_hour-Garber2017,CD14-positive_monocyte_treated_with_BG_d1-Novakovic2016,CD14-positive_monocyte_treated_with_LPS_d1-Novakovic2016,natural_killer_cell-Corces2016,CD14-positive_monocyte_treated_with_BG_4h-Novakovic2016,dendritic_cell_treated_with_Lipopolysaccharide_100_ng-mL_for_2_hour-Garber2017,CD14-positive_monocyte_treated_with_RPMI_1h-Novakovic2016,CD14-positive_monocyte_treated_with_LPS_1h-Novakovic2016,CD14-positive_monocytes-Roadmap,dendritic_cell_treated_with_Lipopolysaccharide_100_ng-mL_for_1_hour-Garber2017,CD14-positive_monocyte_treated_with_RPMI_d1-Novakovic2016,dendritic_cell_treated_with_Lipopolysaccharide_0_ng-mL_for_0_hour-Garber2017,CD14-positive_monocyte_treated_with_RPMI_4h-Novakovic2016,CD14-positive_monocyte-Novakovic2016,BJAB_anti-IgM_anti-CD40_4hr-Engreitz,CD14-positive_monocyte_treated_with_BG_1h-Novakovic2016,myotube_originated_from_skeletal_muscle_myoblast-Roadmap,CD14-positive_monocyte-ENCODE,CD19-positive_B_cell-Roadmap,B_cell-ENCODE,dendritic_cell_treated_with_Lipopolysaccharide_100_ng-mL_for_30_minute-Garber2017	rs62053877	1	135668
Alb	chr17:12337051-15337051-2	FALSE	FALSE	TRUE	FALSE	9	COX10	chr17	13972718	NA	0	NA	H1-hESC-Roadmap,H1_Derived_Neuronal_Progenitor_Cultured_Cells-Roadmap	rs9891833,rs12453663,rs9893188	3	261472
Alb	chr14:91618229-96344947-3	TRUE	FALSE	FALSE	TRUE	27	COX8C	chr14	93813536	FALSE	0.016483	9	B_cell-ENCODE	rs117068593	17	695308
Alb	chr14:91618229-96344947-3	TRUE	FALSE	FALSE	TRUE	27	CPSF2	chr14	92588297	FALSE	0.019342	6	spleen-ENCODE,T-cell-ENCODE,GM12878-Roadmap,B_cell-ENCODE,CD34-positive_mobilized-Roadmap,natural_killer_cell-Corces2016,CD56-positive_natural_killer_cells-Roadmap	rs117068593	7	529931
Alb	chr16:2515729-5515729-1	FALSE	FALSE	TRUE	TRUE	59	CREBBP	chr16	3930121	TRUE	0.016294	1	T-cell-ENCODE,CD3-positive_T_cell-Roadmap	rs2531995	1	85607
Alb	chr14:101755461-107349540-1	FALSE	FALSE	TRUE	TRUE	21	CRIP2	chr14	105941111	FALSE	0.015372	2	CD19-positive_B_cell-Roadmap	rs11621145	4	231768
Alb	chr17:118363-5501535-1	FALSE	FALSE	TRUE	TRUE	41	CRK	chr17	1359561	FALSE	0.018223	16	foreskin_fibroblast-Roadmap,white_adipose-Loft2014,coronary_artery-ENCODE,cardiac_muscle_cell-ENCODE,myotube_originated_from_skeletal_muscle_myoblast-Roadmap	rs11078597	14	258801
Alb	chr20:18484025-21484025-1	FALSE	FALSE	TRUE	TRUE	19	CRNKL1	chr20	20036690	FALSE	0.037113	5	HepG2-Roadmap,dendritic_cell_treated_with_Lipopolysaccharide_100_ng-mL_for_30_minute-Garber2017,muscle_of_leg_fetal-Roadmap,U937_LPS_4hr-Engreitz	rs2235886,rs35123414	2	52666
Alb	chr1:108314880-111314880-1	FALSE	FALSE	TRUE	TRUE	43	CSF1	chr1	110453232	NA	0	NA	trophoblast_cell-ENCODE	rs552693039	33	636370
Alb	chr1:108314880-111314880-2	FALSE	FALSE	TRUE	TRUE	41	CSF1	chr1	110453232	TRUE	0.045648	1	pancreas-Roadmap,spinal_cord_fetal-ENCODE,gastrocnemius_medialis-ENCODE,adipose_tissue-ENCODE,body_of_pancreas-ENCODE,spleen-ENCODE,adrenal_gland-ENCODE,skeletal_muscle_myoblast-Roadmap,MCF10A_treated_with_TAM24hr-Ji2017,coronary_artery-ENCODE,heart_ventricle-ENCODE,MCF10A-Ji2017,psoas_muscle-Roadmap,uterus-ENCODE,cardiac_muscle_cell-ENCODE,ovary-Roadmap,myotube_originated_from_skeletal_muscle_myoblast-Roadmap	rs333947	1	17531
Alb	chr1:108314880-111314880-3	FALSE	FALSE	TRUE	TRUE	54	CSF1	chr1	110453232	TRUE	0.078807	1	CD14-positive_monocyte-ENCODE,CD14-positive_monocytes-Roadmap,PC-9-ENCODE,psoas_muscle-Roadmap,skeletal_muscle_myoblast-Roadmap,fibroblast_of_arm-ENCODE,THP_pmaLPS_ATAC_72h,MDA-MB-231,fibroblast_of_dermis-Roadmap,THP_pmaLPS_ATAC_48h,HeLa-S3-Roadmap,myotube_originated_from_skeletal_muscle_myoblast-Roadmap	rs2813773	3	88412
Alb	chr1:108314880-111314880-5	FALSE	FALSE	TRUE	FALSE	41	CSF1	chr1	110453232	NA	0	NA	muscle_of_trunk_fetal-Roadmap	rs366735	1	26043
Alb	chr22:36529723-39529723-1	FALSE	FALSE	TRUE	TRUE	58	CSF2RB	chr22	37309674	FALSE	0.019044	31	CD14-positive_monocyte_treated_with_LPS_d6-Novakovic2016	rs12710562	38	720048
Alb	chr22:36529723-39529723-1	FALSE	FALSE	TRUE	TRUE	58	CSNK1E	chr22	38714089	FALSE	0.021199	21	CD14-positive_monocyte_treated_with_RPMI_1h-Novakovic2016,CD14-positive_monocyte_treated_with_LPS_d6-Novakovic2016	rs12710562	37	684367
Alb	chr20:42014203-45014203-2	FALSE	FALSE	TRUE	TRUE	71	CTSA	chr20	44518782	FALSE	0.017124	26	adipose_tissue-ENCODE,fibroblast_of_arm-ENCODE	rs2284277,rs2267867	41	552880
Alb	chr1:108314880-111314880-1	FALSE	FALSE	TRUE	TRUE	43	CYB561D1	chr1	110036700	NA	0	NA	MDA-MB-231,trophoblast_cell-ENCODE	rs552693039	13	219838
Alb	chr1:108314880-111314880-3	FALSE	FALSE	TRUE	TRUE	54	CYB561D1	chr1	110036700	FALSE	0.026197	15	THP_pmaLPS_ATAC_72h,MDA-MB-231,HeLa-S3-Roadmap,THP_pmaLPS_ATAC_48h,fibroblast_of_dermis-Roadmap,myotube_originated_from_skeletal_muscle_myoblast-Roadmap	rs2813773	17	328120
Alb	chr22:36529723-39529723-1	FALSE	FALSE	TRUE	TRUE	58	CYTH4	chr22	37678423	FALSE	0.016781	37	CD14-positive_monocyte_treated_with_RPMI_1h-Novakovic2016,CD14-positive_monocyte_treated_with_LPS_d6-Novakovic2016	rs12710562	21	351299
Alb	chr20:42014203-45014203-2	FALSE	FALSE	TRUE	TRUE	71	DBNDD2	chr20	44036628	FALSE	0.045056	5	HepG2-Roadmap,small_intestine_fetal-Roadmap,Panc1-ENCODE,liver-ENCODE,gastrocnemius_medialis-ENCODE,body_of_pancreas-ENCODE,A549_treated_with_ethanol_0.02_percent_for_1_hour-Roadmap,psoas_muscle-Roadmap,pancreas-Roadmap,H1_BMP4_Derived_Trophoblast_Cultured_Cells-Roadmap,adipose_tissue-ENCODE,fibroblast_of_arm-ENCODE	rs2267867,rs2284277	6	70726
Alb	chr17:34573320-45459596-4	FALSE	FALSE	TRUE	TRUE	36	DCAKD	chr17	43138497	FALSE	0.015963	8	gastrocnemius_medialis-ENCODE	rs2074291,rs2074292	11	223391
Alb	chr5:111053563-114053563-1	FALSE	FALSE	TRUE	TRUE	8	DCP2	chr5	112312406	FALSE	0.01721	3	liver-ENCODE	rs35676551	3	241156
Alb	chr17:34573320-45459596-3	FALSE	FALSE	TRUE	TRUE	32	DDX52	chr17	36003493	FALSE	0.027267	2	HT29,stomach-Roadmap,pancreas-Roadmap	rs17138478	2	69826
Alb	chr5:51802258-57306751-4	FALSE	FALSE	TRUE	TRUE	20	DHX29	chr5	54603550	FALSE	0.022733	7	MM.1S-ENCODE	rs10065637,rs6859219	12	838698
Alb	chr14:91618229-96344947-6	TRUE	FALSE	FALSE	TRUE	25	DICER1	chr14	95624347	FALSE	0.015721	15	liver-ENCODE	rs2073333	21	778032
Alb	chr22:36529723-39529723-1	FALSE	FALSE	TRUE	TRUE	58	DMC1	chr22	38966201	NA	0	NA	CD14-positive_monocyte_treated_with_RPMI_1h-Novakovic2016	rs12710562	47	936479
Alb	chr8:20269432-24994194-1	TRUE	FALSE	FALSE	TRUE	24	DMTN	chr8	21912327	NA	0	NA	natural_killer_cell-Corces2016	rs56094005	6	142896
Alb	chr5:34383986-37383986-1	TRUE	FALSE	FALSE	FALSE	20	DNAJC21	chr5	34929697	NA	0	NA	OCI-LY7-ENCODE	rs10214237,rs10214273	13	954288
Alb	chr20:42014203-45014203-2	FALSE	FALSE	TRUE	TRUE	71	DNTTIP1	chr20	44420575	FALSE	0.025295	11	liver-ENCODE,body_of_pancreas-ENCODE,psoas_muscle-Roadmap,H1_BMP4_Derived_Trophoblast_Cultured_Cells-Roadmap,pancreas-Roadmap,adipose_tissue-ENCODE,fibroblast_of_arm-ENCODE	rs2267867,rs2284277	32	454673
Alb	chr8:20269432-24994194-1	TRUE	FALSE	FALSE	TRUE	24	DOK2	chr8	21771219	TRUE	0.086104	1	U937_LPS_4hr-Engreitz,CD8-positive_alpha-beta_T_cell-ENCODE,CD56-positive_natural_killer_cells-Roadmap,T-cell-ENCODE,natural_killer_cell-Corces2016,GM12878-Roadmap	rs56094005	1	1788
Alb	chr17:118363-5501535-1	FALSE	FALSE	TRUE	TRUE	41	DPH1	chr17	1933405	FALSE	0.029431	11	A549_treated_with_ethanol_0.02_percent_for_1_hour-Roadmap,dendritic_cell_treated_with_Lipopolysaccharide_100_ng-mL_for_1_hour-Garber2017,dendritic_cell_treated_with_Lipopolysaccharide_100_ng-mL_for_4_hour-Garber2017,body_of_pancreas-ENCODE,coronary_artery_smooth_muscle_cell-Miller2016,fibroblast_of_arm-ENCODE,hepatocyte-ENCODE,MDA-MB-231,liver-ENCODE,fibroblast_of_dermis-Roadmap,skeletal_muscle_myoblast-Roadmap,brite_adipose-Loft2014,adrenal_gland_fetal-ENCODE,adipose_tissue-ENCODE,MCF10A_treated_with_TAM24hr-Ji2017,ovary-Roadmap,heart_ventricle-ENCODE,NCCIT,pancreas-Roadmap,foreskin_fibroblast-Roadmap,thyroid_gland-ENCODE,small_intestine_fetal-Roadmap,psoas_muscle-Roadmap,placenta-Roadmap,cardiac_muscle_cell-ENCODE,white_adipose-Loft2014,transverse_colon-ENCODE,myotube_originated_from_skeletal_muscle_myoblast-Roadmap,coronary_artery-ENCODE	rs11078597	17	315043
Alb	chr17:118363-5501535-2	FALSE	FALSE	TRUE	TRUE	37	DPH1	chr17	1933405	FALSE	0.031469	8	adrenal_gland_fetal-ENCODE,uterus-ENCODE,liver-ENCODE,HepG2-Roadmap	rs550628400,rs764748110	16	291263
Alb	chr17:118363-5501535-6	FALSE	FALSE	TRUE	TRUE	37	DPH1	chr17	1933405	FALSE	0.031469	8	adrenal_gland_fetal-ENCODE,CD14-positive_monocyte_treated_with_RPMI_d6-Novakovic2016,CD14-positive_monocyte_treated_with_BG_d6-Novakovic2016,liver-ENCODE,HepG2-Roadmap	rs12939051,rs754492	15	286755
Alb	chr2:161464301-167028876-2	FALSE	FALSE	TRUE	TRUE	10	DPP4	chr2	162931052	FALSE	0.022696	2	HepG2-Roadmap,LoVo	rs75166367	1	33248
Alb	chr19:32396432-37050878-3	FALSE	FALSE	TRUE	TRUE	24	DPY19L3	chr19	32897021	FALSE	0.015211	13	large_intestine_fetal-Roadmap	rs10422861	23	999410
Alb	chr2:41731070-44731070-1	FALSE	FALSE	TRUE	TRUE	17	DYNC2LI1	chr2	44001177	FALSE	0.018508	4	U937-Engreitz	rs921071	10	770108
Alb	chr16:78076621-81076621-1	FALSE	FALSE	TRUE	TRUE	2	DYNLRB2	chr16	80574848	TRUE	0.015026	1	gastrocnemius_medialis-ENCODE	rs78755089	2	998228
Alb	chr1:22247996-27232087-2	FALSE	FALSE	TRUE	TRUE	34	E2F2	chr1	23857712	FALSE	0.022476	5	pancreas-Roadmap	1:23747996_GA_G	5	109717
Alb	chr6:18909775-21909775-1	FALSE	FALSE	TRUE	TRUE	5	E2F3	chr6	20402136	TRUE	0.396169	1	coronary_artery-ENCODE,ovary-Roadmap,placenta-Roadmap,uterus-ENCODE,skeletal_muscle_myoblast-Roadmap,CD14-positive_monocyte_treated_with_RPMI_d1-Novakovic2016,muscle_of_leg_fetal-Roadmap,large_intestine_fetal-Roadmap,H7,adrenal_gland_fetal-ENCODE,LoVo,CD56-positive_natural_killer_cells-Roadmap,fibroblast_of_arm-ENCODE,H1_BMP4_Derived_Trophoblast_Cultured_Cells-Roadmap,astrocyte-ENCODE,H1-hESC-Roadmap,CD4-positive_helper_T_cell-Corces2016,psoas_muscle-Roadmap,CD14-positive_monocyte-ENCODE,small_intestine_fetal-Roadmap,CD8-positive_alpha-beta_T_cell-Corces2016,OCI-LY7-ENCODE,HT29,fibroblast_of_dermis-Roadmap,stomach_fetal-Roadmap,foreskin_fibroblast-Roadmap,A673-ENCODE,CD19-positive_B_cell-Roadmap,epithelial_cell_of_prostate-ENCODE,LNCAP,MCF10A_treated_with_TAM24hr-Ji2017,MCF10A-Ji2017,CD14-positive_monocytes-Roadmap,mammary_epithelial_cell-Roadmap,fibroblast_of_lung-Roadmap,iPS_DF_19.11_Cell_Line-Roadmap,keratinocyte-Roadmap,cardiac_muscle_cell-ENCODE,IMR90-Roadmap,T-cell-ENCODE,HeLa-S3-Roadmap,endothelial_cell_of_umbilical_vein-Roadmap,MCF-7-ENCODE,CD14-positive_monocyte_treated_with_RPMI_d6-Novakovic2016,K562-Roadmap,thymus_fetal-Roadmap,Karpas-422-ENCODE,Panc1-ENCODE,CD34-positive_mobilized-Roadmap,HCT116-ENCODE,A549_treated_with_ethanol_0.02_percent_for_1_hour-Roadmap,BJAB_anti-IgM_anti-CD40_4hr-Engreitz,CD8-positive_alpha-beta_T_cell-ENCODE,CD3-positive_T_cell-Roadmap,B_cell-ENCODE,natural_killer_cell-Corces2016,GM12878-Roadmap,PC-9-ENCODE,hepatocyte-ENCODE,SK-N-SH-ENCODE,MM.1S-ENCODE,HAP1,myotube_originated_from_skeletal_muscle_myoblast-Roadmap,H1_BMP4_Derived_Mesendoderm_Cultured_Cells-Roadmap,H1_Derived_Mesenchymal_Stem_Cells-Roadmap,induced_pluripotent_stem_cell-ENCODE,spinal_cord_fetal-ENCODE,bipolar_neuron_from_iPSC-ENCODE	rs6456349,rs9465733	1	7638
Alb	chr7:34584529-37584529-1	FALSE	FALSE	TRUE	TRUE	11	EEPD1	chr7	36192835	TRUE	0.067431	1	brite_adipose-Loft2014,white_adipose-Loft2014	rs2700938	1	108307
Alb	chr17:34573320-45459596-4	FALSE	FALSE	TRUE	TRUE	36	EFTUD2	chr17	42976993	FALSE	0.01579	10	gastrocnemius_medialis-ENCODE	rs2074291,rs2074292	17	384895
Alb	chr22:36529723-39529723-1	FALSE	FALSE	TRUE	TRUE	58	EIF3L	chr22	38245378	FALSE	0.037217	14	CD14-positive_monocytes-Roadmap,BJAB_anti-IgM_anti-CD40_4hr-Engreitz,ovary-Roadmap,U937_LPS_4hr-Engreitz,GM12878-Roadmap,bipolar_neuron_from_iPSC-ENCODE,IMR90-Roadmap,CD14-positive_monocyte_treated_with_LPS_d1-Novakovic2016,dendritic_cell_treated_with_Lipopolysaccharide_100_ng-mL_for_4_hour-Garber2017,uterus-ENCODE,muscle_of_trunk_fetal-Roadmap,muscle_of_leg_fetal-Roadmap,dendritic_cell_treated_with_Lipopolysaccharide_100_ng-mL_for_6_hour-Garber2017,brite_adipose-Loft2014,CD14-positive_monocyte_treated_with_LPS_4h-Novakovic2016,CD14-positive_monocyte-ENCODE,large_intestine_fetal-Roadmap,CD14-positive_monocyte_treated_with_RPMI_1h-Novakovic2016,CD14-positive_monocyte_treated_with_LPS_d6-Novakovic2016	rs12710562	16	215656
Alb	chr3:70309795-73309795-1	FALSE	FALSE	TRUE	TRUE	9	EIF4E3	chr3	71802775	TRUE	0.077609	1	THP-1_macrophage-VanBortle2017,megakaryocyte-erythroid_progenitor-Corces2016,dendritic_cell_treated_with_Lipopolysaccharide_100_ng-mL_for_6_hour-Garber2017,ovary-Roadmap,CD14-positive_monocyte-Novakovic2016,CD14-positive_monocyte_treated_with_LPS_4h-Novakovic2016,dendritic_cell_treated_with_Lipopolysaccharide_0_ng-mL_for_0_hour-Garber2017,CD14-positive_monocyte_treated_with_LPS_d6-Novakovic2016,erythroblast-Corces2016,spleen-ENCODE	rs2654439,rs114113354	2	7019
Alb	chr17:12337051-15337051-1	FALSE	FALSE	TRUE	TRUE	9	ELAC2	chr17	12921381	FALSE	0.03002	4	CD14-positive_monocyte-ENCODE,CD19-positive_B_cell-Roadmap,B_cell-ENCODE,dendritic_cell_treated_with_Lipopolysaccharide_100_ng-mL_for_30_minute-Garber2017	rs62053877	5	915669
Alb	chr22:36529723-39529723-1	FALSE	FALSE	TRUE	TRUE	58	ELFN2	chr22	37823505	FALSE	0.062512	9	liver-ENCODE,CD8-positive_alpha-beta_T_cell-Corces2016,spinal_cord_fetal-ENCODE,IMR90-Roadmap,CD14-positive_monocyte_treated_with_LPS_d6-Novakovic2016	rs12710562	14	206217
Alb	chr2:41731070-44731070-1	FALSE	FALSE	TRUE	TRUE	17	EML4	chr2	42396477	FALSE	0.016422	11	U937-Engreitz	rs921071	11	834592
Alb	chr1:108314880-111314880-1	FALSE	FALSE	TRUE	TRUE	43	EPS8L3	chr1	110306644	NA	0	NA	MDA-MB-231	rs552693039	28	489782
Alb	chr1:108314880-111314880-3	FALSE	FALSE	TRUE	TRUE	54	EPS8L3	chr1	110306644	FALSE	0.044654	4	PC-9-ENCODE,MDA-MB-231,THP_pmaLPS_ATAC_72h,HeLa-S3-Roadmap,THP_pmaLPS_ATAC_48h	rs2813773	1	58176
Alb	chr12:110478537-113478537-1	FALSE	FALSE	TRUE	TRUE	28	ERP29	chr12	112451151	FALSE	0.017794	16	CD14-positive_monocyte_treated_with_LPS_d6-Novakovic2016	rs540639423	9	472615
Alb	chr12:23912038-26912038-1	FALSE	FALSE	TRUE	TRUE	12	ETFRF1	chr12	25348149	NA	0	NA	H9-Roadmap	rs75130744	2	63888
Alb	chr19:32396432-37050878-3	FALSE	FALSE	TRUE	TRUE	24	FAAP24	chr19	33463122	FALSE	0.024838	5	hepatocyte-ENCODE,small_intestine_fetal-Roadmap,HepG2-Roadmap,large_intestine_fetal-Roadmap	rs10422861	11	433309
Alb	chr11:60097212-63097212-1	FALSE	FALSE	TRUE	FALSE	67	FADS2	chr11	61595504	NA	0	NA	SK-N-SH-ENCODE	rs174570	1	1707
Alb	chr1:108314880-111314880-1	FALSE	FALSE	TRUE	TRUE	43	FAM102B	chr1	109102970	NA	0	NA	MDA-MB-231,trophoblast_cell-ENCODE	rs552693039	34	713892
Alb	chr12:110478537-113478537-1	FALSE	FALSE	TRUE	TRUE	28	FAM109A	chr12	111806925	FALSE	0.078807	2	dendritic_cell_treated_with_Lipopolysaccharide_100_ng-mL_for_4_hour-Garber2017,THP_pmaLPS_ATAC_12h,dendritic_cell_treated_with_Lipopolysaccharide_100_ng-mL_for_6_hour-Garber2017,THP_pmaLPS_ATAC_2h,THP_pmaLPS_ATAC_1h,CD14-positive_monocyte_treated_with_BG_d1-Novakovic2016,B_cell-ENCODE,dendritic_cell_treated_with_Lipopolysaccharide_0_ng-mL_for_0_hour-Garber2017,Karpas-422-ENCODE,dendritic_cell_treated_with_Lipopolysaccharide_100_ng-mL_for_1_hour-Garber2017,CD19-positive_B_cell-Roadmap,THP-1_monocyte-VanBortle2017,CD14-positive_monocyte_treated_with_RPMI_1h-Novakovic2016,CD14-positive_monocytes-Roadmap,THP1_LPS_4hr-Engreitz,THP1-Engreitz,CD14-positive_monocyte_treated_with_LPS_d6-Novakovic2016	rs540639423	5	171611
Alb	chr12:110478537-113478537-2	TRUE	FALSE	FALSE	TRUE	26	FAM109A	chr12	111806925	FALSE	0.022865	2	Panc1-ENCODE,body_of_pancreas-ENCODE	rs3184504,rs653178	2	77682
Alb	chr17:46331849-49331849-1	FALSE	FALSE	TRUE	TRUE	44	FAM117A	chr17	47841518	TRUE	0.031326	1	Jurkat_anti-CD3_PMA_4hr-Engreitz,Jurkat-Engreitz,body_of_pancreas-ENCODE	rs11656541	1	9670
Alb	chr22:36529723-39529723-1	FALSE	FALSE	TRUE	TRUE	58	FAM227A	chr22	39052634	FALSE	0.019755	26	CD14-positive_monocyte_treated_with_LPS_d6-Novakovic2016	rs12710562	48	1022912
Alb	chr17:118363-5501535-1	FALSE	FALSE	TRUE	TRUE	41	FAM57A	chr17	635785	FALSE	0.018186	17	cardiac_muscle_cell-ENCODE,white_adipose-Loft2014,myotube_originated_from_skeletal_muscle_myoblast-Roadmap,coronary_artery-ENCODE	rs11078597	35	982577
Alb	chr17:118363-5501535-2	FALSE	FALSE	TRUE	TRUE	37	FAM57A	chr17	635785	FALSE	0.018386	21	liver-ENCODE,HepG2-Roadmap	rs550628400	36	1006357
Alb	chr15:30226824-33226824-1	FALSE	FALSE	TRUE	TRUE	17	FAN1	chr15	31196075	FALSE	0.077349	3	astrocyte-ENCODE,cardiac_muscle_cell-ENCODE,MM.1S-ENCODE,fibroblast_of_lung-Roadmap,IMR90-Roadmap,foreskin_fibroblast-Roadmap,osteoblast-ENCODE,dendritic_cell_treated_with_Lipopolysaccharide_100_ng-mL_for_30_minute-Garber2017,fibroblast_of_dermis-Roadmap,CD14-positive_monocyte-ENCODE,CD14-positive_monocyte_treated_with_LPS_d6-Novakovic2016,keratinocyte-Roadmap,fibroblast_of_arm-ENCODE,CD14-positive_monocyte_treated_with_BG_1h-Novakovic2016,CD8-positive_alpha-beta_T_cell-ENCODE,T-cell-ENCODE,CD14-positive_monocytes-Roadmap,CD3-positive_T_cell-Roadmap,CD56-positive_natural_killer_cells-Roadmap	rs7402977	6	530748
Alb	chr14:91618229-96344947-3	TRUE	FALSE	FALSE	TRUE	27	FBLN5	chr14	92414046	FALSE	0.018797	8	spleen-ENCODE,B_cell-ENCODE,CD34-positive_mobilized-Roadmap,natural_killer_cell-Corces2016,CD56-positive_natural_killer_cells-Roadmap	rs117068593	18	704182
Alb	chr19:48542867-56254946-2	TRUE	FALSE	FALSE	TRUE	92	FCGRT	chr19	50015535	TRUE	0.027463	1	small_intestine_fetal-Roadmap,HepG2-Roadmap	rs150420714	1	2002
Alb	chr19:48542867-56254946-3	FALSE	FALSE	TRUE	TRUE	91	FCGRT	chr19	50015535	TRUE	0.101254	1	spleen-ENCODE,H7	rs142385484	1	1223
Alb	chr11:108440267-111440267-1	FALSE	FALSE	TRUE	TRUE	13	FDX1	chr11	110300660	FALSE	0.031268	3	THP-1_monocyte-VanBortle2017,CD14-positive_monocyte-ENCODE,A673-ENCODE,LoVo,transverse_colon-ENCODE,CD34-positive_mobilized-Roadmap,H1_BMP4_Derived_Trophoblast_Cultured_Cells-Roadmap,U937-Engreitz,THP-1_macrophage-VanBortle2017,U937_LPS_4hr-Engreitz,THP1_LPS_4hr-Engreitz,THP1-Engreitz,THP_pmaLPS_ATAC_48h,THP_pmaLPS_ATAC_72h,THP_pmaLPS_ATAC_96h,THP_pmaLPS_ATAC_24h,THP_pmaLPS_ATAC_12h,THP_pmaLPS_ATAC_120h,large_intestine_fetal-Roadmap,THP_pmaLPS_ATAC_6h,THP_pmaLPS_ATAC_2h,THP_pmaLPS_ATAC_0h,THP_pmaLPS_ATAC_1h	rs765631108,rs10891050,rs7116945	3	360394
Alb	chr17:5569412-8569412-2	TRUE	FALSE	FALSE	TRUE	91	FGF11	chr17	7344060	FALSE	0.118684	8	thymus_fetal-Roadmap,HepG2-Roadmap,MDA-MB-231,adipose_tissue-ENCODE	rs146228722	5	43237
Alb	chr4:152691226-155691226-1	FALSE	FALSE	TRUE	FALSE	11	FHDC1	chr4	153864134	NA	0	NA	LNCAP	rs72729610	4	327091
Alb	chr17:34573320-45459596-4	FALSE	FALSE	TRUE	TRUE	36	FMNL1	chr17	43299291	FALSE	0.049006	3	gastrocnemius_medialis-ENCODE	rs2074292,rs2074291	3	62597
Alb	chr1:108314880-111314880-1	FALSE	FALSE	TRUE	TRUE	43	FNDC7	chr1	109255555	NA	0	NA	MDA-MB-231	rs552693039	30	561307
Alb	chr3:70309795-73309795-1	FALSE	FALSE	TRUE	TRUE	9	FOXP1	chr3	71633140	NA	0	NA	bipolar_neuron_from_iPSC-ENCODE	rs114113354	4	176654
Alb	chr22:36529723-39529723-1	FALSE	FALSE	TRUE	TRUE	58	GALR3	chr22	38219388	FALSE	0.019895	25	BJAB-Engreitz,BJAB_anti-IgM_anti-CD40_4hr-Engreitz,U937_LPS_4hr-Engreitz	rs12710562	13	189666
Alb	chr19:17057035-20057035-2	TRUE	FALSE	FALSE	TRUE	55	GATAD2A	chr19	19576148	TRUE	0.017781	1	HepG2-Roadmap,BJAB_anti-IgM_anti-CD40_4hr-Engreitz,H9-Roadmap,LoVo,erythroblast-Corces2016,trophoblast_cell-ENCODE,HT29,BJAB-Engreitz,MCF-7-ENCODE,HCT116-ENCODE	rs56255430	1	2594
Alb	chr22:36529723-39529723-1	FALSE	FALSE	TRUE	TRUE	58	GCAT	chr22	38203911	FALSE	0.072193	6	THP-1_macrophage-VanBortle2017,CD4-positive_helper_T_cell-ENCODE,CD3-positive_T_cell-Roadmap,spleen-ENCODE,CD8-positive_alpha-beta_T_cell-ENCODE,THP_pmaLPS_ATAC_0h,T-cell-ENCODE,CD34-positive_mobilized-Roadmap,liver-ENCODE,coronary_artery-ENCODE,CD8-positive_alpha-beta_T_cell-Corces2016,thymus_fetal-Roadmap,Karpas-422-ENCODE,CD56-positive_natural_killer_cells-Roadmap,H1_Derived_Mesenchymal_Stem_Cells-Roadmap,megakaryocyte-erythroid_progenitor-Corces2016,spinal_cord_fetal-ENCODE,CD14-positive_monocytes-Roadmap,stomach_fetal-Roadmap,uterus-ENCODE,bipolar_neuron_from_iPSC-ENCODE,ovary-Roadmap,cardiac_muscle_cell-ENCODE,dendritic_cell_treated_with_Lipopolysaccharide_100_ng-mL_for_4_hour-Garber2017,BJAB-Engreitz,B_cell-ENCODE,U937_LPS_4hr-Engreitz,brite_adipose-Loft2014,BJAB_anti-IgM_anti-CD40_4hr-Engreitz,IMR90-Roadmap,muscle_of_trunk_fetal-Roadmap,GM12878-Roadmap,muscle_of_leg_fetal-Roadmap,CD14-positive_monocyte_treated_with_LPS_d1-Novakovic2016,large_intestine_fetal-Roadmap,dendritic_cell_treated_with_Lipopolysaccharide_100_ng-mL_for_6_hour-Garber2017,CD14-positive_monocyte-ENCODE,CD14-positive_monocyte_treated_with_LPS_4h-Novakovic2016,CD14-positive_monocyte_treated_with_RPMI_1h-Novakovic2016,CD14-positive_monocyte_treated_with_LPS_d6-Novakovic2016	rs12710562	12	174189
Alb	chr2:161464301-167028876-2	FALSE	FALSE	TRUE	TRUE	10	GCG	chr2	163008914	TRUE	0.022879	1	HepG2-Roadmap	rs75166367	2	44614
Alb	chr15:57171721-62396331-1	FALSE	FALSE	TRUE	TRUE	8	GCNT3	chr15	59903981	FALSE	0.015903	5	body_of_pancreas-ENCODE	rs339969	7	992349
Alb	chr17:118363-5501535-1	FALSE	FALSE	TRUE	TRUE	41	GEMIN4	chr17	655501	FALSE	0.016906	18	coronary_artery-ENCODE,white_adipose-Loft2014,myotube_originated_from_skeletal_muscle_myoblast-Roadmap	rs11078597	34	962861
Alb	chr17:118363-5501535-2	FALSE	FALSE	TRUE	TRUE	37	GEMIN4	chr17	655501	FALSE	0.017666	22	HepG2-Roadmap	rs550628400	35	986641
Alb	chr17:118363-5501535-6	FALSE	FALSE	TRUE	TRUE	37	GEMIN4	chr17	655501	FALSE	0.017666	21	HepG2-Roadmap	rs754492,rs12939051	35	991149
Alb	chr22:36529723-39529723-1	FALSE	FALSE	TRUE	TRUE	58	GGA1	chr22	38004480	FALSE	0.072614	5	iPS_DF_19.11_Cell_Line-Roadmap,HepG2-Roadmap,myotube_originated_from_skeletal_muscle_myoblast-Roadmap,osteoblast-ENCODE,adrenal_gland_fetal-ENCODE,K562-Roadmap,CD4-positive_helper_T_cell-ENCODE,CD3-positive_T_cell-Roadmap,heart_ventricle-ENCODE,THP_pmaLPS_ATAC_120h,CD8-positive_alpha-beta_T_cell-ENCODE,T-cell-ENCODE,THP-1_macrophage-VanBortle2017,CD8-positive_alpha-beta_T_cell-Corces2016,spleen-ENCODE,foreskin_fibroblast-Roadmap,CD56-positive_natural_killer_cells-Roadmap,thymus_fetal-Roadmap,Karpas-422-ENCODE,CD19-positive_B_cell-Roadmap,H1_Derived_Mesenchymal_Stem_Cells-Roadmap,THP_pmaLPS_ATAC_0h,liver-ENCODE,CD14-positive_monocytes-Roadmap,CD34-positive_mobilized-Roadmap,coronary_artery-ENCODE,stomach_fetal-Roadmap,megakaryocyte-erythroid_progenitor-Corces2016,spinal_cord_fetal-ENCODE,dendritic_cell_treated_with_Lipopolysaccharide_100_ng-mL_for_4_hour-Garber2017,uterus-ENCODE,bipolar_neuron_from_iPSC-ENCODE,BJAB_anti-IgM_anti-CD40_4hr-Engreitz,B_cell-ENCODE,BJAB-Engreitz,cardiac_muscle_cell-ENCODE,ovary-Roadmap,muscle_of_leg_fetal-Roadmap,U937_LPS_4hr-Engreitz,GM12878-Roadmap,muscle_of_trunk_fetal-Roadmap,brite_adipose-Loft2014,CD14-positive_monocyte-ENCODE,IMR90-Roadmap,CD14-positive_monocyte_treated_with_LPS_d1-Novakovic2016,dendritic_cell_treated_with_Lipopolysaccharide_100_ng-mL_for_6_hour-Garber2017,large_intestine_fetal-Roadmap,CD14-positive_monocyte_treated_with_LPS_4h-Novakovic2016,CD14-positive_monocyte_treated_with_LPS_d6-Novakovic2016,CD14-positive_monocyte_treated_with_RPMI_1h-Novakovic2016	rs12710562	3	25242
Alb	chr17:34573320-45459596-4	FALSE	FALSE	TRUE	TRUE	36	GJC1	chr17	42907607	FALSE	0.015779	12	gastrocnemius_medialis-ENCODE	rs2074292,rs2074291	19	454281
Alb	chr17:118363-5501535-1	FALSE	FALSE	TRUE	TRUE	41	GLOD4	chr17	685571	FALSE	0.015618	24	coronary_artery-ENCODE,myotube_originated_from_skeletal_muscle_myoblast-Roadmap	rs11078597	32	932791
Alb	chr17:118363-5501535-2	FALSE	FALSE	TRUE	TRUE	37	GLOD4	chr17	685571	FALSE	0.01885	16	HepG2-Roadmap	rs550628400	32	956571
Alb	chr17:118363-5501535-6	FALSE	FALSE	TRUE	TRUE	37	GLOD4	chr17	685571	FALSE	0.01885	15	HepG2-Roadmap	rs12939051,rs754492	32	961079
Alb	chr1:108314880-111314880-1	FALSE	FALSE	TRUE	TRUE	43	GNAI3	chr1	110091185	NA	0	NA	MDA-MB-231,trophoblast_cell-ENCODE	rs552693039	17	274323
Alb	chr1:108314880-111314880-2	FALSE	FALSE	TRUE	TRUE	41	GNAI3	chr1	110091185	FALSE	0.017032	6	myotube_originated_from_skeletal_muscle_myoblast-Roadmap	rs333947	16	379578
Alb	chr1:108314880-111314880-3	FALSE	FALSE	TRUE	TRUE	54	GNAI3	chr1	110091185	FALSE	0.034063	10	fibroblast_of_arm-ENCODE,skeletal_muscle_myoblast-Roadmap,MDA-MB-231,THP_pmaLPS_ATAC_72h,HeLa-S3-Roadmap,THP_pmaLPS_ATAC_48h,fibroblast_of_dermis-Roadmap,myotube_originated_from_skeletal_muscle_myoblast-Roadmap	rs2813773	13	273635
Alb	chr1:108314880-111314880-3	FALSE	FALSE	TRUE	TRUE	54	GNAT2	chr1	110155705	FALSE	0.024948	18	skeletal_muscle_myoblast-Roadmap,THP_pmaLPS_ATAC_48h,HeLa-S3-Roadmap	rs2813773	10	209115
Alb	chr14:91618229-96344947-3	TRUE	FALSE	FALSE	TRUE	27	GOLGA5	chr14	93260575	FALSE	0.025195	2	spleen-ENCODE,T-cell-ENCODE,GM12878-Roadmap,B_cell-ENCODE,CD34-positive_mobilized-Roadmap,natural_killer_cell-Corces2016,CD56-positive_natural_killer_cells-Roadmap	rs117068593	3	142347
Alb	chr14:91618229-96344947-3	TRUE	FALSE	FALSE	TRUE	27	GON7	chr14	93673459	FALSE	0.016436	10	T-cell-ENCODE,B_cell-ENCODE,CD34-positive_mobilized-Roadmap,natural_killer_cell-Corces2016,CD56-positive_natural_killer_cells-Roadmap	rs117068593	13	555231
Alb	chr19:32396432-37050878-3	FALSE	FALSE	TRUE	TRUE	24	GPATCH1	chr19	33571785	FALSE	0.019334	9	HepG2-Roadmap,large_intestine_fetal-Roadmap	rs10422861	8	324646
Alb	chr3:70309795-73309795-1	FALSE	FALSE	TRUE	TRUE	9	GPR27	chr3	71802874	FALSE	0.077599	2	uterus-ENCODE,adrenal_gland-ENCODE,THP-1_macrophage-VanBortle2017,megakaryocyte-erythroid_progenitor-Corces2016,dendritic_cell_treated_with_Lipopolysaccharide_100_ng-mL_for_6_hour-Garber2017,H1_Derived_Neuronal_Progenitor_Cultured_Cells-Roadmap,ovary-Roadmap,hepatocyte-ENCODE,dendritic_cell_treated_with_Lipopolysaccharide_100_ng-mL_for_30_minute-Garber2017,dendritic_cell_treated_with_Lipopolysaccharide_100_ng-mL_for_4_hour-Garber2017,CD14-positive_monocyte-Novakovic2016,dendritic_cell_treated_with_Lipopolysaccharide_100_ng-mL_for_2_hour-Garber2017,CD14-positive_monocyte_treated_with_LPS_4h-Novakovic2016,dendritic_cell_treated_with_Lipopolysaccharide_0_ng-mL_for_0_hour-Garber2017,CD14-positive_monocyte_treated_with_LPS_d6-Novakovic2016,erythroblast-Corces2016,coronary_artery-ENCODE,body_of_pancreas-ENCODE,adipose_tissue-ENCODE,bipolar_neuron_from_iPSC-ENCODE,spleen-ENCODE	rs114113354,rs2654439	1	6920
Alb	chr1:108314880-111314880-3	FALSE	FALSE	TRUE	TRUE	54	GPR61	chr1	110082493	FALSE	0.016813	46	THP_pmaLPS_ATAC_72h,HeLa-S3-Roadmap	rs2813773	14	282327
Alb	chr1:143896839-146896839-1	FALSE	FALSE	TRUE	TRUE	29	GPR89A	chr1	145827103	FALSE	0.04571	17	keratinocyte-Roadmap,CD34-positive_mobilized-Roadmap,thymus_fetal-Roadmap,pancreas-Roadmap,psoas_muscle-Roadmap,placenta-Roadmap,GM12878-Roadmap,HeLa-S3-Roadmap,CD19-positive_B_cell-Roadmap,iPS_DF_19.11_Cell_Line-Roadmap,MCF10A_treated_with_TAM24hr-Ji2017,stomach-Roadmap,CD56-positive_natural_killer_cells-Roadmap,HAP1,H1-hESC-Roadmap,small_intestine_fetal-Roadmap,induced_pluripotent_stem_cell-ENCODE,uterus-ENCODE,endothelial_cell_of_umbilical_vein-Roadmap,H1_BMP4_Derived_Mesendoderm_Cultured_Cells-Roadmap,H7,bipolar_neuron_from_iPSC-ENCODE,K562-Roadmap,CD3-positive_T_cell-Roadmap,OCI-LY7-ENCODE,MCF-7-ENCODE,THP_pmaLPS_ATAC_96h,A549_treated_with_ethanol_0.02_percent_for_1_hour-Roadmap,MM.1S-ENCODE,H1_Derived_Mesenchymal_Stem_Cells-Roadmap,H1_Derived_Neuronal_Progenitor_Cultured_Cells-Roadmap,muscle_of_trunk_fetal-Roadmap,muscle_of_leg_fetal-Roadmap,CD4-positive_helper_T_cell-ENCODE,CD8-positive_alpha-beta_T_cell-ENCODE,ovary-Roadmap,MCF10A-Ji2017,stomach_fetal-Roadmap,coronary_artery_smooth_muscle_cell-Miller2016,LoVo,breast_epithelium-ENCODE	1:145396839_TA_T	20	430265
Alb	chr1:108314880-111314880-1	FALSE	FALSE	TRUE	TRUE	43	GPSM2	chr1	109419602	NA	0	NA	trophoblast_cell-ENCODE	rs552693039	23	397260
Alb	chr1:108314880-111314880-3	FALSE	FALSE	TRUE	TRUE	54	GPSM2	chr1	109419602	FALSE	0.019739	35	fibroblast_of_dermis-Roadmap,HeLa-S3-Roadmap,THP_pmaLPS_ATAC_48h,myotube_originated_from_skeletal_muscle_myoblast-Roadmap	rs2813773	41	945218
Alb	chr5:51802258-57306751-4	FALSE	FALSE	TRUE	TRUE	20	GPX8	chr5	54455945	FALSE	0.019699	13	MM.1S-ENCODE	rs6859219,rs10065637	16	986303
Alb	chr1:108314880-111314880-1	FALSE	FALSE	TRUE	TRUE	43	GSTM1	chr1	110230417	NA	0	NA	MDA-MB-231,trophoblast_cell-ENCODE	rs552693039	24	413555
Alb	chr1:108314880-111314880-3	FALSE	FALSE	TRUE	TRUE	54	GSTM1	chr1	110230417	FALSE	0.034557	9	THP_pmaLPS_ATAC_72h,MDA-MB-231,THP_pmaLPS_ATAC_48h	rs2813773	5	134403
Alb	chr1:108314880-111314880-1	FALSE	FALSE	TRUE	TRUE	43	GSTM2	chr1	110210643	NA	0	NA	MDA-MB-231,trophoblast_cell-ENCODE	rs552693039	22	393781
Alb	chr1:108314880-111314880-2	FALSE	FALSE	TRUE	TRUE	41	GSTM2	chr1	110210643	FALSE	0.022201	4	heart_ventricle-ENCODE,cardiac_muscle_cell-ENCODE,myotube_originated_from_skeletal_muscle_myoblast-Roadmap	rs333947	11	260120
Alb	chr1:108314880-111314880-3	FALSE	FALSE	TRUE	TRUE	54	GSTM2	chr1	110210643	FALSE	0.03934	6	psoas_muscle-Roadmap,skeletal_muscle_myoblast-Roadmap,fibroblast_of_arm-ENCODE,MDA-MB-231,fibroblast_of_dermis-Roadmap,myotube_originated_from_skeletal_muscle_myoblast-Roadmap	rs2813773	6	154177
Alb	chr1:108314880-111314880-1	FALSE	FALSE	TRUE	TRUE	43	GSTM3	chr1	110283660	NA	0	NA	MDA-MB-231,trophoblast_cell-ENCODE	rs552693039	27	466798
Alb	chr1:108314880-111314880-2	FALSE	FALSE	TRUE	TRUE	41	GSTM3	chr1	110283660	FALSE	0.022291	3	heart_ventricle-ENCODE,ovary-Roadmap,psoas_muscle-Roadmap,cardiac_muscle_cell-ENCODE,myotube_originated_from_skeletal_muscle_myoblast-Roadmap	rs333947	7	187103
Alb	chr1:108314880-111314880-3	FALSE	FALSE	TRUE	TRUE	54	GSTM3	chr1	110283660	FALSE	0.039642	5	psoas_muscle-Roadmap,fibroblast_of_arm-ENCODE,MDA-MB-231,THP_pmaLPS_ATAC_72h,HeLa-S3-Roadmap,THP_pmaLPS_ATAC_48h,fibroblast_of_dermis-Roadmap,myotube_originated_from_skeletal_muscle_myoblast-Roadmap	rs2813773	2	81160
Alb	chr1:108314880-111314880-1	FALSE	FALSE	TRUE	TRUE	43	GSTM4	chr1	110198697	NA	0	NA	MDA-MB-231,trophoblast_cell-ENCODE	rs552693039	21	381835
Alb	chr1:108314880-111314880-2	FALSE	FALSE	TRUE	TRUE	41	GSTM4	chr1	110198697	FALSE	0.017425	5	myotube_originated_from_skeletal_muscle_myoblast-Roadmap	rs333947	12	272066
Alb	chr1:108314880-111314880-3	FALSE	FALSE	TRUE	TRUE	54	GSTM4	chr1	110198697	FALSE	0.048597	3	psoas_muscle-Roadmap,skeletal_muscle_myoblast-Roadmap,fibroblast_of_arm-ENCODE,MDA-MB-231,THP_pmaLPS_ATAC_72h,HeLa-S3-Roadmap,THP_pmaLPS_ATAC_48h,fibroblast_of_dermis-Roadmap,myotube_originated_from_skeletal_muscle_myoblast-Roadmap	rs2813773	7	166123
Alb	chr1:108314880-111314880-3	FALSE	FALSE	TRUE	TRUE	54	GSTM5	chr1	110254863	FALSE	0.032454	11	fibroblast_of_arm-ENCODE,fibroblast_of_dermis-Roadmap	rs2813773	4	109957
Alb	chr15:57171721-62396331-1	FALSE	FALSE	TRUE	TRUE	8	GTF2A2	chr15	59949740	FALSE	0.021535	2	body_of_pancreas-ENCODE,psoas_muscle-Roadmap	rs339969	6	946590
Alb	chr22:36529723-39529723-1	FALSE	FALSE	TRUE	TRUE	58	H1F0	chr22	38201113	FALSE	0.072189	7	THP-1_macrophage-VanBortle2017,CD4-positive_helper_T_cell-ENCODE,CD3-positive_T_cell-Roadmap,spleen-ENCODE,CD8-positive_alpha-beta_T_cell-ENCODE,THP_pmaLPS_ATAC_0h,T-cell-ENCODE,CD34-positive_mobilized-Roadmap,liver-ENCODE,coronary_artery-ENCODE,CD8-positive_alpha-beta_T_cell-Corces2016,thymus_fetal-Roadmap,CD56-positive_natural_killer_cells-Roadmap,H1_Derived_Mesenchymal_Stem_Cells-Roadmap,megakaryocyte-erythroid_progenitor-Corces2016,spinal_cord_fetal-ENCODE,CD19-positive_B_cell-Roadmap,CD14-positive_monocytes-Roadmap,stomach_fetal-Roadmap,uterus-ENCODE,bipolar_neuron_from_iPSC-ENCODE,ovary-Roadmap,cardiac_muscle_cell-ENCODE,dendritic_cell_treated_with_Lipopolysaccharide_100_ng-mL_for_4_hour-Garber2017,B_cell-ENCODE,U937_LPS_4hr-Engreitz,brite_adipose-Loft2014,IMR90-Roadmap,muscle_of_trunk_fetal-Roadmap,GM12878-Roadmap,muscle_of_leg_fetal-Roadmap,CD14-positive_monocyte_treated_with_LPS_d1-Novakovic2016,large_intestine_fetal-Roadmap,dendritic_cell_treated_with_Lipopolysaccharide_100_ng-mL_for_6_hour-Garber2017,CD14-positive_monocyte-ENCODE,CD14-positive_monocyte_treated_with_LPS_4h-Novakovic2016,CD14-positive_monocyte_treated_with_RPMI_1h-Novakovic2016,CD14-positive_monocyte_treated_with_LPS_d6-Novakovic2016	rs12710562	11	171391
Alb	chr2:41731070-44731070-1	FALSE	FALSE	TRUE	TRUE	17	HAAO	chr2	43019751	FALSE	0.020832	2	U937_LPS_4hr-Engreitz,U937-Engreitz	rs921071	1	211318
Alb	chr7:105303184-108303184-1	TRUE	FALSE	FALSE	FALSE	16	HBP1	chr7	106809405	NA	0	NA	HeLa-S3-Roadmap	rs257380	1	6222
Alb	chr12:110478537-113478537-1	FALSE	FALSE	TRUE	TRUE	28	HECTD4	chr12	112819896	FALSE	0.019075	11	CD14-positive_monocyte_treated_with_LPS_d6-Novakovic2016	rs540639423	16	841360
Alb	chr1:108314880-111314880-1	FALSE	FALSE	TRUE	TRUE	43	HENMT1	chr1	109204148	NA	0	NA	MDA-MB-231,trophoblast_cell-ENCODE	rs552693039	32	612714
Alb	chr7:34584529-37584529-1	FALSE	FALSE	TRUE	TRUE	11	HERPUD2	chr7	35734772	FALSE	0.020621	4	brite_adipose-Loft2014,white_adipose-Loft2014	rs2700938	5	349756
Alb	chr17:34573320-45459596-4	FALSE	FALSE	TRUE	TRUE	36	HEXIM2	chr17	43237540	FALSE	0.017325	7	gastrocnemius_medialis-ENCODE	rs2074292,rs2074291	4	124348
Alb	chr1:143896839-146896839-1	FALSE	FALSE	TRUE	TRUE	29	HFE2	chr1	145413190	TRUE	0.162944	1	skeletal_muscle_myoblast-Roadmap,myotube_originated_from_skeletal_muscle_myoblast-Roadmap,gastrocnemius_medialis-ENCODE,THP1-Engreitz,THP_pmaLPS_ATAC_120h,Panc1-ENCODE,THP_pmaLPS_ATAC_72h,THP_pmaLPS_ATAC_0h,THP_pmaLPS_ATAC_48h,liver-ENCODE,adrenal_gland_fetal-ENCODE,LNCAP,U937-Engreitz,THP1_LPS_4hr-Engreitz,brite_adipose-Loft2014,psoas_muscle-Roadmap,HeLa-S3-Roadmap,MCF10A_treated_with_TAM24hr-Ji2017,Karpas-422-ENCODE,MCF-7-ENCODE,K562-Roadmap,MM.1S-ENCODE,THP_pmaLPS_ATAC_96h,T-cell-ENCODE,CD8-positive_alpha-beta_T_cell-ENCODE,muscle_of_leg_fetal-Roadmap,H1_Derived_Mesenchymal_Stem_Cells-Roadmap,muscle_of_trunk_fetal-Roadmap,A673-ENCODE	1:145396839_TA_T	1	16352
Alb	chr17:118363-5501535-1	FALSE	FALSE	TRUE	TRUE	41	HIC1	chr17	1958392	FALSE	0.016434	19	placenta-Roadmap,myotube_originated_from_skeletal_muscle_myoblast-Roadmap,white_adipose-Loft2014,coronary_artery-ENCODE	rs11078597	19	340030
Alb	chr17:118363-5501535-2	FALSE	FALSE	TRUE	TRUE	37	HIC1	chr17	1958392	FALSE	0.030717	9	liver-ENCODE,HepG2-Roadmap	rs550628400	18	316250
Alb	chr17:118363-5501535-6	FALSE	FALSE	TRUE	TRUE	37	HIC1	chr17	1958392	FALSE	0.030717	9	liver-ENCODE,CD14-positive_monocyte_treated_with_RPMI_d6-Novakovic2016,CD14-positive_monocyte_treated_with_BG_d6-Novakovic2016,HepG2-Roadmap	rs12939051,rs754492	18	311742
Alb	chr18:58703855-61703855-2	FALSE	FALSE	TRUE	TRUE	19	HMSD	chr18	61616587	FALSE	0.021147	2	spinal_cord_fetal-ENCODE	rs12454712	15	770704
Alb	chr17:34573320-45459596-3	FALSE	FALSE	TRUE	TRUE	32	HNF1B	chr17	36105069	TRUE	0.038196	1	HT29,stomach-Roadmap,pancreas-Roadmap	rs17138478	1	31750
Alb	chr20:42014203-45014203-2	FALSE	FALSE	TRUE	TRUE	71	HNF4A	chr20	42984440	FALSE	0.01793	21	adipose_tissue-ENCODE	rs2267867	57	981462
Alb	chr1:22247996-27232087-2	FALSE	FALSE	TRUE	TRUE	34	HNRNPR	chr1	23670857	FALSE	0.022993	4	pancreas-Roadmap	1:23747996_GA_G	4	77138
Alb	chr17:12337051-15337051-1	FALSE	FALSE	TRUE	TRUE	9	HS3ST3A1	chr17	13505259	FALSE	0.02562	5	CD14-positive_monocyte_treated_with_LPS_d1-Novakovic2016,dendritic_cell_treated_with_Lipopolysaccharide_100_ng-mL_for_1_hour-Garber2017,myotube_originated_from_skeletal_muscle_myoblast-Roadmap	rs62053877	3	331791
Alb	chr17:12337051-15337051-2	FALSE	FALSE	TRUE	FALSE	9	HS3ST3A1	chr17	13505259	NA	0	NA	H1-hESC-Roadmap,H1_Derived_Neuronal_Progenitor_Cultured_Cells-Roadmap	rs9891833,rs9893188,rs12453663	4	728931
Alb	chr17:12337051-15337051-1	FALSE	FALSE	TRUE	TRUE	9	HS3ST3B1	chr17	14204366	TRUE	0.081858	1	CD14-positive_monocyte_treated_with_LPS_d1-Novakovic2016,dendritic_cell_treated_with_Lipopolysaccharide_100_ng-mL_for_6_hour-Garber2017,natural_killer_cell-Corces2016,CD14-positive_monocyte_treated_with_LPS_1h-Novakovic2016,CD14-positive_monocyte_treated_with_RPMI_d6-Novakovic2016,dendritic_cell_treated_with_Lipopolysaccharide_100_ng-mL_for_4_hour-Garber2017,dendritic_cell_treated_with_Lipopolysaccharide_100_ng-mL_for_2_hour-Garber2017,CD14-positive_monocyte_treated_with_RPMI_1h-Novakovic2016,CD14-positive_monocyte_treated_with_BG_d6-Novakovic2016,CD14-positive_monocyte_treated_with_BG_d1-Novakovic2016,CD14-positive_monocyte_treated_with_BG_4h-Novakovic2016,CD14-positive_monocyte_treated_with_RPMI_4h-Novakovic2016,dendritic_cell_treated_with_Lipopolysaccharide_100_ng-mL_for_1_hour-Garber2017,CD14-positive_monocyte_treated_with_RPMI_d1-Novakovic2016,CD14-positive_monocyte-Novakovic2016,CD14-positive_monocytes-Roadmap,CD14-positive_monocyte_treated_with_BG_1h-Novakovic2016,dendritic_cell_treated_with_Lipopolysaccharide_0_ng-mL_for_0_hour-Garber2017,myotube_originated_from_skeletal_muscle_myoblast-Roadmap,CD14-positive_monocyte-ENCODE,CD19-positive_B_cell-Roadmap,B_cell-ENCODE,dendritic_cell_treated_with_Lipopolysaccharide_100_ng-mL_for_30_minute-Garber2017	rs62053877	4	367316
Alb	chr17:12337051-15337051-2	FALSE	FALSE	TRUE	FALSE	9	HS3ST3B1	chr17	14204366	NA	0	NA	H1-hESC-Roadmap,H1_Derived_Neuronal_Progenitor_Cultured_Cells-Roadmap	rs9893188,rs9891833,rs12453663	1	29824
Alb	chr12:110478537-113478537-1	FALSE	FALSE	TRUE	TRUE	28	HVCN1	chr12	111127617	FALSE	0.016108	21	THP1-Engreitz	rs540639423	17	850919
Alb	chr15:57171721-62396331-1	FALSE	FALSE	TRUE	TRUE	8	ICE2	chr15	60771359	TRUE	0.024499	1	H1_Derived_Neuronal_Progenitor_Cultured_Cells-Roadmap,hepatocyte-ENCODE,ovary-Roadmap,body_of_pancreas-ENCODE,psoas_muscle-Roadmap	rs339969	2	124971
Alb	chr6:18909775-21909775-1	FALSE	FALSE	TRUE	TRUE	5	ID4	chr6	19837600	NA	0	NA	H1_Derived_Mesenchymal_Stem_Cells-Roadmap,induced_pluripotent_stem_cell-ENCODE	rs6456349	4	572174
Alb	chr15:76812056-79812056-1	FALSE	FALSE	TRUE	TRUE	21	IDH3A	chr15	78441718	NA	0	NA	BJAB-Engreitz	rs872926	4	129663
Alb	chr14:91618229-96344947-6	TRUE	FALSE	FALSE	TRUE	25	IFI27L1	chr14	94547638	FALSE	0.02793	8	liver-ENCODE	rs2073333	14	298677
Alb	chr14:91618229-96344947-6	TRUE	FALSE	FALSE	TRUE	25	IFI27L2	chr14	94595957	FALSE	0.035116	6	liver-ENCODE	rs2073333	12	250358
Alb	chr19:17057035-20057035-3	TRUE	FALSE	FALSE	TRUE	70	IFI30	chr19	18284589	TRUE	0.016724	1	hepatocyte-ENCODE,GM12878-Roadmap,CD14-positive_monocyte_treated_with_BG_4h-Novakovic2016	rs11554159,rs11668950	1	1354
Alb	chr22:36529723-39529723-1	FALSE	FALSE	TRUE	TRUE	58	IFT27	chr22	37172177	FALSE	0.017813	33	CD14-positive_monocyte_treated_with_RPMI_1h-Novakovic2016,CD14-positive_monocyte_treated_with_LPS_d6-Novakovic2016	rs12710562	44	857545
Alb	chr2:110513625-115341030-1	FALSE	FALSE	TRUE	TRUE	26	IL1F10	chr2	113825546	FALSE	0.015263	5	CD14-positive_monocyte-ENCODE,CD14-positive_monocyte_treated_with_RPMI_1h-Novakovic2016,CD14-positive_monocyte_treated_with_BG_4h-Novakovic2016	rs6734238	1	15483
Alb	chr2:110513625-115341030-1	FALSE	FALSE	TRUE	TRUE	26	IL1RN	chr2	113875469	TRUE	0.046014	1	dendritic_cell_treated_with_Lipopolysaccharide_0_ng-mL_for_0_hour-Garber2017,dendritic_cell_treated_with_Lipopolysaccharide_100_ng-mL_for_4_hour-Garber2017,CD14-positive_monocyte_treated_with_RPMI_d1-Novakovic2016,dendritic_cell_treated_with_Lipopolysaccharide_100_ng-mL_for_6_hour-Garber2017,CD14-positive_monocyte_treated_with_RPMI_d6-Novakovic2016,CD14-positive_monocyte-Novakovic2016,CD14-positive_monocyte_treated_with_RPMI_1h-Novakovic2016,CD14-positive_monocyte_treated_with_RPMI_4h-Novakovic2016,dendritic_cell_treated_with_Lipopolysaccharide_100_ng-mL_for_1_hour-Garber2017,CD14-positive_monocyte_treated_with_BG_d1-Novakovic2016,CD14-positive_monocyte_treated_with_BG_d6-Novakovic2016,dendritic_cell_treated_with_Lipopolysaccharide_100_ng-mL_for_2_hour-Garber2017,CD14-positive_monocyte_treated_with_LPS_1h-Novakovic2016,CD14-positive_monocyte_treated_with_LPS_d1-Novakovic2016,CD14-positive_monocyte_treated_with_BG_1h-Novakovic2016	rs6734238	4	34440
Alb	chr2:110513625-115341030-1	FALSE	FALSE	TRUE	TRUE	26	IL36A	chr2	113763037	NA	0	NA	CD14-positive_monocyte_treated_with_LPS_1h-Novakovic2016,CD14-positive_monocyte_treated_with_BG_4h-Novakovic2016	rs6734238	5	77992
Alb	chr2:110513625-115341030-1	FALSE	FALSE	TRUE	TRUE	26	IL36B	chr2	113810444	NA	0	NA	CD14-positive_monocyte_treated_with_BG_4h-Novakovic2016	rs6734238	3	30585
Alb	chr2:110513625-115341030-1	FALSE	FALSE	TRUE	TRUE	26	IL36G	chr2	113735595	FALSE	0.022458	4	CD14-positive_monocyte_treated_with_LPS_d1-Novakovic2016,dendritic_cell_treated_with_Lipopolysaccharide_100_ng-mL_for_1_hour-Garber2017,dendritic_cell_treated_with_Lipopolysaccharide_100_ng-mL_for_6_hour-Garber2017,CD14-positive_monocyte_treated_with_LPS_1h-Novakovic2016,CD14-positive_monocyte_treated_with_BG_d1-Novakovic2016,dendritic_cell_treated_with_Lipopolysaccharide_100_ng-mL_for_2_hour-Garber2017,dendritic_cell_treated_with_Lipopolysaccharide_100_ng-mL_for_4_hour-Garber2017,CD14-positive_monocyte_treated_with_BG_4h-Novakovic2016	rs6734238	7	105434
Alb	chr2:110513625-115341030-1	FALSE	FALSE	TRUE	TRUE	26	IL36RN	chr2	113816684	FALSE	0.041483	2	CD14-positive_monocyte-Novakovic2016,CD14-positive_monocyte_treated_with_RPMI_d6-Novakovic2016,CD14-positive_monocyte_treated_with_RPMI_4h-Novakovic2016,CD14-positive_monocyte_treated_with_BG_d6-Novakovic2016,CD14-positive_monocyte_treated_with_BG_d1-Novakovic2016,dendritic_cell_treated_with_Lipopolysaccharide_100_ng-mL_for_6_hour-Garber2017,CD14-positive_monocyte_treated_with_LPS_d1-Novakovic2016,dendritic_cell_treated_with_Lipopolysaccharide_100_ng-mL_for_4_hour-Garber2017,CD14-positive_monocyte_treated_with_LPS_1h-Novakovic2016,dendritic_cell_treated_with_Lipopolysaccharide_100_ng-mL_for_2_hour-Garber2017,CD14-positive_monocyte_treated_with_BG_4h-Novakovic2016	rs6734238	2	24345
Alb	chr5:51802258-57306751-4	FALSE	FALSE	TRUE	TRUE	20	IL6ST	chr5	55290821	FALSE	0.036527	2	thyroid_gland-ENCODE,MM.1S-ENCODE	rs10065637,rs6859219	2	151427
Alb	chr5:34383986-37383986-1	TRUE	FALSE	FALSE	FALSE	20	IL7R	chr5	35856976	NA	0	NA	OCI-LY7-ENCODE	rs10214273,rs10214237	1	27009
Alb	chr17:118363-5501535-1	FALSE	FALSE	TRUE	TRUE	41	INPP5K	chr17	1420182	FALSE	0.016421	20	white_adipose-Loft2014,adrenal_gland_fetal-ENCODE,myotube_originated_from_skeletal_muscle_myoblast-Roadmap,psoas_muscle-Roadmap,foreskin_fibroblast-Roadmap,cardiac_muscle_cell-ENCODE,coronary_artery-ENCODE	rs11078597	12	198180
Alb	chr17:118363-5501535-2	FALSE	FALSE	TRUE	TRUE	37	INPP5K	chr17	1420182	FALSE	0.01529	29	liver-ENCODE	rs550628400	12	221960
Alb	chr17:118363-5501535-6	FALSE	FALSE	TRUE	TRUE	37	INPP5K	chr17	1420182	FALSE	0.01529	29	liver-ENCODE	rs754492	12	226468
Alb	chr20:18484025-21484025-1	FALSE	FALSE	TRUE	TRUE	19	INSM1	chr20	20348764	FALSE	0.040822	4	dendritic_cell_treated_with_Lipopolysaccharide_100_ng-mL_for_4_hour-Garber2017,dendritic_cell_treated_with_Lipopolysaccharide_100_ng-mL_for_1_hour-Garber2017,dendritic_cell_treated_with_Lipopolysaccharide_100_ng-mL_for_2_hour-Garber2017,U937_LPS_4hr-Engreitz,CD14-positive_monocyte_treated_with_BG_d6-Novakovic2016,CD14-positive_monocyte_treated_with_BG_d1-Novakovic2016,dendritic_cell_treated_with_Lipopolysaccharide_0_ng-mL_for_0_hour-Garber2017	rs2235886,rs35123414	5	364740
Alb	chr6:0-1909119-1	FALSE	FALSE	TRUE	TRUE	6	IRF4	chr6	391738	TRUE	0.017595	1	CD14-positive_monocyte-ENCODE	rs9391997	1	17380
Alb	chr5:51802258-57306751-5	FALSE	FALSE	TRUE	TRUE	6	ITGA1	chr5	52084135	TRUE	0.372502	1	dendritic_cell_treated_with_Lipopolysaccharide_100_ng-mL_for_6_hour-Garber2017,HAP1,CD14-positive_monocyte-ENCODE,CD4-positive_helper_T_cell-ENCODE,CD19-positive_B_cell-Roadmap,T-cell-ENCODE,CD56-positive_natural_killer_cells-Roadmap,B_cell-ENCODE,HT29,natural_killer_cell-Corces2016,CD3-positive_T_cell-Roadmap,CD4-positive_helper_T_cell-Corces2016,spinal_cord_fetal-ENCODE,MDA-MB-231,H1-hESC-Roadmap,H1_Derived_Mesenchymal_Stem_Cells-Roadmap,large_intestine_fetal-Roadmap,ovary-Roadmap,small_intestine_fetal-Roadmap,H1_BMP4_Derived_Mesendoderm_Cultured_Cells-Roadmap,uterus-ENCODE	rs115421711,rs7735266,rs77704739	2	3227
Alb	chr1:143896839-146896839-1	FALSE	FALSE	TRUE	TRUE	29	ITGA10	chr1	145524890	FALSE	0.065268	14	THP_pmaLPS_ATAC_120h,CD8-positive_alpha-beta_T_cell-Corces2016,gastrocnemius_medialis-ENCODE,PC-9-ENCODE,THP_pmaLPS_ATAC_48h,dendritic_cell_treated_with_Lipopolysaccharide_100_ng-mL_for_4_hour-Garber2017,THP_pmaLPS_ATAC_0h,fibroblast_of_arm-ENCODE,LNCAP,HepG2-Roadmap,body_of_pancreas-ENCODE,U937-Engreitz,brite_adipose-Loft2014,MDA-MB-231,THP1_LPS_4hr-Engreitz,Karpas-422-ENCODE,psoas_muscle-Roadmap,uterus-ENCODE,HeLa-S3-Roadmap,B_cell-ENCODE,MCF10A_treated_with_TAM24hr-Ji2017,HT29,cardiac_muscle_cell-ENCODE,stomach-Roadmap,endothelial_cell_of_umbilical_vein-Roadmap,MCF-7-ENCODE,thymus_fetal-Roadmap,pancreas-Roadmap,CD19-positive_B_cell-Roadmap,CD34-positive_mobilized-Roadmap,CD56-positive_natural_killer_cells-Roadmap,keratinocyte-Roadmap,HCT116-ENCODE,mammary_epithelial_cell-Roadmap,H1_BMP4_Derived_Mesendoderm_Cultured_Cells-Roadmap,induced_pluripotent_stem_cell-ENCODE,HAP1,CD3-positive_T_cell-Roadmap,MM.1S-ENCODE,THP_pmaLPS_ATAC_96h,A549_treated_with_ethanol_0.02_percent_for_1_hour-Roadmap,bipolar_neuron_from_iPSC-ENCODE,H1_Derived_Mesenchymal_Stem_Cells-Roadmap,K562-Roadmap,T-cell-ENCODE,MCF10A-Ji2017,CD8-positive_alpha-beta_T_cell-ENCODE,muscle_of_leg_fetal-Roadmap,CD4-positive_helper_T_cell-ENCODE,breast_epithelium-ENCODE,spinal_cord_fetal-ENCODE,ovary-Roadmap,muscle_of_trunk_fetal-Roadmap,A673-ENCODE,coronary_artery_smooth_muscle_cell-Miller2016,LoVo	1:145396839_TA_T	9	128052
Alb	chr14:74384389-79009872-1	FALSE	FALSE	TRUE	FALSE	27	JDP2	chr14	75894919	NA	0	NA	MCF10A-Ji2017	rs10142982,rs10143115	1	10531
Alb	chr1:108314880-111314880-3	FALSE	FALSE	TRUE	TRUE	54	KCNA10	chr1	111061797	FALSE	0.016944	44	THP_pmaLPS_ATAC_48h,HeLa-S3-Roadmap	rs2813773	32	696977
Alb	chr1:108314880-111314880-3	FALSE	FALSE	TRUE	TRUE	54	KCNA2	chr1	111174096	FALSE	0.025823	16	THP_pmaLPS_ATAC_48h,myotube_originated_from_skeletal_muscle_myoblast-Roadmap	rs2813773	38	809276
Alb	chr1:108314880-111314880-3	FALSE	FALSE	TRUE	TRUE	54	KCNA3	chr1	111216076	FALSE	0.019424	36	THP_pmaLPS_ATAC_48h	rs2813773	39	851256
Alb	chr1:108314880-111314880-3	FALSE	FALSE	TRUE	TRUE	54	KCNC4	chr1	110753335	FALSE	0.02124	28	THP_pmaLPS_ATAC_48h,HeLa-S3-Roadmap,fibroblast_of_dermis-Roadmap,myotube_originated_from_skeletal_muscle_myoblast-Roadmap	rs2813773	21	388515
Alb	chr21:34708062-37708062-1	FALSE	FALSE	TRUE	TRUE	20	KCNE1	chr21	35883637	FALSE	0.028696	2	THP1_LPS_4hr-Engreitz,MCF10A_treated_with_TAM24hr-Ji2017,THP_pmaLPS_ATAC_120h,fibroblast_of_dermis-Roadmap,MCF10A-Ji2017,fibroblast_of_arm-ENCODE,CD14-positive_monocyte_treated_with_BG_d6-Novakovic2016,white_adipose-Loft2014,foreskin_fibroblast-Roadmap,brite_adipose-Loft2014	rs9976946	4	324424
Alb	chr21:34708062-37708062-1	FALSE	FALSE	TRUE	TRUE	20	KCNE1B	chr21	35831942	NA	0	NA	H1_Derived_Mesenchymal_Stem_Cells-Roadmap,foreskin_fibroblast-Roadmap	rs9976946	5	376119
Alb	chr20:42014203-45014203-2	FALSE	FALSE	TRUE	TRUE	71	KCNK15	chr20	43374487	FALSE	0.017774	22	pancreas-Roadmap,adipose_tissue-ENCODE,fibroblast_of_arm-ENCODE	rs2267867,rs2284277	44	591415
Alb	chr20:42014203-45014203-2	FALSE	FALSE	TRUE	TRUE	71	KCNS1	chr20	43729753	FALSE	0.027333	9	H1_BMP4_Derived_Trophoblast_Cultured_Cells-Roadmap,pancreas-Roadmap	rs2267867	19	236149
Alb	chr19:32396432-37050878-3	FALSE	FALSE	TRUE	TRUE	24	KCTD15	chr19	34287750	FALSE	0.021873	7	small_intestine_fetal-Roadmap,large_intestine_fetal-Roadmap	rs10422861	10	391319
Alb	chr22:36529723-39529723-1	FALSE	FALSE	TRUE	TRUE	58	KCTD17	chr22	37447775	FALSE	0.020556	22	CD14-positive_monocyte_treated_with_LPS_d6-Novakovic2016	rs12710562	32	581947
Alb	chr7:5207249-8207249-2	FALSE	FALSE	TRUE	FALSE	26	KDELR2	chr7	6523849	NA	0	NA	trophoblast_cell-ENCODE,placenta-Roadmap	rs2347784	2	26349
Alb	chr22:36529723-39529723-1	FALSE	FALSE	TRUE	TRUE	58	KDELR3	chr22	38864066	FALSE	0.020337	24	CD14-positive_monocyte_treated_with_RPMI_1h-Novakovic2016,CD14-positive_monocyte_treated_with_LPS_d6-Novakovic2016	rs12710562	43	834344
Alb	chr18:58703855-61703855-2	FALSE	FALSE	TRUE	TRUE	19	KDSR	chr18	61034506	FALSE	0.015195	5	spinal_cord_fetal-ENCODE	rs12454712	2	188623
Alb	chr14:23374193-26374193-1	FALSE	FALSE	TRUE	TRUE	51	KHNYN	chr14	24899140	FALSE	0.018116	2	ovary-Roadmap	rs11621792,rs6573778	3	24948
Alb	chr7:34584529-37584529-1	FALSE	FALSE	TRUE	TRUE	11	KIAA0895	chr7	36406878	FALSE	0.042417	2	brite_adipose-Loft2014	rs2700938	3	322350
Alb	chr4:152691226-155691226-1	FALSE	FALSE	TRUE	FALSE	11	KIAA0922	chr4	154387497	NA	0	NA	LNCAP	rs72729610	3	196272
Alb	chr1:108314880-111314880-1	FALSE	FALSE	TRUE	TRUE	43	KIAA1324	chr1	109656584	NA	0	NA	trophoblast_cell-ENCODE	rs552693039	7	160278
Alb	chr1:108314880-111314880-3	FALSE	FALSE	TRUE	TRUE	54	KIAA1324	chr1	109656584	FALSE	0.019975	32	fibroblast_of_dermis-Roadmap,myotube_originated_from_skeletal_muscle_myoblast-Roadmap	rs2813773	33	708236
Alb	chr18:58703855-61703855-1	FALSE	FALSE	TRUE	TRUE	10	KIAA1468	chr18	59854523	FALSE	0.015221	3	liver-ENCODE	rs55722786	4	352276
Alb	chr15:30226824-33226824-1	FALSE	FALSE	TRUE	TRUE	17	KLF13	chr15	31619057	FALSE	0.052831	5	MM.1S-ENCODE,cardiac_muscle_cell-ENCODE,astrocyte-ENCODE,fibroblast_of_lung-Roadmap,foreskin_fibroblast-Roadmap,osteoblast-ENCODE,CD14-positive_monocyte-ENCODE,IMR90-Roadmap,CD14-positive_monocyte_treated_with_LPS_d6-Novakovic2016,dendritic_cell_treated_with_Lipopolysaccharide_100_ng-mL_for_30_minute-Garber2017,CD14-positive_monocyte_treated_with_BG_1h-Novakovic2016,fibroblast_of_dermis-Roadmap,T-cell-ENCODE,fibroblast_of_arm-ENCODE,keratinocyte-Roadmap,CD8-positive_alpha-beta_T_cell-ENCODE,CD14-positive_monocytes-Roadmap,CD3-positive_T_cell-Roadmap,CD56-positive_natural_killer_cells-Roadmap	rs7402977	1	107766
Alb	chr17:65581278-68581278-2	FALSE	FALSE	TRUE	TRUE	16	KPNA2	chr17	66031717	FALSE	0.017356	6	MM.1S-ENCODE	rs11867297	7	401416
Alb	chr12:23912038-26912038-1	FALSE	FALSE	TRUE	TRUE	12	KRAS	chr12	25403865	TRUE	0.052689	1	HepG2-Roadmap,stomach_fetal-Roadmap,H1-hESC-Roadmap,pancreas-Roadmap,stomach-Roadmap,H1_BMP4_Derived_Mesendoderm_Cultured_Cells-Roadmap,hepatocyte-ENCODE,H9-Roadmap	rs75130744,rs75667995,rs74758151	1	8172
Alb	chr1:108314880-111314880-3	FALSE	FALSE	TRUE	TRUE	54	LAMTOR5	chr1	110950546	FALSE	0.020891	29	HeLa-S3-Roadmap,THP_pmaLPS_ATAC_48h,fibroblast_of_dermis-Roadmap,myotube_originated_from_skeletal_muscle_myoblast-Roadmap	rs2813773	29	585726
Alb	chr22:36529723-39529723-1	FALSE	FALSE	TRUE	TRUE	58	LGALS1	chr22	38071612	FALSE	0.089	4	myotube_originated_from_skeletal_muscle_myoblast-Roadmap,H1-hESC-Roadmap,heart_ventricle-ENCODE,iPS_DF_19.11_Cell_Line-Roadmap,foreskin_fibroblast-Roadmap,CD4-positive_helper_T_cell-ENCODE,THP_pmaLPS_ATAC_120h,THP-1_macrophage-VanBortle2017,thymus_fetal-Roadmap,spleen-ENCODE,CD8-positive_alpha-beta_T_cell-ENCODE,CD8-positive_alpha-beta_T_cell-Corces2016,CD56-positive_natural_killer_cells-Roadmap,Karpas-422-ENCODE,T-cell-ENCODE,H1_Derived_Mesenchymal_Stem_Cells-Roadmap,CD34-positive_mobilized-Roadmap,osteoblast-ENCODE,CD19-positive_B_cell-Roadmap,THP_pmaLPS_ATAC_0h,liver-ENCODE,induced_pluripotent_stem_cell-ENCODE,HepG2-Roadmap,K562-Roadmap,adrenal_gland_fetal-ENCODE,megakaryocyte-erythroid_progenitor-Corces2016,CD3-positive_T_cell-Roadmap,stomach_fetal-Roadmap,spinal_cord_fetal-ENCODE,B_cell-ENCODE,IMR90-Roadmap,U937_LPS_4hr-Engreitz,ovary-Roadmap,coronary_artery-ENCODE,muscle_of_leg_fetal-Roadmap,muscle_of_trunk_fetal-Roadmap,BJAB-Engreitz,GM12878-Roadmap,CD14-positive_monocyte_treated_with_LPS_d1-Novakovic2016,cardiac_muscle_cell-ENCODE,BJAB_anti-IgM_anti-CD40_4hr-Engreitz,dendritic_cell_treated_with_Lipopolysaccharide_100_ng-mL_for_6_hour-Garber2017,CD14-positive_monocytes-Roadmap,brite_adipose-Loft2014,uterus-ENCODE,CD14-positive_monocyte-ENCODE,CD14-positive_monocyte_treated_with_LPS_4h-Novakovic2016,dendritic_cell_treated_with_Lipopolysaccharide_100_ng-mL_for_4_hour-Garber2017,bipolar_neuron_from_iPSC-ENCODE,CD14-positive_monocyte_treated_with_RPMI_1h-Novakovic2016,large_intestine_fetal-Roadmap,CD14-positive_monocyte_treated_with_LPS_d6-Novakovic2016	rs12710562	4	41890
Alb	chr22:36529723-39529723-1	FALSE	FALSE	TRUE	TRUE	58	LGALS2	chr22	37976024	FALSE	0.049095	11	CD19-positive_B_cell-Roadmap,CD3-positive_T_cell-Roadmap,megakaryocyte-erythroid_progenitor-Corces2016,CD14-positive_monocytes-Roadmap,BJAB-Engreitz,U937_LPS_4hr-Engreitz,CD14-positive_monocyte-ENCODE,BJAB_anti-IgM_anti-CD40_4hr-Engreitz,GM12878-Roadmap,CD14-positive_monocyte_treated_with_LPS_d1-Novakovic2016,dendritic_cell_treated_with_Lipopolysaccharide_100_ng-mL_for_6_hour-Garber2017,dendritic_cell_treated_with_Lipopolysaccharide_100_ng-mL_for_4_hour-Garber2017,CD14-positive_monocyte_treated_with_LPS_4h-Novakovic2016,large_intestine_fetal-Roadmap,CD14-positive_monocyte_treated_with_RPMI_1h-Novakovic2016,CD14-positive_monocyte_treated_with_LPS_d6-Novakovic2016	rs12710562	6	53698
Alb	chr14:91618229-96344947-3	TRUE	FALSE	FALSE	TRUE	27	LGMN	chr14	93215047	FALSE	0.023111	3	spleen-ENCODE,B_cell-ENCODE,T-cell-ENCODE,GM12878-Roadmap,CD34-positive_mobilized-Roadmap,natural_killer_cell-Corces2016,CD56-positive_natural_killer_cells-Roadmap	rs117068593	1	96819
Alb	chr1:149114966-152114966-2	FALSE	FALSE	TRUE	TRUE	67	LINGO4	chr1	151777918	FALSE	0.016228	3	T-cell-ENCODE,Jurkat-Engreitz	rs4845606,rs72692781	4	24720
Alb	chr1:143896839-146896839-1	FALSE	FALSE	TRUE	TRUE	29	LIX1L	chr1	145477066	FALSE	0.086333	8	gastrocnemius_medialis-ENCODE,fibroblast_of_lung-Roadmap,CD14-positive_monocyte_treated_with_BG_1h-Novakovic2016,THP1-Engreitz,epithelial_cell_of_prostate-ENCODE,THP_pmaLPS_ATAC_120h,THP_pmaLPS_ATAC_72h,dendritic_cell_treated_with_Lipopolysaccharide_100_ng-mL_for_2_hour-Garber2017,CD8-positive_alpha-beta_T_cell-Corces2016,THP-1_macrophage-VanBortle2017,dendritic_cell_treated_with_Lipopolysaccharide_100_ng-mL_for_4_hour-Garber2017,THP_pmaLPS_ATAC_48h,adipose_tissue-ENCODE,THP_pmaLPS_ATAC_0h,liver-ENCODE,fibroblast_of_arm-ENCODE,adrenal_gland_fetal-ENCODE,PC-9-ENCODE,Karpas-422-ENCODE,brite_adipose-Loft2014,U937-Engreitz,LNCAP,dendritic_cell_treated_with_Lipopolysaccharide_100_ng-mL_for_6_hour-Garber2017,psoas_muscle-Roadmap,HeLa-S3-Roadmap,uterus-ENCODE,body_of_pancreas-ENCODE,MDA-MB-231,cardiac_muscle_cell-ENCODE,HepG2-Roadmap,B_cell-ENCODE,THP1_LPS_4hr-Engreitz,endothelial_cell_of_umbilical_vein-Roadmap,thymus_fetal-Roadmap,stomach-Roadmap,H1_BMP4_Derived_Trophoblast_Cultured_Cells-Roadmap,MCF10A_treated_with_TAM24hr-Ji2017,GM12878-Roadmap,CD56-positive_natural_killer_cells-Roadmap,pancreas-Roadmap,CD19-positive_B_cell-Roadmap,NCCIT,HT29,CD34-positive_mobilized-Roadmap,keratinocyte-Roadmap,iPS_DF_19.11_Cell_Line-Roadmap,H1-hESC-Roadmap,CD3-positive_T_cell-Roadmap,small_intestine_fetal-Roadmap,H9-Roadmap,HAP1,large_intestine_fetal-Roadmap,H1_BMP4_Derived_Mesendoderm_Cultured_Cells-Roadmap,MCF-7-ENCODE,placenta-Roadmap,mammary_epithelial_cell-Roadmap,THP_pmaLPS_ATAC_96h,HCT116-ENCODE,T-cell-ENCODE,induced_pluripotent_stem_cell-ENCODE,OCI-LY7-ENCODE,MM.1S-ENCODE,K562-Roadmap,CD8-positive_alpha-beta_T_cell-ENCODE,A549_treated_with_ethanol_0.02_percent_for_1_hour-Roadmap,muscle_of_leg_fetal-Roadmap,bipolar_neuron_from_iPSC-ENCODE,H7,spinal_cord_fetal-ENCODE,H1_Derived_Mesenchymal_Stem_Cells-Roadmap,ovary-Roadmap,CD4-positive_helper_T_cell-ENCODE,trophoblast_cell-ENCODE,muscle_of_trunk_fetal-Roadmap,MCF10A-Ji2017,A673-ENCODE,breast_epithelium-ENCODE,H1_Derived_Neuronal_Progenitor_Cultured_Cells-Roadmap,stomach_fetal-Roadmap,coronary_artery_smooth_muscle_cell-Miller2016,LoVo	1:145396839_TA_T	5	80228
Alb	chr5:34383986-37383986-1	TRUE	FALSE	FALSE	FALSE	20	LMBRD2	chr5	36152015	NA	0	NA	OCI-LY7-ENCODE	rs10214273,rs10214237	6	268030
Alb	chr11:6755408-11806468-2	FALSE	FALSE	TRUE	TRUE	24	LMO1	chr11	8285425	TRUE	0.015565	1	adrenal_gland_fetal-ENCODE,H1_BMP4_Derived_Trophoblast_Cultured_Cells-Roadmap	rs2168101	1	30018
Alb	chr20:38134366-41134366-1	FALSE	FALSE	TRUE	TRUE	8	LOC100128988	chr20	39609400	NA	0	NA	Karpas-422-ENCODE	rs1000410	2	24965
Alb	chr15:30226824-33226824-1	FALSE	FALSE	TRUE	TRUE	17	LOC283710	chr15	31523054	FALSE	0.049408	6	MM.1S-ENCODE,CD14-positive_monocyte_treated_with_LPS_d6-Novakovic2016,CD8-positive_alpha-beta_T_cell-ENCODE,CD56-positive_natural_killer_cells-Roadmap	rs7402977	2	203769
Alb	chr22:36529723-39529723-1	FALSE	FALSE	TRUE	TRUE	58	LOC400927-CSNK1E	chr22	38794527	FALSE	0.028051	19	large_intestine_fetal-Roadmap,CD14-positive_monocyte_treated_with_LPS_d6-Novakovic2016	rs12710562	39	764805
Alb	chr20:38134366-41134366-1	FALSE	FALSE	TRUE	TRUE	8	LPIN3	chr20	39969492	NA	0	NA	endothelial_cell_of_umbilical_vein-Roadmap	rs1000410	6	335127
Alb	chr19:32396432-37050878-3	FALSE	FALSE	TRUE	TRUE	24	LRP3	chr19	33685598	FALSE	0.042906	2	hepatocyte-ENCODE,HepG2-Roadmap,large_intestine_fetal-Roadmap	rs10422861	5	210833
Alb	chr4:145360186-148360186-1	FALSE	FALSE	TRUE	TRUE	12	LSM6	chr4	147096834	FALSE	0.307799	2	stomach_fetal-Roadmap,hepatocyte-ENCODE	rs7679276	2	236649
Alb	chr11:6755408-11806468-3	TRUE	FALSE	FALSE	TRUE	13	LYVE1	chr11	10590365	TRUE	0.020133	1	adipose_tissue-ENCODE,transverse_colon-ENCODE	rs117997377	1	44989
Alb	chr20:38134366-41134366-1	FALSE	FALSE	TRUE	TRUE	8	MAFB	chr20	39317880	NA	0	NA	endothelial_cell_of_umbilical_vein-Roadmap	rs1000410	5	316485
Alb	chr22:36529723-39529723-1	FALSE	FALSE	TRUE	TRUE	58	MAFF	chr22	38597938	FALSE	0.015724	41	CD14-positive_monocyte_treated_with_LPS_d6-Novakovic2016	rs12710562	31	568216
Alb	chr17:65581278-68581278-2	FALSE	FALSE	TRUE	TRUE	16	MAP2K6	chr17	67410837	FALSE	0.015729	8	MM.1S-ENCODE	rs11867297	16	977704
Alb	chr5:51802258-57306751-1	FALSE	FALSE	TRUE	TRUE	12	MAP3K1	chr5	56110899	FALSE	0.027679	2	brite_adipose-Loft2014	rs465002	3	304149
Alb	chr17:34573320-45459596-4	FALSE	FALSE	TRUE	TRUE	36	MAP3K14	chr17	43394430	FALSE	0.058349	2	gastrocnemius_medialis-ENCODE	rs2074292,rs2074291	2	32542
Alb	chr14:49423249-52423249-2	FALSE	FALSE	TRUE	TRUE	24	MAP4K5	chr14	50999376	TRUE	0.220328	1	spinal_cord_fetal-ENCODE,myotube_originated_from_skeletal_muscle_myoblast-Roadmap,fibroblast_of_arm-ENCODE,placenta-Roadmap,hepatocyte-ENCODE,thymus_fetal-Roadmap,CD14-positive_monocyte-ENCODE,adrenal_gland_fetal-ENCODE,muscle_of_leg_fetal-Roadmap,gastrocnemius_medialis-ENCODE,CD19-positive_B_cell-Roadmap,dendritic_cell_treated_with_Lipopolysaccharide_100_ng-mL_for_6_hour-Garber2017,astrocyte-ENCODE,MCF10A_treated_with_TAM24hr-Ji2017,muscle_of_trunk_fetal-Roadmap,foreskin_fibroblast-Roadmap,adrenal_gland-ENCODE,cardiac_muscle_cell-ENCODE,HCT116-ENCODE,THP_pmaLPS_ATAC_96h,CD34-positive_mobilized-Roadmap,osteoblast-ENCODE,bipolar_neuron_from_iPSC-ENCODE,A673-ENCODE,HepG2-Roadmap,Karpas-422-ENCODE,HT29,dendritic_cell_treated_with_Lipopolysaccharide_100_ng-mL_for_1_hour-Garber2017,uterus-ENCODE,H1_BMP4_Derived_Mesendoderm_Cultured_Cells-Roadmap,liver-ENCODE,MM.1S-ENCODE,CD14-positive_monocyte_treated_with_BG_d1-Novakovic2016,large_intestine_fetal-Roadmap,LoVo,trophoblast_cell-ENCODE,ovary-Roadmap,THP_pmaLPS_ATAC_2h,induced_pluripotent_stem_cell-ENCODE,H1_Derived_Neuronal_Progenitor_Cultured_Cells-Roadmap,stomach_fetal-Roadmap,OCI-LY7-ENCODE,psoas_muscle-Roadmap,body_of_pancreas-ENCODE,NCCIT,SK-N-SH-ENCODE,heart_ventricle-ENCODE,H1-hESC-Roadmap,small_intestine_fetal-Roadmap,H9-Roadmap,MDA-MB-231,thyroid_gland-ENCODE,iPS_DF_19.11_Cell_Line-Roadmap	rs118189385,rs17718872	1	1393
Alb	chr12:110478537-113478537-1	FALSE	FALSE	TRUE	TRUE	28	MAPKAPK5	chr12	112280031	FALSE	0.02095	7	THP1-Engreitz,CD14-positive_monocyte_treated_with_LPS_d6-Novakovic2016	rs540639423	7	301495
Alb	chr17:34573320-45459596-4	FALSE	FALSE	TRUE	TRUE	36	MAPT	chr17	43971747	FALSE	0.01555	13	gastrocnemius_medialis-ENCODE	rs2074292,rs2074291	25	609859
Alb	chr20:42014203-45014203-2	FALSE	FALSE	TRUE	TRUE	71	MATN4	chr20	43937169	FALSE	0.047839	4	stomach-Roadmap,body_of_pancreas-ENCODE,pancreas-Roadmap	rs2267867	3	28733
Alb	chr19:17057035-20057035-2	TRUE	FALSE	FALSE	TRUE	55	MAU2	chr19	19431629	NA	0	NA	HCT116-ENCODE	rs56255430	6	147113
Alb	chr6:18909775-21909775-1	FALSE	FALSE	TRUE	TRUE	5	MBOAT1	chr6	20212695	FALSE	0.028824	3	H1_BMP4_Derived_Mesendoderm_Cultured_Cells-Roadmap,HAP1,B_cell-ENCODE,MM.1S-ENCODE,hepatocyte-ENCODE,myotube_originated_from_skeletal_muscle_myoblast-Roadmap,CD4-positive_helper_T_cell-Corces2016,CD8-positive_alpha-beta_T_cell-Corces2016,SK-N-SH-ENCODE,T-cell-ENCODE,H1_Derived_Mesenchymal_Stem_Cells-Roadmap,induced_pluripotent_stem_cell-ENCODE,OCI-LY7-ENCODE	rs6456349,rs9465733	3	197079
Alb	chr5:111053563-114053563-1	FALSE	FALSE	TRUE	TRUE	8	MCC	chr5	112630612	TRUE	0.029108	1	liver-ENCODE	rs35676551	1	77050
Alb	chr5:51802258-57306751-4	FALSE	FALSE	TRUE	TRUE	20	MCIDAS	chr5	54523143	FALSE	0.022369	9	MM.1S-ENCODE	rs6859219,rs10065637	14	919105
Alb	chr17:118363-5501535-1	FALSE	FALSE	TRUE	TRUE	41	METTL16	chr17	2415200	NA	0	NA	coronary_artery-ENCODE	rs11078597	30	796838
Alb	chr17:118363-5501535-2	FALSE	FALSE	TRUE	TRUE	37	METTL16	chr17	2415200	FALSE	0.018596	20	HepG2-Roadmap	rs550628400	30	773058
Alb	chr17:118363-5501535-6	FALSE	FALSE	TRUE	TRUE	37	METTL16	chr17	2415200	FALSE	0.018596	17	HepG2-Roadmap	rs754492,rs12939051	30	768550
Alb	chr22:36529723-39529723-1	FALSE	FALSE	TRUE	TRUE	58	MFNG	chr22	37882478	FALSE	0.029533	18	CD14-positive_monocyte_treated_with_LPS_d1-Novakovic2016,CD14-positive_monocyte-ENCODE,uterus-ENCODE,IMR90-Roadmap,ovary-Roadmap,dendritic_cell_treated_with_Lipopolysaccharide_100_ng-mL_for_6_hour-Garber2017,CD14-positive_monocyte_treated_with_LPS_4h-Novakovic2016,muscle_of_trunk_fetal-Roadmap,muscle_of_leg_fetal-Roadmap,CD14-positive_monocyte_treated_with_RPMI_1h-Novakovic2016,large_intestine_fetal-Roadmap,CD14-positive_monocyte_treated_with_LPS_d6-Novakovic2016	rs12710562	10	147244
Alb	chr22:36529723-39529723-1	FALSE	FALSE	TRUE	TRUE	58	MICALL1	chr22	38302154	FALSE	0.030246	17	muscle_of_leg_fetal-Roadmap,CD14-positive_monocyte-ENCODE,CD14-positive_monocyte_treated_with_LPS_4h-Novakovic2016,large_intestine_fetal-Roadmap,CD14-positive_monocyte_treated_with_RPMI_1h-Novakovic2016,CD14-positive_monocyte_treated_with_LPS_d6-Novakovic2016	rs12710562	17	272432
Alb	chr5:51802258-57306751-4	FALSE	FALSE	TRUE	TRUE	20	MIER3	chr5	56247957	FALSE	0.023142	4	MM.1S-ENCODE	rs6859219,rs10065637	10	805709
Alb	chr10:20330104-23330104-1	TRUE	FALSE	FALSE	TRUE	12	MLLT10	chr10	21823100	TRUE	0.021899	1	THP_pmaLPS_ATAC_120h,THP_pmaLPS_ATAC_0h,THP1_LPS_4hr-Engreitz,THP1-Engreitz,CD14-positive_monocyte_treated_with_RPMI_d6-Novakovic2016,THP-1_monocyte-VanBortle2017	rs11012732	1	7003
Alb	chr4:145360186-148360186-1	FALSE	FALSE	TRUE	TRUE	12	MMAA	chr4	146540539	FALSE	0.183809	3	hepatocyte-ENCODE	rs7679276	4	319646
Alb	chr4:152691226-155691226-1	FALSE	FALSE	TRUE	FALSE	11	MND1	chr4	154265800	NA	0	NA	HAP1,LNCAP	rs72729610	2	74575
Alb	chr14:91618229-96344947-3	TRUE	FALSE	FALSE	TRUE	27	MOAP1	chr14	93651249	NA	0	NA	CD34-positive_mobilized-Roadmap,natural_killer_cell-Corces2016,CD56-positive_natural_killer_cells-Roadmap	rs117068593	9	533021
Alb	chr22:36529723-39529723-1	FALSE	FALSE	TRUE	TRUE	58	MPST	chr22	37415682	FALSE	0.019535	28	CD14-positive_monocyte_treated_with_RPMI_1h-Novakovic2016,CD14-positive_monocyte_treated_with_LPS_d6-Novakovic2016	rs12710562	34	614040
Alb	chr19:17057035-20057035-3	TRUE	FALSE	FALSE	TRUE	70	MPV17L2	chr19	18304039	NA	0	NA	CD14-positive_monocyte_treated_with_BG_4h-Novakovic2016	rs11554159	2	18096
Alb	chr17:118363-5501535-1	FALSE	FALSE	TRUE	TRUE	41	MRM3	chr17	685568	FALSE	0.015618	24	coronary_artery-ENCODE,myotube_originated_from_skeletal_muscle_myoblast-Roadmap	rs11078597	33	932794
Alb	chr17:118363-5501535-2	FALSE	FALSE	TRUE	TRUE	37	MRM3	chr17	685568	FALSE	0.01885	16	HepG2-Roadmap	rs550628400	33	956574
Alb	chr17:118363-5501535-6	FALSE	FALSE	TRUE	TRUE	37	MRM3	chr17	685568	FALSE	0.01885	15	HepG2-Roadmap	rs754492,rs12939051	33	961082
Alb	chr21:34708062-37708062-1	FALSE	FALSE	TRUE	TRUE	20	MRPS6	chr21	35445822	FALSE	0.020598	13	fibroblast_of_arm-ENCODE,CD14-positive_monocyte_treated_with_BG_d6-Novakovic2016,white_adipose-Loft2014,brite_adipose-Loft2014,foreskin_fibroblast-Roadmap	rs9976946	10.5	762239
Alb	chr11:6755408-11806468-3	TRUE	FALSE	FALSE	TRUE	13	MRVI1	chr11	10715535	FALSE	0.016278	3	adipose_tissue-ENCODE,transverse_colon-ENCODE	rs117997377	3	80181
Alb	chr2:41731070-44731070-1	FALSE	FALSE	TRUE	TRUE	17	MTA3	chr2	42795656	FALSE	0.018066	6	U937-Engreitz	rs921071	4	435413
Alb	chr15:30226824-33226824-1	FALSE	FALSE	TRUE	TRUE	17	MTMR10	chr15	31283807	FALSE	0.080273	2	astrocyte-ENCODE,thymus_fetal-Roadmap,cardiac_muscle_cell-ENCODE,MM.1S-ENCODE,fibroblast_of_lung-Roadmap,IMR90-Roadmap,dendritic_cell_treated_with_Lipopolysaccharide_100_ng-mL_for_30_minute-Garber2017,CD14-positive_monocyte-ENCODE,foreskin_fibroblast-Roadmap,osteoblast-ENCODE,CD14-positive_monocyte_treated_with_LPS_d6-Novakovic2016,keratinocyte-Roadmap,CD14-positive_monocyte_treated_with_BG_1h-Novakovic2016,fibroblast_of_dermis-Roadmap,CD14-positive_monocytes-Roadmap,fibroblast_of_arm-ENCODE,CD8-positive_alpha-beta_T_cell-ENCODE,T-cell-ENCODE,CD56-positive_natural_killer_cells-Roadmap,CD3-positive_T_cell-Roadmap	rs7402977	5	443016
Alb	chr1:108314880-111314880-1	FALSE	FALSE	TRUE	TRUE	43	MYBPHL	chr1	109849663	NA	0	NA	MDA-MB-231	rs552693039	3	32801
Alb	chr1:108314880-111314880-3	FALSE	FALSE	TRUE	TRUE	54	MYBPHL	chr1	109849663	FALSE	0.021253	27	myotube_originated_from_skeletal_muscle_myoblast-Roadmap,HeLa-S3-Roadmap,THP_pmaLPS_ATAC_48h	rs2813773	24	515157
Alb	chr17:118363-5501535-1	FALSE	FALSE	TRUE	TRUE	41	MYO1C	chr17	1394972	FALSE	0.015983	23	white_adipose-Loft2014,cardiac_muscle_cell-ENCODE,adrenal_gland_fetal-ENCODE,myotube_originated_from_skeletal_muscle_myoblast-Roadmap	rs11078597	13	223390
Alb	chr4:39224814-42224814-2	FALSE	FALSE	TRUE	TRUE	9	N4BP2	chr4	40058523	FALSE	0.02329	2	dendritic_cell_treated_with_Lipopolysaccharide_100_ng-mL_for_30_minute-Garber2017,PC-9-ENCODE,HT29	rs760050337	8	666290
Alb	chr20:18484025-21484025-1	FALSE	FALSE	TRUE	TRUE	19	NAA20	chr20	19997933	TRUE	0.18502	1	A673-ENCODE,spinal_cord_fetal-ENCODE,CD14-positive_monocyte-Novakovic2016,CD14-positive_monocyte_treated_with_BG_1h-Novakovic2016,cardiac_muscle_cell-ENCODE,pancreas-Roadmap,THP-1_macrophage-VanBortle2017,adipose_tissue-ENCODE,CD14-positive_monocyte-ENCODE,adrenal_gland-ENCODE,HepG2-Roadmap,dendritic_cell_treated_with_Lipopolysaccharide_100_ng-mL_for_30_minute-Garber2017,CD14-positive_monocyte_treated_with_RPMI_d6-Novakovic2016,THP_pmaLPS_ATAC_120h,dendritic_cell_treated_with_Lipopolysaccharide_100_ng-mL_for_6_hour-Garber2017,transverse_colon-ENCODE,muscle_of_trunk_fetal-Roadmap,coronary_artery-ENCODE,breast_epithelium-ENCODE,THP_pmaLPS_ATAC_2h,THP_pmaLPS_ATAC_0h,dendritic_cell_treated_with_Lipopolysaccharide_100_ng-mL_for_4_hour-Garber2017,muscle_of_leg_fetal-Roadmap,psoas_muscle-Roadmap,ovary-Roadmap,dendritic_cell_treated_with_Lipopolysaccharide_100_ng-mL_for_1_hour-Garber2017,gastrocnemius_medialis-ENCODE,uterus-ENCODE,THP_pmaLPS_ATAC_6h,dendritic_cell_treated_with_Lipopolysaccharide_100_ng-mL_for_2_hour-Garber2017,THP_pmaLPS_ATAC_72h,THP_pmaLPS_ATAC_96h,U937_LPS_4hr-Engreitz,CD14-positive_monocyte_treated_with_BG_d1-Novakovic2016,CD14-positive_monocyte_treated_with_BG_d6-Novakovic2016,dendritic_cell_treated_with_Lipopolysaccharide_0_ng-mL_for_0_hour-Garber2017,brite_adipose-Loft2014,white_adipose-Loft2014	rs2235886,rs35123414	1	13909
Alb	chr12:110478537-113478537-1	FALSE	FALSE	TRUE	TRUE	28	NAA25	chr12	112546635	FALSE	0.020332	9	THP1-Engreitz,CD14-positive_monocyte_treated_with_LPS_d6-Novakovic2016	rs540639423	11	568099
Alb	chr5:34383986-37383986-1	TRUE	FALSE	FALSE	FALSE	20	NADK2	chr5	36242381	NA	0	NA	OCI-LY7-ENCODE	rs10214273,rs10214237	8	358396
Alb	chr1:143896839-146896839-1	FALSE	FALSE	TRUE	TRUE	29	NBPF10	chr1	145293370	FALSE	0.084239	9	brite_adipose-Loft2014,CD8-positive_alpha-beta_T_cell-Corces2016,THP-1_macrophage-VanBortle2017,gastrocnemius_medialis-ENCODE,uterus-ENCODE,dendritic_cell_treated_with_Lipopolysaccharide_100_ng-mL_for_6_hour-Garber2017,H1_BMP4_Derived_Trophoblast_Cultured_Cells-Roadmap,THP1_LPS_4hr-Engreitz,U937-Engreitz,B_cell-ENCODE,body_of_pancreas-ENCODE,LNCAP,CD19-positive_B_cell-Roadmap,CD34-positive_mobilized-Roadmap,NCCIT,H9-Roadmap,MDA-MB-231,cardiac_muscle_cell-ENCODE,adrenal_gland_fetal-ENCODE,thymus_fetal-Roadmap,CD56-positive_natural_killer_cells-Roadmap,mammary_epithelial_cell-Roadmap,placenta-Roadmap,psoas_muscle-Roadmap,iPS_DF_19.11_Cell_Line-Roadmap,HAP1,pancreas-Roadmap,keratinocyte-Roadmap,MCF10A_treated_with_TAM24hr-Ji2017,HT29,CD3-positive_T_cell-Roadmap,induced_pluripotent_stem_cell-ENCODE,large_intestine_fetal-Roadmap,OCI-LY7-ENCODE,stomach-Roadmap,endothelial_cell_of_umbilical_vein-Roadmap,H1_BMP4_Derived_Mesendoderm_Cultured_Cells-Roadmap,THP_pmaLPS_ATAC_96h,H7,small_intestine_fetal-Roadmap,T-cell-ENCODE,K562-Roadmap,MCF-7-ENCODE,muscle_of_leg_fetal-Roadmap,bipolar_neuron_from_iPSC-ENCODE,muscle_of_trunk_fetal-Roadmap,CD4-positive_helper_T_cell-ENCODE,CD8-positive_alpha-beta_T_cell-ENCODE,A549_treated_with_ethanol_0.02_percent_for_1_hour-Roadmap,H1_Derived_Mesenchymal_Stem_Cells-Roadmap,ovary-Roadmap,A673-ENCODE,MCF10A-Ji2017,coronary_artery_smooth_muscle_cell-Miller2016,breast_epithelium-ENCODE,stomach_fetal-Roadmap,LoVo	1:145396839_TA_T	6	103468
Alb	chr3:170813367-173813367-1	FALSE	FALSE	TRUE	TRUE	9	NCEH1	chr3	172429008	FALSE	0.017663	2	HT29,T-cell-ENCODE	rs234043	2	115642
Alb	chr20:42014203-45014203-2	FALSE	FALSE	TRUE	TRUE	71	NCOA5	chr20	44718580	FALSE	0.016248	31	adipose_tissue-ENCODE,fibroblast_of_arm-ENCODE	rs2267867,rs2284277	51	752678
Alb	chr14:91618229-96344947-3	TRUE	FALSE	FALSE	TRUE	27	NDUFB1	chr14	92588153	FALSE	0.019342	6	spleen-ENCODE,T-cell-ENCODE,GM12878-Roadmap,B_cell-ENCODE,CD34-positive_mobilized-Roadmap,natural_killer_cell-Corces2016,CD56-positive_natural_killer_cells-Roadmap	rs117068593	8	530075
Alb	chr10:20330104-23330104-1	TRUE	FALSE	FALSE	TRUE	12	NEBL	chr10	21463116	NA	0	NA	THP-1_monocyte-VanBortle2017	rs11012732	4	366987
Alb	chr4:175930120-178930120-1	FALSE	FALSE	TRUE	FALSE	8	NEIL3	chr4	178230990	NA	0	NA	LoVo	rs390801	7	800871
Alb	chr20:42014203-45014203-2	FALSE	FALSE	TRUE	TRUE	71	NEURL2	chr20	44519926	FALSE	0.017124	26	adipose_tissue-ENCODE,fibroblast_of_arm-ENCODE	rs2284277,rs2267867	42	554024
Alb	chr5:34383986-37383986-1	TRUE	FALSE	FALSE	FALSE	20	NIPBL	chr5	36876860	NA	0	NA	OCI-LY7-ENCODE	rs10214273,rs10214237	16	992875
Alb	chr1:246106276-249106276-1	FALSE	FALSE	TRUE	TRUE	44	NLRP3	chr1	247581350	FALSE	0.01894	2	CD14-positive_monocyte_treated_with_LPS_d6-Novakovic2016	rs12239046	2	24925
Alb	chr17:34573320-45459596-4	FALSE	FALSE	TRUE	TRUE	36	NMT1	chr17	43138666	FALSE	0.015963	8	gastrocnemius_medialis-ENCODE	rs2074292,rs2074291	10	223222
Alb	chr22:36529723-39529723-1	FALSE	FALSE	TRUE	TRUE	58	NOL12	chr22	38082343	FALSE	0.089359	3	H1-hESC-Roadmap,iPS_DF_19.11_Cell_Line-Roadmap,myotube_originated_from_skeletal_muscle_myoblast-Roadmap,heart_ventricle-ENCODE,foreskin_fibroblast-Roadmap,CD4-positive_helper_T_cell-ENCODE,THP_pmaLPS_ATAC_120h,THP-1_macrophage-VanBortle2017,Karpas-422-ENCODE,spleen-ENCODE,CD8-positive_alpha-beta_T_cell-ENCODE,induced_pluripotent_stem_cell-ENCODE,HepG2-Roadmap,osteoblast-ENCODE,thymus_fetal-Roadmap,T-cell-ENCODE,CD8-positive_alpha-beta_T_cell-Corces2016,THP_pmaLPS_ATAC_0h,CD56-positive_natural_killer_cells-Roadmap,CD19-positive_B_cell-Roadmap,CD34-positive_mobilized-Roadmap,H1_Derived_Mesenchymal_Stem_Cells-Roadmap,liver-ENCODE,K562-Roadmap,adrenal_gland_fetal-ENCODE,megakaryocyte-erythroid_progenitor-Corces2016,stomach_fetal-Roadmap,CD3-positive_T_cell-Roadmap,spinal_cord_fetal-ENCODE,BJAB-Engreitz,U937_LPS_4hr-Engreitz,ovary-Roadmap,B_cell-ENCODE,cardiac_muscle_cell-ENCODE,IMR90-Roadmap,BJAB_anti-IgM_anti-CD40_4hr-Engreitz,coronary_artery-ENCODE,GM12878-Roadmap,CD14-positive_monocyte_treated_with_LPS_d1-Novakovic2016,CD14-positive_monocytes-Roadmap,muscle_of_leg_fetal-Roadmap,muscle_of_trunk_fetal-Roadmap,uterus-ENCODE,dendritic_cell_treated_with_Lipopolysaccharide_100_ng-mL_for_6_hour-Garber2017,CD14-positive_monocyte-ENCODE,CD14-positive_monocyte_treated_with_LPS_4h-Novakovic2016,bipolar_neuron_from_iPSC-ENCODE,brite_adipose-Loft2014,dendritic_cell_treated_with_Lipopolysaccharide_100_ng-mL_for_4_hour-Garber2017,CD14-positive_monocyte_treated_with_RPMI_1h-Novakovic2016,large_intestine_fetal-Roadmap,CD14-positive_monocyte_treated_with_LPS_d6-Novakovic2016	rs12710562	5	52621
Alb	chr1:143896839-146896839-1	FALSE	FALSE	TRUE	TRUE	29	NOTCH2NL	chr1	145209112	FALSE	0.039374	18	HAP1,uterus-ENCODE,adrenal_gland_fetal-ENCODE,induced_pluripotent_stem_cell-ENCODE,MCF10A_treated_with_TAM24hr-Ji2017,H7,keratinocyte-Roadmap,iPS_DF_19.11_Cell_Line-Roadmap,CD3-positive_T_cell-Roadmap,HeLa-S3-Roadmap,placenta-Roadmap,GM12878-Roadmap,OCI-LY7-ENCODE,large_intestine_fetal-Roadmap,H1-hESC-Roadmap,pancreas-Roadmap,HCT116-ENCODE,stomach-Roadmap,H1_BMP4_Derived_Mesendoderm_Cultured_Cells-Roadmap,endothelial_cell_of_umbilical_vein-Roadmap,H1_Derived_Neuronal_Progenitor_Cultured_Cells-Roadmap,trophoblast_cell-ENCODE,A549_treated_with_ethanol_0.02_percent_for_1_hour-Roadmap,MM.1S-ENCODE,MCF-7-ENCODE,small_intestine_fetal-Roadmap,T-cell-ENCODE,THP_pmaLPS_ATAC_96h,muscle_of_trunk_fetal-Roadmap,K562-Roadmap,ovary-Roadmap,CD8-positive_alpha-beta_T_cell-ENCODE,CD4-positive_helper_T_cell-ENCODE,coronary_artery_smooth_muscle_cell-Miller2016,muscle_of_leg_fetal-Roadmap,A673-ENCODE,spinal_cord_fetal-ENCODE,H1_Derived_Mesenchymal_Stem_Cells-Roadmap,stomach_fetal-Roadmap,MCF10A-Ji2017,LoVo,breast_epithelium-ENCODE	1:145396839_TA_T	12	187726
Alb	chr5:111053563-114053563-2	FALSE	FALSE	TRUE	TRUE	8	NREP	chr5	111312628	TRUE	0.018339	1	brite_adipose-Loft2014	rs4957624	1	72873
Alb	chr4:39224814-42224814-2	FALSE	FALSE	TRUE	TRUE	9	NSUN7	chr4	40751913	TRUE	0.058371	1	THP-1_monocyte-VanBortle2017,CD14-positive_monocyte_treated_with_LPS_d1-Novakovic2016,MCF-7-ENCODE,CD14-positive_monocyte-Novakovic2016,CD14-positive_monocyte_treated_with_RPMI_4h-Novakovic2016,CD14-positive_monocytes-Roadmap,pancreas-Roadmap,CD14-positive_monocyte_treated_with_BG_d6-Novakovic2016,CD14-positive_monocyte_treated_with_LPS_4h-Novakovic2016,body_of_pancreas-ENCODE,CD14-positive_monocyte_treated_with_LPS_1h-Novakovic2016,CD14-positive_monocyte_treated_with_RPMI_d6-Novakovic2016,CD14-positive_monocyte_treated_with_BG_4h-Novakovic2016,epithelial_cell_of_prostate-ENCODE,THP-1_macrophage-VanBortle2017,CD14-positive_monocyte_treated_with_BG_d1-Novakovic2016,dendritic_cell_treated_with_Lipopolysaccharide_100_ng-mL_for_4_hour-Garber2017,B_cell-ENCODE,dendritic_cell_treated_with_Lipopolysaccharide_100_ng-mL_for_6_hour-Garber2017,CD19-positive_B_cell-Roadmap,dendritic_cell_treated_with_Lipopolysaccharide_0_ng-mL_for_0_hour-Garber2017,dendritic_cell_treated_with_Lipopolysaccharide_100_ng-mL_for_2_hour-Garber2017,CD14-positive_monocyte_treated_with_LPS_d6-Novakovic2016,dendritic_cell_treated_with_Lipopolysaccharide_100_ng-mL_for_1_hour-Garber2017,CD14-positive_monocyte-ENCODE,PC-9-ENCODE,dendritic_cell_treated_with_Lipopolysaccharide_100_ng-mL_for_30_minute-Garber2017,HT29	rs760050337	1	27100
Alb	chr16:13627534-16627534-1	TRUE	FALSE	FALSE	TRUE	18	NTAN1	chr16	15149936	TRUE	0.016064	1	hepatocyte-ENCODE,heart_ventricle-ENCODE	rs72789542,rs72789541	1	22403
Alb	chr1:143896839-146896839-1	FALSE	FALSE	TRUE	TRUE	29	NUDT17	chr1	145589435	FALSE	0.090312	5	CD14-positive_monocyte_treated_with_BG_1h-Novakovic2016,fibroblast_of_lung-Roadmap,THP1-Engreitz,epithelial_cell_of_prostate-ENCODE,dendritic_cell_treated_with_Lipopolysaccharide_100_ng-mL_for_2_hour-Garber2017,THP_pmaLPS_ATAC_72h,THP_pmaLPS_ATAC_120h,CD8-positive_alpha-beta_T_cell-Corces2016,THP-1_macrophage-VanBortle2017,dendritic_cell_treated_with_Lipopolysaccharide_100_ng-mL_for_4_hour-Garber2017,THP_pmaLPS_ATAC_0h,gastrocnemius_medialis-ENCODE,PC-9-ENCODE,THP_pmaLPS_ATAC_48h,adipose_tissue-ENCODE,fibroblast_of_arm-ENCODE,liver-ENCODE,H1_BMP4_Derived_Trophoblast_Cultured_Cells-Roadmap,U937-Engreitz,LNCAP,HepG2-Roadmap,MDA-MB-231,Karpas-422-ENCODE,body_of_pancreas-ENCODE,dendritic_cell_treated_with_Lipopolysaccharide_100_ng-mL_for_6_hour-Garber2017,adrenal_gland_fetal-ENCODE,brite_adipose-Loft2014,THP1_LPS_4hr-Engreitz,B_cell-ENCODE,uterus-ENCODE,NCCIT,psoas_muscle-Roadmap,HeLa-S3-Roadmap,cardiac_muscle_cell-ENCODE,H1-hESC-Roadmap,H9-Roadmap,HT29,MCF10A_treated_with_TAM24hr-Ji2017,GM12878-Roadmap,iPS_DF_19.11_Cell_Line-Roadmap,stomach-Roadmap,CD19-positive_B_cell-Roadmap,thymus_fetal-Roadmap,CD34-positive_mobilized-Roadmap,endothelial_cell_of_umbilical_vein-Roadmap,MCF-7-ENCODE,pancreas-Roadmap,OCI-LY7-ENCODE,CD56-positive_natural_killer_cells-Roadmap,induced_pluripotent_stem_cell-ENCODE,H1_BMP4_Derived_Mesendoderm_Cultured_Cells-Roadmap,HAP1,large_intestine_fetal-Roadmap,keratinocyte-Roadmap,small_intestine_fetal-Roadmap,placenta-Roadmap,HCT116-ENCODE,mammary_epithelial_cell-Roadmap,H7,MM.1S-ENCODE,THP_pmaLPS_ATAC_96h,CD3-positive_T_cell-Roadmap,trophoblast_cell-ENCODE,bipolar_neuron_from_iPSC-ENCODE,A549_treated_with_ethanol_0.02_percent_for_1_hour-Roadmap,H1_Derived_Mesenchymal_Stem_Cells-Roadmap,K562-Roadmap,T-cell-ENCODE,CD8-positive_alpha-beta_T_cell-ENCODE,MCF10A-Ji2017,muscle_of_leg_fetal-Roadmap,H1_Derived_Neuronal_Progenitor_Cultured_Cells-Roadmap,muscle_of_trunk_fetal-Roadmap,CD4-positive_helper_T_cell-ENCODE,breast_epithelium-ENCODE,ovary-Roadmap,spinal_cord_fetal-ENCODE,A673-ENCODE,coronary_artery_smooth_muscle_cell-Miller2016,stomach_fetal-Roadmap,LoVo	1:145396839_TA_T	13	192597
Alb	chr19:32396432-37050878-3	FALSE	FALSE	TRUE	TRUE	24	NUDT19	chr19	33182866	FALSE	0.017377	10	large_intestine_fetal-Roadmap	rs10422861	15	713565
Alb	chr17:118363-5501535-1	FALSE	FALSE	TRUE	TRUE	41	NXN	chr17	882998	FALSE	0.015288	26	myotube_originated_from_skeletal_muscle_myoblast-Roadmap	rs11078597	29	735364
Alb	chr17:118363-5501535-2	FALSE	FALSE	TRUE	TRUE	37	NXN	chr17	882998	FALSE	0.016329	25	liver-ENCODE	rs550628400	29	759144
Alb	chr17:118363-5501535-6	FALSE	FALSE	TRUE	TRUE	37	NXN	chr17	882998	FALSE	0.016329	25	liver-ENCODE	rs754492	29	763652
Alb	chr14:23374193-26374193-1	FALSE	FALSE	TRUE	TRUE	51	NYNRIN	chr14	24867991	TRUE	0.061582	1	HAP1,ovary-Roadmap	rs11621792,rs6573778,rs72694391,rs72694393	1	6201
Alb	chr1:246106276-249106276-1	FALSE	FALSE	TRUE	TRUE	44	OR2B11	chr1	247615284	TRUE	0.033302	1	CD14-positive_monocyte_treated_with_RPMI_d1-Novakovic2016,CD14-positive_monocyte_treated_with_RPMI_4h-Novakovic2016,CD14-positive_monocyte_treated_with_LPS_4h-Novakovic2016,THP1_LPS_4hr-Engreitz,CD14-positive_monocyte_treated_with_LPS_d6-Novakovic2016	rs12239046	1	9009
Alb	chr16:82480529-85480529-1	FALSE	FALSE	TRUE	TRUE	18	OSGIN1	chr16	83986826	TRUE	0.023133	1	hepatocyte-ENCODE,MCF-7-ENCODE,liver-ENCODE	rs4782568	1	6298
Alb	chr14:91618229-96344947-6	TRUE	FALSE	FALSE	TRUE	25	OTUB2	chr14	94492723	FALSE	0.031289	7	liver-ENCODE	rs2073333	16	353592
Alb	chr15:30226824-33226824-1	FALSE	FALSE	TRUE	TRUE	17	OTUD7A	chr15	32162875	TRUE	0.088068	1	astrocyte-ENCODE,thymus_fetal-Roadmap,cardiac_muscle_cell-ENCODE,fibroblast_of_lung-Roadmap,IMR90-Roadmap,MM.1S-ENCODE,foreskin_fibroblast-Roadmap,fibroblast_of_dermis-Roadmap,dendritic_cell_treated_with_Lipopolysaccharide_100_ng-mL_for_30_minute-Garber2017,CD14-positive_monocyte-ENCODE,osteoblast-ENCODE,CD14-positive_monocyte_treated_with_LPS_d6-Novakovic2016,keratinocyte-Roadmap,fibroblast_of_arm-ENCODE,CD14-positive_monocyte_treated_with_BG_1h-Novakovic2016,CD8-positive_alpha-beta_T_cell-ENCODE,T-cell-ENCODE,CD14-positive_monocytes-Roadmap,CD3-positive_T_cell-Roadmap,CD56-positive_natural_killer_cells-Roadmap	rs7402977	4	436052
Alb	chr17:118363-5501535-1	FALSE	FALSE	TRUE	TRUE	41	OVCA2	chr17	1945276	FALSE	0.027715	12	dendritic_cell_treated_with_Lipopolysaccharide_100_ng-mL_for_1_hour-Garber2017,PC-9-ENCODE,HeLa-S3-Roadmap,spleen-ENCODE,A549_treated_with_ethanol_0.02_percent_for_1_hour-Roadmap,fibroblast_of_arm-ENCODE,dendritic_cell_treated_with_Lipopolysaccharide_100_ng-mL_for_4_hour-Garber2017,body_of_pancreas-ENCODE,MDA-MB-231,hepatocyte-ENCODE,adipose_tissue-ENCODE,adrenal_gland_fetal-ENCODE,liver-ENCODE,fibroblast_of_dermis-Roadmap,ovary-Roadmap,skeletal_muscle_myoblast-Roadmap,foreskin_fibroblast-Roadmap,MCF10A_treated_with_TAM24hr-Ji2017,brite_adipose-Loft2014,heart_ventricle-ENCODE,NCCIT,thyroid_gland-ENCODE,psoas_muscle-Roadmap,placenta-Roadmap,small_intestine_fetal-Roadmap,pancreas-Roadmap,cardiac_muscle_cell-ENCODE,myotube_originated_from_skeletal_muscle_myoblast-Roadmap,transverse_colon-ENCODE,white_adipose-Loft2014,coronary_artery-ENCODE	rs11078597	18	326914
Alb	chr17:118363-5501535-2	FALSE	FALSE	TRUE	TRUE	37	OVCA2	chr17	1945276	FALSE	0.027845	10	liver-ENCODE,HepG2-Roadmap	rs550628400	17	303134
Alb	chr17:118363-5501535-6	FALSE	FALSE	TRUE	TRUE	37	OVCA2	chr17	1945276	FALSE	0.027845	10	CD14-positive_monocyte_treated_with_RPMI_d6-Novakovic2016,liver-ENCODE,CD14-positive_monocyte_treated_with_BG_d6-Novakovic2016,HepG2-Roadmap	rs754492,rs12939051	17	298626
Alb	chr2:41731070-44731070-1	FALSE	FALSE	TRUE	TRUE	17	OXER1	chr2	42991401	TRUE	0.022182	1	U937_LPS_4hr-Engreitz,U937-Engreitz	rs921071	3	239668
Alb	chr2:110513625-115341030-1	FALSE	FALSE	TRUE	TRUE	26	PAX8	chr2	114036498	NA	0	NA	CD14-positive_monocyte_treated_with_BG_4h-Novakovic2016	rs6734238	9	195469
Alb	chr20:42014203-45014203-2	FALSE	FALSE	TRUE	TRUE	71	PCIF1	chr20	44563316	NA	0	NA	fibroblast_of_arm-ENCODE	rs2284277,rs2267867	45	597414
Alb	chr19:32396432-37050878-3	FALSE	FALSE	TRUE	TRUE	24	PDCD5	chr19	33072093	FALSE	0.016101	12	large_intestine_fetal-Roadmap	rs10422861	19	824338
Alb	chr1:143896839-146896839-1	FALSE	FALSE	TRUE	TRUE	29	PDE4DIP	chr1	144995033	FALSE	0.062041	15	U937-Engreitz,pancreas-Roadmap,mammary_epithelial_cell-Roadmap,HepG2-Roadmap,OCI-LY7-ENCODE,LNCAP,MCF10A_treated_with_TAM24hr-Ji2017,CD34-positive_mobilized-Roadmap,CD19-positive_B_cell-Roadmap,HAP1,H7,H1_BMP4_Derived_Mesendoderm_Cultured_Cells-Roadmap,small_intestine_fetal-Roadmap,muscle_of_trunk_fetal-Roadmap,stomach-Roadmap,CD56-positive_natural_killer_cells-Roadmap,HT29,thymus_fetal-Roadmap,keratinocyte-Roadmap,THP_pmaLPS_ATAC_96h,muscle_of_leg_fetal-Roadmap,CD3-positive_T_cell-Roadmap,HeLa-S3-Roadmap,endothelial_cell_of_umbilical_vein-Roadmap,HCT116-ENCODE,MCF-7-ENCODE,GM12878-Roadmap,H1_Derived_Neuronal_Progenitor_Cultured_Cells-Roadmap,T-cell-ENCODE,bipolar_neuron_from_iPSC-ENCODE,MCF10A-Ji2017,MM.1S-ENCODE,H1_Derived_Mesenchymal_Stem_Cells-Roadmap,CD8-positive_alpha-beta_T_cell-ENCODE,CD4-positive_helper_T_cell-ENCODE,A673-ENCODE,Karpas-422-ENCODE,spinal_cord_fetal-ENCODE,breast_epithelium-ENCODE,A549_treated_with_ethanol_0.02_percent_for_1_hour-Roadmap,stomach_fetal-Roadmap,LoVo,ovary-Roadmap	1:145396839_TA_T	19	401805
Alb	chr11:33663402-36663402-1	FALSE	FALSE	TRUE	TRUE	12	PDHX	chr11	34937676	FALSE	0.019583	2	CD14-positive_monocyte_treated_with_BG_d1-Novakovic2016	rs2785172,rs2785171	3	225725
Alb	chr15:38827793-45527885-1	FALSE	FALSE	TRUE	FALSE	33	PDIA3	chr15	44038589	NA	0	NA	GM12878-Roadmap	rs139974673	1	10705
Alb	chr16:13627534-16627534-1	TRUE	FALSE	FALSE	TRUE	18	PDXDC1	chr16	15068819	NA	0	NA	heart_ventricle-ENCODE	rs72789542,rs72789541	2	58714
Alb	chr22:36529723-39529723-1	FALSE	FALSE	TRUE	TRUE	58	PDXP	chr22	38054736	FALSE	0.120447	2	breast_epithelium-ENCODE,transverse_colon-ENCODE,H1-hESC-Roadmap,myotube_originated_from_skeletal_muscle_myoblast-Roadmap,iPS_DF_19.11_Cell_Line-Roadmap,heart_ventricle-ENCODE,foreskin_fibroblast-Roadmap,HepG2-Roadmap,THP_pmaLPS_ATAC_120h,osteoblast-ENCODE,CD4-positive_helper_T_cell-ENCODE,Karpas-422-ENCODE,THP-1_macrophage-VanBortle2017,K562-Roadmap,induced_pluripotent_stem_cell-ENCODE,CD8-positive_alpha-beta_T_cell-ENCODE,thymus_fetal-Roadmap,spleen-ENCODE,T-cell-ENCODE,CD8-positive_alpha-beta_T_cell-Corces2016,CD56-positive_natural_killer_cells-Roadmap,CD34-positive_mobilized-Roadmap,H1_Derived_Mesenchymal_Stem_Cells-Roadmap,THP_pmaLPS_ATAC_0h,megakaryocyte-erythroid_progenitor-Corces2016,CD19-positive_B_cell-Roadmap,adrenal_gland_fetal-ENCODE,liver-ENCODE,CD3-positive_T_cell-Roadmap,spinal_cord_fetal-ENCODE,stomach_fetal-Roadmap,BJAB-Engreitz,BJAB_anti-IgM_anti-CD40_4hr-Engreitz,B_cell-ENCODE,cardiac_muscle_cell-ENCODE,coronary_artery-ENCODE,GM12878-Roadmap,ovary-Roadmap,U937_LPS_4hr-Engreitz,IMR90-Roadmap,CD14-positive_monocytes-Roadmap,muscle_of_leg_fetal-Roadmap,muscle_of_trunk_fetal-Roadmap,CD14-positive_monocyte_treated_with_LPS_d1-Novakovic2016,bipolar_neuron_from_iPSC-ENCODE,uterus-ENCODE,dendritic_cell_treated_with_Lipopolysaccharide_100_ng-mL_for_6_hour-Garber2017,CD14-positive_monocyte-ENCODE,brite_adipose-Loft2014,dendritic_cell_treated_with_Lipopolysaccharide_100_ng-mL_for_4_hour-Garber2017,CD14-positive_monocyte_treated_with_LPS_4h-Novakovic2016,large_intestine_fetal-Roadmap,CD14-positive_monocyte_treated_with_RPMI_1h-Novakovic2016,CD14-positive_monocyte_treated_with_LPS_d6-Novakovic2016	rs12710562	2	25014
Alb	chr1:143896839-146896839-1	FALSE	FALSE	TRUE	TRUE	29	PDZK1	chr1	145727665	FALSE	0.022615	23	body_of_pancreas-ENCODE,HT29,U937-Engreitz,LNCAP,MDA-MB-231,trophoblast_cell-ENCODE,brite_adipose-Loft2014,HeLa-S3-Roadmap,large_intestine_fetal-Roadmap,THP1_LPS_4hr-Engreitz,small_intestine_fetal-Roadmap,CD56-positive_natural_killer_cells-Roadmap,pancreas-Roadmap,MCF10A_treated_with_TAM24hr-Ji2017,H9-Roadmap,keratinocyte-Roadmap,H1_BMP4_Derived_Mesendoderm_Cultured_Cells-Roadmap,mammary_epithelial_cell-Roadmap,iPS_DF_19.11_Cell_Line-Roadmap,MCF-7-ENCODE,A549_treated_with_ethanol_0.02_percent_for_1_hour-Roadmap,stomach-Roadmap,H7,HCT116-ENCODE,bipolar_neuron_from_iPSC-ENCODE,THP_pmaLPS_ATAC_96h,H1_Derived_Mesenchymal_Stem_Cells-Roadmap,MCF10A-Ji2017,breast_epithelium-ENCODE,LoVo	1:145396839_TA_T	18	330827
Alb	chr5:51802258-57306751-5	FALSE	FALSE	TRUE	TRUE	6	PELO	chr5	52083773	FALSE	0.3725	2	dendritic_cell_treated_with_Lipopolysaccharide_100_ng-mL_for_6_hour-Garber2017,HAP1,CD14-positive_monocyte-ENCODE,CD4-positive_helper_T_cell-ENCODE,T-cell-ENCODE,CD56-positive_natural_killer_cells-Roadmap,B_cell-ENCODE,HT29,natural_killer_cell-Corces2016,CD3-positive_T_cell-Roadmap,CD4-positive_helper_T_cell-Corces2016,spinal_cord_fetal-ENCODE,MDA-MB-231,H1-hESC-Roadmap,H1_Derived_Mesenchymal_Stem_Cells-Roadmap,large_intestine_fetal-Roadmap,ovary-Roadmap,small_intestine_fetal-Roadmap,H1_BMP4_Derived_Mesendoderm_Cultured_Cells-Roadmap,uterus-ENCODE	rs115421711,rs77704739,rs7735266	1	2865
Alb	chr1:143896839-146896839-1	FALSE	FALSE	TRUE	TRUE	29	PEX11B	chr1	145516164	FALSE	0.087165	7	THP1-Engreitz,CD8-positive_alpha-beta_T_cell-Corces2016,THP_pmaLPS_ATAC_72h,THP_pmaLPS_ATAC_120h,PC-9-ENCODE,gastrocnemius_medialis-ENCODE,THP_pmaLPS_ATAC_48h,dendritic_cell_treated_with_Lipopolysaccharide_100_ng-mL_for_2_hour-Garber2017,THP-1_macrophage-VanBortle2017,dendritic_cell_treated_with_Lipopolysaccharide_100_ng-mL_for_4_hour-Garber2017,THP_pmaLPS_ATAC_0h,adipose_tissue-ENCODE,fibroblast_of_arm-ENCODE,LNCAP,liver-ENCODE,brite_adipose-Loft2014,adrenal_gland_fetal-ENCODE,U937-Engreitz,body_of_pancreas-ENCODE,HepG2-Roadmap,Karpas-422-ENCODE,H1_BMP4_Derived_Trophoblast_Cultured_Cells-Roadmap,MDA-MB-231,dendritic_cell_treated_with_Lipopolysaccharide_100_ng-mL_for_6_hour-Garber2017,THP1_LPS_4hr-Engreitz,HeLa-S3-Roadmap,B_cell-ENCODE,psoas_muscle-Roadmap,uterus-ENCODE,MCF10A_treated_with_TAM24hr-Ji2017,GM12878-Roadmap,HT29,cardiac_muscle_cell-ENCODE,endothelial_cell_of_umbilical_vein-Roadmap,stomach-Roadmap,thymus_fetal-Roadmap,NCCIT,CD34-positive_mobilized-Roadmap,CD19-positive_B_cell-Roadmap,MCF-7-ENCODE,pancreas-Roadmap,CD56-positive_natural_killer_cells-Roadmap,H9-Roadmap,iPS_DF_19.11_Cell_Line-Roadmap,keratinocyte-Roadmap,large_intestine_fetal-Roadmap,H1-hESC-Roadmap,small_intestine_fetal-Roadmap,HCT116-ENCODE,mammary_epithelial_cell-Roadmap,H1_BMP4_Derived_Mesendoderm_Cultured_Cells-Roadmap,CD3-positive_T_cell-Roadmap,placenta-Roadmap,HAP1,induced_pluripotent_stem_cell-ENCODE,MM.1S-ENCODE,THP_pmaLPS_ATAC_96h,OCI-LY7-ENCODE,A549_treated_with_ethanol_0.02_percent_for_1_hour-Roadmap,H7,bipolar_neuron_from_iPSC-ENCODE,T-cell-ENCODE,K562-Roadmap,H1_Derived_Mesenchymal_Stem_Cells-Roadmap,trophoblast_cell-ENCODE,CD8-positive_alpha-beta_T_cell-ENCODE,MCF10A-Ji2017,CD4-positive_helper_T_cell-ENCODE,muscle_of_leg_fetal-Roadmap,spinal_cord_fetal-ENCODE,breast_epithelium-ENCODE,ovary-Roadmap,muscle_of_trunk_fetal-Roadmap,A673-ENCODE,H1_Derived_Neuronal_Progenitor_Cultured_Cells-Roadmap,stomach_fetal-Roadmap,coronary_artery_smooth_muscle_cell-Miller2016,LoVo	1:145396839_TA_T	8	119326
Alb	chr11:60097212-63097212-2	FALSE	FALSE	TRUE	FALSE	48	PGA3	chr11	60970984	NA	0	NA	stomach-Roadmap	rs6591649	1	136
Alb	chr16:26748400-32258743-2	FALSE	FALSE	TRUE	TRUE	84	PHKG2	chr16	30759619	TRUE	0.116026	1	PC-9-ENCODE,osteoblast-ENCODE,T-cell-ENCODE,Panc1-ENCODE	rs72793380	1	877
Alb	chr20:42014203-45014203-2	FALSE	FALSE	TRUE	TRUE	71	PI3	chr20	43803539	FALSE	0.024019	13	A549_treated_with_ethanol_0.02_percent_for_1_hour-Roadmap,pancreas-Roadmap	rs2267867	12	162363
Alb	chr1:143896839-146896839-1	FALSE	FALSE	TRUE	TRUE	29	PIAS3	chr1	145575987	FALSE	0.076083	12	THP1-Engreitz,THP_pmaLPS_ATAC_120h,dendritic_cell_treated_with_Lipopolysaccharide_100_ng-mL_for_2_hour-Garber2017,THP_pmaLPS_ATAC_72h,THP-1_macrophage-VanBortle2017,CD8-positive_alpha-beta_T_cell-Corces2016,adipose_tissue-ENCODE,dendritic_cell_treated_with_Lipopolysaccharide_100_ng-mL_for_4_hour-Garber2017,gastrocnemius_medialis-ENCODE,THP_pmaLPS_ATAC_48h,PC-9-ENCODE,liver-ENCODE,THP_pmaLPS_ATAC_0h,fibroblast_of_arm-ENCODE,H1_BMP4_Derived_Trophoblast_Cultured_Cells-Roadmap,LNCAP,U937-Engreitz,body_of_pancreas-ENCODE,brite_adipose-Loft2014,HepG2-Roadmap,adrenal_gland_fetal-ENCODE,dendritic_cell_treated_with_Lipopolysaccharide_100_ng-mL_for_6_hour-Garber2017,MDA-MB-231,uterus-ENCODE,THP1_LPS_4hr-Engreitz,H1-hESC-Roadmap,NCCIT,Karpas-422-ENCODE,psoas_muscle-Roadmap,H9-Roadmap,B_cell-ENCODE,cardiac_muscle_cell-ENCODE,HeLa-S3-Roadmap,HT29,MCF10A_treated_with_TAM24hr-Ji2017,iPS_DF_19.11_Cell_Line-Roadmap,stomach-Roadmap,MCF-7-ENCODE,GM12878-Roadmap,pancreas-Roadmap,thymus_fetal-Roadmap,endothelial_cell_of_umbilical_vein-Roadmap,induced_pluripotent_stem_cell-ENCODE,CD34-positive_mobilized-Roadmap,CD19-positive_B_cell-Roadmap,H1_BMP4_Derived_Mesendoderm_Cultured_Cells-Roadmap,keratinocyte-Roadmap,HAP1,CD56-positive_natural_killer_cells-Roadmap,large_intestine_fetal-Roadmap,placenta-Roadmap,small_intestine_fetal-Roadmap,H7,HCT116-ENCODE,OCI-LY7-ENCODE,mammary_epithelial_cell-Roadmap,THP_pmaLPS_ATAC_96h,trophoblast_cell-ENCODE,CD3-positive_T_cell-Roadmap,MM.1S-ENCODE,H1_Derived_Mesenchymal_Stem_Cells-Roadmap,A549_treated_with_ethanol_0.02_percent_for_1_hour-Roadmap,bipolar_neuron_from_iPSC-ENCODE,muscle_of_leg_fetal-Roadmap,K562-Roadmap,MCF10A-Ji2017,H1_Derived_Neuronal_Progenitor_Cultured_Cells-Roadmap,muscle_of_trunk_fetal-Roadmap,T-cell-ENCODE,breast_epithelium-ENCODE,CD8-positive_alpha-beta_T_cell-ENCODE,ovary-Roadmap,spinal_cord_fetal-ENCODE,CD4-positive_helper_T_cell-ENCODE,A673-ENCODE,stomach_fetal-Roadmap,coronary_artery_smooth_muscle_cell-Miller2016,LoVo	1:145396839_TA_T	11	179149
Alb	chr22:36529723-39529723-1	FALSE	FALSE	TRUE	TRUE	58	PICK1	chr22	38453261	FALSE	0.025649	20	CD14-positive_monocyte_treated_with_LPS_4h-Novakovic2016,CD14-positive_monocyte_treated_with_RPMI_1h-Novakovic2016,CD14-positive_monocyte_treated_with_LPS_d6-Novakovic2016	rs12710562	24	423539
Alb	chr18:58703855-61703855-1	FALSE	FALSE	TRUE	TRUE	10	PIGN	chr18	59854289	FALSE	0.015221	3	liver-ENCODE	rs55722786	5	352510
Alb	chr17:118363-5501535-1	FALSE	FALSE	TRUE	TRUE	41	PITPNA	chr17	1466110	FALSE	0.037669	9	placenta-Roadmap,HeLa-S3-Roadmap,liver-ENCODE,H1_BMP4_Derived_Mesendoderm_Cultured_Cells-Roadmap,body_of_pancreas-ENCODE,hepatocyte-ENCODE,PC-9-ENCODE,A549_treated_with_ethanol_0.02_percent_for_1_hour-Roadmap,MDA-MB-231,thyroid_gland-ENCODE,adipose_tissue-ENCODE,coronary_artery_smooth_muscle_cell-Miller2016,heart_ventricle-ENCODE,fibroblast_of_arm-ENCODE,brite_adipose-Loft2014,NCCIT,small_intestine_fetal-Roadmap,MCF10A_treated_with_TAM24hr-Ji2017,ovary-Roadmap,skeletal_muscle_myoblast-Roadmap,pancreas-Roadmap,psoas_muscle-Roadmap,fibroblast_of_dermis-Roadmap,transverse_colon-ENCODE,adrenal_gland_fetal-ENCODE,foreskin_fibroblast-Roadmap,white_adipose-Loft2014,cardiac_muscle_cell-ENCODE,myotube_originated_from_skeletal_muscle_myoblast-Roadmap,coronary_artery-ENCODE	rs11078597	11	152252
Alb	chr17:118363-5501535-2	FALSE	FALSE	TRUE	TRUE	37	PITPNA	chr17	1466110	FALSE	0.019071	14	adrenal_gland_fetal-ENCODE,liver-ENCODE,uterus-ENCODE	rs550628400,rs764748110	11	176032
Alb	chr17:118363-5501535-6	FALSE	FALSE	TRUE	TRUE	37	PITPNA	chr17	1466110	FALSE	0.017204	24	liver-ENCODE	rs754492	11	180540
Alb	chr20:42014203-45014203-2	FALSE	FALSE	TRUE	TRUE	71	PKIG	chr20	43160421	FALSE	0.015449	33	pancreas-Roadmap,adipose_tissue-ENCODE,fibroblast_of_arm-ENCODE	rs2267867,rs2284277	53	805481
Alb	chr17:34573320-45459596-4	FALSE	FALSE	TRUE	TRUE	36	PLCD3	chr17	43209900	FALSE	0.018424	6	gastrocnemius_medialis-ENCODE	rs2074292,rs2074291	8	151988
Alb	chr20:38134366-41134366-1	FALSE	FALSE	TRUE	TRUE	8	PLCG1	chr20	39766160	FALSE	0.022994	2	HT29,endothelial_cell_of_umbilical_vein-Roadmap	rs1000410	3	131795
Alb	chr5:51802258-57306751-4	FALSE	FALSE	TRUE	TRUE	20	PLPP1	chr5	54830906	FALSE	0.023129	5	MM.1S-ENCODE	rs10065637,rs6859219	7	611342
Alb	chr17:5569412-8569412-2	TRUE	FALSE	FALSE	TRUE	91	PLSCR3	chr17	7298162	FALSE	0.101594	10	brite_adipose-Loft2014	rs146228722	16	89135
Alb	chr20:42014203-45014203-2	FALSE	FALSE	TRUE	TRUE	71	PLTP	chr20	44541003	NA	0	NA	fibroblast_of_arm-ENCODE	rs2267867,rs2284277	43	575101
Alb	chr17:12337051-15337051-2	FALSE	FALSE	TRUE	FALSE	9	PMP22	chr17	15168674	NA	0	NA	H1_Derived_Neuronal_Progenitor_Cultured_Cells-Roadmap	rs12453663,rs9893188,rs9891833	5	934484
Alb	chr17:5569412-8569412-2	TRUE	FALSE	FALSE	TRUE	91	POLR2A	chr17	7387697	FALSE	0.43772	2	HCT116-ENCODE,CD14-positive_monocyte-ENCODE,LNCAP,erythroblast-Corces2016,CD8-positive_alpha-beta_T_cell-Corces2016,foreskin_fibroblast-Roadmap,H1-hESC-Roadmap,PC-9-ENCODE,MCF-7-ENCODE,epithelial_cell_of_prostate-ENCODE,CD14-positive_monocytes-Roadmap,Karpas-422-ENCODE,B_cell-ENCODE,CD56-positive_natural_killer_cells-Roadmap,H1_BMP4_Derived_Trophoblast_Cultured_Cells-Roadmap,trophoblast_cell-ENCODE,hepatocyte-ENCODE,keratinocyte-Roadmap,body_of_pancreas-ENCODE,CD4-positive_helper_T_cell-Corces2016,HeLa-S3-Roadmap,CD14-positive_monocyte_treated_with_BG_4h-Novakovic2016,CD34-positive_mobilized-Roadmap,stomach-Roadmap,THP_pmaLPS_ATAC_0h,dendritic_cell_treated_with_Lipopolysaccharide_0_ng-mL_for_0_hour-Garber2017,ovary-Roadmap,MM.1S-ENCODE,coronary_artery-ENCODE,psoas_muscle-Roadmap,K562-Roadmap,gastrocnemius_medialis-ENCODE,natural_killer_cell-Corces2016,megakaryocyte-erythroid_progenitor-Corces2016,osteoblast-ENCODE,Panc1-ENCODE,H1_Derived_Neuronal_Progenitor_Cultured_Cells-Roadmap,dendritic_cell_treated_with_Lipopolysaccharide_100_ng-mL_for_30_minute-Garber2017,dendritic_cell_treated_with_Lipopolysaccharide_100_ng-mL_for_1_hour-Garber2017,liver-ENCODE,LoVo,dendritic_cell_treated_with_Lipopolysaccharide_100_ng-mL_for_2_hour-Garber2017,heart_ventricle-ENCODE,dendritic_cell_treated_with_Lipopolysaccharide_100_ng-mL_for_6_hour-Garber2017,MCF10A-Ji2017,uterus-ENCODE,CD8-positive_alpha-beta_T_cell-ENCODE,SK-N-SH-ENCODE,spinal_cord_fetal-ENCODE,A549_treated_with_ethanol_0.02_percent_for_1_hour-Roadmap,OCI-LY7-ENCODE,T-cell-ENCODE,CD14-positive_monocyte-Novakovic2016,pancreas-Roadmap,stomach_fetal-Roadmap,CD14-positive_monocyte_treated_with_BG_1h-Novakovic2016,induced_pluripotent_stem_cell-ENCODE,H1_BMP4_Derived_Mesendoderm_Cultured_Cells-Roadmap,BJAB-Engreitz,H7,BJAB_anti-IgM_anti-CD40_4hr-Engreitz,dendritic_cell_treated_with_Lipopolysaccharide_100_ng-mL_for_4_hour-Garber2017,H1_Derived_Mesenchymal_Stem_Cells-Roadmap,HT29,spleen-ENCODE,endothelial_cell_of_umbilical_vein-Roadmap,CD14-positive_monocyte_treated_with_RPMI_4h-Novakovic2016,THP_pmaLPS_ATAC_120h,small_intestine_fetal-Roadmap,fibroblast_of_arm-ENCODE,CD3-positive_T_cell-Roadmap,iPS_DF_19.11_Cell_Line-Roadmap,CD4-positive_helper_T_cell-ENCODE,bipolar_neuron_from_iPSC-ENCODE,placenta-Roadmap,mammary_epithelial_cell-Roadmap,CD14-positive_monocyte_treated_with_RPMI_d1-Novakovic2016,THP1-Engreitz,CD14-positive_monocyte_treated_with_BG_d6-Novakovic2016,H9-Roadmap,THP1_LPS_4hr-Engreitz,CD19-positive_B_cell-Roadmap,A673-ENCODE,CD14-positive_monocyte_treated_with_LPS_4h-Novakovic2016,CD14-positive_monocyte_treated_with_LPS_1h-Novakovic2016,GM12878-Roadmap,MCF10A_treated_with_TAM24hr-Ji2017,astrocyte-ENCODE,CD14-positive_monocyte_treated_with_RPMI_1h-Novakovic2016,CD14-positive_monocyte_treated_with_BG_d1-Novakovic2016,adrenal_gland_fetal-ENCODE,HepG2-Roadmap,Jurkat-Engreitz,thymus_fetal-Roadmap,HAP1,large_intestine_fetal-Roadmap,cardiac_muscle_cell-ENCODE,fibroblast_of_dermis-Roadmap,muscle_of_trunk_fetal-Roadmap,adipose_tissue-ENCODE,myotube_originated_from_skeletal_muscle_myoblast-Roadmap,muscle_of_leg_fetal-Roadmap,MDA-MB-231,IMR90-Roadmap,Jurkat_anti-CD3_PMA_4hr-Engreitz,fibroblast_of_lung-Roadmap,skeletal_muscle_myoblast-Roadmap,sigmoid_colon-ENCODE,white_adipose-Loft2014,brite_adipose-Loft2014	rs146228722	2	400
Alb	chr22:36529723-39529723-1	FALSE	FALSE	TRUE	TRUE	58	POLR2F	chr22	38349669	FALSE	0.032962	15	IMR90-Roadmap,CD14-positive_monocyte_treated_with_LPS_d1-Novakovic2016,brite_adipose-Loft2014,muscle_of_trunk_fetal-Roadmap,muscle_of_leg_fetal-Roadmap,dendritic_cell_treated_with_Lipopolysaccharide_100_ng-mL_for_6_hour-Garber2017,CD14-positive_monocyte-ENCODE,CD14-positive_monocyte_treated_with_LPS_4h-Novakovic2016,large_intestine_fetal-Roadmap,CD14-positive_monocyte_treated_with_RPMI_1h-Novakovic2016,CD14-positive_monocyte_treated_with_LPS_d6-Novakovic2016	rs12710562	18	319947
Alb	chr1:143896839-146896839-1	FALSE	FALSE	TRUE	TRUE	29	POLR3C	chr1	145611044	FALSE	0.079168	10	liver-ENCODE,H1_BMP4_Derived_Trophoblast_Cultured_Cells-Roadmap,adipose_tissue-ENCODE,U937-Engreitz,LNCAP,HepG2-Roadmap,brite_adipose-Loft2014,dendritic_cell_treated_with_Lipopolysaccharide_100_ng-mL_for_6_hour-Garber2017,THP1_LPS_4hr-Engreitz,body_of_pancreas-ENCODE,adrenal_gland_fetal-ENCODE,MDA-MB-231,NCCIT,HeLa-S3-Roadmap,cardiac_muscle_cell-ENCODE,B_cell-ENCODE,uterus-ENCODE,HT29,MCF10A_treated_with_TAM24hr-Ji2017,psoas_muscle-Roadmap,iPS_DF_19.11_Cell_Line-Roadmap,stomach-Roadmap,H9-Roadmap,Karpas-422-ENCODE,H1-hESC-Roadmap,GM12878-Roadmap,endothelial_cell_of_umbilical_vein-Roadmap,HAP1,pancreas-Roadmap,MCF-7-ENCODE,thymus_fetal-Roadmap,CD34-positive_mobilized-Roadmap,CD19-positive_B_cell-Roadmap,mammary_epithelial_cell-Roadmap,keratinocyte-Roadmap,H1_BMP4_Derived_Mesendoderm_Cultured_Cells-Roadmap,large_intestine_fetal-Roadmap,placenta-Roadmap,induced_pluripotent_stem_cell-ENCODE,CD56-positive_natural_killer_cells-Roadmap,H7,OCI-LY7-ENCODE,HCT116-ENCODE,small_intestine_fetal-Roadmap,trophoblast_cell-ENCODE,THP_pmaLPS_ATAC_96h,MM.1S-ENCODE,bipolar_neuron_from_iPSC-ENCODE,CD3-positive_T_cell-Roadmap,A549_treated_with_ethanol_0.02_percent_for_1_hour-Roadmap,K562-Roadmap,H1_Derived_Mesenchymal_Stem_Cells-Roadmap,T-cell-ENCODE,MCF10A-Ji2017,H1_Derived_Neuronal_Progenitor_Cultured_Cells-Roadmap,CD8-positive_alpha-beta_T_cell-ENCODE,CD4-positive_helper_T_cell-ENCODE,muscle_of_leg_fetal-Roadmap,muscle_of_trunk_fetal-Roadmap,spinal_cord_fetal-ENCODE,breast_epithelium-ENCODE,A673-ENCODE,ovary-Roadmap,coronary_artery_smooth_muscle_cell-Miller2016,stomach_fetal-Roadmap,LoVo	1:145396839_TA_T	15	214206
Alb	chr1:143896839-146896839-1	FALSE	FALSE	TRUE	TRUE	29	POLR3GL	chr1	145470408	FALSE	0.100097	2	Panc1-ENCODE,dendritic_cell_treated_with_Lipopolysaccharide_100_ng-mL_for_30_minute-Garber2017,gastrocnemius_medialis-ENCODE,fibroblast_of_lung-Roadmap,CD14-positive_monocyte_treated_with_BG_1h-Novakovic2016,epithelial_cell_of_prostate-ENCODE,THP1-Engreitz,THP_pmaLPS_ATAC_72h,dendritic_cell_treated_with_Lipopolysaccharide_100_ng-mL_for_2_hour-Garber2017,CD8-positive_alpha-beta_T_cell-Corces2016,THP_pmaLPS_ATAC_120h,THP_pmaLPS_ATAC_48h,dendritic_cell_treated_with_Lipopolysaccharide_100_ng-mL_for_4_hour-Garber2017,THP-1_macrophage-VanBortle2017,adipose_tissue-ENCODE,THP_pmaLPS_ATAC_0h,liver-ENCODE,PC-9-ENCODE,fibroblast_of_arm-ENCODE,adrenal_gland_fetal-ENCODE,Karpas-422-ENCODE,brite_adipose-Loft2014,LNCAP,HeLa-S3-Roadmap,U937-Engreitz,body_of_pancreas-ENCODE,uterus-ENCODE,dendritic_cell_treated_with_Lipopolysaccharide_100_ng-mL_for_6_hour-Garber2017,psoas_muscle-Roadmap,MDA-MB-231,HepG2-Roadmap,B_cell-ENCODE,cardiac_muscle_cell-ENCODE,THP1_LPS_4hr-Engreitz,stomach-Roadmap,H1_BMP4_Derived_Trophoblast_Cultured_Cells-Roadmap,thymus_fetal-Roadmap,endothelial_cell_of_umbilical_vein-Roadmap,MCF10A_treated_with_TAM24hr-Ji2017,GM12878-Roadmap,CD56-positive_natural_killer_cells-Roadmap,CD19-positive_B_cell-Roadmap,HT29,pancreas-Roadmap,NCCIT,CD34-positive_mobilized-Roadmap,iPS_DF_19.11_Cell_Line-Roadmap,keratinocyte-Roadmap,H1-hESC-Roadmap,small_intestine_fetal-Roadmap,CD3-positive_T_cell-Roadmap,H9-Roadmap,large_intestine_fetal-Roadmap,HAP1,H1_BMP4_Derived_Mesendoderm_Cultured_Cells-Roadmap,MCF-7-ENCODE,placenta-Roadmap,mammary_epithelial_cell-Roadmap,THP_pmaLPS_ATAC_96h,induced_pluripotent_stem_cell-ENCODE,HCT116-ENCODE,T-cell-ENCODE,OCI-LY7-ENCODE,MM.1S-ENCODE,K562-Roadmap,CD8-positive_alpha-beta_T_cell-ENCODE,bipolar_neuron_from_iPSC-ENCODE,H7,muscle_of_leg_fetal-Roadmap,H1_Derived_Mesenchymal_Stem_Cells-Roadmap,A549_treated_with_ethanol_0.02_percent_for_1_hour-Roadmap,spinal_cord_fetal-ENCODE,ovary-Roadmap,trophoblast_cell-ENCODE,CD4-positive_helper_T_cell-ENCODE,muscle_of_trunk_fetal-Roadmap,MCF10A-Ji2017,A673-ENCODE,breast_epithelium-ENCODE,stomach_fetal-Roadmap,H1_Derived_Neuronal_Progenitor_Cultured_Cells-Roadmap,coronary_artery_smooth_muscle_cell-Miller2016,LoVo	1:145396839_TA_T	3	73570
Alb	chr3:10893125-13893125-1	TRUE	FALSE	FALSE	TRUE	13	PPARG	chr3	12329348	TRUE	0.02329	1	brite_adipose-Loft2014	rs1801282	1	63776
Alb	chr18:8212723-11212723-1	FALSE	FALSE	TRUE	TRUE	11	PPP4R1	chr18	9614605	NA	0	NA	THP_pmaLPS_ATAC_96h,THP_pmaLPS_ATAC_6h	18:9712723_GTGCGTGCACTTAAAAAC_G	2	98117
Alb	chr14:91618229-96344947-6	TRUE	FALSE	FALSE	TRUE	25	PPP4R4	chr14	94640648	FALSE	0.036768	5	liver-ENCODE	rs2073333	10	205667
Alb	chr12:110478537-113478537-1	FALSE	FALSE	TRUE	TRUE	28	PPTC7	chr12	111021064	FALSE	0.016126	20	CD14-positive_monocyte_treated_with_LPS_d6-Novakovic2016	rs540639423	21	957472
Alb	chr1:108314880-111314880-3	FALSE	FALSE	TRUE	TRUE	54	PROK1	chr1	110993787	FALSE	0.022875	22	THP_pmaLPS_ATAC_72h,THP_pmaLPS_ATAC_48h	rs2813773	31	628967
Alb	chr3:70309795-73309795-1	FALSE	FALSE	TRUE	TRUE	9	PROK2	chr3	71834357	FALSE	0.05561	3	megakaryocyte-erythroid_progenitor-Corces2016,THP-1_macrophage-VanBortle2017,dendritic_cell_treated_with_Lipopolysaccharide_100_ng-mL_for_6_hour-Garber2017,dendritic_cell_treated_with_Lipopolysaccharide_0_ng-mL_for_0_hour-Garber2017,dendritic_cell_treated_with_Lipopolysaccharide_100_ng-mL_for_4_hour-Garber2017,CD8-positive_alpha-beta_T_cell-Corces2016,dendritic_cell_treated_with_Lipopolysaccharide_100_ng-mL_for_2_hour-Garber2017,CD14-positive_monocyte_treated_with_LPS_d6-Novakovic2016,erythroblast-Corces2016,adipose_tissue-ENCODE,spleen-ENCODE	rs114113354	3	24563
Alb	chr1:212650821-215650821-1	FALSE	FALSE	TRUE	TRUE	6	PROX1	chr1	214161277	TRUE	0.044966	1	HepG2-Roadmap,body_of_pancreas-ENCODE,pancreas-Roadmap,liver-ENCODE,endothelial_cell_of_umbilical_vein-Roadmap	rs79687284,rs17712208	1	10457
Alb	chr1:108314880-111314880-1	FALSE	FALSE	TRUE	TRUE	43	PRPF38B	chr1	109234934	NA	0	NA	trophoblast_cell-ENCODE	rs552693039	31	581928
Alb	chr2:110513625-115341030-1	FALSE	FALSE	TRUE	TRUE	26	PSD4	chr2	113931559	FALSE	0.024935	3	dendritic_cell_treated_with_Lipopolysaccharide_100_ng-mL_for_1_hour-Garber2017,dendritic_cell_treated_with_Lipopolysaccharide_100_ng-mL_for_6_hour-Garber2017,CD14-positive_monocyte_treated_with_BG_d1-Novakovic2016,CD14-positive_monocyte_treated_with_LPS_d1-Novakovic2016,dendritic_cell_treated_with_Lipopolysaccharide_100_ng-mL_for_4_hour-Garber2017,CD14-positive_monocyte_treated_with_LPS_1h-Novakovic2016,dendritic_cell_treated_with_Lipopolysaccharide_100_ng-mL_for_2_hour-Garber2017,CD14-positive_monocyte_treated_with_BG_4h-Novakovic2016,CD14-positive_monocyte_treated_with_BG_1h-Novakovic2016	rs6734238	6	90530
Alb	chr1:108314880-111314880-1	FALSE	FALSE	TRUE	TRUE	43	PSRC1	chr1	109825790	TRUE	0.018218	1	breast_epithelium-ENCODE,adrenal_gland-ENCODE,trophoblast_cell-ENCODE,MDA-MB-231	rs552693039	1	8928
Alb	chr1:108314880-111314880-3	FALSE	FALSE	TRUE	TRUE	54	PSRC1	chr1	109825790	FALSE	0.02003	31	HeLa-S3-Roadmap,THP_pmaLPS_ATAC_48h,myotube_originated_from_skeletal_muscle_myoblast-Roadmap,fibroblast_of_dermis-Roadmap	rs2813773	26	539030
Alb	chr12:110478537-113478537-1	FALSE	FALSE	TRUE	TRUE	28	PTPN11	chr12	112856701	FALSE	0.01787	15	CD14-positive_monocyte_treated_with_LPS_d6-Novakovic2016	rs540639423	19	878165
Alb	chr20:42014203-45014203-2	FALSE	FALSE	TRUE	TRUE	71	R3HDML	chr20	42965797	NA	0	NA	H1_BMP4_Derived_Trophoblast_Cultured_Cells-Roadmap	rs2267867	58	1000105
Alb	chr18:8212723-11212723-1	FALSE	FALSE	TRUE	TRUE	11	RAB31	chr18	9708227	TRUE	0.065226	1	H1_Derived_Mesenchymal_Stem_Cells-Roadmap,H1_BMP4_Derived_Trophoblast_Cultured_Cells-Roadmap,CD56-positive_natural_killer_cells-Roadmap,fibroblast_of_dermis-Roadmap,osteoblast-ENCODE,dendritic_cell_treated_with_Lipopolysaccharide_100_ng-mL_for_30_minute-Garber2017,CD14-positive_monocyte-ENCODE,CD14-positive_monocyte_treated_with_BG_d1-Novakovic2016,dendritic_cell_treated_with_Lipopolysaccharide_0_ng-mL_for_0_hour-Garber2017,CD14-positive_monocytes-Roadmap,THP_pmaLPS_ATAC_1h,THP_pmaLPS_ATAC_48h,THP_pmaLPS_ATAC_0h,THP_pmaLPS_ATAC_96h,THP_pmaLPS_ATAC_6h	18:9712723_GTGCGTGCACTTAAAAAC_G	1	4495
Alb	chr22:36529723-39529723-1	FALSE	FALSE	TRUE	TRUE	58	RAC2	chr22	37640339	FALSE	0.018879	32	large_intestine_fetal-Roadmap,CD14-positive_monocyte_treated_with_LPS_d6-Novakovic2016	rs12710562	22	389383
Alb	chr5:34383986-37383986-1	TRUE	FALSE	FALSE	FALSE	20	RAD1	chr5	34915780	NA	0	NA	OCI-LY7-ENCODE	rs10214273,rs10214237	15	968205
Alb	chr20:18484025-21484025-1	FALSE	FALSE	TRUE	TRUE	19	RALGAPA2	chr20	20693266	FALSE	0.030778	6	THP_pmaLPS_ATAC_96h,CD14-positive_monocyte_treated_with_BG_d1-Novakovic2016,CD14-positive_monocyte_treated_with_BG_d6-Novakovic2016,dendritic_cell_treated_with_Lipopolysaccharide_0_ng-mL_for_0_hour-Garber2017,brite_adipose-Loft2014,white_adipose-Loft2014	rs35123414,rs2235886	6	709242
Alb	chr5:34383986-37383986-1	TRUE	FALSE	FALSE	FALSE	20	RANBP3L	chr5	36302004	NA	0	NA	OCI-LY7-ENCODE	rs10214237,rs10214273	9	418019
Alb	chr1:64638211-67638211-2	FALSE	FALSE	TRUE	TRUE	10	RAVER2	chr1	65210777	TRUE	0.223816	1	adrenal_gland-ENCODE,pancreas-Roadmap,mammary_epithelial_cell-Roadmap,thyroid_gland-ENCODE,T-cell-ENCODE,muscle_of_leg_fetal-Roadmap,HAP1,B_cell-ENCODE,sigmoid_colon-ENCODE,thymus_fetal-Roadmap,MCF10A_treated_with_TAM24hr-Ji2017,THP1-Engreitz,THP-1_monocyte-VanBortle2017,A673-ENCODE,CD34-positive_mobilized-Roadmap,heart_ventricle-ENCODE,CD14-positive_monocyte_treated_with_RPMI_4h-Novakovic2016,HCT116-ENCODE,bipolar_neuron_from_iPSC-ENCODE,U937-Engreitz,gastrocnemius_medialis-ENCODE,spleen-ENCODE,U937_LPS_4hr-Engreitz,spinal_cord_fetal-ENCODE,H1_Derived_Neuronal_Progenitor_Cultured_Cells-Roadmap,megakaryocyte-erythroid_progenitor-Corces2016,H7,HT29,H1-hESC-Roadmap,MCF-7-ENCODE,Jurkat_anti-CD3_PMA_4hr-Engreitz,body_of_pancreas-ENCODE,CD14-positive_monocyte_treated_with_BG_d6-Novakovic2016,transverse_colon-ENCODE,stomach_fetal-Roadmap,breast_epithelium-ENCODE,hepatocyte-ENCODE,LoVo,large_intestine_fetal-Roadmap,HepG2-Roadmap,osteoblast-ENCODE,NCCIT,BJAB_anti-IgM_anti-CD40_4hr-Engreitz,BJAB-Engreitz,SK-N-SH-ENCODE,Jurkat-Engreitz,coronary_artery-ENCODE,MM.1S-ENCODE	rs567910619	1	12
Alb	chr4:39224814-42224814-2	FALSE	FALSE	TRUE	TRUE	9	RBM47	chr4	40517990	FALSE	0.022169	3	dendritic_cell_treated_with_Lipopolysaccharide_0_ng-mL_for_0_hour-Garber2017,dendritic_cell_treated_with_Lipopolysaccharide_100_ng-mL_for_2_hour-Garber2017,dendritic_cell_treated_with_Lipopolysaccharide_100_ng-mL_for_1_hour-Garber2017,PC-9-ENCODE,CD14-positive_monocyte-ENCODE,dendritic_cell_treated_with_Lipopolysaccharide_100_ng-mL_for_30_minute-Garber2017,HT29	rs760050337	2	206823
Alb	chr1:143896839-146896839-1	FALSE	FALSE	TRUE	TRUE	29	RBM8A	chr1	145507556	FALSE	0.093589	4	THP1-Engreitz,epithelial_cell_of_prostate-ENCODE,CD8-positive_alpha-beta_T_cell-Corces2016,THP_pmaLPS_ATAC_72h,THP_pmaLPS_ATAC_120h,dendritic_cell_treated_with_Lipopolysaccharide_100_ng-mL_for_2_hour-Garber2017,THP-1_macrophage-VanBortle2017,PC-9-ENCODE,THP_pmaLPS_ATAC_48h,gastrocnemius_medialis-ENCODE,THP_pmaLPS_ATAC_0h,dendritic_cell_treated_with_Lipopolysaccharide_100_ng-mL_for_4_hour-Garber2017,fibroblast_of_arm-ENCODE,adipose_tissue-ENCODE,liver-ENCODE,LNCAP,brite_adipose-Loft2014,adrenal_gland_fetal-ENCODE,U937-Engreitz,Karpas-422-ENCODE,H1_BMP4_Derived_Trophoblast_Cultured_Cells-Roadmap,HeLa-S3-Roadmap,body_of_pancreas-ENCODE,THP1_LPS_4hr-Engreitz,dendritic_cell_treated_with_Lipopolysaccharide_100_ng-mL_for_6_hour-Garber2017,HepG2-Roadmap,B_cell-ENCODE,MDA-MB-231,GM12878-Roadmap,psoas_muscle-Roadmap,uterus-ENCODE,thymus_fetal-Roadmap,cardiac_muscle_cell-ENCODE,endothelial_cell_of_umbilical_vein-Roadmap,MCF10A_treated_with_TAM24hr-Ji2017,NCCIT,HT29,CD56-positive_natural_killer_cells-Roadmap,stomach-Roadmap,CD19-positive_B_cell-Roadmap,CD34-positive_mobilized-Roadmap,H9-Roadmap,keratinocyte-Roadmap,pancreas-Roadmap,MCF-7-ENCODE,iPS_DF_19.11_Cell_Line-Roadmap,large_intestine_fetal-Roadmap,H1-hESC-Roadmap,small_intestine_fetal-Roadmap,H1_BMP4_Derived_Mesendoderm_Cultured_Cells-Roadmap,CD3-positive_T_cell-Roadmap,HCT116-ENCODE,HAP1,mammary_epithelial_cell-Roadmap,placenta-Roadmap,induced_pluripotent_stem_cell-ENCODE,OCI-LY7-ENCODE,THP_pmaLPS_ATAC_96h,MM.1S-ENCODE,H7,bipolar_neuron_from_iPSC-ENCODE,A549_treated_with_ethanol_0.02_percent_for_1_hour-Roadmap,T-cell-ENCODE,K562-Roadmap,CD8-positive_alpha-beta_T_cell-ENCODE,CD4-positive_helper_T_cell-ENCODE,trophoblast_cell-ENCODE,H1_Derived_Mesenchymal_Stem_Cells-Roadmap,muscle_of_leg_fetal-Roadmap,MCF10A-Ji2017,muscle_of_trunk_fetal-Roadmap,spinal_cord_fetal-ENCODE,ovary-Roadmap,A673-ENCODE,breast_epithelium-ENCODE,H1_Derived_Neuronal_Progenitor_Cultured_Cells-Roadmap,stomach_fetal-Roadmap,coronary_artery_smooth_muscle_cell-Miller2016,LoVo	1:145396839_TA_T	7	110718
Alb	chr20:42014203-45014203-2	FALSE	FALSE	TRUE	TRUE	71	RBPJL	chr20	43935482	FALSE	0.047849	3	HepG2-Roadmap,body_of_pancreas-ENCODE,pancreas-Roadmap	rs2267867	4	30420
Alb	chr21:34708062-37708062-1	FALSE	FALSE	TRUE	TRUE	20	RCAN1	chr21	35899308	FALSE	0.027593	4	HepG2-Roadmap,THP1_LPS_4hr-Engreitz,adrenal_gland_fetal-ENCODE,H1_Derived_Mesenchymal_Stem_Cells-Roadmap,PC-9-ENCODE,MCF10A_treated_with_TAM24hr-Ji2017,fibroblast_of_dermis-Roadmap,THP_pmaLPS_ATAC_120h,MCF10A-Ji2017,fibroblast_of_arm-ENCODE,CD14-positive_monocyte_treated_with_BG_d6-Novakovic2016,white_adipose-Loft2014,foreskin_fibroblast-Roadmap,brite_adipose-Loft2014	rs9976946	3	308753
Alb	chr11:108440267-111440267-1	FALSE	FALSE	TRUE	TRUE	13	RDX	chr11	110167437	FALSE	0.035016	2	LoVo,A673-ENCODE,transverse_colon-ENCODE,CD14-positive_monocyte-ENCODE,CD14-positive_monocytes-Roadmap,U937-Engreitz,CD34-positive_mobilized-Roadmap,THP-1_macrophage-VanBortle2017,THP1-Engreitz,THP_pmaLPS_ATAC_48h,THP_pmaLPS_ATAC_72h,THP_pmaLPS_ATAC_96h,THP1_LPS_4hr-Engreitz,U937_LPS_4hr-Engreitz,THP_pmaLPS_ATAC_2h,THP_pmaLPS_ATAC_6h,THP_pmaLPS_ATAC_120h,THP_pmaLPS_ATAC_24h,THP_pmaLPS_ATAC_12h,THP_pmaLPS_ATAC_1h,THP_pmaLPS_ATAC_0h,large_intestine_fetal-Roadmap	rs10891050,rs765631108,rs7116945	2	227171
Alb	chr19:32396432-37050878-3	FALSE	FALSE	TRUE	TRUE	24	RGS9BP	chr19	33166312	FALSE	0.015071	14	large_intestine_fetal-Roadmap	rs10422861	16	730119
Alb	chr4:39224814-42224814-2	FALSE	FALSE	TRUE	TRUE	9	RHOH	chr4	40198526	FALSE	0.015336	7	dendritic_cell_treated_with_Lipopolysaccharide_100_ng-mL_for_30_minute-Garber2017	rs760050337	5	526287
Alb	chr17:118363-5501535-1	FALSE	FALSE	TRUE	TRUE	41	RILP	chr17	1553392	FALSE	0.050409	8	breast_epithelium-ENCODE,dendritic_cell_treated_with_Lipopolysaccharide_100_ng-mL_for_1_hour-Garber2017,dendritic_cell_treated_with_Lipopolysaccharide_100_ng-mL_for_4_hour-Garber2017,spleen-ENCODE,uterus-ENCODE,THP_pmaLPS_ATAC_48h,HT29,endothelial_cell_of_umbilical_vein-Roadmap,osteoblast-ENCODE,U937-Engreitz,liver-ENCODE,spinal_cord_fetal-ENCODE,U937_LPS_4hr-Engreitz,heart_ventricle-ENCODE,HeLa-S3-Roadmap,body_of_pancreas-ENCODE,thyroid_gland-ENCODE,H1_BMP4_Derived_Mesendoderm_Cultured_Cells-Roadmap,PC-9-ENCODE,MDA-MB-231,A549_treated_with_ethanol_0.02_percent_for_1_hour-Roadmap,placenta-Roadmap,hepatocyte-ENCODE,brite_adipose-Loft2014,adipose_tissue-ENCODE,coronary_artery_smooth_muscle_cell-Miller2016,small_intestine_fetal-Roadmap,pancreas-Roadmap,transverse_colon-ENCODE,NCCIT,MCF10A_treated_with_TAM24hr-Ji2017,adrenal_gland_fetal-ENCODE,fibroblast_of_arm-ENCODE,skeletal_muscle_myoblast-Roadmap,ovary-Roadmap,psoas_muscle-Roadmap,fibroblast_of_dermis-Roadmap,white_adipose-Loft2014,foreskin_fibroblast-Roadmap,coronary_artery-ENCODE,cardiac_muscle_cell-ENCODE,myotube_originated_from_skeletal_muscle_myoblast-Roadmap,trophoblast_cell-ENCODE	rs11078597	6	64970
Alb	chr17:118363-5501535-2	FALSE	FALSE	TRUE	TRUE	37	RILP	chr17	1553392	FALSE	0.018767	19	adrenal_gland_fetal-ENCODE,liver-ENCODE,uterus-ENCODE	rs550628400,rs764748110	6	88750
Alb	chr17:118363-5501535-6	FALSE	FALSE	TRUE	TRUE	37	RILP	chr17	1553392	FALSE	0.018465	18	liver-ENCODE	rs754492	8	93258
Alb	chr20:42014203-45014203-2	FALSE	FALSE	TRUE	TRUE	71	RIMS4	chr20	43438979	FALSE	0.022008	14	adipose_tissue-ENCODE	rs2267867	38	526923
Alb	chr20:18484025-21484025-1	FALSE	FALSE	TRUE	TRUE	19	RIN2	chr20	19867164	FALSE	0.085419	3	muscle_of_trunk_fetal-Roadmap,HepG2-Roadmap,breast_epithelium-ENCODE,CD14-positive_monocyte_treated_with_RPMI_d6-Novakovic2016,muscle_of_leg_fetal-Roadmap,coronary_artery-ENCODE,ovary-Roadmap,psoas_muscle-Roadmap,uterus-ENCODE,gastrocnemius_medialis-ENCODE,U937_LPS_4hr-Engreitz,CD14-positive_monocyte_treated_with_BG_d1-Novakovic2016,brite_adipose-Loft2014,white_adipose-Loft2014	rs2235886,rs35123414	4	116860
Alb	chr14:91618229-96344947-3	TRUE	FALSE	FALSE	TRUE	27	RIN3	chr14	92980124	TRUE	0.033172	1	PC-9-ENCODE,spleen-ENCODE,T-cell-ENCODE,CD56-positive_natural_killer_cells-Roadmap,natural_killer_cell-Corces2016,B_cell-ENCODE,GM12878-Roadmap,CD34-positive_mobilized-Roadmap	rs117068593,rs72699870	2	138104
Alb	chr1:143896839-146896839-1	FALSE	FALSE	TRUE	TRUE	29	RNF115	chr1	145610989	FALSE	0.079168	10	liver-ENCODE,H1_BMP4_Derived_Trophoblast_Cultured_Cells-Roadmap,adipose_tissue-ENCODE,U937-Engreitz,LNCAP,HepG2-Roadmap,brite_adipose-Loft2014,dendritic_cell_treated_with_Lipopolysaccharide_100_ng-mL_for_6_hour-Garber2017,THP1_LPS_4hr-Engreitz,body_of_pancreas-ENCODE,adrenal_gland_fetal-ENCODE,MDA-MB-231,NCCIT,HeLa-S3-Roadmap,cardiac_muscle_cell-ENCODE,B_cell-ENCODE,uterus-ENCODE,HT29,MCF10A_treated_with_TAM24hr-Ji2017,psoas_muscle-Roadmap,iPS_DF_19.11_Cell_Line-Roadmap,stomach-Roadmap,H9-Roadmap,Karpas-422-ENCODE,H1-hESC-Roadmap,GM12878-Roadmap,endothelial_cell_of_umbilical_vein-Roadmap,HAP1,pancreas-Roadmap,MCF-7-ENCODE,thymus_fetal-Roadmap,CD34-positive_mobilized-Roadmap,CD19-positive_B_cell-Roadmap,mammary_epithelial_cell-Roadmap,keratinocyte-Roadmap,H1_BMP4_Derived_Mesendoderm_Cultured_Cells-Roadmap,large_intestine_fetal-Roadmap,placenta-Roadmap,induced_pluripotent_stem_cell-ENCODE,CD56-positive_natural_killer_cells-Roadmap,H7,OCI-LY7-ENCODE,HCT116-ENCODE,small_intestine_fetal-Roadmap,trophoblast_cell-ENCODE,THP_pmaLPS_ATAC_96h,MM.1S-ENCODE,bipolar_neuron_from_iPSC-ENCODE,CD3-positive_T_cell-Roadmap,A549_treated_with_ethanol_0.02_percent_for_1_hour-Roadmap,K562-Roadmap,H1_Derived_Mesenchymal_Stem_Cells-Roadmap,T-cell-ENCODE,MCF10A-Ji2017,H1_Derived_Neuronal_Progenitor_Cultured_Cells-Roadmap,CD8-positive_alpha-beta_T_cell-ENCODE,CD4-positive_helper_T_cell-ENCODE,muscle_of_leg_fetal-Roadmap,muscle_of_trunk_fetal-Roadmap,spinal_cord_fetal-ENCODE,breast_epithelium-ENCODE,A673-ENCODE,ovary-Roadmap,coronary_artery_smooth_muscle_cell-Miller2016,stomach_fetal-Roadmap,LoVo	1:145396839_TA_T	14	214151
Alb	chr11:6755408-11806468-3	TRUE	FALSE	FALSE	TRUE	13	RNF141	chr11	10562774	FALSE	0.01661	2	adipose_tissue-ENCODE,transverse_colon-ENCODE	rs117997377	2	72580
Alb	chr15:57171721-62396331-1	FALSE	FALSE	TRUE	TRUE	8	RORA	chr15	60919729	NA	0	NA	induced_pluripotent_stem_cell-ENCODE,H1_Derived_Neuronal_Progenitor_Cultured_Cells-Roadmap	rs339969	1	23399
Alb	chr1:149114966-152114966-2	FALSE	FALSE	TRUE	TRUE	67	RORC	chr1	151804348	TRUE	0.05322	1	THP_pmaLPS_ATAC_120h,CD3-positive_T_cell-Roadmap,T-cell-ENCODE,Jurkat_anti-CD3_PMA_4hr-Engreitz,Jurkat-Engreitz	rs4845606,rs72692781	1	1710
Alb	chr17:118363-5501535-1	FALSE	FALSE	TRUE	TRUE	41	RPA1	chr17	1733272	FALSE	0.121647	4	uterus-ENCODE,THP_pmaLPS_ATAC_72h,endothelial_cell_of_umbilical_vein-Roadmap,THP1_LPS_4hr-Engreitz,osteoblast-ENCODE,spinal_cord_fetal-ENCODE,THP_pmaLPS_ATAC_48h,U937-Engreitz,breast_epithelium-ENCODE,HeLa-S3-Roadmap,HT29,spleen-ENCODE,dendritic_cell_treated_with_Lipopolysaccharide_100_ng-mL_for_4_hour-Garber2017,U937_LPS_4hr-Engreitz,H1_BMP4_Derived_Mesendoderm_Cultured_Cells-Roadmap,dendritic_cell_treated_with_Lipopolysaccharide_100_ng-mL_for_1_hour-Garber2017,PC-9-ENCODE,A549_treated_with_ethanol_0.02_percent_for_1_hour-Roadmap,body_of_pancreas-ENCODE,MDA-MB-231,liver-ENCODE,brite_adipose-Loft2014,hepatocyte-ENCODE,coronary_artery_smooth_muscle_cell-Miller2016,adipose_tissue-ENCODE,fibroblast_of_dermis-Roadmap,skeletal_muscle_myoblast-Roadmap,ovary-Roadmap,fibroblast_of_arm-ENCODE,MCF10A_treated_with_TAM24hr-Ji2017,adrenal_gland_fetal-ENCODE,thyroid_gland-ENCODE,NCCIT,heart_ventricle-ENCODE,small_intestine_fetal-Roadmap,pancreas-Roadmap,placenta-Roadmap,psoas_muscle-Roadmap,white_adipose-Loft2014,foreskin_fibroblast-Roadmap,transverse_colon-ENCODE,cardiac_muscle_cell-ENCODE,myotube_originated_from_skeletal_muscle_myoblast-Roadmap,coronary_artery-ENCODE,dendritic_cell_treated_with_Lipopolysaccharide_100_ng-mL_for_6_hour-Garber2017,trophoblast_cell-ENCODE	rs11078597	10	114910
Alb	chr17:118363-5501535-2	FALSE	FALSE	TRUE	TRUE	37	RPA1	chr17	1733272	FALSE	0.067035	3	hepatocyte-ENCODE,ovary-Roadmap,adrenal_gland_fetal-ENCODE,uterus-ENCODE,liver-ENCODE,HepG2-Roadmap	rs764748110,rs550628400	8	91130
Alb	chr17:118363-5501535-6	FALSE	FALSE	TRUE	TRUE	37	RPA1	chr17	1733272	FALSE	0.067035	3	THP1_LPS_4hr-Engreitz,THP_pmaLPS_ATAC_6h,adrenal_gland-ENCODE,hepatocyte-ENCODE,ovary-Roadmap,THP_pmaLPS_ATAC_12h,dendritic_cell_treated_with_Lipopolysaccharide_100_ng-mL_for_6_hour-Garber2017,THP_pmaLPS_ATAC_48h,uterus-ENCODE,dendritic_cell_treated_with_Lipopolysaccharide_100_ng-mL_for_1_hour-Garber2017,CD14-positive_monocyte_treated_with_RPMI_d6-Novakovic2016,adrenal_gland_fetal-ENCODE,liver-ENCODE,CD14-positive_monocyte_treated_with_BG_d6-Novakovic2016,HepG2-Roadmap	rs12939051,rs754492	7	86622
Alb	chr17:56447212-59447212-1	TRUE	FALSE	FALSE	TRUE	21	RPS6KB1	chr17	57970406	TRUE	0.018936	1	pancreas-Roadmap	rs1292045	2	23195
Alb	chr19:48542867-56254946-7	TRUE	FALSE	FALSE	TRUE	89	RRAS	chr19	50143400	NA	0	NA	Karpas-422-ENCODE	rs189349094	2	2499
Alb	chr16:13627534-16627534-1	TRUE	FALSE	FALSE	TRUE	18	RRN3	chr16	15188192	NA	0	NA	heart_ventricle-ENCODE	rs72789542,rs72789541	3	60659
Alb	chr6:125939897-128939897-1	FALSE	FALSE	TRUE	TRUE	8	RSPO3	chr6	127440047	TRUE	0.291785	1	A549_treated_with_ethanol_0.02_percent_for_1_hour-Roadmap,hepatocyte-ENCODE,adipose_tissue-ENCODE,gastrocnemius_medialis-ENCODE	rs577721086,rs141783576	1	151
Alb	chr17:118363-5501535-1	FALSE	FALSE	TRUE	TRUE	41	RTN4RL1	chr17	1928639	FALSE	0.108538	6	H1_BMP4_Derived_Mesendoderm_Cultured_Cells-Roadmap,U937_LPS_4hr-Engreitz,PC-9-ENCODE,spleen-ENCODE,A549_treated_with_ethanol_0.02_percent_for_1_hour-Roadmap,body_of_pancreas-ENCODE,dendritic_cell_treated_with_Lipopolysaccharide_100_ng-mL_for_4_hour-Garber2017,hepatocyte-ENCODE,liver-ENCODE,fibroblast_of_dermis-Roadmap,brite_adipose-Loft2014,MCF10A_treated_with_TAM24hr-Ji2017,adipose_tissue-ENCODE,NCCIT,heart_ventricle-ENCODE,ovary-Roadmap,pancreas-Roadmap,foreskin_fibroblast-Roadmap,psoas_muscle-Roadmap,white_adipose-Loft2014,cardiac_muscle_cell-ENCODE,coronary_artery-ENCODE,dendritic_cell_treated_with_Lipopolysaccharide_100_ng-mL_for_6_hour-Garber2017	rs11078597	15	310277
Alb	chr17:118363-5501535-2	FALSE	FALSE	TRUE	TRUE	37	RTN4RL1	chr17	1928639	FALSE	0.026366	11	liver-ENCODE	rs550628400	15	286497
Alb	chr17:118363-5501535-6	FALSE	FALSE	TRUE	TRUE	37	RTN4RL1	chr17	1928639	FALSE	0.026366	11	CD14-positive_monocyte_treated_with_BG_d6-Novakovic2016,liver-ENCODE	rs12939051,rs754492	14	281989
Alb	chr21:34708062-37708062-1	FALSE	FALSE	TRUE	TRUE	20	RUNX1	chr21	36260987	TRUE	0.044104	1	dendritic_cell_treated_with_Lipopolysaccharide_100_ng-mL_for_1_hour-Garber2017,adipose_tissue-ENCODE,spleen-ENCODE,THP-1_monocyte-VanBortle2017,dendritic_cell_treated_with_Lipopolysaccharide_100_ng-mL_for_2_hour-Garber2017,THP1_LPS_4hr-Engreitz,PC-9-ENCODE,fibroblast_of_dermis-Roadmap,fibroblast_of_arm-ENCODE,H1_Derived_Mesenchymal_Stem_Cells-Roadmap,MCF10A_treated_with_TAM24hr-Ji2017,MCF10A-Ji2017,HepG2-Roadmap,THP_pmaLPS_ATAC_120h,foreskin_fibroblast-Roadmap,adrenal_gland_fetal-ENCODE,white_adipose-Loft2014,brite_adipose-Loft2014,CD14-positive_monocyte_treated_with_BG_d6-Novakovic2016	rs9976946	1	52926
Alb	chr1:22247996-27232087-3	FALSE	FALSE	TRUE	TRUE	25	RUNX3	chr1	25291501	TRUE	0.191207	1	T-cell-ENCODE,osteoblast-ENCODE,Jurkat_anti-CD3_PMA_4hr-Engreitz,CD3-positive_T_cell-Roadmap,CD8-positive_alpha-beta_T_cell-Corces2016,natural_killer_cell-Corces2016,THP-1_macrophage-VanBortle2017,U937_LPS_4hr-Engreitz,U937-Engreitz,CD4-positive_helper_T_cell-Corces2016,CD56-positive_natural_killer_cells-Roadmap,THP1_LPS_4hr-Engreitz,THP1-Engreitz,THP_pmaLPS_ATAC_12h,astrocyte-ENCODE,THP_pmaLPS_ATAC_6h,THP_pmaLPS_ATAC_24h,THP_pmaLPS_ATAC_120h,THP_pmaLPS_ATAC_96h,THP_pmaLPS_ATAC_2h,THP_pmaLPS_ATAC_1h,THP_pmaLPS_ATAC_72h,THP_pmaLPS_ATAC_0h,THP_pmaLPS_ATAC_48h,GM12878-Roadmap,THP-1_monocyte-VanBortle2017,MM.1S-ENCODE	rs188468174	1	195
Alb	chr3:70309795-73309795-1	FALSE	FALSE	TRUE	TRUE	9	RYBP	chr3	72495774	FALSE	0.022259	7	thyroid_gland-ENCODE,body_of_pancreas-ENCODE,gastrocnemius_medialis-ENCODE,adipose_tissue-ENCODE,spleen-ENCODE,bipolar_neuron_from_iPSC-ENCODE	rs114113354	5	685980
Alb	chr1:108314880-111314880-1	FALSE	FALSE	TRUE	TRUE	43	SARS	chr1	109756514	NA	0	NA	MDA-MB-231,trophoblast_cell-ENCODE	rs552693039	4	60348
Alb	chr1:108314880-111314880-3	FALSE	FALSE	TRUE	TRUE	54	SARS	chr1	109756514	FALSE	0.018168	42	fibroblast_of_dermis-Roadmap,THP_pmaLPS_ATAC_48h,myotube_originated_from_skeletal_muscle_myoblast-Roadmap	rs2813773	30	608306
Alb	chr19:48542867-56254946-7	TRUE	FALSE	FALSE	TRUE	89	SCAF1	chr19	50145381	TRUE	0.126758	1	CD19-positive_B_cell-Roadmap,bipolar_neuron_from_iPSC-ENCODE,CD3-positive_T_cell-Roadmap,OCI-LY7-ENCODE,GM12878-Roadmap,Karpas-422-ENCODE	rs189349094	1	518
Alb	chr17:118363-5501535-1	FALSE	FALSE	TRUE	TRUE	41	SCARF1	chr17	1549083	FALSE	0.02655	14	spinal_cord_fetal-ENCODE,U937_LPS_4hr-Engreitz,heart_ventricle-ENCODE,body_of_pancreas-ENCODE,thyroid_gland-ENCODE,H1_BMP4_Derived_Mesendoderm_Cultured_Cells-Roadmap,placenta-Roadmap,MDA-MB-231,A549_treated_with_ethanol_0.02_percent_for_1_hour-Roadmap,adipose_tissue-ENCODE,pancreas-Roadmap,transverse_colon-ENCODE,adrenal_gland_fetal-ENCODE,ovary-Roadmap,psoas_muscle-Roadmap,coronary_artery-ENCODE,trophoblast_cell-ENCODE	rs11078597	7	69279
Alb	chr17:118363-5501535-2	FALSE	FALSE	TRUE	TRUE	37	SCARF1	chr17	1549083	FALSE	0.019066	15	adrenal_gland_fetal-ENCODE,uterus-ENCODE,liver-ENCODE	rs764748110,rs550628400	9	93059
Alb	chr17:118363-5501535-6	FALSE	FALSE	TRUE	TRUE	37	SCARF1	chr17	1549083	FALSE	0.019066	14	liver-ENCODE	rs754492	9	97567
Alb	chr11:121098784-124098784-1	FALSE	FALSE	TRUE	TRUE	13	SCN3B	chr11	123525315	FALSE	0.020373	5	MM.1S-ENCODE	rs1945396	9	926532
Alb	chr20:42014203-45014203-2	FALSE	FALSE	TRUE	TRUE	71	SDC4	chr20	43977064	TRUE	0.092902	1	stomach-Roadmap,thyroid_gland-ENCODE,liver-ENCODE,HepG2-Roadmap,body_of_pancreas-ENCODE,small_intestine_fetal-Roadmap,gastrocnemius_medialis-ENCODE,Panc1-ENCODE,pancreas-Roadmap,psoas_muscle-Roadmap,H1_BMP4_Derived_Trophoblast_Cultured_Cells-Roadmap,A549_treated_with_ethanol_0.02_percent_for_1_hour-Roadmap,adipose_tissue-ENCODE,fibroblast_of_arm-ENCODE	rs2267867,rs2284277	1	11162
Alb	chr1:143896839-146896839-1	FALSE	FALSE	TRUE	TRUE	29	SEC22B	chr1	145096406	FALSE	0.061731	16	cardiac_muscle_cell-ENCODE,induced_pluripotent_stem_cell-ENCODE,HepG2-Roadmap,B_cell-ENCODE,MDA-MB-231,U937-Engreitz,H1-hESC-Roadmap,iPS_DF_19.11_Cell_Line-Roadmap,THP1_LPS_4hr-Engreitz,body_of_pancreas-ENCODE,H7,adrenal_gland_fetal-ENCODE,mammary_epithelial_cell-Roadmap,LNCAP,NCCIT,HeLa-S3-Roadmap,H1_BMP4_Derived_Mesendoderm_Cultured_Cells-Roadmap,psoas_muscle-Roadmap,large_intestine_fetal-Roadmap,endothelial_cell_of_umbilical_vein-Roadmap,CD19-positive_B_cell-Roadmap,trophoblast_cell-ENCODE,stomach-Roadmap,MCF10A_treated_with_TAM24hr-Ji2017,keratinocyte-Roadmap,CD34-positive_mobilized-Roadmap,pancreas-Roadmap,small_intestine_fetal-Roadmap,HT29,bipolar_neuron_from_iPSC-ENCODE,thymus_fetal-Roadmap,CD3-positive_T_cell-Roadmap,CD56-positive_natural_killer_cells-Roadmap,H1_Derived_Neuronal_Progenitor_Cultured_Cells-Roadmap,K562-Roadmap,THP_pmaLPS_ATAC_96h,OCI-LY7-ENCODE,H1_Derived_Mesenchymal_Stem_Cells-Roadmap,GM12878-Roadmap,coronary_artery_smooth_muscle_cell-Miller2016,A673-ENCODE,MCF-7-ENCODE,T-cell-ENCODE,HCT116-ENCODE,muscle_of_leg_fetal-Roadmap,muscle_of_trunk_fetal-Roadmap,CD8-positive_alpha-beta_T_cell-ENCODE,Karpas-422-ENCODE,MM.1S-ENCODE,spinal_cord_fetal-ENCODE,breast_epithelium-ENCODE,MCF10A-Ji2017,CD4-positive_helper_T_cell-ENCODE,A549_treated_with_ethanol_0.02_percent_for_1_hour-Roadmap,stomach_fetal-Roadmap,ovary-Roadmap,LoVo	1:145396839_TA_T	16	300432
Alb	chr4:24652727-27652727-3	FALSE	FALSE	TRUE	TRUE	12	SEL1L3	chr4	25865217	FALSE	0.024847	2	body_of_pancreas-ENCODE,dendritic_cell_treated_with_Lipopolysaccharide_100_ng-mL_for_6_hour-Garber2017,HT29	rs73260019	2	107355
Alb	chr17:5569412-8569412-3	TRUE	FALSE	FALSE	TRUE	90	SENP3	chr17	7465308	FALSE	0.037335	2	megakaryocyte-erythroid_progenitor-Corces2016,MCF10A-Ji2017,CD14-positive_monocyte_treated_with_BG_d6-Novakovic2016,MCF10A_treated_with_TAM24hr-Ji2017,small_intestine_fetal-Roadmap,body_of_pancreas-ENCODE	17:7463644_TCAA_T	6	19503
Alb	chr17:5569412-8569412-5	FALSE	FALSE	TRUE	TRUE	91	SENP3	chr17	7465308	FALSE	0.109461	2	stomach-Roadmap,uterus-ENCODE,MCF10A_treated_with_TAM24hr-Ji2017	rs181623923	4	16331
Alb	chr7:34584529-37584529-1	FALSE	FALSE	TRUE	TRUE	11	SEPT7	chr7	35840595	FALSE	0.017984	6	brite_adipose-Loft2014,white_adipose-Loft2014	rs2700938	2	243933
Alb	chr14:91618229-96344947-6	TRUE	FALSE	FALSE	TRUE	25	SERPINA1	chr14	94857029	TRUE	0.093322	1	liver-ENCODE	rs2073333	1	10714
Alb	chr14:91618229-96344947-6	TRUE	FALSE	FALSE	TRUE	25	SERPINA10	chr14	94759608	FALSE	0.048238	3	liver-ENCODE	rs2073333	5	86707
Alb	chr14:91618229-96344947-6	TRUE	FALSE	FALSE	TRUE	25	SERPINA11	chr14	94919122	FALSE	0.046769	4	liver-ENCODE	rs2073333	4	72807
Alb	chr14:91618229-96344947-6	TRUE	FALSE	FALSE	TRUE	25	SERPINA3	chr14	95078713	FALSE	0.024556	11	liver-ENCODE	rs2073333	11	232398
Alb	chr14:91618229-96344947-6	TRUE	FALSE	FALSE	TRUE	25	SERPINA4	chr14	95027756	FALSE	0.027908	9	liver-ENCODE	rs2073333	8	181441
Alb	chr14:91618229-96344947-6	TRUE	FALSE	FALSE	TRUE	25	SERPINA5	chr14	95047705	FALSE	0.027772	10	liver-ENCODE	rs2073333	9	201390
Alb	chr14:91618229-96344947-6	TRUE	FALSE	FALSE	TRUE	25	SERPINA6	chr14	94789688	FALSE	0.048338	2	liver-ENCODE	rs2073333	3	56627
Alb	chr18:58703855-61703855-2	FALSE	FALSE	TRUE	TRUE	19	SERPINB8	chr18	61637262	FALSE	0.020716	3	spinal_cord_fetal-ENCODE,muscle_of_leg_fetal-Roadmap,uterus-ENCODE	rs12454712	16	791379
Alb	chr17:118363-5501535-1	FALSE	FALSE	TRUE	TRUE	41	SERPINF1	chr17	1665218	FALSE	0.142187	3	mammary_epithelial_cell-Roadmap,THP_pmaLPS_ATAC_12h,uterus-ENCODE,THP1_LPS_4hr-Engreitz,liver-ENCODE,THP_pmaLPS_ATAC_72h,breast_epithelium-ENCODE,osteoblast-ENCODE,THP_pmaLPS_ATAC_48h,spleen-ENCODE,brite_adipose-Loft2014,U937-Engreitz,skeletal_muscle_myoblast-Roadmap,ovary-Roadmap,fibroblast_of_dermis-Roadmap,body_of_pancreas-ENCODE,A549_treated_with_ethanol_0.02_percent_for_1_hour-Roadmap,adipose_tissue-ENCODE,psoas_muscle-Roadmap,hepatocyte-ENCODE,white_adipose-Loft2014,thyroid_gland-ENCODE,fibroblast_of_arm-ENCODE,coronary_artery_smooth_muscle_cell-Miller2016,heart_ventricle-ENCODE,myotube_originated_from_skeletal_muscle_myoblast-Roadmap,foreskin_fibroblast-Roadmap,pancreas-Roadmap,placenta-Roadmap,NCCIT,transverse_colon-ENCODE,cardiac_muscle_cell-ENCODE,coronary_artery-ENCODE,gastrocnemius_medialis-ENCODE,bipolar_neuron_from_iPSC-ENCODE,THP_pmaLPS_ATAC_120h	rs11078597	5	46856
Alb	chr17:118363-5501535-2	FALSE	FALSE	TRUE	TRUE	37	SERPINF1	chr17	1665218	FALSE	0.111887	2	body_of_pancreas-ENCODE,pancreas-Roadmap,T-cell-ENCODE,K562-Roadmap,ovary-Roadmap,hepatocyte-ENCODE,uterus-ENCODE,liver-ENCODE,HepG2-Roadmap	rs764748110,rs550628400	3	23076
Alb	chr17:118363-5501535-6	FALSE	FALSE	TRUE	TRUE	37	SERPINF1	chr17	1665218	FALSE	0.111887	2	body_of_pancreas-ENCODE,pancreas-Roadmap,H1_Derived_Mesenchymal_Stem_Cells-Roadmap,THP_pmaLPS_ATAC_120h,T-cell-ENCODE,osteoblast-ENCODE,K562-Roadmap,CD4-positive_helper_T_cell-ENCODE,THP_pmaLPS_ATAC_0h,THP_pmaLPS_ATAC_96h,THP_pmaLPS_ATAC_24h,THP_pmaLPS_ATAC_2h,THP_pmaLPS_ATAC_72h,THP1_LPS_4hr-Engreitz,hepatocyte-ENCODE,ovary-Roadmap,THP_pmaLPS_ATAC_6h,uterus-ENCODE,THP_pmaLPS_ATAC_12h,THP_pmaLPS_ATAC_48h,liver-ENCODE,HepG2-Roadmap	rs754492,rs12939051	2	18568
Alb	chr17:118363-5501535-1	FALSE	FALSE	TRUE	TRUE	41	SERPINF2	chr17	1646129	FALSE	0.106224	7	uterus-ENCODE,liver-ENCODE,ovary-Roadmap,HeLa-S3-Roadmap,adrenal_gland_fetal-ENCODE,U937_LPS_4hr-Engreitz,A549_treated_with_ethanol_0.02_percent_for_1_hour-Roadmap,hepatocyte-ENCODE,adipose_tissue-ENCODE,psoas_muscle-Roadmap,MCF10A_treated_with_TAM24hr-Ji2017,heart_ventricle-ENCODE,thyroid_gland-ENCODE,small_intestine_fetal-Roadmap,cardiac_muscle_cell-ENCODE,gastrocnemius_medialis-ENCODE	rs11078597	3	27767
Alb	chr17:118363-5501535-2	FALSE	FALSE	TRUE	TRUE	37	SERPINF2	chr17	1646129	TRUE	0.359597	1	heart_ventricle-ENCODE,A549_treated_with_ethanol_0.02_percent_for_1_hour-Roadmap,large_intestine_fetal-Roadmap,MCF10A_treated_with_TAM24hr-Ji2017,gastrocnemius_medialis-ENCODE,GM12878-Roadmap,ovary-Roadmap,adrenal_gland_fetal-ENCODE,hepatocyte-ENCODE,uterus-ENCODE,liver-ENCODE,HepG2-Roadmap	rs550628400,rs764748110	1	3987
Alb	chr17:118363-5501535-6	FALSE	FALSE	TRUE	TRUE	37	SERPINF2	chr17	1646129	TRUE	0.359597	1	A549_treated_with_ethanol_0.02_percent_for_1_hour-Roadmap,CD19-positive_B_cell-Roadmap,large_intestine_fetal-Roadmap,MCF10A_treated_with_TAM24hr-Ji2017,Karpas-422-ENCODE,gastrocnemius_medialis-ENCODE,GM12878-Roadmap,psoas_muscle-Roadmap,small_intestine_fetal-Roadmap,H1_Derived_Mesenchymal_Stem_Cells-Roadmap,hepatocyte-ENCODE,CD4-positive_helper_T_cell-ENCODE,liver-ENCODE,ovary-Roadmap,uterus-ENCODE,adrenal_gland_fetal-ENCODE,CD14-positive_monocyte_treated_with_BG_d6-Novakovic2016,HepG2-Roadmap	rs754492,rs12939051	1	521
Alb	chr5:51802258-57306751-4	FALSE	FALSE	TRUE	TRUE	20	SETD9	chr5	56205086	FALSE	0.018435	14	MM.1S-ENCODE	rs10065637,rs6859219	9	762838
Alb	chr17:118363-5501535-1	FALSE	FALSE	TRUE	TRUE	41	SGSM2	chr17	2240807	NA	0	NA	coronary_artery-ENCODE	rs11078597	26	622445
Alb	chr17:118363-5501535-2	FALSE	FALSE	TRUE	TRUE	37	SGSM2	chr17	2240807	FALSE	0.017226	23	liver-ENCODE,HepG2-Roadmap	rs550628400	26	598665
Alb	chr17:118363-5501535-6	FALSE	FALSE	TRUE	TRUE	37	SGSM2	chr17	2240807	FALSE	0.017226	22	liver-ENCODE,HepG2-Roadmap	rs12939051,rs754492	26	594157
Alb	chr12:110478537-113478537-1	FALSE	FALSE	TRUE	TRUE	28	SH2B3	chr12	111872665	TRUE	0.226173	1	bipolar_neuron_from_iPSC-ENCODE,THP_pmaLPS_ATAC_6h,placenta-Roadmap,THP_pmaLPS_ATAC_12h,THP_pmaLPS_ATAC_2h,THP_pmaLPS_ATAC_1h,THP_pmaLPS_ATAC_0h,THP-1_macrophage-VanBortle2017,dendritic_cell_treated_with_Lipopolysaccharide_100_ng-mL_for_4_hour-Garber2017,dendritic_cell_treated_with_Lipopolysaccharide_0_ng-mL_for_0_hour-Garber2017,dendritic_cell_treated_with_Lipopolysaccharide_100_ng-mL_for_30_minute-Garber2017,muscle_of_leg_fetal-Roadmap,Karpas-422-ENCODE,dendritic_cell_treated_with_Lipopolysaccharide_100_ng-mL_for_6_hour-Garber2017,CD14-positive_monocyte_treated_with_BG_d1-Novakovic2016,dendritic_cell_treated_with_Lipopolysaccharide_100_ng-mL_for_1_hour-Garber2017,CD19-positive_B_cell-Roadmap,THP-1_monocyte-VanBortle2017,B_cell-ENCODE,dendritic_cell_treated_with_Lipopolysaccharide_100_ng-mL_for_2_hour-Garber2017,CD14-positive_monocyte-ENCODE,CD14-positive_monocyte_treated_with_RPMI_1h-Novakovic2016,CD14-positive_monocytes-Roadmap,THP1_LPS_4hr-Engreitz,THP1-Engreitz,CD14-positive_monocyte_treated_with_LPS_d6-Novakovic2016	rs540639423	2	105871
Alb	chr12:110478537-113478537-2	TRUE	FALSE	FALSE	TRUE	26	SH2B3	chr12	111872665	TRUE	0.041708	1	body_of_pancreas-ENCODE	rs3184504	1	11942
Alb	chr15:76812056-79812056-1	FALSE	FALSE	TRUE	TRUE	21	SH2D7	chr15	78384926	NA	0	NA	fibroblast_of_lung-Roadmap,BJAB_anti-IgM_anti-CD40_4hr-Engreitz,BJAB-Engreitz	rs872926,rs10444863	2	72871
Alb	chr15:76812056-79812056-4	FALSE	FALSE	TRUE	TRUE	22	SH2D7	chr15	78384926	NA	0	NA	SK-N-SH-ENCODE	rs72732561	2	48695
Alb	chr22:36529723-39529723-1	FALSE	FALSE	TRUE	TRUE	58	SH3BP1	chr22	38035683	TRUE	0.180544	1	H7,H1_BMP4_Derived_Mesendoderm_Cultured_Cells-Roadmap,transverse_colon-ENCODE,breast_epithelium-ENCODE,H1-hESC-Roadmap,pancreas-Roadmap,iPS_DF_19.11_Cell_Line-Roadmap,fibroblast_of_dermis-Roadmap,CD4-positive_helper_T_cell-ENCODE,heart_ventricle-ENCODE,THP-1_macrophage-VanBortle2017,foreskin_fibroblast-Roadmap,THP_pmaLPS_ATAC_120h,CD8-positive_alpha-beta_T_cell-ENCODE,Karpas-422-ENCODE,CD8-positive_alpha-beta_T_cell-Corces2016,T-cell-ENCODE,spleen-ENCODE,thymus_fetal-Roadmap,CD56-positive_natural_killer_cells-Roadmap,CD19-positive_B_cell-Roadmap,THP_pmaLPS_ATAC_0h,CD34-positive_mobilized-Roadmap,liver-ENCODE,megakaryocyte-erythroid_progenitor-Corces2016,H1_Derived_Mesenchymal_Stem_Cells-Roadmap,stomach_fetal-Roadmap,spinal_cord_fetal-ENCODE,HepG2-Roadmap,osteoblast-ENCODE,BJAB-Engreitz,B_cell-ENCODE,induced_pluripotent_stem_cell-ENCODE,U937_LPS_4hr-Engreitz,BJAB_anti-IgM_anti-CD40_4hr-Engreitz,GM12878-Roadmap,ovary-Roadmap,cardiac_muscle_cell-ENCODE,K562-Roadmap,CD14-positive_monocyte_treated_with_LPS_d1-Novakovic2016,IMR90-Roadmap,adrenal_gland_fetal-ENCODE,muscle_of_leg_fetal-Roadmap,muscle_of_trunk_fetal-Roadmap,dendritic_cell_treated_with_Lipopolysaccharide_100_ng-mL_for_6_hour-Garber2017,CD3-positive_T_cell-Roadmap,CD14-positive_monocyte-ENCODE,coronary_artery-ENCODE,CD14-positive_monocytes-Roadmap,uterus-ENCODE,dendritic_cell_treated_with_Lipopolysaccharide_100_ng-mL_for_4_hour-Garber2017,CD14-positive_monocyte_treated_with_RPMI_1h-Novakovic2016,bipolar_neuron_from_iPSC-ENCODE,brite_adipose-Loft2014,CD14-positive_monocyte_treated_with_LPS_d6-Novakovic2016,large_intestine_fetal-Roadmap	rs12710562	1	5961
Alb	chr3:70309795-73309795-1	FALSE	FALSE	TRUE	TRUE	9	SHQ1	chr3	72897598	FALSE	0.031791	4	CD8-positive_alpha-beta_T_cell-Corces2016,coronary_artery-ENCODE,CD14-positive_monocyte_treated_with_LPS_d6-Novakovic2016,gastrocnemius_medialis-ENCODE,thyroid_gland-ENCODE,body_of_pancreas-ENCODE,erythroblast-Corces2016,adipose_tissue-ENCODE,bipolar_neuron_from_iPSC-ENCODE,spleen-ENCODE	rs114113354	6	1087804
Alb	chr10:20330104-23330104-1	TRUE	FALSE	FALSE	TRUE	12	SKIDA1	chr10	21814611	NA	0	NA	THP-1_monocyte-VanBortle2017	rs11012732	2	15492
Alb	chr5:34383986-37383986-1	TRUE	FALSE	FALSE	FALSE	20	SKP2	chr5	36152144	NA	0	NA	OCI-LY7-ENCODE	rs10214237,rs10214273	7	268159
Alb	chr4:145360186-148360186-1	FALSE	FALSE	TRUE	TRUE	12	SLC10A7	chr4	147443123	FALSE	0.143666	6	hepatocyte-ENCODE	rs7679276	6	582938
Alb	chr1:108314880-111314880-3	FALSE	FALSE	TRUE	TRUE	54	SLC16A4	chr1	110933704	FALSE	0.01975	34	fibroblast_of_dermis-Roadmap,HeLa-S3-Roadmap,THP_pmaLPS_ATAC_48h,myotube_originated_from_skeletal_muscle_myoblast-Roadmap	rs2813773	27	568884
Alb	chr17:65581278-68581278-2	FALSE	FALSE	TRUE	TRUE	16	SLC16A6	chr17	66287405	FALSE	0.031803	3	MM.1S-ENCODE	rs11867297	3	145728
Alb	chr6:159573048-162573048-5	TRUE	FALSE	FALSE	TRUE	15	SLC22A3	chr6	160769404	TRUE	0.323463	1	breast_epithelium-ENCODE,NCCIT,psoas_muscle-Roadmap,ovary-Roadmap,adipose_tissue-ENCODE,coronary_artery_smooth_muscle_cell-Miller2016,gastrocnemius_medialis-ENCODE,HT29,adrenal_gland-ENCODE,H9-Roadmap,coronary_artery-ENCODE,MDA-MB-231,HepG2-Roadmap,hepatocyte-ENCODE,liver-ENCODE	rs555754,rs551032	1	545
Alb	chr20:18484025-21484025-1	FALSE	FALSE	TRUE	TRUE	19	SLC24A3	chr20	19193289	FALSE	0.026349	9	gastrocnemius_medialis-ENCODE,dendritic_cell_treated_with_Lipopolysaccharide_100_ng-mL_for_1_hour-Garber2017,dendritic_cell_treated_with_Lipopolysaccharide_100_ng-mL_for_2_hour-Garber2017,U937_LPS_4hr-Engreitz,CD14-positive_monocyte_treated_with_BG_d1-Novakovic2016,CD14-positive_monocyte_treated_with_BG_d6-Novakovic2016	rs35123414,rs2235886	7	790735
Alb	chr3:45409812-53254781-1	FALSE	FALSE	TRUE	TRUE	51	SLC26A6	chr3	48672926	NA	0	NA	A549_treated_with_ethanol_0.02_percent_for_1_hour-Roadmap	rs115744844	6	40171
Alb	chr17:5569412-8569412-2	TRUE	FALSE	FALSE	TRUE	91	SLC35G6	chr17	7384720	FALSE	0.362967	3	erythroblast-Corces2016,HCT116-ENCODE,hepatocyte-ENCODE,B_cell-ENCODE,CD56-positive_natural_killer_cells-Roadmap,CD4-positive_helper_T_cell-Corces2016,Karpas-422-ENCODE,keratinocyte-Roadmap,coronary_artery-ENCODE,gastrocnemius_medialis-ENCODE,ovary-Roadmap,natural_killer_cell-Corces2016,THP_pmaLPS_ATAC_0h,psoas_muscle-Roadmap,CD34-positive_mobilized-Roadmap,osteoblast-ENCODE,K562-Roadmap,H1_Derived_Neuronal_Progenitor_Cultured_Cells-Roadmap,liver-ENCODE,CD8-positive_alpha-beta_T_cell-ENCODE,fibroblast_of_arm-ENCODE,T-cell-ENCODE,A549_treated_with_ethanol_0.02_percent_for_1_hour-Roadmap,THP_pmaLPS_ATAC_120h,induced_pluripotent_stem_cell-ENCODE,CD3-positive_T_cell-Roadmap,OCI-LY7-ENCODE,THP1_LPS_4hr-Engreitz,HT29,CD4-positive_helper_T_cell-ENCODE,BJAB_anti-IgM_anti-CD40_4hr-Engreitz,small_intestine_fetal-Roadmap,CD19-positive_B_cell-Roadmap,A673-ENCODE,GM12878-Roadmap,large_intestine_fetal-Roadmap,HepG2-Roadmap,thymus_fetal-Roadmap,Jurkat-Engreitz,muscle_of_trunk_fetal-Roadmap,MDA-MB-231,muscle_of_leg_fetal-Roadmap,IMR90-Roadmap,Jurkat_anti-CD3_PMA_4hr-Engreitz,sigmoid_colon-ENCODE,brite_adipose-Loft2014	rs146228722	3	2577
Alb	chr17:118363-5501535-1	FALSE	FALSE	TRUE	TRUE	41	SLC43A2	chr17	1532180	FALSE	0.034971	10	body_of_pancreas-ENCODE,liver-ENCODE,hepatocyte-ENCODE,A549_treated_with_ethanol_0.02_percent_for_1_hour-Roadmap,PC-9-ENCODE,thyroid_gland-ENCODE,heart_ventricle-ENCODE,MDA-MB-231,adipose_tissue-ENCODE,NCCIT,small_intestine_fetal-Roadmap,coronary_artery_smooth_muscle_cell-Miller2016,fibroblast_of_arm-ENCODE,brite_adipose-Loft2014,skeletal_muscle_myoblast-Roadmap,MCF10A_treated_with_TAM24hr-Ji2017,pancreas-Roadmap,ovary-Roadmap,psoas_muscle-Roadmap,transverse_colon-ENCODE,adrenal_gland_fetal-ENCODE,fibroblast_of_dermis-Roadmap,foreskin_fibroblast-Roadmap,white_adipose-Loft2014,cardiac_muscle_cell-ENCODE,coronary_artery-ENCODE,myotube_originated_from_skeletal_muscle_myoblast-Roadmap	rs11078597	8	86182
Alb	chr17:118363-5501535-2	FALSE	FALSE	TRUE	TRUE	37	SLC43A2	chr17	1532180	FALSE	0.018819	18	adrenal_gland_fetal-ENCODE,liver-ENCODE,uterus-ENCODE	rs764748110,rs550628400	10	109962
Alb	chr17:118363-5501535-6	FALSE	FALSE	TRUE	TRUE	37	SLC43A2	chr17	1532180	FALSE	0.017694	20	liver-ENCODE	rs754492	10	114470
Alb	chr21:34708062-37708062-1	FALSE	FALSE	TRUE	TRUE	20	SLC5A3	chr21	35445822	FALSE	0.020598	13	fibroblast_of_arm-ENCODE,CD14-positive_monocyte_treated_with_BG_d6-Novakovic2016,white_adipose-Loft2014,brite_adipose-Loft2014,foreskin_fibroblast-Roadmap	rs9976946	10.5	762239
Alb	chr21:34708062-37708062-1	FALSE	FALSE	TRUE	TRUE	20	SLC5A3	chr21	35445822	FALSE	0.020598	13	fibroblast_of_arm-ENCODE,CD14-positive_monocyte_treated_with_BG_d6-Novakovic2016,white_adipose-Loft2014,brite_adipose-Loft2014,foreskin_fibroblast-Roadmap	rs9976946	10.5	762239
Alb	chr1:108314880-111314880-1	FALSE	FALSE	TRUE	TRUE	43	SLC6A17	chr1	110693135	NA	0	NA	trophoblast_cell-ENCODE	rs552693039	40	876273
Alb	chr1:108314880-111314880-3	FALSE	FALSE	TRUE	TRUE	54	SLC6A17	chr1	110693135	FALSE	0.028964	13	fibroblast_of_arm-ENCODE,myotube_originated_from_skeletal_muscle_myoblast-Roadmap	rs2813773	18	328315
Alb	chr19:32396432-37050878-3	FALSE	FALSE	TRUE	TRUE	24	SLC7A10	chr19	33716756	TRUE	0.069416	1	hepatocyte-ENCODE,large_intestine_fetal-Roadmap	rs10422861	4	179675
Alb	chr19:32396432-37050878-3	FALSE	FALSE	TRUE	TRUE	24	SLC7A9	chr19	33360683	FALSE	0.020935	8	small_intestine_fetal-Roadmap,HepG2-Roadmap,large_intestine_fetal-Roadmap	rs10422861	13	535748
Alb	chr20:42014203-45014203-2	FALSE	FALSE	TRUE	TRUE	71	SLPI	chr20	43883205	FALSE	0.038773	6	small_intestine_fetal-Roadmap,A549_treated_with_ethanol_0.02_percent_for_1_hour-Roadmap,liver-ENCODE,gastrocnemius_medialis-ENCODE,body_of_pancreas-ENCODE,psoas_muscle-Roadmap,pancreas-Roadmap,adipose_tissue-ENCODE,fibroblast_of_arm-ENCODE	rs2284277,rs2267867	8	82697
Alb	chr4:145360186-148360186-1	FALSE	FALSE	TRUE	TRUE	12	SMAD1	chr4	146403956	FALSE	0.127729	7	hepatocyte-ENCODE	rs7679276	5	456229
Alb	chr17:118363-5501535-1	FALSE	FALSE	TRUE	TRUE	41	SMG6	chr17	2207069	FALSE	0.016358	21	white_adipose-Loft2014,myotube_originated_from_skeletal_muscle_myoblast-Roadmap,coronary_artery-ENCODE	rs11078597	23	588707
Alb	chr17:118363-5501535-2	FALSE	FALSE	TRUE	TRUE	37	SMG6	chr17	2207069	FALSE	0.021091	12	liver-ENCODE,HepG2-Roadmap	rs550628400	23	564927
Alb	chr17:118363-5501535-6	FALSE	FALSE	TRUE	TRUE	37	SMG6	chr17	2207069	FALSE	0.021091	12	liver-ENCODE,HepG2-Roadmap	rs754492,rs12939051	23	560419
Alb	chr21:34708062-37708062-1	FALSE	FALSE	TRUE	TRUE	20	SMIM11A	chr21	35747748	FALSE	0.026337	6	H1_Derived_Mesenchymal_Stem_Cells-Roadmap,MCF10A_treated_with_TAM24hr-Ji2017,PC-9-ENCODE,fibroblast_of_dermis-Roadmap,MCF10A-Ji2017,THP_pmaLPS_ATAC_120h,fibroblast_of_arm-ENCODE,CD14-positive_monocyte_treated_with_BG_d6-Novakovic2016,foreskin_fibroblast-Roadmap,white_adipose-Loft2014,brite_adipose-Loft2014	rs9976946	8	460313
Alb	chr21:34708062-37708062-1	FALSE	FALSE	TRUE	TRUE	20	SMIM11B	chr21	35747778	FALSE	0.026337	6	H1_Derived_Mesenchymal_Stem_Cells-Roadmap,MCF10A_treated_with_TAM24hr-Ji2017,PC-9-ENCODE,fibroblast_of_dermis-Roadmap,MCF10A-Ji2017,THP_pmaLPS_ATAC_120h,fibroblast_of_arm-ENCODE,CD14-positive_monocyte_treated_with_BG_d6-Novakovic2016,foreskin_fibroblast-Roadmap,white_adipose-Loft2014,brite_adipose-Loft2014	rs9976946	7	460283
Alb	chr4:24652727-27652727-3	FALSE	FALSE	TRUE	TRUE	12	SMIM20	chr4	25915813	TRUE	0.034553	1	dendritic_cell_treated_with_Lipopolysaccharide_100_ng-mL_for_4_hour-Garber2017,dendritic_cell_treated_with_Lipopolysaccharide_100_ng-mL_for_6_hour-Garber2017,skeletal_muscle_myoblast-Roadmap,body_of_pancreas-ENCODE,THP_pmaLPS_ATAC_48h,HT29	rs73260019	1	56759
Alb	chr17:118363-5501535-1	FALSE	FALSE	TRUE	TRUE	41	SMYD4	chr17	1733175	FALSE	0.121647	4	uterus-ENCODE,THP_pmaLPS_ATAC_72h,endothelial_cell_of_umbilical_vein-Roadmap,THP1_LPS_4hr-Engreitz,osteoblast-ENCODE,spinal_cord_fetal-ENCODE,THP_pmaLPS_ATAC_48h,U937-Engreitz,breast_epithelium-ENCODE,HeLa-S3-Roadmap,HT29,spleen-ENCODE,dendritic_cell_treated_with_Lipopolysaccharide_100_ng-mL_for_4_hour-Garber2017,U937_LPS_4hr-Engreitz,H1_BMP4_Derived_Mesendoderm_Cultured_Cells-Roadmap,dendritic_cell_treated_with_Lipopolysaccharide_100_ng-mL_for_1_hour-Garber2017,PC-9-ENCODE,A549_treated_with_ethanol_0.02_percent_for_1_hour-Roadmap,body_of_pancreas-ENCODE,MDA-MB-231,liver-ENCODE,brite_adipose-Loft2014,hepatocyte-ENCODE,coronary_artery_smooth_muscle_cell-Miller2016,adipose_tissue-ENCODE,fibroblast_of_dermis-Roadmap,skeletal_muscle_myoblast-Roadmap,ovary-Roadmap,fibroblast_of_arm-ENCODE,MCF10A_treated_with_TAM24hr-Ji2017,adrenal_gland_fetal-ENCODE,thyroid_gland-ENCODE,NCCIT,heart_ventricle-ENCODE,small_intestine_fetal-Roadmap,pancreas-Roadmap,placenta-Roadmap,psoas_muscle-Roadmap,white_adipose-Loft2014,foreskin_fibroblast-Roadmap,transverse_colon-ENCODE,cardiac_muscle_cell-ENCODE,myotube_originated_from_skeletal_muscle_myoblast-Roadmap,coronary_artery-ENCODE,dendritic_cell_treated_with_Lipopolysaccharide_100_ng-mL_for_6_hour-Garber2017,trophoblast_cell-ENCODE	rs11078597	9	114813
Alb	chr17:118363-5501535-2	FALSE	FALSE	TRUE	TRUE	37	SMYD4	chr17	1733175	FALSE	0.067035	3	hepatocyte-ENCODE,ovary-Roadmap,adrenal_gland_fetal-ENCODE,uterus-ENCODE,liver-ENCODE,HepG2-Roadmap	rs764748110,rs550628400	7	91033
Alb	chr17:118363-5501535-6	FALSE	FALSE	TRUE	TRUE	37	SMYD4	chr17	1733175	FALSE	0.067035	3	THP1_LPS_4hr-Engreitz,THP_pmaLPS_ATAC_6h,adrenal_gland-ENCODE,hepatocyte-ENCODE,ovary-Roadmap,THP_pmaLPS_ATAC_12h,dendritic_cell_treated_with_Lipopolysaccharide_100_ng-mL_for_6_hour-Garber2017,THP_pmaLPS_ATAC_48h,uterus-ENCODE,dendritic_cell_treated_with_Lipopolysaccharide_100_ng-mL_for_1_hour-Garber2017,CD14-positive_monocyte_treated_with_RPMI_d6-Novakovic2016,adrenal_gland_fetal-ENCODE,liver-ENCODE,CD14-positive_monocyte_treated_with_BG_d6-Novakovic2016,HepG2-Roadmap	rs12939051,rs754492	6	86525
Alb	chr7:14441283-19420253-1	FALSE	FALSE	TRUE	FALSE	6	SNX13	chr7	17980131	NA	0	NA	bipolar_neuron_from_iPSC-ENCODE	rs4142995	1	69094
Alb	chr20:42014203-45014203-2	FALSE	FALSE	TRUE	TRUE	71	SNX21	chr20	44462469	FALSE	0.017202	25	H1_BMP4_Derived_Trophoblast_Cultured_Cells-Roadmap,pancreas-Roadmap,adipose_tissue-ENCODE,fibroblast_of_arm-ENCODE	rs2267867,rs2284277	35	496567
Alb	chr1:108314880-111314880-1	FALSE	FALSE	TRUE	TRUE	43	SORT1	chr1	109935979	FALSE	0.015181	2	adrenal_gland-ENCODE,MDA-MB-231,trophoblast_cell-ENCODE	rs552693039	5	119117
Alb	chr1:108314880-111314880-3	FALSE	FALSE	TRUE	TRUE	54	SORT1	chr1	109935979	FALSE	0.019211	37	HeLa-S3-Roadmap,myotube_originated_from_skeletal_muscle_myoblast-Roadmap,fibroblast_of_dermis-Roadmap	rs2813773	23	428841
Alb	chr17:34573320-45459596-4	FALSE	FALSE	TRUE	TRUE	36	SPATA32	chr17	43339479	TRUE	0.071483	1	gastrocnemius_medialis-ENCODE	rs2074292,rs2074291	1	22409
Alb	chr4:175930120-178930120-1	FALSE	FALSE	TRUE	FALSE	8	SPATA4	chr4	177116822	NA	0	NA	LoVo	rs390801	4	313297
Alb	chr4:175930120-178930120-1	FALSE	FALSE	TRUE	FALSE	8	SPCS3	chr4	177241089	NA	0	NA	LoVo	rs390801	1	189030
Alb	chr17:118363-5501535-1	FALSE	FALSE	TRUE	TRUE	41	SRR	chr17	2207236	FALSE	0.016358	21	white_adipose-Loft2014,myotube_originated_from_skeletal_muscle_myoblast-Roadmap,coronary_artery-ENCODE	rs11078597	24	588874
Alb	chr17:118363-5501535-2	FALSE	FALSE	TRUE	TRUE	37	SRR	chr17	2207236	FALSE	0.021091	12	liver-ENCODE,HepG2-Roadmap	rs550628400	24	565094
Alb	chr17:118363-5501535-6	FALSE	FALSE	TRUE	TRUE	37	SRR	chr17	2207236	FALSE	0.021091	12	liver-ENCODE,HepG2-Roadmap	rs12939051,rs754492	24	560586
Alb	chr22:36529723-39529723-1	FALSE	FALSE	TRUE	TRUE	58	SSTR3	chr22	37608416	FALSE	0.017152	36	large_intestine_fetal-Roadmap	rs12710562	23	421306
Alb	chr20:42014203-45014203-2	FALSE	FALSE	TRUE	TRUE	71	STK4	chr20	43595114	FALSE	0.026902	10	gastrocnemius_medialis-ENCODE,body_of_pancreas-ENCODE,H1_BMP4_Derived_Trophoblast_Cultured_Cells-Roadmap,psoas_muscle-Roadmap,pancreas-Roadmap,adipose_tissue-ENCODE,fibroblast_of_arm-ENCODE	rs2267867,rs2284277	26	370788
Alb	chr1:108314880-111314880-2	FALSE	FALSE	TRUE	TRUE	41	STRIP1	chr1	110577222	FALSE	0.015688	7	myotube_originated_from_skeletal_muscle_myoblast-Roadmap	rs333947	3	106459
Alb	chr1:108314880-111314880-3	FALSE	FALSE	TRUE	TRUE	54	STRIP1	chr1	110577222	FALSE	0.037643	7	psoas_muscle-Roadmap,skeletal_muscle_myoblast-Roadmap,fibroblast_of_arm-ENCODE,THP_pmaLPS_ATAC_72h,MDA-MB-231,THP_pmaLPS_ATAC_48h,fibroblast_of_dermis-Roadmap,HeLa-S3-Roadmap,myotube_originated_from_skeletal_muscle_myoblast-Roadmap	rs2813773	11	212402
Alb	chr1:108314880-111314880-1	FALSE	FALSE	TRUE	TRUE	43	STXBP3	chr1	109289256	NA	0	NA	trophoblast_cell-ENCODE	rs552693039	29	527606
Alb	chr19:17057035-20057035-2	TRUE	FALSE	FALSE	TRUE	55	SUGP1	chr19	19431321	NA	0	NA	HCT116-ENCODE	rs56255430	7	147421
Alb	chr17:34573320-45459596-3	FALSE	FALSE	TRUE	TRUE	32	SYNRG	chr17	35969486	FALSE	0.019	3	pancreas-Roadmap	rs17138478	3	103833
Alb	chr1:108314880-111314880-1	FALSE	FALSE	TRUE	TRUE	43	SYPL2	chr1	110009099	NA	0	NA	MDA-MB-231,trophoblast_cell-ENCODE	rs552693039	10	192237
Alb	chr1:108314880-111314880-3	FALSE	FALSE	TRUE	TRUE	54	SYPL2	chr1	110009099	FALSE	0.027701	14	THP_pmaLPS_ATAC_72h,MDA-MB-231,HeLa-S3-Roadmap,THP_pmaLPS_ATAC_48h,fibroblast_of_dermis-Roadmap,myotube_originated_from_skeletal_muscle_myoblast-Roadmap	rs2813773	20	355721
Alb	chr20:42014203-45014203-2	FALSE	FALSE	TRUE	TRUE	71	SYS1	chr20	43991739	FALSE	0.070879	2	stomach-Roadmap,thyroid_gland-ENCODE,HepG2-Roadmap,liver-ENCODE,small_intestine_fetal-Roadmap,gastrocnemius_medialis-ENCODE,Panc1-ENCODE,body_of_pancreas-ENCODE,psoas_muscle-Roadmap,pancreas-Roadmap,A549_treated_with_ethanol_0.02_percent_for_1_hour-Roadmap,H1_BMP4_Derived_Trophoblast_Cultured_Cells-Roadmap,adipose_tissue-ENCODE,fibroblast_of_arm-ENCODE	rs2267867,rs2284277	2	25837
Alb	chr1:108314880-111314880-1	FALSE	FALSE	TRUE	TRUE	43	TAF13	chr1	109618624	NA	0	NA	MDA-MB-231,trophoblast_cell-ENCODE	rs552693039	11	198238
Alb	chr1:108314880-111314880-3	FALSE	FALSE	TRUE	TRUE	54	TAF13	chr1	109618624	FALSE	0.020548	30	HeLa-S3-Roadmap,fibroblast_of_dermis-Roadmap,THP_pmaLPS_ATAC_48h,myotube_originated_from_skeletal_muscle_myoblast-Roadmap	rs2813773	36	746196
Alb	chr3:10893125-13893125-1	TRUE	FALSE	FALSE	TRUE	13	TAMM41	chr3	11888393	FALSE	0.016958	3	brite_adipose-Loft2014	rs1801282	11	504731
Alb	chr4:24652727-27652727-3	FALSE	FALSE	TRUE	TRUE	12	TBC1D19	chr4	26585545	FALSE	0.016479	3	THP_pmaLPS_ATAC_48h,HT29	rs73260019	7	612973
Alb	chr15:76812056-79812056-1	FALSE	FALSE	TRUE	TRUE	21	TBC1D2B	chr15	78369994	TRUE	0.01909	1	myotube_originated_from_skeletal_muscle_myoblast-Roadmap,astrocyte-ENCODE,fibroblast_of_lung-Roadmap,BJAB_anti-IgM_anti-CD40_4hr-Engreitz,BJAB-Engreitz,OCI-LY7-ENCODE	rs10444863,rs872926	1	57939
Alb	chr15:76812056-79812056-4	FALSE	FALSE	TRUE	TRUE	22	TBC1D2B	chr15	78369994	TRUE	0.04574	1	brite_adipose-Loft2014,adrenal_gland-ENCODE,SK-N-SH-ENCODE,MCF10A-Ji2017	rs72732561	1	33763
Alb	chr14:91618229-96344947-3	TRUE	FALSE	FALSE	TRUE	27	TC2N	chr14	92302870	NA	0	NA	GM12878-Roadmap,CD34-positive_mobilized-Roadmap,CD56-positive_natural_killer_cells-Roadmap,natural_killer_cell-Corces2016	rs117068593	19	815358
Alb	chr1:22247996-27232087-2	FALSE	FALSE	TRUE	TRUE	34	TCEA3	chr1	23751272	TRUE	0.157239	1	pancreas-Roadmap	1:23747996_GA_G	1	3277
Alb	chr11:63852062-70807707-4	TRUE	FALSE	FALSE	TRUE	44	TCIRG1	chr11	67806461	FALSE	0.026225	2	stomach-Roadmap,small_intestine_fetal-Roadmap,body_of_pancreas-ENCODE,pancreas-Roadmap,large_intestine_fetal-Roadmap	rs75592015,rs36027301	1	2806
Alb	chr12:110478537-113478537-1	FALSE	FALSE	TRUE	TRUE	28	TCTN1	chr12	111051831	FALSE	0.019181	10	THP1-Engreitz,CD14-positive_monocyte_treated_with_LPS_d6-Novakovic2016	rs540639423	20	926705
Alb	chr1:149114966-152114966-2	FALSE	FALSE	TRUE	TRUE	67	TDRKH	chr1	151763010	NA	0	NA	Jurkat_anti-CD3_PMA_4hr-Engreitz,Jurkat-Engreitz	rs72692781	5	39628
Alb	chr17:12337051-15337051-2	FALSE	FALSE	TRUE	FALSE	9	TEKT3	chr17	15244958	NA	0	NA	H1-hESC-Roadmap	rs12453663,rs9893188,rs9891833	6	1010768
Alb	chr14:101755461-107349540-1	FALSE	FALSE	TRUE	TRUE	21	TEX22	chr14	105864919	TRUE	0.016224	1	CD19-positive_B_cell-Roadmap	rs11621145	6	307960
Alb	chr2:41731070-44731070-1	FALSE	FALSE	TRUE	TRUE	17	THADA	chr2	43823185	FALSE	0.020275	3	U937_LPS_4hr-Engreitz,U937-Engreitz	rs921071	6	592116
Alb	chr1:149114966-152114966-2	FALSE	FALSE	TRUE	TRUE	67	THEM5	chr1	151826173	NA	0	NA	Jurkat-Engreitz	rs72692781	3	23535
Alb	chr17:118363-5501535-2	FALSE	FALSE	TRUE	TRUE	37	TIMM22	chr17	900132	FALSE	0.015636	28	liver-ENCODE	rs550628400	28	742010
Alb	chr17:118363-5501535-6	FALSE	FALSE	TRUE	TRUE	37	TIMM22	chr17	900132	FALSE	0.015636	28	liver-ENCODE	rs754492	28	746518
Alb	chr3:10893125-13893125-1	TRUE	FALSE	FALSE	TRUE	13	TIMP4	chr3	12200851	FALSE	0.016454	4	brite_adipose-Loft2014	rs1801282	3	192273
Alb	chr17:118363-5501535-1	FALSE	FALSE	TRUE	TRUE	41	TLCD2	chr17	1613662	TRUE	0.488755	1	mammary_epithelial_cell-Roadmap,THP_pmaLPS_ATAC_12h,THP1_LPS_4hr-Engreitz,endothelial_cell_of_umbilical_vein-Roadmap,THP_pmaLPS_ATAC_48h,HeLa-S3-Roadmap,HT29,breast_epithelium-ENCODE,uterus-ENCODE,spinal_cord_fetal-ENCODE,brite_adipose-Loft2014,H1_BMP4_Derived_Mesendoderm_Cultured_Cells-Roadmap,osteoblast-ENCODE,PC-9-ENCODE,A549_treated_with_ethanol_0.02_percent_for_1_hour-Roadmap,dendritic_cell_treated_with_Lipopolysaccharide_100_ng-mL_for_1_hour-Garber2017,liver-ENCODE,dendritic_cell_treated_with_Lipopolysaccharide_100_ng-mL_for_4_hour-Garber2017,skeletal_muscle_myoblast-Roadmap,spleen-ENCODE,thyroid_gland-ENCODE,coronary_artery_smooth_muscle_cell-Miller2016,NCCIT,MCF10A_treated_with_TAM24hr-Ji2017,heart_ventricle-ENCODE,MDA-MB-231,hepatocyte-ENCODE,adrenal_gland_fetal-ENCODE,HepG2-Roadmap,body_of_pancreas-ENCODE,placenta-Roadmap,adipose_tissue-ENCODE,stomach_fetal-Roadmap,ovary-Roadmap,fibroblast_of_arm-ENCODE,fibroblast_of_dermis-Roadmap,small_intestine_fetal-Roadmap,white_adipose-Loft2014,psoas_muscle-Roadmap,transverse_colon-ENCODE,pancreas-Roadmap,foreskin_fibroblast-Roadmap,cardiac_muscle_cell-ENCODE,myotube_originated_from_skeletal_muscle_myoblast-Roadmap,muscle_of_leg_fetal-Roadmap,muscle_of_trunk_fetal-Roadmap,coronary_artery-ENCODE,THP_pmaLPS_ATAC_120h,gastrocnemius_medialis-ENCODE,dendritic_cell_treated_with_Lipopolysaccharide_100_ng-mL_for_6_hour-Garber2017,trophoblast_cell-ENCODE	rs11078597	2	4700
Alb	chr17:118363-5501535-2	FALSE	FALSE	TRUE	TRUE	37	TLCD2	chr17	1613662	FALSE	0.038941	6	hepatocyte-ENCODE,ovary-Roadmap,adrenal_gland_fetal-ENCODE,uterus-ENCODE,liver-ENCODE	rs764748110,rs550628400	4	28480
Alb	chr17:118363-5501535-6	FALSE	FALSE	TRUE	TRUE	37	TLCD2	chr17	1613662	FALSE	0.038941	6	hepatocyte-ENCODE,liver-ENCODE	rs754492	4	32988
Alb	chr4:152691226-155691226-1	FALSE	FALSE	TRUE	FALSE	11	TLR2	chr4	154605403	NA	0	NA	HAP1	rs72729610	5	414178
Alb	chr17:5569412-8569412-2	TRUE	FALSE	FALSE	TRUE	91	TMEM102	chr17	7338761	FALSE	0.155903	5	myotube_originated_from_skeletal_muscle_myoblast-Roadmap,muscle_of_leg_fetal-Roadmap,MDA-MB-231,adipose_tissue-ENCODE,fibroblast_of_dermis-Roadmap,IMR90-Roadmap,skeletal_muscle_myoblast-Roadmap,Jurkat_anti-CD3_PMA_4hr-Engreitz,fibroblast_of_lung-Roadmap,sigmoid_colon-ENCODE,white_adipose-Loft2014,brite_adipose-Loft2014	rs146228722	6	48536
Alb	chr12:110478537-113478537-1	FALSE	FALSE	TRUE	TRUE	28	TMEM116	chr12	112451023	FALSE	0.017794	16	CD14-positive_monocyte_treated_with_LPS_d6-Novakovic2016	rs540639423	8	472487
Alb	chr1:108314880-111314880-1	FALSE	FALSE	TRUE	TRUE	43	TMEM167B	chr1	109633362	NA	0	NA	MDA-MB-231,trophoblast_cell-ENCODE	rs552693039	9	183500
Alb	chr1:108314880-111314880-3	FALSE	FALSE	TRUE	TRUE	54	TMEM167B	chr1	109633362	FALSE	0.017823	43	myotube_originated_from_skeletal_muscle_myoblast-Roadmap	rs2813773	35	731458
Alb	chr7:148998245-151998245-1	FALSE	FALSE	TRUE	TRUE	40	TMEM176A	chr7	150497853	FALSE	0.247001	2	adipose_tissue-ENCODE,transverse_colon-ENCODE,breast_epithelium-ENCODE,CD14-positive_monocyte_treated_with_BG_d6-Novakovic2016,small_intestine_fetal-Roadmap,CD14-positive_monocyte_treated_with_LPS_d6-Novakovic2016,large_intestine_fetal-Roadmap,liver-ENCODE	rs115946508	1	391
Alb	chr7:148998245-151998245-1	FALSE	FALSE	TRUE	TRUE	40	TMEM176B	chr7	150497621	TRUE	0.247003	1	adipose_tissue-ENCODE,transverse_colon-ENCODE,breast_epithelium-ENCODE,CD14-positive_monocyte_treated_with_BG_d6-Novakovic2016,small_intestine_fetal-Roadmap,CD14-positive_monocyte_treated_with_LPS_d6-Novakovic2016,large_intestine_fetal-Roadmap,liver-ENCODE	rs115946508	2	623
Alb	chr22:36529723-39529723-1	FALSE	FALSE	TRUE	TRUE	58	TMEM184B	chr22	38669040	FALSE	0.020481	23	CD14-positive_monocyte_treated_with_RPMI_1h-Novakovic2016,CD14-positive_monocyte_treated_with_LPS_d6-Novakovic2016	rs12710562	36	639318
Alb	chr14:91618229-96344947-3	TRUE	FALSE	FALSE	TRUE	27	TMEM251	chr14	93651374	NA	0	NA	CD34-positive_mobilized-Roadmap,natural_killer_cell-Corces2016,CD56-positive_natural_killer_cells-Roadmap	rs117068593	10	533146
Alb	chr16:26748400-32258743-2	FALSE	FALSE	TRUE	TRUE	84	TMEM265	chr16	30751511	FALSE	0.115627	2	PC-9-ENCODE,osteoblast-ENCODE,T-cell-ENCODE,Panc1-ENCODE	rs72793380	2	7231
Alb	chr18:58703855-61703855-1	FALSE	FALSE	TRUE	TRUE	10	TNFRSF11A	chr18	59992519	FALSE	0.02131	2	liver-ENCODE	rs55722786	3	214280
Alb	chr3:170813367-173813367-1	FALSE	FALSE	TRUE	TRUE	9	TNFSF10	chr3	172241297	TRUE	0.039794	1	stomach_fetal-Roadmap,endothelial_cell_of_umbilical_vein-Roadmap,MDA-MB-231,thyroid_gland-ENCODE,pancreas-Roadmap,GM12878-Roadmap,large_intestine_fetal-Roadmap,T-cell-ENCODE,small_intestine_fetal-Roadmap,stomach-Roadmap,HT29	rs234043	1	72069
Alb	chr17:5569412-8569412-2	TRUE	FALSE	FALSE	TRUE	91	TNFSF12	chr17	7452374	FALSE	0.122277	6	sigmoid_colon-ENCODE,skeletal_muscle_myoblast-Roadmap,brite_adipose-Loft2014	rs146228722	9.5	65077
Alb	chr17:5569412-8569412-3	TRUE	FALSE	FALSE	TRUE	90	TNFSF12	chr17	7452374	FALSE	0.033841	3	megakaryocyte-erythroid_progenitor-Corces2016,CD14-positive_monocyte_treated_with_BG_d6-Novakovic2016,MCF10A-Ji2017,MCF10A_treated_with_TAM24hr-Ji2017,small_intestine_fetal-Roadmap,body_of_pancreas-ENCODE	17:7463644_TCAA_T	8.5	32437
Alb	chr17:5569412-8569412-5	FALSE	FALSE	TRUE	TRUE	91	TNFSF12	chr17	7452374	NA	0	NA	stomach-Roadmap,MCF10A_treated_with_TAM24hr-Ji2017	rs181623923	1.5	3397
Alb	chr17:5569412-8569412-2	TRUE	FALSE	FALSE	TRUE	91	TNFSF12-TNFSF13	chr17	7452374	FALSE	0.122277	6	sigmoid_colon-ENCODE,skeletal_muscle_myoblast-Roadmap,brite_adipose-Loft2014	rs146228722	9.5	65077
Alb	chr17:5569412-8569412-3	TRUE	FALSE	FALSE	TRUE	90	TNFSF12-TNFSF13	chr17	7452374	FALSE	0.033841	3	megakaryocyte-erythroid_progenitor-Corces2016,CD14-positive_monocyte_treated_with_BG_d6-Novakovic2016,MCF10A-Ji2017,MCF10A_treated_with_TAM24hr-Ji2017,small_intestine_fetal-Roadmap,body_of_pancreas-ENCODE	17:7463644_TCAA_T	8.5	32437
Alb	chr17:5569412-8569412-5	FALSE	FALSE	TRUE	TRUE	91	TNFSF12-TNFSF13	chr17	7452374	NA	0	NA	stomach-Roadmap,MCF10A_treated_with_TAM24hr-Ji2017	rs181623923	1.5	3397
Alb	chr17:5569412-8569412-2	TRUE	FALSE	FALSE	TRUE	91	TNFSF13	chr17	7461608	FALSE	0.102789	9	brite_adipose-Loft2014	rs146228722	11	74311
Alb	chr17:5569412-8569412-3	TRUE	FALSE	FALSE	TRUE	90	TNFSF13	chr17	7461608	TRUE	0.116307	1	adipose_tissue-ENCODE,CD14-positive_monocyte_treated_with_LPS_1h-Novakovic2016,megakaryocyte-erythroid_progenitor-Corces2016,MCF10A-Ji2017,CD14-positive_monocyte_treated_with_BG_d6-Novakovic2016,MCF10A_treated_with_TAM24hr-Ji2017,small_intestine_fetal-Roadmap,body_of_pancreas-ENCODE,B_cell-ENCODE,CD8-positive_alpha-beta_T_cell-ENCODE,H1_Derived_Neuronal_Progenitor_Cultured_Cells-Roadmap	17:7463644_TCAA_T	7	23203
Alb	chr17:5569412-8569412-5	FALSE	FALSE	TRUE	TRUE	91	TNFSF13	chr17	7461608	TRUE	0.178354	1	body_of_pancreas-ENCODE,dendritic_cell_treated_with_Lipopolysaccharide_100_ng-mL_for_4_hour-Garber2017,dendritic_cell_treated_with_Lipopolysaccharide_100_ng-mL_for_6_hour-Garber2017,dendritic_cell_treated_with_Lipopolysaccharide_0_ng-mL_for_0_hour-Garber2017,uterus-ENCODE,stomach-Roadmap,MCF10A_treated_with_TAM24hr-Ji2017	rs181623923	3	12631
Alb	chr20:42014203-45014203-2	FALSE	FALSE	TRUE	TRUE	71	TNNC2	chr20	44455953	FALSE	0.016049	32	adipose_tissue-ENCODE,fibroblast_of_arm-ENCODE	rs2284277,rs2267867	34	490051
Alb	chr20:42014203-45014203-2	FALSE	FALSE	TRUE	TRUE	71	TOMM34	chr20	43589114	FALSE	0.027593	8	liver-ENCODE,gastrocnemius_medialis-ENCODE,H1_BMP4_Derived_Trophoblast_Cultured_Cells-Roadmap,body_of_pancreas-ENCODE,psoas_muscle-Roadmap,pancreas-Roadmap,adipose_tissue-ENCODE,fibroblast_of_arm-ENCODE	rs2267867,rs2284277	27	376788
Alb	chr20:38134366-41134366-1	FALSE	FALSE	TRUE	TRUE	8	TOP1	chr20	39657457	TRUE	0.050248	1	uterus-ENCODE,body_of_pancreas-ENCODE,small_intestine_fetal-Roadmap,LoVo,stomach_fetal-Roadmap,Karpas-422-ENCODE,A673-ENCODE,HT29,endothelial_cell_of_umbilical_vein-Roadmap	rs1000410	1	23092
Alb	chr20:42014203-45014203-2	FALSE	FALSE	TRUE	TRUE	71	TP53TG5	chr20	44006957	FALSE	0.019148	17	HepG2-Roadmap	rs2267867	5	41055
Alb	chr12:110478537-113478537-1	FALSE	FALSE	TRUE	TRUE	28	TRAFD1	chr12	112563348	FALSE	0.015666	23	CD14-positive_monocyte_treated_with_LPS_d6-Novakovic2016	rs540639423	12	584812
Alb	chr8:123278356-128000031-1	FALSE	FALSE	TRUE	TRUE	9	TRIB1	chr8	126444450	TRUE	0.027491	1	uterus-ENCODE,adrenal_gland_fetal-ENCODE	rs6982502	1	33527
Alb	chr4:152691226-155691226-1	FALSE	FALSE	TRUE	FALSE	11	TRIM2	chr4	154125565	NA	0	NA	LNCAP	rs72729610	1	65660
Alb	chr22:36529723-39529723-1	FALSE	FALSE	TRUE	TRUE	58	TRIOBP	chr22	38142240	FALSE	0.063079	8	liver-ENCODE,CD4-positive_helper_T_cell-ENCODE,H1_Derived_Mesenchymal_Stem_Cells-Roadmap,THP_pmaLPS_ATAC_0h,CD8-positive_alpha-beta_T_cell-ENCODE,K562-Roadmap,Karpas-422-ENCODE,T-cell-ENCODE,thymus_fetal-Roadmap,CD8-positive_alpha-beta_T_cell-Corces2016,CD56-positive_natural_killer_cells-Roadmap,ovary-Roadmap,stomach_fetal-Roadmap,coronary_artery-ENCODE,CD34-positive_mobilized-Roadmap,CD19-positive_B_cell-Roadmap,CD3-positive_T_cell-Roadmap,megakaryocyte-erythroid_progenitor-Corces2016,spinal_cord_fetal-ENCODE,CD14-positive_monocytes-Roadmap,cardiac_muscle_cell-ENCODE,uterus-ENCODE,U937_LPS_4hr-Engreitz,IMR90-Roadmap,BJAB-Engreitz,muscle_of_trunk_fetal-Roadmap,muscle_of_leg_fetal-Roadmap,CD14-positive_monocyte_treated_with_LPS_d1-Novakovic2016,B_cell-ENCODE,BJAB_anti-IgM_anti-CD40_4hr-Engreitz,GM12878-Roadmap,dendritic_cell_treated_with_Lipopolysaccharide_100_ng-mL_for_4_hour-Garber2017,CD14-positive_monocyte-ENCODE,brite_adipose-Loft2014,bipolar_neuron_from_iPSC-ENCODE,dendritic_cell_treated_with_Lipopolysaccharide_100_ng-mL_for_6_hour-Garber2017,CD14-positive_monocyte_treated_with_LPS_4h-Novakovic2016,large_intestine_fetal-Roadmap,CD14-positive_monocyte_treated_with_RPMI_1h-Novakovic2016,CD14-positive_monocyte_treated_with_LPS_d6-Novakovic2016	rs12710562	8	112518
Alb	chr14:91618229-96344947-3	TRUE	FALSE	FALSE	TRUE	27	TRIP11	chr14	92506403	FALSE	0.019488	5	T-cell-ENCODE,spleen-ENCODE,GM12878-Roadmap,B_cell-ENCODE,CD34-positive_mobilized-Roadmap,natural_killer_cell-Corces2016,CD56-positive_natural_killer_cells-Roadmap	rs117068593	14	611825
Alb	chr15:30226824-33226824-1	FALSE	FALSE	TRUE	TRUE	17	TRPM1	chr15	31393929	FALSE	0.016136	13	MM.1S-ENCODE,foreskin_fibroblast-Roadmap,CD56-positive_natural_killer_cells-Roadmap	rs7402977	3	332894
Alb	chr3:10893125-13893125-1	TRUE	FALSE	FALSE	TRUE	13	TSEN2	chr3	12525930	FALSE	0.018449	2	brite_adipose-Loft2014	rs1801282	2	132806
Alb	chr17:118363-5501535-1	FALSE	FALSE	TRUE	TRUE	41	TSR1	chr17	2240678	NA	0	NA	coronary_artery-ENCODE	rs11078597	25	622316
Alb	chr17:118363-5501535-2	FALSE	FALSE	TRUE	TRUE	37	TSR1	chr17	2240678	FALSE	0.017226	23	liver-ENCODE,HepG2-Roadmap	rs550628400	25	598536
Alb	chr17:118363-5501535-6	FALSE	FALSE	TRUE	TRUE	37	TSR1	chr17	2240678	FALSE	0.017226	22	liver-ENCODE,HepG2-Roadmap	rs754492,rs12939051	25	594028
Alb	chr22:36529723-39529723-1	FALSE	FALSE	TRUE	TRUE	58	TST	chr22	37416224	FALSE	0.019535	28	CD14-positive_monocyte_treated_with_RPMI_1h-Novakovic2016,CD14-positive_monocyte_treated_with_LPS_d6-Novakovic2016	rs12710562	33	613498
Alb	chr5:34383986-37383986-1	TRUE	FALSE	FALSE	FALSE	20	TTC23L	chr5	34839268	NA	0	NA	OCI-LY7-ENCODE	rs10214237,rs10214273	17	1044717
Alb	chr20:42014203-45014203-2	FALSE	FALSE	TRUE	TRUE	71	TTPAL	chr20	43104525	FALSE	0.016479	29	adipose_tissue-ENCODE,fibroblast_of_arm-ENCODE	rs2267867,rs2284277	55	861377
Alb	chr17:56447212-59447212-1	TRUE	FALSE	FALSE	TRUE	21	TUBD1	chr17	57970306	TRUE	0.018936	1	pancreas-Roadmap	rs1292045	1	23095
Alb	chr17:118363-5501535-1	FALSE	FALSE	TRUE	TRUE	41	TUSC5	chr17	1182956	FALSE	0.027008	13	white_adipose-Loft2014,fibroblast_of_dermis-Roadmap,psoas_muscle-Roadmap,coronary_artery-ENCODE,myotube_originated_from_skeletal_muscle_myoblast-Roadmap	rs11078597	20	435406
Alb	chr1:143896839-146896839-1	FALSE	FALSE	TRUE	TRUE	29	TXNIP	chr1	145438437	FALSE	0.089702	6	coronary_artery-ENCODE,THP1-Engreitz,CD14-positive_monocyte_treated_with_BG_1h-Novakovic2016,foreskin_fibroblast-Roadmap,IMR90-Roadmap,liver-ENCODE,epithelial_cell_of_prostate-ENCODE,adipose_tissue-ENCODE,THP_pmaLPS_ATAC_120h,THP_pmaLPS_ATAC_72h,dendritic_cell_treated_with_Lipopolysaccharide_100_ng-mL_for_2_hour-Garber2017,dendritic_cell_treated_with_Lipopolysaccharide_100_ng-mL_for_4_hour-Garber2017,THP_pmaLPS_ATAC_0h,Panc1-ENCODE,PC-9-ENCODE,THP_pmaLPS_ATAC_48h,THP-1_macrophage-VanBortle2017,fibroblast_of_lung-Roadmap,body_of_pancreas-ENCODE,psoas_muscle-Roadmap,adrenal_gland_fetal-ENCODE,brite_adipose-Loft2014,uterus-ENCODE,LNCAP,B_cell-ENCODE,fibroblast_of_arm-ENCODE,THP1_LPS_4hr-Engreitz,dendritic_cell_treated_with_Lipopolysaccharide_100_ng-mL_for_6_hour-Garber2017,HeLa-S3-Roadmap,stomach-Roadmap,HepG2-Roadmap,HT29,thymus_fetal-Roadmap,Karpas-422-ENCODE,U937-Engreitz,pancreas-Roadmap,MCF10A_treated_with_TAM24hr-Ji2017,CD19-positive_B_cell-Roadmap,MDA-MB-231,cardiac_muscle_cell-ENCODE,CD56-positive_natural_killer_cells-Roadmap,H1_BMP4_Derived_Trophoblast_Cultured_Cells-Roadmap,small_intestine_fetal-Roadmap,GM12878-Roadmap,large_intestine_fetal-Roadmap,MM.1S-ENCODE,CD3-positive_T_cell-Roadmap,H9-Roadmap,CD34-positive_mobilized-Roadmap,NCCIT,H1-hESC-Roadmap,T-cell-ENCODE,iPS_DF_19.11_Cell_Line-Roadmap,keratinocyte-Roadmap,endothelial_cell_of_umbilical_vein-Roadmap,MCF-7-ENCODE,induced_pluripotent_stem_cell-ENCODE,placenta-Roadmap,OCI-LY7-ENCODE,CD8-positive_alpha-beta_T_cell-ENCODE,THP_pmaLPS_ATAC_96h,breast_epithelium-ENCODE,H1_BMP4_Derived_Mesendoderm_Cultured_Cells-Roadmap,HAP1,K562-Roadmap,mammary_epithelial_cell-Roadmap,bipolar_neuron_from_iPSC-ENCODE,CD4-positive_helper_T_cell-ENCODE,H7,muscle_of_leg_fetal-Roadmap,ovary-Roadmap,muscle_of_trunk_fetal-Roadmap,MCF10A-Ji2017,H1_Derived_Mesenchymal_Stem_Cells-Roadmap,trophoblast_cell-ENCODE,spinal_cord_fetal-ENCODE,stomach_fetal-Roadmap,A549_treated_with_ethanol_0.02_percent_for_1_hour-Roadmap,A673-ENCODE,H1_Derived_Neuronal_Progenitor_Cultured_Cells-Roadmap,coronary_artery_smooth_muscle_cell-Miller2016,LoVo	1:145396839_TA_T	2	41599
Alb	chr11:121098784-124098784-1	FALSE	FALSE	TRUE	TRUE	13	UBASH3B	chr11	122526397	TRUE	0.077381	1	CD8-positive_alpha-beta_T_cell-ENCODE,OCI-LY7-ENCODE,thymus_fetal-Roadmap,T-cell-ENCODE,CD3-positive_T_cell-Roadmap,H1_Derived_Neuronal_Progenitor_Cultured_Cells-Roadmap,MM.1S-ENCODE	rs1945396,rs74599168,rs1945398	1	72386
Alb	chr20:42014203-45014203-2	FALSE	FALSE	TRUE	TRUE	71	UBE2C	chr20	44441214	FALSE	0.019521	15	H1_BMP4_Derived_Trophoblast_Cultured_Cells-Roadmap,pancreas-Roadmap,adipose_tissue-ENCODE,fibroblast_of_arm-ENCODE	rs2267867,rs2284277	33	475312
Alb	chr1:108314880-111314880-3	FALSE	FALSE	TRUE	TRUE	54	UBL4B	chr1	110655061	FALSE	0.023639	20	THP_pmaLPS_ATAC_48h,HeLa-S3-Roadmap	rs2813773	15	290241
Alb	chr14:91618229-96344947-3	TRUE	FALSE	FALSE	TRUE	27	UBR7	chr14	93673400	FALSE	0.016436	10	T-cell-ENCODE,B_cell-ENCODE,CD34-positive_mobilized-Roadmap,natural_killer_cell-Corces2016,CD56-positive_natural_killer_cells-Roadmap	rs117068593	12	555172
Alb	chr4:39224814-42224814-2	FALSE	FALSE	TRUE	TRUE	9	UCHL1	chr4	41258897	FALSE	0.017281	5	dendritic_cell_treated_with_Lipopolysaccharide_100_ng-mL_for_30_minute-Garber2017	rs760050337	6	534084
Alb	chr3:45409812-53254781-1	FALSE	FALSE	TRUE	TRUE	51	UCN2	chr3	48601201	TRUE	0.113683	1	CD14-positive_monocyte-Novakovic2016,CD14-positive_monocyte_treated_with_BG_1h-Novakovic2016,CD14-positive_monocyte_treated_with_BG_d1-Novakovic2016,A549_treated_with_ethanol_0.02_percent_for_1_hour-Roadmap	rs74780677,rs115744844	4	31554
Alb	chr14:91618229-96344947-3	TRUE	FALSE	FALSE	TRUE	27	UNC79	chr14	93799564	FALSE	0.016032	12	B_cell-ENCODE,CD34-positive_mobilized-Roadmap,CD56-positive_natural_killer_cells-Roadmap,natural_killer_cell-Corces2016	rs117068593	16	681336
Alb	chr14:91618229-96344947-6	TRUE	FALSE	FALSE	TRUE	25	UNC79	chr14	93799564	FALSE	0.018297	12	liver-ENCODE	rs2073333	23	1046751
Alb	chr11:63852062-70807707-4	TRUE	FALSE	FALSE	TRUE	44	UNC93B1	chr11	67771595	FALSE	0.01779	3	body_of_pancreas-ENCODE,pancreas-Roadmap,large_intestine_fetal-Roadmap	rs75592015	4	37672
Alb	chr3:45409812-53254781-1	FALSE	FALSE	TRUE	TRUE	51	UQCRC1	chr3	48647098	NA	0	NA	A549_treated_with_ethanol_0.02_percent_for_1_hour-Roadmap	rs115744844	2	14343
Alb	chr11:117425341-120425341-1	TRUE	FALSE	FALSE	TRUE	46	VPS11	chr11	118938462	TRUE	0.047603	1	body_of_pancreas-ENCODE	rs1182922	2	13122
Alb	chr18:58703855-61703855-2	FALSE	FALSE	TRUE	TRUE	19	VPS4B	chr18	61089752	FALSE	0.018099	4	uterus-ENCODE,spinal_cord_fetal-ENCODE	rs12454712	3	243869
Alb	chr8:123278356-128000031-1	FALSE	FALSE	TRUE	TRUE	9	WASHC5	chr8	126104061	FALSE	0.021619	2	thyroid_gland-ENCODE,adrenal_gland_fetal-ENCODE	rs2001846,rs6982502	3	373916
Alb	chr4:175930120-178930120-1	FALSE	FALSE	TRUE	FALSE	8	WDR17	chr4	176986984	NA	0	NA	LoVo	rs390801	5	443135
Alb	chr1:108314880-111314880-1	FALSE	FALSE	TRUE	TRUE	43	WDR47	chr1	109584850	NA	0	NA	MDA-MB-231,trophoblast_cell-ENCODE	rs552693039	14	232012
Alb	chr1:108314880-111314880-3	FALSE	FALSE	TRUE	TRUE	54	WDR47	chr1	109584850	FALSE	0.021304	26	HeLa-S3-Roadmap,THP_pmaLPS_ATAC_48h,fibroblast_of_dermis-Roadmap,myotube_originated_from_skeletal_muscle_myoblast-Roadmap	rs2813773	37	779970
Alb	chr17:118363-5501535-1	FALSE	FALSE	TRUE	TRUE	41	WDR81	chr17	1619816	FALSE	0.488386	2	mammary_epithelial_cell-Roadmap,THP_pmaLPS_ATAC_12h,THP_pmaLPS_ATAC_72h,endothelial_cell_of_umbilical_vein-Roadmap,THP1_LPS_4hr-Engreitz,THP_pmaLPS_ATAC_48h,uterus-ENCODE,HeLa-S3-Roadmap,HT29,breast_epithelium-ENCODE,osteoblast-ENCODE,brite_adipose-Loft2014,H1_BMP4_Derived_Mesendoderm_Cultured_Cells-Roadmap,spinal_cord_fetal-ENCODE,PC-9-ENCODE,dendritic_cell_treated_with_Lipopolysaccharide_100_ng-mL_for_4_hour-Garber2017,U937-Engreitz,A549_treated_with_ethanol_0.02_percent_for_1_hour-Roadmap,dendritic_cell_treated_with_Lipopolysaccharide_100_ng-mL_for_1_hour-Garber2017,spleen-ENCODE,skeletal_muscle_myoblast-Roadmap,U937_LPS_4hr-Engreitz,liver-ENCODE,MDA-MB-231,thyroid_gland-ENCODE,coronary_artery_smooth_muscle_cell-Miller2016,MCF10A_treated_with_TAM24hr-Ji2017,body_of_pancreas-ENCODE,hepatocyte-ENCODE,heart_ventricle-ENCODE,NCCIT,adrenal_gland_fetal-ENCODE,HepG2-Roadmap,adipose_tissue-ENCODE,fibroblast_of_dermis-Roadmap,fibroblast_of_arm-ENCODE,white_adipose-Loft2014,placenta-Roadmap,stomach_fetal-Roadmap,ovary-Roadmap,small_intestine_fetal-Roadmap,psoas_muscle-Roadmap,foreskin_fibroblast-Roadmap,pancreas-Roadmap,transverse_colon-ENCODE,myotube_originated_from_skeletal_muscle_myoblast-Roadmap,cardiac_muscle_cell-ENCODE,muscle_of_leg_fetal-Roadmap,muscle_of_trunk_fetal-Roadmap,coronary_artery-ENCODE,THP_pmaLPS_ATAC_120h,bipolar_neuron_from_iPSC-ENCODE,gastrocnemius_medialis-ENCODE,dendritic_cell_treated_with_Lipopolysaccharide_100_ng-mL_for_6_hour-Garber2017,trophoblast_cell-ENCODE	rs11078597	1	1454
Alb	chr17:118363-5501535-2	FALSE	FALSE	TRUE	TRUE	37	WDR81	chr17	1619816	FALSE	0.043138	5	hepatocyte-ENCODE,ovary-Roadmap,adrenal_gland_fetal-ENCODE,uterus-ENCODE,liver-ENCODE	rs550628400,rs764748110	2	22326
Alb	chr17:118363-5501535-6	FALSE	FALSE	TRUE	TRUE	37	WDR81	chr17	1619816	FALSE	0.043138	5	hepatocyte-ENCODE,liver-ENCODE	rs754492	3	26834
Alb	chr20:42014203-45014203-2	FALSE	FALSE	TRUE	TRUE	71	WFDC10A	chr20	44258384	NA	0	NA	A549_treated_with_ethanol_0.02_percent_for_1_hour-Roadmap,fibroblast_of_arm-ENCODE	rs2284277,rs2267867	21	292482
Alb	chr20:42014203-45014203-2	FALSE	FALSE	TRUE	TRUE	71	WFDC2	chr20	44098393	FALSE	0.035844	7	Panc1-ENCODE,body_of_pancreas-ENCODE,H1_BMP4_Derived_Trophoblast_Cultured_Cells-Roadmap,pancreas-Roadmap	rs2267867	11	132491
Alb	chr20:42014203-45014203-2	FALSE	FALSE	TRUE	TRUE	71	WFDC3	chr20	44420547	FALSE	0.025295	11	liver-ENCODE,body_of_pancreas-ENCODE,psoas_muscle-Roadmap,H1_BMP4_Derived_Trophoblast_Cultured_Cells-Roadmap,pancreas-Roadmap,adipose_tissue-ENCODE,fibroblast_of_arm-ENCODE	rs2284277,rs2267867	31	454645
Alb	chr17:65581278-68581278-2	FALSE	FALSE	TRUE	TRUE	16	WIPI1	chr17	66453665	FALSE	0.049317	2	OCI-LY7-ENCODE,B_cell-ENCODE,MM.1S-ENCODE	rs11867297	1	20532
Alb	chr20:42014203-45014203-2	FALSE	FALSE	TRUE	TRUE	71	WISP2	chr20	43343484	FALSE	0.016266	30	H1_BMP4_Derived_Trophoblast_Cultured_Cells-Roadmap,pancreas-Roadmap,adipose_tissue-ENCODE,fibroblast_of_arm-ENCODE	rs2267867,rs2284277	46	622418
Alb	chr8:20269432-24994194-1	TRUE	FALSE	FALSE	TRUE	24	XPO7	chr8	21777179	FALSE	0.029588	2	U937_LPS_4hr-Engreitz,CD8-positive_alpha-beta_T_cell-ENCODE,CD56-positive_natural_killer_cells-Roadmap,T-cell-ENCODE,natural_killer_cell-Corces2016,GM12878-Roadmap	rs56094005	2	7748
Alb	chr5:111053563-114053563-1	FALSE	FALSE	TRUE	TRUE	8	YTHDC2	chr5	112849358	FALSE	0.018989	2	liver-ENCODE	rs35676551	5	295796
Alb	chr17:5569412-8569412-2	TRUE	FALSE	FALSE	TRUE	91	ZBTB4	chr17	7387568	TRUE	0.437721	1	HCT116-ENCODE,CD14-positive_monocyte-ENCODE,LNCAP,erythroblast-Corces2016,CD8-positive_alpha-beta_T_cell-Corces2016,foreskin_fibroblast-Roadmap,H1-hESC-Roadmap,PC-9-ENCODE,MCF-7-ENCODE,epithelial_cell_of_prostate-ENCODE,CD14-positive_monocytes-Roadmap,Karpas-422-ENCODE,B_cell-ENCODE,CD56-positive_natural_killer_cells-Roadmap,H1_BMP4_Derived_Trophoblast_Cultured_Cells-Roadmap,trophoblast_cell-ENCODE,hepatocyte-ENCODE,keratinocyte-Roadmap,body_of_pancreas-ENCODE,CD4-positive_helper_T_cell-Corces2016,HeLa-S3-Roadmap,CD14-positive_monocyte_treated_with_BG_4h-Novakovic2016,CD34-positive_mobilized-Roadmap,stomach-Roadmap,THP_pmaLPS_ATAC_0h,dendritic_cell_treated_with_Lipopolysaccharide_0_ng-mL_for_0_hour-Garber2017,ovary-Roadmap,MM.1S-ENCODE,coronary_artery-ENCODE,psoas_muscle-Roadmap,K562-Roadmap,gastrocnemius_medialis-ENCODE,natural_killer_cell-Corces2016,megakaryocyte-erythroid_progenitor-Corces2016,osteoblast-ENCODE,Panc1-ENCODE,H1_Derived_Neuronal_Progenitor_Cultured_Cells-Roadmap,dendritic_cell_treated_with_Lipopolysaccharide_100_ng-mL_for_30_minute-Garber2017,dendritic_cell_treated_with_Lipopolysaccharide_100_ng-mL_for_1_hour-Garber2017,liver-ENCODE,LoVo,dendritic_cell_treated_with_Lipopolysaccharide_100_ng-mL_for_2_hour-Garber2017,heart_ventricle-ENCODE,dendritic_cell_treated_with_Lipopolysaccharide_100_ng-mL_for_6_hour-Garber2017,MCF10A-Ji2017,uterus-ENCODE,CD8-positive_alpha-beta_T_cell-ENCODE,SK-N-SH-ENCODE,spinal_cord_fetal-ENCODE,A549_treated_with_ethanol_0.02_percent_for_1_hour-Roadmap,OCI-LY7-ENCODE,T-cell-ENCODE,CD14-positive_monocyte-Novakovic2016,pancreas-Roadmap,stomach_fetal-Roadmap,CD14-positive_monocyte_treated_with_BG_1h-Novakovic2016,induced_pluripotent_stem_cell-ENCODE,H1_BMP4_Derived_Mesendoderm_Cultured_Cells-Roadmap,BJAB-Engreitz,H7,BJAB_anti-IgM_anti-CD40_4hr-Engreitz,dendritic_cell_treated_with_Lipopolysaccharide_100_ng-mL_for_4_hour-Garber2017,H1_Derived_Mesenchymal_Stem_Cells-Roadmap,HT29,spleen-ENCODE,endothelial_cell_of_umbilical_vein-Roadmap,CD14-positive_monocyte_treated_with_RPMI_4h-Novakovic2016,THP_pmaLPS_ATAC_120h,small_intestine_fetal-Roadmap,fibroblast_of_arm-ENCODE,CD3-positive_T_cell-Roadmap,iPS_DF_19.11_Cell_Line-Roadmap,CD4-positive_helper_T_cell-ENCODE,bipolar_neuron_from_iPSC-ENCODE,placenta-Roadmap,mammary_epithelial_cell-Roadmap,CD14-positive_monocyte_treated_with_RPMI_d1-Novakovic2016,THP1-Engreitz,CD14-positive_monocyte_treated_with_BG_d6-Novakovic2016,H9-Roadmap,THP1_LPS_4hr-Engreitz,CD19-positive_B_cell-Roadmap,A673-ENCODE,CD14-positive_monocyte_treated_with_LPS_4h-Novakovic2016,CD14-positive_monocyte_treated_with_LPS_1h-Novakovic2016,GM12878-Roadmap,MCF10A_treated_with_TAM24hr-Ji2017,astrocyte-ENCODE,CD14-positive_monocyte_treated_with_RPMI_1h-Novakovic2016,CD14-positive_monocyte_treated_with_BG_d1-Novakovic2016,adrenal_gland_fetal-ENCODE,HepG2-Roadmap,Jurkat-Engreitz,thymus_fetal-Roadmap,HAP1,large_intestine_fetal-Roadmap,cardiac_muscle_cell-ENCODE,fibroblast_of_dermis-Roadmap,muscle_of_trunk_fetal-Roadmap,adipose_tissue-ENCODE,myotube_originated_from_skeletal_muscle_myoblast-Roadmap,muscle_of_leg_fetal-Roadmap,MDA-MB-231,IMR90-Roadmap,Jurkat_anti-CD3_PMA_4hr-Engreitz,fibroblast_of_lung-Roadmap,skeletal_muscle_myoblast-Roadmap,sigmoid_colon-ENCODE,white_adipose-Loft2014,brite_adipose-Loft2014	rs146228722	1	271
Alb	chr11:108440267-111440267-1	FALSE	FALSE	TRUE	TRUE	13	ZC3H12C	chr11	109964086	TRUE	0.139132	1	THP-1_macrophage-VanBortle2017,stomach_fetal-Roadmap,mammary_epithelial_cell-Roadmap,CD14-positive_monocyte_treated_with_BG_d6-Novakovic2016,megakaryocyte-erythroid_progenitor-Corces2016,HeLa-S3-Roadmap,dendritic_cell_treated_with_Lipopolysaccharide_0_ng-mL_for_0_hour-Garber2017,MCF10A-Ji2017,CD14-positive_monocyte_treated_with_RPMI_d1-Novakovic2016,CD14-positive_monocyte_treated_with_BG_d1-Novakovic2016,fibroblast_of_dermis-Roadmap,epithelial_cell_of_prostate-ENCODE,CD14-positive_monocyte_treated_with_LPS_4h-Novakovic2016,skeletal_muscle_myoblast-Roadmap,CD14-positive_monocyte_treated_with_LPS_d6-Novakovic2016,PC-9-ENCODE,LNCAP,muscle_of_trunk_fetal-Roadmap,muscle_of_leg_fetal-Roadmap,K562-Roadmap,HAP1,myotube_originated_from_skeletal_muscle_myoblast-Roadmap,gastrocnemius_medialis-ENCODE,CD14-positive_monocyte_treated_with_RPMI_1h-Novakovic2016,H1_BMP4_Derived_Mesendoderm_Cultured_Cells-Roadmap,trophoblast_cell-ENCODE,CD14-positive_monocyte_treated_with_BG_4h-Novakovic2016,CD34-positive_mobilized-Roadmap,spleen-ENCODE,CD14-positive_monocyte_treated_with_BG_1h-Novakovic2016,keratinocyte-Roadmap,foreskin_fibroblast-Roadmap,endothelial_cell_of_umbilical_vein-Roadmap,psoas_muscle-Roadmap,small_intestine_fetal-Roadmap,CD14-positive_monocyte-ENCODE,CD14-positive_monocytes-Roadmap,THP_pmaLPS_ATAC_72h,THP_pmaLPS_ATAC_48h,THP-1_monocyte-VanBortle2017,THP_pmaLPS_ATAC_96h,THP_pmaLPS_ATAC_120h,H1_BMP4_Derived_Trophoblast_Cultured_Cells-Roadmap,THP_pmaLPS_ATAC_24h,THP_pmaLPS_ATAC_12h,U937_LPS_4hr-Engreitz,THP_pmaLPS_ATAC_6h,THP_pmaLPS_ATAC_2h,transverse_colon-ENCODE,THP_pmaLPS_ATAC_0h,A673-ENCODE,THP_pmaLPS_ATAC_1h,LoVo,U937-Engreitz,THP1_LPS_4hr-Engreitz,THP1-Engreitz,large_intestine_fetal-Roadmap	rs765631108,rs10891050,rs7116945	1	23820
Alb	chr18:58703855-61703855-1	FALSE	FALSE	TRUE	TRUE	10	ZCCHC2	chr18	60190657	TRUE	0.027596	1	liver-ENCODE	rs55722786	1	16142
Alb	chr2:41731070-44731070-1	FALSE	FALSE	TRUE	TRUE	17	ZFP36L2	chr2	43453745	FALSE	0.018334	5	U937-Engreitz	rs921071	2	222676
Alb	chr11:121098784-124098784-1	FALSE	FALSE	TRUE	TRUE	13	ZNF202	chr11	123612391	FALSE	0.019352	6	MM.1S-ENCODE	rs1945396	10	1013608
Alb	chr1:198771082-201771082-1	FALSE	FALSE	TRUE	TRUE	13	ZNF281	chr1	200379186	TRUE	0.019982	1	CD3-positive_T_cell-Roadmap,T-cell-ENCODE,B_cell-ENCODE	rs754386926	1	108105
Alb	chr20:42014203-45014203-2	FALSE	FALSE	TRUE	TRUE	71	ZNF335	chr20	44600833	NA	0	NA	fibroblast_of_arm-ENCODE	rs2267867,rs2284277	47	634931
Alb	chr1:22247996-27232087-2	FALSE	FALSE	TRUE	TRUE	34	ZNF436	chr1	23696357	FALSE	0.025014	3	pancreas-Roadmap	1:23747996_GA_G	2	51638
Alb	chr4:145360186-148360186-1	FALSE	FALSE	TRUE	TRUE	12	ZNF827	chr4	146860112	TRUE	0.863059	1	SK-N-SH-ENCODE,brite_adipose-Loft2014,keratinocyte-Roadmap,H1_Derived_Neuronal_Progenitor_Cultured_Cells-Roadmap,coronary_artery_smooth_muscle_cell-Miller2016,PC-9-ENCODE,adrenal_gland_fetal-ENCODE,THP_pmaLPS_ATAC_72h,H7,HT29,placenta-Roadmap,skeletal_muscle_myoblast-Roadmap,Panc1-ENCODE,CD34-positive_mobilized-Roadmap,large_intestine_fetal-Roadmap,IMR90-Roadmap,H1_BMP4_Derived_Trophoblast_Cultured_Cells-Roadmap,U937_LPS_4hr-Engreitz,fibroblast_of_lung-Roadmap,HepG2-Roadmap,B_cell-ENCODE,white_adipose-Loft2014,epithelial_cell_of_prostate-ENCODE,astrocyte-ENCODE,fibroblast_of_dermis-Roadmap,CD19-positive_B_cell-Roadmap,U937-Engreitz,H1_Derived_Mesenchymal_Stem_Cells-Roadmap,myotube_originated_from_skeletal_muscle_myoblast-Roadmap,Karpas-422-ENCODE,CD4-positive_helper_T_cell-ENCODE,CD8-positive_alpha-beta_T_cell-Corces2016,bipolar_neuron_from_iPSC-ENCODE,CD56-positive_natural_killer_cells-Roadmap,Jurkat_anti-CD3_PMA_4hr-Engreitz,T-cell-ENCODE,CD8-positive_alpha-beta_T_cell-ENCODE,thyroid_gland-ENCODE,CD3-positive_T_cell-Roadmap,HCT116-ENCODE,muscle_of_trunk_fetal-Roadmap,thymus_fetal-Roadmap,stomach_fetal-Roadmap,hepatocyte-ENCODE	rs7679276	1	73
Alb	chr20:42014203-45014203-2	FALSE	FALSE	TRUE	TRUE	71	ZSWIM1	chr20	44509847	FALSE	0.017721	23	adipose_tissue-ENCODE,fibroblast_of_arm-ENCODE	rs2284277,rs2267867	39	543945
Alb	chr20:42014203-45014203-2	FALSE	FALSE	TRUE	TRUE	71	ZSWIM3	chr20	44486219	FALSE	0.017976	19	adipose_tissue-ENCODE,fibroblast_of_arm-ENCODE	rs2284277,rs2267867	37	520317
ApoA	chr9:106161742-109161742-1	FALSE	FALSE	TRUE	TRUE	17	ABCA1	chr9	107690527	TRUE	0.044497	1	liver-ENCODE	rs2740488	1	28786
ApoA	chr9:106161742-109161742-4	FALSE	FALSE	TRUE	TRUE	17	ABCA1	chr9	107690527	TRUE	0.030422	1	fibroblast_of_dermis-Roadmap,fibroblast_of_arm-ENCODE,osteoblast-ENCODE	rs188308962	1	69731
ApoA	chr9:106161742-109161742-6	FALSE	FALSE	TRUE	TRUE	17	ABCA1	chr9	107690527	TRUE	0.055548	1	astrocyte-ENCODE,IMR90-Roadmap,liver-ENCODE,breast_epithelium-ENCODE,foreskin_fibroblast-Roadmap,coronary_artery_smooth_muscle_cell-Miller2016,psoas_muscle-Roadmap,fibroblast_of_arm-ENCODE,adipose_tissue-ENCODE,MCF10A-Ji2017,MCF10A_treated_with_TAM24hr-Ji2017	rs13284054	1	21455
ApoA	chr9:106161742-109161742-7	FALSE	FALSE	TRUE	TRUE	17	ABCA1	chr9	107690527	TRUE	0.345729	1	body_of_pancreas-ENCODE,induced_pluripotent_stem_cell-ENCODE,CD14-positive_monocyte-ENCODE,psoas_muscle-Roadmap,HAP1,H1_BMP4_Derived_Mesendoderm_Cultured_Cells-Roadmap,endothelial_cell_of_umbilical_vein-Roadmap,astrocyte-ENCODE,spinal_cord_fetal-ENCODE,muscle_of_leg_fetal-Roadmap,HepG2-Roadmap,H1-hESC-Roadmap,H9-Roadmap,ovary-Roadmap,pancreas-Roadmap,large_intestine_fetal-Roadmap,NCCIT,stomach_fetal-Roadmap,MDA-MB-231,thymus_fetal-Roadmap,gastrocnemius_medialis-ENCODE,placenta-Roadmap,H1_Derived_Neuronal_Progenitor_Cultured_Cells-Roadmap,bipolar_neuron_from_iPSC-ENCODE	rs1800976,rs2246293,rs2422493	1	467
ApoA	chr9:106161742-109161742-9	TRUE	FALSE	FALSE	FALSE	17	ABCA1	chr9	107690527	NA	0	NA	adrenal_gland_fetal-ENCODE	rs150125857	4	129744
ApoA	chr1:228797778-231797778-2	FALSE	FALSE	TRUE	TRUE	18	ABCB10	chr1	229694442	FALSE	0.017948	5	brite_adipose-Loft2014	rs910502	8	600802
ApoA	chr9:134655000-137655000-1	FALSE	FALSE	TRUE	TRUE	35	ABO	chr9	136150630	TRUE	0.198226	1	stomach_fetal-Roadmap,ovary-Roadmap,megakaryocyte-erythroid_progenitor-Corces2016	9:136149709_AC_A,9:136151579_TGGTGCAGGCGCAGGAAAAAATTGTGGCAATTCCTCA_T,rs532436,rs115478735	1	4369
ApoA	chr12:108516947-113384608-5	FALSE	FALSE	TRUE	TRUE	40	ACACB	chr12	109577201	NA	0	NA	OCI-LY7-ENCODE	rs7300422	15	547869
ApoA	chr12:108516947-113384608-3	TRUE	FALSE	FALSE	TRUE	26	ACAD10	chr12	112123856	NA	0	NA	Panc1-ENCODE	rs653178	5	239249
ApoA	chr11:45816568-52119511-4	TRUE	FALSE	FALSE	TRUE	38	ACP2	chr11	47270398	FALSE	0.134691	3	H9-Roadmap,H7,CD14-positive_monocyte_treated_with_RPMI_4h-Novakovic2016	rs61731956	2	19748
ApoA	chr15:57178720-60178720-10	FALSE	FALSE	TRUE	FALSE	13	ADAM10	chr15	59042177	NA	0	NA	PC-9-ENCODE	rs34763713	4	370369
ApoA	chr1:0-2435222-1	TRUE	FALSE	FALSE	TRUE	49	AGRN	chr1	955502	FALSE	0.106609	3	spinal_cord_fetal-ENCODE,HCT116-ENCODE	rs2298214	4	20281
ApoA	chr1:108317590-111317590-3	FALSE	FALSE	TRUE	TRUE	41	AHCYL1	chr1	110546569	FALSE	0.027953	2	skeletal_muscle_myoblast-Roadmap,cardiac_muscle_cell-ENCODE,MCF10A_treated_with_TAM24hr-Ji2017,coronary_artery-ENCODE,uterus-ENCODE,psoas_muscle-Roadmap,MCF10A-Ji2017,heart_ventricle-ENCODE,ovary-Roadmap,myotube_originated_from_skeletal_muscle_myoblast-Roadmap	rs333947	2	75806
ApoA	chr9:115646043-118646043-1	FALSE	FALSE	TRUE	TRUE	20	AKNA	chr9	117156685	TRUE	0.068438	1	T-cell-ENCODE,ovary-Roadmap,spinal_cord_fetal-ENCODE,uterus-ENCODE,coronary_artery-ENCODE	rs7041363,rs4979371	1	18408
ApoA	chr9:115646043-118646043-2	FALSE	FALSE	TRUE	TRUE	22	AKNA	chr9	117156685	FALSE	0.030443	4	liver-ENCODE	rs7040440	3	65612
ApoA	chr14:99312507-106758892-1	FALSE	FALSE	TRUE	TRUE	30	AKT1	chr14	105262080	TRUE	0.117649	1	MCF-7-ENCODE,heart_ventricle-ENCODE,hepatocyte-ENCODE,stomach-Roadmap,body_of_pancreas-ENCODE,spleen-ENCODE,adrenal_gland-ENCODE	rs2494748,rs2494747	1	3189
ApoA	chr14:99312507-106758892-3	TRUE	FALSE	FALSE	TRUE	30	AKT1	chr14	105262080	TRUE	0.241151	1	CD14-positive_monocyte_treated_with_RPMI_d1-Novakovic2016,THP_pmaLPS_ATAC_120h,BJAB_anti-IgM_anti-CD40_4hr-Engreitz,ovary-Roadmap,cardiac_muscle_cell-ENCODE,MM.1S-ENCODE,small_intestine_fetal-Roadmap,U937_LPS_4hr-Engreitz,CD14-positive_monocyte_treated_with_LPS_d6-Novakovic2016,hepatocyte-ENCODE,CD56-positive_natural_killer_cells-Roadmap,B_cell-ENCODE,CD4-positive_helper_T_cell-Corces2016,gastrocnemius_medialis-ENCODE,dendritic_cell_treated_with_Lipopolysaccharide_100_ng-mL_for_6_hour-Garber2017,psoas_muscle-Roadmap,CD19-positive_B_cell-Roadmap,GM12878-Roadmap,uterus-ENCODE,adipose_tissue-ENCODE,CD14-positive_monocyte-ENCODE,muscle_of_trunk_fetal-Roadmap,T-cell-ENCODE,CD8-positive_alpha-beta_T_cell-ENCODE,THP_pmaLPS_ATAC_48h,muscle_of_leg_fetal-Roadmap,CD3-positive_T_cell-Roadmap,breast_epithelium-ENCODE,dendritic_cell_treated_with_Lipopolysaccharide_100_ng-mL_for_4_hour-Garber2017,heart_ventricle-ENCODE,CD14-positive_monocyte_treated_with_BG_d1-Novakovic2016,body_of_pancreas-ENCODE,erythroblast-Corces2016,dendritic_cell_treated_with_Lipopolysaccharide_100_ng-mL_for_2_hour-Garber2017,THP_pmaLPS_ATAC_24h,transverse_colon-ENCODE,CD14-positive_monocyte_treated_with_LPS_d1-Novakovic2016,CD14-positive_monocyte_treated_with_BG_1h-Novakovic2016,coronary_artery-ENCODE,megakaryocyte-erythroid_progenitor-Corces2016,coronary_artery_smooth_muscle_cell-Miller2016	rs10144641,rs538259937,rs28634999	1	662
ApoA	chr15:100406075-102531392-2	FALSE	FALSE	TRUE	TRUE	15	ALDH1A3	chr15	101419896	FALSE	0.016248	4	liver-ENCODE	rs8025505	12	645111
ApoA	chr12:108516947-113384608-3	TRUE	FALSE	FALSE	TRUE	26	ALDH2	chr12	112204690	NA	0	NA	Panc1-ENCODE	rs653178	6	320083
ApoA	chr12:108516947-113384608-5	FALSE	FALSE	TRUE	TRUE	40	ALKBH2	chr12	109531293	FALSE	0.022319	7	BJAB-Engreitz,CD4-positive_helper_T_cell-Corces2016,CD19-positive_B_cell-Roadmap,B_cell-ENCODE,Karpas-422-ENCODE,thymus_fetal-Roadmap,OCI-LY7-ENCODE,GM12878-Roadmap,MM.1S-ENCODE,Jurkat-Engreitz	rs7300422	12	501961
ApoA	chr17:6590908-9590908-1	TRUE	FALSE	FALSE	TRUE	102	ALOX12B	chr17	7991021	FALSE	0.04595	14	keratinocyte-Roadmap,HeLa-S3-Roadmap,OCI-LY7-ENCODE,CD19-positive_B_cell-Roadmap,MCF-7-ENCODE,A549_treated_with_ethanol_0.02_percent_for_1_hour-Roadmap,HCT116-ENCODE,CD8-positive_alpha-beta_T_cell-ENCODE,H9-Roadmap,LoVo	rs1476161	10	99886
ApoA	chr17:6590908-9590908-1	TRUE	FALSE	FALSE	TRUE	102	ALOXE3	chr17	8021860	FALSE	0.08203	6	THP_pmaLPS_ATAC_72h,CD14-positive_monocytes-Roadmap,heart_ventricle-ENCODE,THP-1_macrophage-VanBortle2017,myotube_originated_from_skeletal_muscle_myoblast-Roadmap,dendritic_cell_treated_with_Lipopolysaccharide_100_ng-mL_for_1_hour-Garber2017,BJAB_anti-IgM_anti-CD40_4hr-Engreitz,keratinocyte-Roadmap,adipose_tissue-ENCODE,PC-9-ENCODE,H1_BMP4_Derived_Mesendoderm_Cultured_Cells-Roadmap,MCF10A-Ji2017,Karpas-422-ENCODE,dendritic_cell_treated_with_Lipopolysaccharide_100_ng-mL_for_6_hour-Garber2017,BJAB-Engreitz,mammary_epithelial_cell-Roadmap,H1-hESC-Roadmap,transverse_colon-ENCODE,LNCAP,CD34-positive_mobilized-Roadmap,astrocyte-ENCODE,CD14-positive_monocyte_treated_with_BG_4h-Novakovic2016,THP_pmaLPS_ATAC_48h,B_cell-ENCODE,fibroblast_of_dermis-Roadmap,HepG2-Roadmap,endothelial_cell_of_umbilical_vein-Roadmap,ovary-Roadmap,U937-Engreitz,H1_BMP4_Derived_Trophoblast_Cultured_Cells-Roadmap,THP_pmaLPS_ATAC_2h,HeLa-S3-Roadmap,HAP1,MCF10A_treated_with_TAM24hr-Ji2017,Jurkat_anti-CD3_PMA_4hr-Engreitz,THP_pmaLPS_ATAC_120h,stomach-Roadmap,psoas_muscle-Roadmap,induced_pluripotent_stem_cell-ENCODE,fibroblast_of_lung-Roadmap,MCF-7-ENCODE,OCI-LY7-ENCODE,skeletal_muscle_myoblast-Roadmap,A549_treated_with_ethanol_0.02_percent_for_1_hour-Roadmap,gastrocnemius_medialis-ENCODE,foreskin_fibroblast-Roadmap,natural_killer_cell-Corces2016,CD19-positive_B_cell-Roadmap,HCT116-ENCODE,Jurkat-Engreitz,thymus_fetal-Roadmap,body_of_pancreas-ENCODE,THP1-Engreitz,CD56-positive_natural_killer_cells-Roadmap,THP1_LPS_4hr-Engreitz,MM.1S-ENCODE,MDA-MB-231,fibroblast_of_arm-ENCODE,pancreas-Roadmap,IMR90-Roadmap,T-cell-ENCODE,cardiac_muscle_cell-ENCODE,CD3-positive_T_cell-Roadmap,HT29,CD8-positive_alpha-beta_T_cell-ENCODE,H9-Roadmap,large_intestine_fetal-Roadmap,K562-Roadmap,Panc1-ENCODE,adrenal_gland-ENCODE,trophoblast_cell-ENCODE,CD4-positive_helper_T_cell-ENCODE,H1_Derived_Neuronal_Progenitor_Cultured_Cells-Roadmap,bipolar_neuron_from_iPSC-ENCODE,uterus-ENCODE,H1_Derived_Mesenchymal_Stem_Cells-Roadmap,GM12878-Roadmap,placenta-Roadmap,NCCIT,small_intestine_fetal-Roadmap,adrenal_gland_fetal-ENCODE,A673-ENCODE,spinal_cord_fetal-ENCODE,thyroid_gland-ENCODE,stomach_fetal-Roadmap,LoVo,muscle_of_trunk_fetal-Roadmap,muscle_of_leg_fetal-Roadmap,coronary_artery-ENCODE	rs1476161	9	69047
ApoA	chr9:115646043-118646043-2	FALSE	FALSE	TRUE	TRUE	22	AMBP	chr9	116840752	FALSE	0.021221	6	liver-ENCODE	rs7040440	7	250321
ApoA	chr1:108317590-111317590-1	FALSE	FALSE	TRUE	TRUE	43	AMIGO1	chr1	110052336	FALSE	0.035401	6	PC-9-ENCODE,MCF-7-ENCODE,hepatocyte-ENCODE,mammary_epithelial_cell-Roadmap,MCF10A-Ji2017,H1_BMP4_Derived_Trophoblast_Cultured_Cells-Roadmap,A549_treated_with_ethanol_0.02_percent_for_1_hour-Roadmap,MDA-MB-231,trophoblast_cell-ENCODE	rs12740374,rs646776	15	234747
ApoA	chr1:108317590-111317590-1	FALSE	FALSE	TRUE	TRUE	43	AMPD2	chr1	110162434	FALSE	0.015521	31	trophoblast_cell-ENCODE	rs12740374	20	344845
ApoA	chr1:108317590-111317590-3	FALSE	FALSE	TRUE	TRUE	41	AMPD2	chr1	110162434	FALSE	0.015043	8	myotube_originated_from_skeletal_muscle_myoblast-Roadmap	rs333947	14	308329
ApoA	chr4:24550450-27550450-1	FALSE	FALSE	TRUE	TRUE	15	ANAPC4	chr4	25378847	FALSE	0.032178	6	muscle_of_trunk_fetal-Roadmap,muscle_of_leg_fetal-Roadmap,foreskin_fibroblast-Roadmap,ovary-Roadmap,uterus-ENCODE,fibroblast_of_dermis-Roadmap	4:26050450_AC_A	7	671602
ApoA	chr19:6929323-12850488-2	TRUE	FALSE	FALSE	TRUE	56	ANGPTL4	chr19	8429010	TRUE	0.176503	1	brite_adipose-Loft2014,gastrocnemius_medialis-ENCODE,white_adipose-Loft2014	rs116843064	1	312
ApoA	chr19:6929323-12850488-4	FALSE	FALSE	TRUE	TRUE	58	ANGPTL4	chr19	8429010	TRUE	0.176503	1	body_of_pancreas-ENCODE,Panc1-ENCODE,brite_adipose-Loft2014,gastrocnemius_medialis-ENCODE,white_adipose-Loft2014	rs57192995,rs35137994	1	6865
ApoA	chr19:6929323-12850488-1	TRUE	FALSE	FALSE	TRUE	64	ANGPTL8	chr19	11350294	TRUE	0.129746	1	liver-ENCODE,HepG2-Roadmap	rs737338,rs56322906	1	193
ApoA	chr19:32396432-35396432-1	FALSE	FALSE	TRUE	TRUE	24	ANKRD27	chr19	33166102	FALSE	0.015071	14	large_intestine_fetal-Roadmap	rs10422861	17	730329
ApoA	chr19:32396432-35396432-3	FALSE	FALSE	TRUE	TRUE	22	ANKRD27	chr19	33166102	FALSE	0.015515	17	trophoblast_cell-ENCODE	rs73024215	17	618554
ApoA	chr5:51909920-57304552-1	FALSE	FALSE	TRUE	TRUE	12	ANKRD55	chr5	55529186	FALSE	0.018452	3	brite_adipose-Loft2014	rs465002	2	279155
ApoA	chr7:34244795-37244795-2	FALSE	FALSE	TRUE	TRUE	8	ANLN	chr7	36429411	FALSE	0.021172	3	gastrocnemius_medialis-ENCODE	rs2726070,rs2700889	3	236270
ApoA	chr7:149040196-152040196-1	FALSE	FALSE	TRUE	TRUE	39	AOC1	chr7	150549564	TRUE	0.061495	1	CD14-positive_monocyte-ENCODE,THP_pmaLPS_ATAC_96h,CD14-positive_monocytes-Roadmap,stomach_fetal-Roadmap,trophoblast_cell-ENCODE,CD14-positive_monocyte_treated_with_RPMI_1h-Novakovic2016,THP_pmaLPS_ATAC_120h,CD14-positive_monocyte_treated_with_BG_1h-Novakovic2016,dendritic_cell_treated_with_Lipopolysaccharide_0_ng-mL_for_0_hour-Garber2017,large_intestine_fetal-Roadmap,THP-1_macrophage-VanBortle2017,CD14-positive_monocyte_treated_with_RPMI_d1-Novakovic2016,CD14-positive_monocyte_treated_with_LPS_d6-Novakovic2016	rs6977416,rs6977081	1	9369
ApoA	chr11:115210968-120453739-1	FALSE	FALSE	TRUE	TRUE	16	APOA1	chr11	116708666	TRUE	0.023825	1	ovary-Roadmap	rs613808	1	2301
ApoA	chr11:115210968-120453739-5	FALSE	FALSE	TRUE	TRUE	16	APOA1	chr11	116708666	TRUE	0.173975	1	liver-ENCODE	rs12721030	1	3389
ApoA	chr11:115210968-120453739-8	FALSE	FALSE	TRUE	TRUE	16	APOA1	chr11	116708666	FALSE	0.164076	2	large_intestine_fetal-Roadmap	rs618354	3	7890
ApoA	chr11:115210968-120453739-8	FALSE	FALSE	TRUE	TRUE	16	APOA4	chr11	116694011	FALSE	0.11302	3	large_intestine_fetal-Roadmap	rs618354	2	6765
ApoA	chr11:115210968-120453739-5	FALSE	FALSE	TRUE	TRUE	16	APOC3	chr11	116700623	FALSE	0.162765	2	liver-ENCODE	rs12721030	2	4654
ApoA	chr11:115210968-120453739-8	FALSE	FALSE	TRUE	TRUE	16	APOC3	chr11	116700623	TRUE	0.172143	1	large_intestine_fetal-Roadmap	rs618354	1	153
ApoA	chr8:142799861-145799861-2	TRUE	FALSE	FALSE	TRUE	57	ARC	chr8	143695833	FALSE	0.027074	8	HCT116-ENCODE,LoVo	rs7817574	37	610763
ApoA	chr17:6590908-9590908-1	TRUE	FALSE	FALSE	TRUE	102	ARHGEF15	chr17	8214139	FALSE	0.055727	12	H1_BMP4_Derived_Mesendoderm_Cultured_Cells-Roadmap,adipose_tissue-ENCODE,BJAB_anti-IgM_anti-CD40_4hr-Engreitz,Karpas-422-ENCODE,endothelial_cell_of_umbilical_vein-Roadmap,HeLa-S3-Roadmap,psoas_muscle-Roadmap,gastrocnemius_medialis-ENCODE,CD56-positive_natural_killer_cells-Roadmap,pancreas-Roadmap,H9-Roadmap,MDA-MB-231,cardiac_muscle_cell-ENCODE,K562-Roadmap,adrenal_gland-ENCODE,H1_Derived_Neuronal_Progenitor_Cultured_Cells-Roadmap,placenta-Roadmap,uterus-ENCODE,adrenal_gland_fetal-ENCODE,thyroid_gland-ENCODE,muscle_of_trunk_fetal-Roadmap,muscle_of_leg_fetal-Roadmap	rs1476161	13	123232
ApoA	chr1:149368102-152368102-1	TRUE	FALSE	FALSE	TRUE	66	ARNT	chr1	150849244	TRUE	0.020221	1	gastrocnemius_medialis-ENCODE	rs78132593	1	18857
ApoA	chr12:108516947-113384608-5	FALSE	FALSE	TRUE	TRUE	40	ASCL4	chr12	108168161	NA	0	NA	CD19-positive_B_cell-Roadmap,thymus_fetal-Roadmap,Jurkat-Engreitz	rs7300422	18	861171
ApoA	chr15:24605761-27605761-1	FALSE	FALSE	TRUE	TRUE	4	ATP10A	chr15	26108349	TRUE	0.33353	1	CD14-positive_monocyte_treated_with_BG_d6-Novakovic2016,THP_pmaLPS_ATAC_48h,CD14-positive_monocyte_treated_with_RPMI_d6-Novakovic2016,dendritic_cell_treated_with_Lipopolysaccharide_0_ng-mL_for_0_hour-Garber2017,ovary-Roadmap,dendritic_cell_treated_with_Lipopolysaccharide_100_ng-mL_for_30_minute-Garber2017,hepatocyte-ENCODE,CD14-positive_monocyte_treated_with_LPS_d1-Novakovic2016,coronary_artery-ENCODE,fibroblast_of_dermis-Roadmap,brite_adipose-Loft2014,CD56-positive_natural_killer_cells-Roadmap,LNCAP,stomach-Roadmap,transverse_colon-ENCODE,breast_epithelium-ENCODE,T-cell-ENCODE	rs11161245,rs11161244,rs11161243,rs10873612	1	2589
ApoA	chr17:6590908-9590908-1	TRUE	FALSE	FALSE	TRUE	102	ATP1B2	chr17	7549944	FALSE	0.022865	34	thyroid_gland-ENCODE,stomach_fetal-Roadmap,muscle_of_trunk_fetal-Roadmap,muscle_of_leg_fetal-Roadmap,coronary_artery-ENCODE,LoVo	rs1476161	34	540963
ApoA	chr17:6590908-9590908-2	FALSE	FALSE	TRUE	TRUE	87	ATP1B2	chr17	7549944	TRUE	0.037489	1	spinal_cord_fetal-ENCODE	rs78378222	3	21807
ApoA	chr12:119920263-126765201-8	FALSE	FALSE	TRUE	TRUE	25	ATP6V0A2	chr12	124196864	FALSE	0.021572	4	white_adipose-Loft2014	rs863750	5	309766
ApoA	chr8:18324667-21324667-9	FALSE	FALSE	TRUE	TRUE	8	ATP6V1B2	chr8	20054703	FALSE	0.018329	3	white_adipose-Loft2014	rs3779788	4	251611
ApoA	chr12:108516947-113384608-3	TRUE	FALSE	FALSE	TRUE	26	ATXN2	chr12	112037480	NA	0	NA	PC-9-ENCODE,Panc1-ENCODE	rs653178	3	152873
ApoA	chr1:108317590-111317590-1	FALSE	FALSE	TRUE	TRUE	43	ATXN7L2	chr1	110026560	FALSE	0.035247	7	PC-9-ENCODE,HepG2-Roadmap,MCF-7-ENCODE,epithelial_cell_of_prostate-ENCODE,mammary_epithelial_cell-Roadmap,hepatocyte-ENCODE,placenta-Roadmap,MCF10A-Ji2017,H1_BMP4_Derived_Trophoblast_Cultured_Cells-Roadmap,A549_treated_with_ethanol_0.02_percent_for_1_hour-Roadmap,MDA-MB-231,trophoblast_cell-ENCODE	rs12740374,rs646776	12	208971
ApoA	chr17:6590908-9590908-1	TRUE	FALSE	FALSE	TRUE	102	AURKB	chr17	8113944	FALSE	0.150481	2	CD8-positive_alpha-beta_T_cell-Corces2016,CD4-positive_helper_T_cell-Corces2016,liver-ENCODE,THP-1_macrophage-VanBortle2017,spleen-ENCODE,THP_pmaLPS_ATAC_12h,breast_epithelium-ENCODE,CD14-positive_monocyte-ENCODE,heart_ventricle-ENCODE,THP_pmaLPS_ATAC_72h,epithelial_cell_of_prostate-ENCODE,CD14-positive_monocytes-Roadmap,dendritic_cell_treated_with_Lipopolysaccharide_100_ng-mL_for_1_hour-Garber2017,erythroblast-Corces2016,myotube_originated_from_skeletal_muscle_myoblast-Roadmap,H1_BMP4_Derived_Mesendoderm_Cultured_Cells-Roadmap,PC-9-ENCODE,Karpas-422-ENCODE,dendritic_cell_treated_with_Lipopolysaccharide_100_ng-mL_for_6_hour-Garber2017,adipose_tissue-ENCODE,BJAB_anti-IgM_anti-CD40_4hr-Engreitz,keratinocyte-Roadmap,H1-hESC-Roadmap,HepG2-Roadmap,astrocyte-ENCODE,fibroblast_of_dermis-Roadmap,transverse_colon-ENCODE,MCF10A-Ji2017,CD14-positive_monocyte_treated_with_BG_4h-Novakovic2016,LNCAP,THP_pmaLPS_ATAC_48h,H1_BMP4_Derived_Trophoblast_Cultured_Cells-Roadmap,HeLa-S3-Roadmap,endothelial_cell_of_umbilical_vein-Roadmap,BJAB-Engreitz,CD34-positive_mobilized-Roadmap,U937-Engreitz,B_cell-ENCODE,mammary_epithelial_cell-Roadmap,fibroblast_of_lung-Roadmap,THP1-Engreitz,induced_pluripotent_stem_cell-ENCODE,ovary-Roadmap,A549_treated_with_ethanol_0.02_percent_for_1_hour-Roadmap,skeletal_muscle_myoblast-Roadmap,Jurkat_anti-CD3_PMA_4hr-Engreitz,MCF-7-ENCODE,THP_pmaLPS_ATAC_2h,THP_pmaLPS_ATAC_120h,foreskin_fibroblast-Roadmap,MCF10A_treated_with_TAM24hr-Ji2017,HAP1,stomach-Roadmap,psoas_muscle-Roadmap,THP1_LPS_4hr-Engreitz,MDA-MB-231,natural_killer_cell-Corces2016,thymus_fetal-Roadmap,IMR90-Roadmap,MM.1S-ENCODE,OCI-LY7-ENCODE,Jurkat-Engreitz,gastrocnemius_medialis-ENCODE,HCT116-ENCODE,CD19-positive_B_cell-Roadmap,Panc1-ENCODE,CD56-positive_natural_killer_cells-Roadmap,HT29,K562-Roadmap,fibroblast_of_arm-ENCODE,pancreas-Roadmap,body_of_pancreas-ENCODE,H9-Roadmap,cardiac_muscle_cell-ENCODE,T-cell-ENCODE,large_intestine_fetal-Roadmap,trophoblast_cell-ENCODE,NCCIT,CD8-positive_alpha-beta_T_cell-ENCODE,GM12878-Roadmap,CD3-positive_T_cell-Roadmap,adrenal_gland-ENCODE,bipolar_neuron_from_iPSC-ENCODE,H1_Derived_Mesenchymal_Stem_Cells-Roadmap,CD4-positive_helper_T_cell-ENCODE,uterus-ENCODE,small_intestine_fetal-Roadmap,H1_Derived_Neuronal_Progenitor_Cultured_Cells-Roadmap,adrenal_gland_fetal-ENCODE,placenta-Roadmap,A673-ENCODE,thyroid_gland-ENCODE,spinal_cord_fetal-ENCODE,stomach_fetal-Roadmap,muscle_of_trunk_fetal-Roadmap,muscle_of_leg_fetal-Roadmap,LoVo,coronary_artery-ENCODE	rs1476161	3	23037
ApoA	chr22:37072526-40072526-1	FALSE	FALSE	TRUE	TRUE	54	BAIAP2L2	chr22	38506676	FALSE	0.049657	3	natural_killer_cell-Corces2016,osteoblast-ENCODE,CD56-positive_natural_killer_cells-Roadmap,gastrocnemius_medialis-ENCODE,liver-ENCODE	rs4821764,rs4820325,rs133015,rs4820323,rs4820324	4	93180
ApoA	chr11:26244859-29244859-1	FALSE	FALSE	TRUE	TRUE	11	BBOX1	chr11	27062508	FALSE	0.016746	8	H7	rs12273363	7	682350
ApoA	chr11:26244859-29244859-1	FALSE	FALSE	TRUE	TRUE	11	BDNF	chr11	27722600	TRUE	0.070691	1	H7,hepatocyte-ENCODE,H1-hESC-Roadmap	rs12273363	1	22258
ApoA	chr20:16096155-19096155-1	TRUE	FALSE	FALSE	FALSE	19	BFSP1	chr20	17539605	NA	0	NA	CD14-positive_monocyte_treated_with_RPMI_1h-Novakovic2016,SK-N-SH-ENCODE	20:17598701_GGCT_G,rs1132274	2	56549
ApoA	chr11:121014403-124014403-2	FALSE	FALSE	TRUE	TRUE	8	BLID	chr11	121986923	TRUE	0.022216	1	A673-ENCODE,white_adipose-Loft2014	rs1666658,rs1622638	1	185953
ApoA	chr20:54336040-57336040-1	FALSE	FALSE	TRUE	TRUE	20	BMP7	chr20	55841707	TRUE	0.064728	1	spinal_cord_fetal-ENCODE,thyroid_gland-ENCODE,BJAB_anti-IgM_anti-CD40_4hr-Engreitz,H1_Derived_Neuronal_Progenitor_Cultured_Cells-Roadmap	rs6123685	1	5668
ApoA	chr17:6590908-9590908-1	TRUE	FALSE	FALSE	TRUE	102	BORCS6	chr17	8093564	TRUE	0.283449	1	CD8-positive_alpha-beta_T_cell-Corces2016,CD4-positive_helper_T_cell-Corces2016,liver-ENCODE,spleen-ENCODE,breast_epithelium-ENCODE,heart_ventricle-ENCODE,THP_pmaLPS_ATAC_12h,CD14-positive_monocyte-ENCODE,THP-1_macrophage-VanBortle2017,erythroblast-Corces2016,dendritic_cell_treated_with_Lipopolysaccharide_100_ng-mL_for_1_hour-Garber2017,CD14-positive_monocytes-Roadmap,myotube_originated_from_skeletal_muscle_myoblast-Roadmap,THP_pmaLPS_ATAC_72h,epithelial_cell_of_prostate-ENCODE,H1_BMP4_Derived_Mesendoderm_Cultured_Cells-Roadmap,transverse_colon-ENCODE,adipose_tissue-ENCODE,dendritic_cell_treated_with_Lipopolysaccharide_100_ng-mL_for_6_hour-Garber2017,Karpas-422-ENCODE,PC-9-ENCODE,BJAB_anti-IgM_anti-CD40_4hr-Engreitz,H1-hESC-Roadmap,CD34-positive_mobilized-Roadmap,keratinocyte-Roadmap,CD14-positive_monocyte_treated_with_BG_4h-Novakovic2016,astrocyte-ENCODE,fibroblast_of_dermis-Roadmap,MCF10A-Ji2017,HepG2-Roadmap,BJAB-Engreitz,ovary-Roadmap,B_cell-ENCODE,endothelial_cell_of_umbilical_vein-Roadmap,THP_pmaLPS_ATAC_48h,HeLa-S3-Roadmap,H1_BMP4_Derived_Trophoblast_Cultured_Cells-Roadmap,LNCAP,U937-Engreitz,mammary_epithelial_cell-Roadmap,Jurkat_anti-CD3_PMA_4hr-Engreitz,fibroblast_of_lung-Roadmap,psoas_muscle-Roadmap,induced_pluripotent_stem_cell-ENCODE,stomach-Roadmap,A549_treated_with_ethanol_0.02_percent_for_1_hour-Roadmap,THP_pmaLPS_ATAC_2h,natural_killer_cell-Corces2016,skeletal_muscle_myoblast-Roadmap,foreskin_fibroblast-Roadmap,MCF-7-ENCODE,THP_pmaLPS_ATAC_120h,thymus_fetal-Roadmap,HAP1,THP1-Engreitz,MCF10A_treated_with_TAM24hr-Ji2017,gastrocnemius_medialis-ENCODE,MM.1S-ENCODE,Jurkat-Engreitz,OCI-LY7-ENCODE,CD19-positive_B_cell-Roadmap,THP1_LPS_4hr-Engreitz,CD56-positive_natural_killer_cells-Roadmap,IMR90-Roadmap,body_of_pancreas-ENCODE,pancreas-Roadmap,fibroblast_of_arm-ENCODE,cardiac_muscle_cell-ENCODE,HCT116-ENCODE,T-cell-ENCODE,HT29,K562-Roadmap,large_intestine_fetal-Roadmap,CD3-positive_T_cell-Roadmap,MDA-MB-231,CD8-positive_alpha-beta_T_cell-ENCODE,adrenal_gland-ENCODE,Panc1-ENCODE,H9-Roadmap,trophoblast_cell-ENCODE,GM12878-Roadmap,uterus-ENCODE,bipolar_neuron_from_iPSC-ENCODE,CD4-positive_helper_T_cell-ENCODE,small_intestine_fetal-Roadmap,NCCIT,adrenal_gland_fetal-ENCODE,H1_Derived_Mesenchymal_Stem_Cells-Roadmap,placenta-Roadmap,H1_Derived_Neuronal_Progenitor_Cultured_Cells-Roadmap,thyroid_gland-ENCODE,A673-ENCODE,spinal_cord_fetal-ENCODE,stomach_fetal-Roadmap,muscle_of_trunk_fetal-Roadmap,muscle_of_leg_fetal-Roadmap,LoVo,coronary_artery-ENCODE	rs1476161	1	2657
ApoA	chr12:108516947-113384608-3	TRUE	FALSE	FALSE	TRUE	26	BRAP	chr12	112123800	NA	0	NA	Panc1-ENCODE	rs653178	4	239193
ApoA	chr12:108516947-113384608-5	FALSE	FALSE	TRUE	TRUE	40	BTBD11	chr12	107712196	NA	0	NA	Jurkat-Engreitz,MM.1S-ENCODE	rs7300422	29	1317136
ApoA	chr6:41415021-44415021-3	FALSE	FALSE	TRUE	FALSE	43	BYSL	chr6	41888964	NA	0	NA	placenta-Roadmap	6:41978609_ATCT_A	3	89644
ApoA	chr11:121014403-124014403-2	FALSE	FALSE	TRUE	TRUE	8	C11orf63	chr11	122753235	FALSE	0.017676	5	white_adipose-Loft2014	rs1666658,rs1622638	8	952265
ApoA	chr12:115660976-118660976-2	FALSE	FALSE	TRUE	TRUE	9	C12orf49	chr12	117175875	TRUE	0.298525	1	uterus-ENCODE,cardiac_muscle_cell-ENCODE,ovary-Roadmap,induced_pluripotent_stem_cell-ENCODE,white_adipose-Loft2014,THP1_LPS_4hr-Engreitz,H1_BMP4_Derived_Mesendoderm_Cultured_Cells-Roadmap,muscle_of_trunk_fetal-Roadmap,thyroid_gland-ENCODE,adrenal_gland-ENCODE,THP_pmaLPS_ATAC_6h,A549_treated_with_ethanol_0.02_percent_for_1_hour-Roadmap,spinal_cord_fetal-ENCODE,H9-Roadmap,hepatocyte-ENCODE,PC-9-ENCODE,stomach-Roadmap,keratinocyte-Roadmap,large_intestine_fetal-Roadmap,HCT116-ENCODE,thymus_fetal-Roadmap,trophoblast_cell-ENCODE,iPS_DF_19.11_Cell_Line-Roadmap,THP_pmaLPS_ATAC_1h,heart_ventricle-ENCODE,THP_pmaLPS_ATAC_96h,THP_pmaLPS_ATAC_2h,U937-Engreitz,foreskin_fibroblast-Roadmap,MCF-7-ENCODE,psoas_muscle-Roadmap,CD19-positive_B_cell-Roadmap,THP_pmaLPS_ATAC_0h,U937_LPS_4hr-Engreitz,H1_Derived_Neuronal_Progenitor_Cultured_Cells-Roadmap,mammary_epithelial_cell-Roadmap,CD14-positive_monocytes-Roadmap,CD34-positive_mobilized-Roadmap,IMR90-Roadmap,THP_pmaLPS_ATAC_12h,BJAB-Engreitz,myotube_originated_from_skeletal_muscle_myoblast-Roadmap,MCF10A_treated_with_TAM24hr-Ji2017,bipolar_neuron_from_iPSC-ENCODE,LNCAP,Karpas-422-ENCODE,brite_adipose-Loft2014,A673-ENCODE,THP_pmaLPS_ATAC_48h,CD4-positive_helper_T_cell-ENCODE,liver-ENCODE,transverse_colon-ENCODE,fibroblast_of_dermis-Roadmap,THP_pmaLPS_ATAC_120h,THP_pmaLPS_ATAC_24h,sigmoid_colon-ENCODE,CD14-positive_monocyte-ENCODE,CD56-positive_natural_killer_cells-Roadmap,coronary_artery-ENCODE,MM.1S-ENCODE,astrocyte-ENCODE,BJAB_anti-IgM_anti-CD40_4hr-Engreitz,NCCIT,endothelial_cell_of_umbilical_vein-Roadmap,HT29,CD8-positive_alpha-beta_T_cell-ENCODE,HeLa-S3-Roadmap,OCI-LY7-ENCODE,osteoblast-ENCODE,T-cell-ENCODE,epithelial_cell_of_prostate-ENCODE,Jurkat-Engreitz,megakaryocyte-erythroid_progenitor-Corces2016,THP-1_monocyte-VanBortle2017,spleen-ENCODE,Panc1-ENCODE,skeletal_muscle_myoblast-Roadmap,H1-hESC-Roadmap,breast_epithelium-ENCODE,CD3-positive_T_cell-Roadmap,HAP1,HepG2-Roadmap,dendritic_cell_treated_with_Lipopolysaccharide_100_ng-mL_for_30_minute-Garber2017,CD14-positive_monocyte_treated_with_LPS_d1-Novakovic2016,erythroblast-Corces2016,CD14-positive_monocyte_treated_with_LPS_4h-Novakovic2016,H7,B_cell-ENCODE,fibroblast_of_lung-Roadmap,GM12878-Roadmap,CD14-positive_monocyte_treated_with_RPMI_4h-Novakovic2016,MDA-MB-231,dendritic_cell_treated_with_Lipopolysaccharide_100_ng-mL_for_2_hour-Garber2017,CD14-positive_monocyte_treated_with_BG_d1-Novakovic2016,LoVo,dendritic_cell_treated_with_Lipopolysaccharide_100_ng-mL_for_4_hour-Garber2017,dendritic_cell_treated_with_Lipopolysaccharide_100_ng-mL_for_6_hour-Garber2017,THP-1_macrophage-VanBortle2017,CD14-positive_monocyte_treated_with_BG_4h-Novakovic2016,dendritic_cell_treated_with_Lipopolysaccharide_100_ng-mL_for_1_hour-Garber2017,CD14-positive_monocyte_treated_with_LPS_d6-Novakovic2016,CD14-positive_monocyte_treated_with_RPMI_d1-Novakovic2016,Jurkat_anti-CD3_PMA_4hr-Engreitz,dendritic_cell_treated_with_Lipopolysaccharide_0_ng-mL_for_0_hour-Garber2017,SK-N-SH-ENCODE,CD14-positive_monocyte-Novakovic2016,CD14-positive_monocyte_treated_with_RPMI_1h-Novakovic2016,CD14-positive_monocyte_treated_with_LPS_1h-Novakovic2016,coronary_artery_smooth_muscle_cell-Miller2016,natural_killer_cell-Corces2016,CD14-positive_monocyte_treated_with_BG_1h-Novakovic2016,CD14-positive_monocyte_treated_with_BG_d6-Novakovic2016,CD14-positive_monocyte_treated_with_RPMI_d6-Novakovic2016,CD4-positive_helper_T_cell-Corces2016,CD8-positive_alpha-beta_T_cell-Corces2016	rs111959200,rs11832734	1	20
ApoA	chr19:17114935-20114935-1	TRUE	FALSE	FALSE	TRUE	65	C19orf60	chr19	18699494	FALSE	0.021583	5	liver-ENCODE,small_intestine_fetal-Roadmap	rs7251640	6	84560
ApoA	chr1:108317590-111317590-1	FALSE	FALSE	TRUE	TRUE	43	C1orf194	chr1	109656479	FALSE	0.018298	23	MCF-7-ENCODE,SK-N-SH-ENCODE,mammary_epithelial_cell-Roadmap,epithelial_cell_of_prostate-ENCODE,placenta-Roadmap	rs12740374,rs646776	8	161110
ApoA	chr5:51909920-57304552-1	FALSE	FALSE	TRUE	TRUE	12	C5orf67	chr5	55902059	TRUE	0.040556	1	white_adipose-Loft2014,brite_adipose-Loft2014	rs465002	1	93718
ApoA	chr5:51909920-57304552-2	FALSE	FALSE	TRUE	TRUE	11	C5orf67	chr5	55902059	TRUE	0.022429	1	U937-Engreitz,U937_LPS_4hr-Engreitz	5:55860907_GC_G	1	45035
ApoA	chr8:142799861-145799861-2	TRUE	FALSE	FALSE	TRUE	57	C8orf31	chr8	144120625	FALSE	0.038066	5	adipose_tissue-ENCODE,astrocyte-ENCODE,K562-Roadmap,LoVo	rs7817574	8	185971
ApoA	chr8:7683358-13123236-4	FALSE	FALSE	TRUE	TRUE	17	C8orf48	chr8	13424351	FALSE	0.017924	3	gastrocnemius_medialis-ENCODE	rs62486442	13	800889
ApoA	chr2:84037312-87037312-1	TRUE	FALSE	FALSE	TRUE	27	CAPG	chr2	85637820	NA	0	NA	MM.1S-ENCODE	rs9248	4	100509
ApoA	chr1:228797778-231797778-2	FALSE	FALSE	TRUE	TRUE	18	CAPN9	chr1	230883129	FALSE	0.01645	7	brite_adipose-Loft2014	rs910502	7	587885
ApoA	chr22:37072526-40072526-1	FALSE	FALSE	TRUE	TRUE	54	CBY1	chr22	39052657	FALSE	0.017519	9	liver-ENCODE	rs4821764	23	452801
ApoA	chr19:6929323-12850488-1	TRUE	FALSE	FALSE	TRUE	64	CCDC151	chr19	11545980	FALSE	0.017523	4	HepG2-Roadmap	rs737338	14	195493
ApoA	chr19:6929323-12850488-1	TRUE	FALSE	FALSE	TRUE	64	CCDC159	chr19	11457180	FALSE	0.01631	7	HepG2-Roadmap	rs737338	8	106693
ApoA	chr9:13804782-16804782-1	FALSE	FALSE	TRUE	TRUE	10	CCDC171	chr9	15553004	FALSE	0.020145	5	dendritic_cell_treated_with_Lipopolysaccharide_100_ng-mL_for_2_hour-Garber2017,dendritic_cell_treated_with_Lipopolysaccharide_100_ng-mL_for_4_hour-Garber2017,CD19-positive_B_cell-Roadmap,dendritic_cell_treated_with_Lipopolysaccharide_100_ng-mL_for_1_hour-Garber2017	rs686030	4	248223
ApoA	chr5:125850549-128850549-1	FALSE	FALSE	TRUE	TRUE	9	CCDC192	chr5	127039080	FALSE	0.017007	2	LNCAP	rs2250127	2	311468
ApoA	chr11:26244859-29244859-1	FALSE	FALSE	TRUE	TRUE	11	CCDC34	chr11	27384795	FALSE	0.018552	7	H1-hESC-Roadmap,iPS_DF_19.11_Cell_Line-Roadmap	rs12273363	4	360063
ApoA	chr17:6590908-9590908-1	TRUE	FALSE	FALSE	TRUE	102	CCDC42	chr17	8648154	FALSE	0.027616	24	CD56-positive_natural_killer_cells-Roadmap,CD19-positive_B_cell-Roadmap,Jurkat-Engreitz,MM.1S-ENCODE,T-cell-ENCODE,CD8-positive_alpha-beta_T_cell-ENCODE,CD3-positive_T_cell-Roadmap,GM12878-Roadmap,CD4-positive_helper_T_cell-ENCODE,H1_Derived_Neuronal_Progenitor_Cultured_Cells-Roadmap,placenta-Roadmap,uterus-ENCODE,small_intestine_fetal-Roadmap,coronary_artery-ENCODE	rs1476161	35	557247
ApoA	chr12:119920263-126765201-8	FALSE	FALSE	TRUE	TRUE	25	CCDC92	chr12	124457532	TRUE	0.042978	1	brite_adipose-Loft2014,white_adipose-Loft2014	rs863750	3	49098
ApoA	chr4:24550450-27550450-1	FALSE	FALSE	TRUE	TRUE	15	CCKAR	chr4	26492042	FALSE	0.025131	9	stomach_fetal-Roadmap	4:26050450_AC_A	5	441593
ApoA	chr6:41415021-44415021-3	FALSE	FALSE	TRUE	FALSE	43	CCND3	chr6	42016632	NA	0	NA	placenta-Roadmap	6:41978609_ATCT_A	1	38024
ApoA	chr1:228797778-231797778-2	FALSE	FALSE	TRUE	TRUE	18	CCSAP	chr1	229478688	FALSE	0.016712	6	brite_adipose-Loft2014	rs910502	12	816556
ApoA	chr17:6590908-9590908-1	TRUE	FALSE	FALSE	TRUE	102	CD68	chr17	7482804	FALSE	0.016274	70	coronary_artery-ENCODE,LoVo	rs1476161	43	608103
ApoA	chr1:19416080-25247996-1	FALSE	FALSE	TRUE	TRUE	28	CDA	chr1	20915443	TRUE	0.28019	1	uterus-ENCODE,spleen-ENCODE,CD14-positive_monocyte_treated_with_RPMI_4h-Novakovic2016,H7,H1_BMP4_Derived_Mesendoderm_Cultured_Cells-Roadmap,CD14-positive_monocyte_treated_with_BG_d1-Novakovic2016,CD14-positive_monocyte_treated_with_RPMI_d1-Novakovic2016,U937_LPS_4hr-Engreitz	rs589942	1	636
ApoA	chr19:32396432-35396432-1	FALSE	FALSE	TRUE	TRUE	24	CEBPA	chr19	33793470	FALSE	0.031689	4	hepatocyte-ENCODE,small_intestine_fetal-Roadmap,stomach_fetal-Roadmap,HepG2-Roadmap,large_intestine_fetal-Roadmap	rs10422861	2	102961
ApoA	chr19:32396432-35396432-3	FALSE	FALSE	TRUE	TRUE	22	CEBPA	chr19	33793470	TRUE	0.104074	1	body_of_pancreas-ENCODE,stomach_fetal-Roadmap,CD14-positive_monocyte_treated_with_BG_4h-Novakovic2016,gastrocnemius_medialis-ENCODE,dendritic_cell_treated_with_Lipopolysaccharide_100_ng-mL_for_1_hour-Garber2017,hepatocyte-ENCODE,psoas_muscle-Roadmap,CD34-positive_mobilized-Roadmap,A549_treated_with_ethanol_0.02_percent_for_1_hour-Roadmap,CD14-positive_monocyte_treated_with_BG_d1-Novakovic2016,breast_epithelium-ENCODE,osteoblast-ENCODE,HT29,dendritic_cell_treated_with_Lipopolysaccharide_100_ng-mL_for_6_hour-Garber2017,HepG2-Roadmap,trophoblast_cell-ENCODE,H1_BMP4_Derived_Trophoblast_Cultured_Cells-Roadmap,CD14-positive_monocyte-ENCODE,CD14-positive_monocytes-Roadmap	rs73024215	1	8814
ApoA	chr19:32396432-35396432-1	FALSE	FALSE	TRUE	TRUE	24	CEBPG	chr19	33865429	FALSE	0.04165	3	hepatocyte-ENCODE,small_intestine_fetal-Roadmap,stomach_fetal-Roadmap,HepG2-Roadmap,large_intestine_fetal-Roadmap	rs10422861	1	31002
ApoA	chr19:32396432-35396432-3	FALSE	FALSE	TRUE	TRUE	22	CEBPG	chr19	33865429	FALSE	0.038858	2	osteoblast-ENCODE,breast_epithelium-ENCODE,HT29,dendritic_cell_treated_with_Lipopolysaccharide_100_ng-mL_for_6_hour-Garber2017,CD14-positive_monocyte_treated_with_BG_d1-Novakovic2016,HepG2-Roadmap,CD14-positive_monocyte-ENCODE,CD14-positive_monocytes-Roadmap,H1_BMP4_Derived_Trophoblast_Cultured_Cells-Roadmap,trophoblast_cell-ENCODE	rs73024215	3	80773
ApoA	chr1:108317590-111317590-1	FALSE	FALSE	TRUE	TRUE	43	CELSR2	chr1	109792640	FALSE	0.076408	3	keratinocyte-Roadmap,HCT116-ENCODE,thyroid_gland-ENCODE,LoVo,breast_epithelium-ENCODE,body_of_pancreas-ENCODE,H1_BMP4_Derived_Trophoblast_Cultured_Cells-Roadmap,HT29,SK-N-SH-ENCODE,HeLa-S3-Roadmap,PC-9-ENCODE,HepG2-Roadmap,MCF-7-ENCODE,epithelial_cell_of_prostate-ENCODE,mammary_epithelial_cell-Roadmap,MCF10A-Ji2017,trophoblast_cell-ENCODE,MDA-MB-231	rs12740374,rs646776	2	24949
ApoA	chr14:80138878-83138878-1	FALSE	FALSE	TRUE	TRUE	7	CEP128	chr14	81405884	FALSE	0.053854	3	Jurkat_anti-CD3_PMA_4hr-Engreitz,OCI-LY7-ENCODE,GM12878-Roadmap,HCT116-ENCODE,Karpas-422-ENCODE,CD3-positive_T_cell-Roadmap,T-cell-ENCODE,CD8-positive_alpha-beta_T_cell-ENCODE,CD19-positive_B_cell-Roadmap,B_cell-ENCODE,CD56-positive_natural_killer_cells-Roadmap	rs1864167,rs11159493	3	232993
ApoA	chr14:99312507-106758892-1	FALSE	FALSE	TRUE	TRUE	30	CEP170B	chr14	105331649	FALSE	0.020472	3	adrenal_gland-ENCODE	rs2494748	5	72758
ApoA	chr19:32396432-35396432-1	FALSE	FALSE	TRUE	TRUE	24	CEP89	chr19	33462935	FALSE	0.024838	5	hepatocyte-ENCODE,small_intestine_fetal-Roadmap,HepG2-Roadmap,large_intestine_fetal-Roadmap	rs10422861	12	433496
ApoA	chr19:32396432-35396432-3	FALSE	FALSE	TRUE	TRUE	22	CEP89	chr19	33462935	FALSE	0.02596	5	HepG2-Roadmap,H1_BMP4_Derived_Trophoblast_Cultured_Cells-Roadmap,CD14-positive_monocyte-ENCODE,CD14-positive_monocytes-Roadmap,trophoblast_cell-ENCODE	rs73024215	10	321721
ApoA	chr16:55491363-60116997-8	FALSE	FALSE	TRUE	FALSE	42	CETP	chr16	56995834	NA	0	NA	MM.1S-ENCODE	16:56985739_CTT_C	1	10096
ApoA	chr17:6590908-9590908-1	TRUE	FALSE	FALSE	TRUE	102	CHD3	chr17	7792168	FALSE	0.02701	25	GM12878-Roadmap,small_intestine_fetal-Roadmap,H1_Derived_Neuronal_Progenitor_Cultured_Cells-Roadmap,thyroid_gland-ENCODE,A673-ENCODE,adrenal_gland_fetal-ENCODE,placenta-Roadmap,stomach_fetal-Roadmap,spinal_cord_fetal-ENCODE,NCCIT,muscle_of_leg_fetal-Roadmap,muscle_of_trunk_fetal-Roadmap,coronary_artery-ENCODE,LoVo	rs1476161	24	298739
ApoA	chr1:108317590-111317590-1	FALSE	FALSE	TRUE	TRUE	43	CLCC1	chr1	109506121	FALSE	0.028554	11	MCF-7-ENCODE,epithelial_cell_of_prostate-ENCODE,mammary_epithelial_cell-Roadmap,placenta-Roadmap,MCF10A-Ji2017,hepatocyte-ENCODE,A549_treated_with_ethanol_0.02_percent_for_1_hour-Roadmap,H1_BMP4_Derived_Trophoblast_Cultured_Cells-Roadmap,MDA-MB-231,trophoblast_cell-ENCODE	rs12740374,rs646776	18	311468
ApoA	chr17:6590908-9590908-1	TRUE	FALSE	FALSE	TRUE	102	CLDN7	chr17	7166264	FALSE	0.016996	67	coronary_artery-ENCODE	rs1476161	73	924643
ApoA	chr16:80034790-83034790-1	FALSE	FALSE	TRUE	TRUE	15	CMIP	chr16	81528953	TRUE	0.176992	1	transverse_colon-ENCODE,placenta-Roadmap,muscle_of_leg_fetal-Roadmap,induced_pluripotent_stem_cell-ENCODE,endothelial_cell_of_umbilical_vein-Roadmap,CD14-positive_monocyte_treated_with_LPS_1h-Novakovic2016,CD14-positive_monocyte_treated_with_BG_d1-Novakovic2016,dendritic_cell_treated_with_Lipopolysaccharide_100_ng-mL_for_4_hour-Garber2017,CD14-positive_monocyte_treated_with_BG_4h-Novakovic2016,mammary_epithelial_cell-Roadmap,CD14-positive_monocyte_treated_with_LPS_d6-Novakovic2016,dendritic_cell_treated_with_Lipopolysaccharide_100_ng-mL_for_6_hour-Garber2017,CD14-positive_monocyte_treated_with_RPMI_d1-Novakovic2016,CD14-positive_monocyte-ENCODE,CD14-positive_monocytes-Roadmap,dendritic_cell_treated_with_Lipopolysaccharide_0_ng-mL_for_0_hour-Garber2017,CD14-positive_monocyte_treated_with_LPS_d1-Novakovic2016,CD14-positive_monocyte_treated_with_BG_d6-Novakovic2016,dendritic_cell_treated_with_Lipopolysaccharide_100_ng-mL_for_30_minute-Garber2017,THP_pmaLPS_ATAC_12h,dendritic_cell_treated_with_Lipopolysaccharide_100_ng-mL_for_2_hour-Garber2017,dendritic_cell_treated_with_Lipopolysaccharide_100_ng-mL_for_1_hour-Garber2017,THP_pmaLPS_ATAC_120h,THP_pmaLPS_ATAC_0h,THP_pmaLPS_ATAC_6h,B_cell-ENCODE	rs2925979	1	5836
ApoA	chr16:80034790-83034790-2	FALSE	FALSE	TRUE	TRUE	15	CMIP	chr16	81528953	TRUE	0.146879	1	megakaryocyte-erythroid_progenitor-Corces2016,K562-Roadmap	rs2925994	1	333
ApoA	chr12:108516947-113384608-5	FALSE	FALSE	TRUE	TRUE	40	CMKLR1	chr12	108733094	NA	0	NA	GM12878-Roadmap,thymus_fetal-Roadmap	rs7300422	9	296238
ApoA	chr1:223044746-226044746-1	FALSE	TRUE	FALSE	TRUE	15	CNIH4	chr1	224544512	TRUE	0.205969	1	H1_Derived_Neuronal_Progenitor_Cultured_Cells-Roadmap,spinal_cord_fetal-ENCODE,pancreas-Roadmap,induced_pluripotent_stem_cell-ENCODE,BJAB-Engreitz,THP_pmaLPS_ATAC_96h,THP_pmaLPS_ATAC_6h,CD14-positive_monocyte_treated_with_RPMI_1h-Novakovic2016,gastrocnemius_medialis-ENCODE,THP_pmaLPS_ATAC_72h,psoas_muscle-Roadmap,myotube_originated_from_skeletal_muscle_myoblast-Roadmap,THP_pmaLPS_ATAC_2h,CD14-positive_monocyte_treated_with_RPMI_4h-Novakovic2016,H1-hESC-Roadmap,bipolar_neuron_from_iPSC-ENCODE,breast_epithelium-ENCODE,transverse_colon-ENCODE,Karpas-422-ENCODE,THP_pmaLPS_ATAC_12h,CD14-positive_monocyte_treated_with_LPS_1h-Novakovic2016,ovary-Roadmap,foreskin_fibroblast-Roadmap,Jurkat-Engreitz,Jurkat_anti-CD3_PMA_4hr-Engreitz,A673-ENCODE,CD14-positive_monocyte_treated_with_LPS_4h-Novakovic2016,CD14-positive_monocyte_treated_with_BG_4h-Novakovic2016,MCF10A-Ji2017,SK-N-SH-ENCODE,dendritic_cell_treated_with_Lipopolysaccharide_100_ng-mL_for_6_hour-Garber2017,MCF10A_treated_with_TAM24hr-Ji2017,osteoblast-ENCODE,endothelial_cell_of_umbilical_vein-Roadmap,liver-ENCODE,CD14-positive_monocyte_treated_with_LPS_d1-Novakovic2016,MCF-7-ENCODE,fibroblast_of_arm-ENCODE,CD14-positive_monocyte-Novakovic2016,NCCIT,hepatocyte-ENCODE	rs56105022	1	233
ApoA	chr17:6590908-9590908-1	TRUE	FALSE	FALSE	TRUE	102	CNTROB	chr17	7835441	FALSE	0.028839	22	uterus-ENCODE,Panc1-ENCODE,H1_Derived_Mesenchymal_Stem_Cells-Roadmap,GM12878-Roadmap,H9-Roadmap,H1_Derived_Neuronal_Progenitor_Cultured_Cells-Roadmap,small_intestine_fetal-Roadmap,bipolar_neuron_from_iPSC-ENCODE,NCCIT,placenta-Roadmap,adrenal_gland_fetal-ENCODE,A673-ENCODE,thyroid_gland-ENCODE,spinal_cord_fetal-ENCODE,stomach_fetal-Roadmap,muscle_of_trunk_fetal-Roadmap,muscle_of_leg_fetal-Roadmap,LoVo,coronary_artery-ENCODE	rs1476161	21	255466
ApoA	chr1:233353406-236353406-1	FALSE	FALSE	TRUE	TRUE	14	COA6	chr1	234509428	FALSE	0.019131	5	fibroblast_of_lung-Roadmap,fibroblast_of_dermis-Roadmap	rs484084	3	343977
ApoA	chr1:233353406-236353406-2	FALSE	FALSE	TRUE	FALSE	14	COA6	chr1	234509428	NA	0	NA	GM12878-Roadmap	rs34022603	9	598435
ApoA	chr9:115646043-118646043-2	FALSE	FALSE	TRUE	TRUE	22	COL27A1	chr9	116917824	FALSE	0.022865	5	liver-ENCODE	rs7040440	4	173249
ApoA	chr19:2651929-5651929-1	FALSE	FALSE	TRUE	TRUE	55	CREB3L3	chr19	4153597	TRUE	0.064473	1	hepatocyte-ENCODE,large_intestine_fetal-Roadmap	rs352126	1	1669
ApoA	chr19:17114935-20114935-1	TRUE	FALSE	FALSE	TRUE	65	CRTC1	chr19	18794424	FALSE	0.015969	8	liver-ENCODE,small_intestine_fetal-Roadmap	rs7251640	14	179490
ApoA	chr1:108317590-111317590-1	FALSE	FALSE	TRUE	TRUE	43	CSF1	chr1	110453232	FALSE	0.017708	25	trophoblast_cell-ENCODE	rs12740374	33	635643
ApoA	chr1:108317590-111317590-3	FALSE	FALSE	TRUE	TRUE	41	CSF1	chr1	110453232	TRUE	0.045648	1	pancreas-Roadmap,spinal_cord_fetal-ENCODE,gastrocnemius_medialis-ENCODE,adipose_tissue-ENCODE,body_of_pancreas-ENCODE,spleen-ENCODE,adrenal_gland-ENCODE,skeletal_muscle_myoblast-Roadmap,MCF10A_treated_with_TAM24hr-Ji2017,coronary_artery-ENCODE,heart_ventricle-ENCODE,MCF10A-Ji2017,psoas_muscle-Roadmap,uterus-ENCODE,cardiac_muscle_cell-ENCODE,ovary-Roadmap,myotube_originated_from_skeletal_muscle_myoblast-Roadmap	rs333947	1	17531
ApoA	chr8:18324667-21324667-9	FALSE	FALSE	TRUE	TRUE	8	CSGALNACT1	chr8	19460056	FALSE	0.021944	2	white_adipose-Loft2014	rs3779788	6	343036
ApoA	chr22:37072526-40072526-1	FALSE	FALSE	TRUE	TRUE	54	CSNK1E	chr22	38714089	FALSE	0.0266	6	U937_LPS_4hr-Engreitz,U937-Engreitz,liver-ENCODE	rs133015,rs4821764	5	114233
ApoA	chr17:6590908-9590908-1	TRUE	FALSE	FALSE	TRUE	102	CTC1	chr17	8151413	FALSE	0.081925	8	THP-1_macrophage-VanBortle2017,breast_epithelium-ENCODE,dendritic_cell_treated_with_Lipopolysaccharide_100_ng-mL_for_1_hour-Garber2017,heart_ventricle-ENCODE,THP_pmaLPS_ATAC_12h,erythroblast-Corces2016,myotube_originated_from_skeletal_muscle_myoblast-Roadmap,THP_pmaLPS_ATAC_72h,H1_BMP4_Derived_Mesendoderm_Cultured_Cells-Roadmap,PC-9-ENCODE,Karpas-422-ENCODE,BJAB_anti-IgM_anti-CD40_4hr-Engreitz,adipose_tissue-ENCODE,dendritic_cell_treated_with_Lipopolysaccharide_100_ng-mL_for_6_hour-Garber2017,keratinocyte-Roadmap,CD14-positive_monocyte_treated_with_BG_4h-Novakovic2016,CD34-positive_mobilized-Roadmap,B_cell-ENCODE,H1-hESC-Roadmap,MCF10A-Ji2017,astrocyte-ENCODE,transverse_colon-ENCODE,LNCAP,endothelial_cell_of_umbilical_vein-Roadmap,fibroblast_of_dermis-Roadmap,HepG2-Roadmap,H1_BMP4_Derived_Trophoblast_Cultured_Cells-Roadmap,BJAB-Engreitz,HeLa-S3-Roadmap,mammary_epithelial_cell-Roadmap,U937-Engreitz,Jurkat_anti-CD3_PMA_4hr-Engreitz,CD19-positive_B_cell-Roadmap,ovary-Roadmap,THP_pmaLPS_ATAC_48h,induced_pluripotent_stem_cell-ENCODE,Jurkat-Engreitz,MCF-7-ENCODE,thymus_fetal-Roadmap,OCI-LY7-ENCODE,fibroblast_of_lung-Roadmap,stomach-Roadmap,A549_treated_with_ethanol_0.02_percent_for_1_hour-Roadmap,MM.1S-ENCODE,MCF10A_treated_with_TAM24hr-Ji2017,natural_killer_cell-Corces2016,psoas_muscle-Roadmap,THP_pmaLPS_ATAC_2h,gastrocnemius_medialis-ENCODE,skeletal_muscle_myoblast-Roadmap,THP1-Engreitz,THP1_LPS_4hr-Engreitz,MDA-MB-231,CD56-positive_natural_killer_cells-Roadmap,HAP1,THP_pmaLPS_ATAC_120h,foreskin_fibroblast-Roadmap,pancreas-Roadmap,IMR90-Roadmap,large_intestine_fetal-Roadmap,body_of_pancreas-ENCODE,HCT116-ENCODE,T-cell-ENCODE,CD3-positive_T_cell-Roadmap,fibroblast_of_arm-ENCODE,H9-Roadmap,HT29,trophoblast_cell-ENCODE,cardiac_muscle_cell-ENCODE,CD8-positive_alpha-beta_T_cell-ENCODE,Panc1-ENCODE,CD4-positive_helper_T_cell-ENCODE,K562-Roadmap,bipolar_neuron_from_iPSC-ENCODE,GM12878-Roadmap,adrenal_gland-ENCODE,small_intestine_fetal-Roadmap,placenta-Roadmap,H1_Derived_Mesenchymal_Stem_Cells-Roadmap,H1_Derived_Neuronal_Progenitor_Cultured_Cells-Roadmap,NCCIT,uterus-ENCODE,adrenal_gland_fetal-ENCODE,A673-ENCODE,stomach_fetal-Roadmap,thyroid_gland-ENCODE,spinal_cord_fetal-ENCODE,muscle_of_leg_fetal-Roadmap,muscle_of_trunk_fetal-Roadmap,LoVo,coronary_artery-ENCODE	rs1476161	6	60506
ApoA	chr1:108317590-111317590-1	FALSE	FALSE	TRUE	TRUE	43	CYB561D1	chr1	110036700	FALSE	0.034038	9	PC-9-ENCODE,HepG2-Roadmap,MCF-7-ENCODE,epithelial_cell_of_prostate-ENCODE,mammary_epithelial_cell-Roadmap,hepatocyte-ENCODE,placenta-Roadmap,H1_BMP4_Derived_Trophoblast_Cultured_Cells-Roadmap,A549_treated_with_ethanol_0.02_percent_for_1_hour-Roadmap,MCF10A-Ji2017,MDA-MB-231,trophoblast_cell-ENCODE	rs12740374,rs646776	13	219111
ApoA	chr17:6590908-9590908-1	TRUE	FALSE	FALSE	TRUE	102	CYB5D1	chr17	7761044	FALSE	0.021174	37	muscle_of_leg_fetal-Roadmap,muscle_of_trunk_fetal-Roadmap,LoVo,coronary_artery-ENCODE	rs1476161	26	329863
ApoA	chr8:142799861-145799861-2	TRUE	FALSE	FALSE	TRUE	57	CYP11B1	chr8	143961236	FALSE	0.016488	19	THP_pmaLPS_ATAC_48h	rs7817574	14	345360
ApoA	chr10:93314710-96314710-1	TRUE	FALSE	FALSE	TRUE	17	CYP26A1	chr10	94833646	FALSE	0.038333	2	iPS_DF_19.11_Cell_Line-Roadmap,H1_Derived_Neuronal_Progenitor_Cultured_Cells-Roadmap,megakaryocyte-erythroid_progenitor-Corces2016,NCCIT	rs55843714	2	18937
ApoA	chr10:93314710-96314710-1	TRUE	FALSE	FALSE	TRUE	17	CYP26C1	chr10	94821020	TRUE	0.067399	1	H1_Derived_Neuronal_Progenitor_Cultured_Cells-Roadmap	rs55843714	1	6311
ApoA	chr12:108516947-113384608-5	FALSE	FALSE	TRUE	TRUE	40	DAO	chr12	109273856	FALSE	0.02378	6	BJAB-Engreitz,Karpas-422-ENCODE	rs7300422	8	244524
ApoA	chr15:61879726-64879726-2	FALSE	FALSE	TRUE	TRUE	22	DAPK2	chr15	64338521	FALSE	0.020152	2	trophoblast_cell-ENCODE	rs12592616,rs34675318	2	171424
ApoA	chr2:225599180-228599180-2	TRUE	FALSE	FALSE	FALSE	12	DAW1	chr2	228736091	NA	0	NA	placenta-Roadmap	rs35555555	5	203519
ApoA	chr11:124725876-127725876-1	FALSE	FALSE	TRUE	TRUE	22	DCPS	chr11	126173646	FALSE	0.038665	2	THP_pmaLPS_ATAC_2h,THP1_LPS_4hr-Engreitz,breast_epithelium-ENCODE,CD14-positive_monocyte_treated_with_BG_d6-Novakovic2016,SK-N-SH-ENCODE,CD14-positive_monocyte_treated_with_LPS_d6-Novakovic2016,CD14-positive_monocyte_treated_with_BG_4h-Novakovic2016,THP1-Engreitz,adrenal_gland_fetal-ENCODE,adipose_tissue-ENCODE,hepatocyte-ENCODE,U937-Engreitz,U937_LPS_4hr-Engreitz,HepG2-Roadmap,foreskin_fibroblast-Roadmap,ovary-Roadmap,CD14-positive_monocyte_treated_with_LPS_1h-Novakovic2016,dendritic_cell_treated_with_Lipopolysaccharide_100_ng-mL_for_4_hour-Garber2017,dendritic_cell_treated_with_Lipopolysaccharide_100_ng-mL_for_6_hour-Garber2017,brite_adipose-Loft2014,dendritic_cell_treated_with_Lipopolysaccharide_100_ng-mL_for_2_hour-Garber2017,liver-ENCODE,dendritic_cell_treated_with_Lipopolysaccharide_100_ng-mL_for_1_hour-Garber2017	rs766175824,rs73632745	2	52229
ApoA	chr4:0-4952345-2	TRUE	FALSE	FALSE	TRUE	32	DGKQ	chr4	967348	FALSE	0.175696	2	astrocyte-ENCODE,MCF10A_treated_with_TAM24hr-Ji2017,fibroblast_of_lung-Roadmap,fibroblast_of_arm-ENCODE,fibroblast_of_dermis-Roadmap,megakaryocyte-erythroid_progenitor-Corces2016,BJAB_anti-IgM_anti-CD40_4hr-Engreitz,BJAB-Engreitz,Karpas-422-ENCODE,MDA-MB-231,CD14-positive_monocyte_treated_with_RPMI_d6-Novakovic2016,A549_treated_with_ethanol_0.02_percent_for_1_hour-Roadmap,MCF10A-Ji2017,CD14-positive_monocyte_treated_with_BG_d6-Novakovic2016,HCT116-ENCODE,HAP1	rs11248061	1	16170
ApoA	chr14:80138878-83138878-1	FALSE	FALSE	TRUE	TRUE	7	DIO2	chr14	80677970	FALSE	0.031852	6	trophoblast_cell-ENCODE,H1_Derived_Mesenchymal_Stem_Cells-Roadmap,placenta-Roadmap,MM.1S-ENCODE,HAP1,stomach-Roadmap,brite_adipose-Loft2014,Karpas-422-ENCODE,H1_Derived_Neuronal_Progenitor_Cultured_Cells-Roadmap	rs1864167	6	960907
ApoA	chr8:7683358-13123236-4	FALSE	FALSE	TRUE	TRUE	17	DLC1	chr8	13462125	FALSE	0.019278	2	gastrocnemius_medialis-ENCODE	rs62486442	14	838663
ApoA	chr22:37072526-40072526-1	FALSE	FALSE	TRUE	TRUE	54	DMC1	chr22	38966201	FALSE	0.018751	8	liver-ENCODE	rs4821764	18	366345
ApoA	chr17:6590908-9590908-1	TRUE	FALSE	FALSE	TRUE	102	DNAH2	chr17	7621077	FALSE	0.023933	31	adrenal_gland_fetal-ENCODE,spinal_cord_fetal-ENCODE,A673-ENCODE,thyroid_gland-ENCODE,placenta-Roadmap,stomach_fetal-Roadmap,muscle_of_trunk_fetal-Roadmap,muscle_of_leg_fetal-Roadmap,LoVo,coronary_artery-ENCODE	rs1476161	30	469830
ApoA	chr2:84037312-87037312-1	TRUE	FALSE	FALSE	TRUE	27	DNAH6	chr2	84743578	NA	0	NA	MM.1S-ENCODE	rs9248	22	793733
ApoA	chr19:6929323-12850488-1	TRUE	FALSE	FALSE	TRUE	64	DOCK6	chr19	11373168	FALSE	0.038488	2	liver-ENCODE,HepG2-Roadmap	rs737338	2	22681
ApoA	chr19:32396432-35396432-1	FALSE	FALSE	TRUE	TRUE	24	DPY19L3	chr19	32897021	FALSE	0.015211	13	large_intestine_fetal-Roadmap	rs10422861	23	999410
ApoA	chr19:32396432-35396432-3	FALSE	FALSE	TRUE	TRUE	22	DPY19L3	chr19	32897021	FALSE	0.016657	16	CD14-positive_monocyte-ENCODE,trophoblast_cell-ENCODE,CD14-positive_monocytes-Roadmap	rs73024215	20	887635
ApoA	chr20:16096155-19096155-1	TRUE	FALSE	FALSE	FALSE	19	DSTN	chr20	17550598	NA	0	NA	CD14-positive_monocyte_treated_with_RPMI_1h-Novakovic2016,SK-N-SH-ENCODE	20:17598701_GGCT_G,rs1132274	1	45556
ApoA	chr17:6590908-9590908-1	TRUE	FALSE	FALSE	TRUE	102	DVL2	chr17	7137863	FALSE	0.016271	71	LoVo,coronary_artery-ENCODE	rs1476161	78	953044
ApoA	chr16:80034790-83034790-1	FALSE	FALSE	TRUE	TRUE	15	DYNLRB2	chr16	80574848	FALSE	0.015473	3	B_cell-ENCODE	rs2925979	15	959941
ApoA	chr7:34244795-37244795-2	FALSE	FALSE	TRUE	TRUE	8	EEPD1	chr7	36192835	TRUE	0.383737	1	HeLa-S3-Roadmap,PC-9-ENCODE,CD56-positive_natural_killer_cells-Roadmap,CD34-positive_mobilized-Roadmap,natural_killer_cell-Corces2016,MCF10A-Ji2017,CD8-positive_alpha-beta_T_cell-Corces2016,endothelial_cell_of_umbilical_vein-Roadmap,dendritic_cell_treated_with_Lipopolysaccharide_100_ng-mL_for_2_hour-Garber2017,dendritic_cell_treated_with_Lipopolysaccharide_100_ng-mL_for_1_hour-Garber2017,CD14-positive_monocytes-Roadmap,dendritic_cell_treated_with_Lipopolysaccharide_100_ng-mL_for_4_hour-Garber2017,fibroblast_of_dermis-Roadmap,BJAB_anti-IgM_anti-CD40_4hr-Engreitz,dendritic_cell_treated_with_Lipopolysaccharide_0_ng-mL_for_0_hour-Garber2017,coronary_artery_smooth_muscle_cell-Miller2016,skeletal_muscle_myoblast-Roadmap,Panc1-ENCODE,MDA-MB-231,CD14-positive_monocyte_treated_with_BG_d6-Novakovic2016,CD8-positive_alpha-beta_T_cell-ENCODE,CD14-positive_monocyte_treated_with_RPMI_d6-Novakovic2016,myotube_originated_from_skeletal_muscle_myoblast-Roadmap,thymus_fetal-Roadmap,H1_BMP4_Derived_Mesendoderm_Cultured_Cells-Roadmap,CD3-positive_T_cell-Roadmap,B_cell-ENCODE,A549_treated_with_ethanol_0.02_percent_for_1_hour-Roadmap,fibroblast_of_lung-Roadmap,CD4-positive_helper_T_cell-ENCODE,MCF10A_treated_with_TAM24hr-Ji2017,CD14-positive_monocyte_treated_with_LPS_1h-Novakovic2016,CD14-positive_monocyte_treated_with_RPMI_4h-Novakovic2016,THP1_LPS_4hr-Engreitz,CD4-positive_helper_T_cell-Corces2016,fibroblast_of_arm-ENCODE,THP_pmaLPS_ATAC_12h,mammary_epithelial_cell-Roadmap,T-cell-ENCODE,megakaryocyte-erythroid_progenitor-Corces2016,epithelial_cell_of_prostate-ENCODE,H1_Derived_Mesenchymal_Stem_Cells-Roadmap,THP_pmaLPS_ATAC_6h,IMR90-Roadmap,BJAB-Engreitz,pancreas-Roadmap,CD14-positive_monocyte_treated_with_BG_d1-Novakovic2016,muscle_of_leg_fetal-Roadmap,astrocyte-ENCODE,THP_pmaLPS_ATAC_48h,THP_pmaLPS_ATAC_24h,CD14-positive_monocyte_treated_with_RPMI_1h-Novakovic2016,HCT116-ENCODE,THP_pmaLPS_ATAC_72h,dendritic_cell_treated_with_Lipopolysaccharide_100_ng-mL_for_30_minute-Garber2017,THP_pmaLPS_ATAC_2h,Jurkat_anti-CD3_PMA_4hr-Engreitz,osteoblast-ENCODE,CD14-positive_monocyte_treated_with_LPS_4h-Novakovic2016,CD14-positive_monocyte_treated_with_BG_4h-Novakovic2016,THP_pmaLPS_ATAC_1h,keratinocyte-Roadmap,LNCAP,CD14-positive_monocyte-Novakovic2016,liver-ENCODE,CD14-positive_monocyte-ENCODE,A673-ENCODE,THP_pmaLPS_ATAC_0h,CD19-positive_B_cell-Roadmap,MM.1S-ENCODE,cardiac_muscle_cell-ENCODE,THP_pmaLPS_ATAC_96h,K562-Roadmap,THP-1_macrophage-VanBortle2017,THP1-Engreitz,iPS_DF_19.11_Cell_Line-Roadmap,CD14-positive_monocyte_treated_with_LPS_d1-Novakovic2016,H1_BMP4_Derived_Trophoblast_Cultured_Cells-Roadmap,CD14-positive_monocyte_treated_with_RPMI_d1-Novakovic2016,erythroblast-Corces2016,THP_pmaLPS_ATAC_120h,hepatocyte-ENCODE,MCF-7-ENCODE,OCI-LY7-ENCODE,spleen-ENCODE,breast_epithelium-ENCODE,coronary_artery-ENCODE,CD14-positive_monocyte_treated_with_BG_1h-Novakovic2016,H7,spinal_cord_fetal-ENCODE,bipolar_neuron_from_iPSC-ENCODE,muscle_of_trunk_fetal-Roadmap,uterus-ENCODE,placenta-Roadmap,THP-1_monocyte-VanBortle2017,foreskin_fibroblast-Roadmap,adrenal_gland-ENCODE,U937-Engreitz,CD14-positive_monocyte_treated_with_LPS_d6-Novakovic2016,ovary-Roadmap,H1_Derived_Neuronal_Progenitor_Cultured_Cells-Roadmap,NCCIT,U937_LPS_4hr-Engreitz,adipose_tissue-ENCODE,H1-hESC-Roadmap,adrenal_gland_fetal-ENCODE,Jurkat-Engreitz,stomach_fetal-Roadmap,body_of_pancreas-ENCODE,psoas_muscle-Roadmap,thyroid_gland-ENCODE,induced_pluripotent_stem_cell-ENCODE,trophoblast_cell-ENCODE,HAP1,gastrocnemius_medialis-ENCODE,HepG2-Roadmap,sigmoid_colon-ENCODE,HT29,transverse_colon-ENCODE,heart_ventricle-ENCODE,small_intestine_fetal-Roadmap,large_intestine_fetal-Roadmap,stomach-Roadmap,Karpas-422-ENCODE,LoVo	rs12533197,rs66763009,rs2726070,rs2700889	1	306
ApoA	chr17:6590908-9590908-1	TRUE	FALSE	FALSE	TRUE	102	EFNB3	chr17	7608519	FALSE	0.01784	57	spinal_cord_fetal-ENCODE,adrenal_gland_fetal-ENCODE,A673-ENCODE,stomach_fetal-Roadmap	rs1476161	31	482388
ApoA	chr17:6590908-9590908-2	FALSE	FALSE	TRUE	TRUE	87	EFNB3	chr17	7608519	FALSE	0.016201	6	spinal_cord_fetal-ENCODE	rs78378222	4	36768
ApoA	chr3:70274589-73274589-1	FALSE	FALSE	TRUE	TRUE	9	EIF4E3	chr3	71802775	TRUE	0.077609	1	THP-1_macrophage-VanBortle2017,megakaryocyte-erythroid_progenitor-Corces2016,dendritic_cell_treated_with_Lipopolysaccharide_100_ng-mL_for_6_hour-Garber2017,ovary-Roadmap,dendritic_cell_treated_with_Lipopolysaccharide_0_ng-mL_for_0_hour-Garber2017,CD14-positive_monocyte-ENCODE,CD14-positive_monocyte_treated_with_LPS_d6-Novakovic2016,erythroblast-Corces2016,CD14-positive_monocyte_treated_with_BG_4h-Novakovic2016,CD14-positive_monocyte_treated_with_LPS_1h-Novakovic2016,breast_epithelium-ENCODE,spleen-ENCODE	rs539914293	1	28187
ApoA	chr13:40183061-43183061-1	FALSE	FALSE	TRUE	TRUE	11	ELF1	chr13	41593508	FALSE	0.288041	3	spleen-ENCODE,HeLa-S3-Roadmap,fibroblast_of_dermis-Roadmap,myotube_originated_from_skeletal_muscle_myoblast-Roadmap,endothelial_cell_of_umbilical_vein-Roadmap,foreskin_fibroblast-Roadmap,THP_pmaLPS_ATAC_120h,CD14-positive_monocyte_treated_with_RPMI_d1-Novakovic2016,HT29,brite_adipose-Loft2014,body_of_pancreas-ENCODE,MCF-7-ENCODE,IMR90-Roadmap,H1_Derived_Mesenchymal_Stem_Cells-Roadmap,epithelial_cell_of_prostate-ENCODE,mammary_epithelial_cell-Roadmap,LoVo,white_adipose-Loft2014,cardiac_muscle_cell-ENCODE,THP1_LPS_4hr-Engreitz,LNCAP,A549_treated_with_ethanol_0.02_percent_for_1_hour-Roadmap,pancreas-Roadmap,skeletal_muscle_myoblast-Roadmap,osteoblast-ENCODE,CD14-positive_monocyte_treated_with_RPMI_1h-Novakovic2016,heart_ventricle-ENCODE,astrocyte-ENCODE,H1_BMP4_Derived_Trophoblast_Cultured_Cells-Roadmap,MCF10A-Ji2017,NCCIT,MCF10A_treated_with_TAM24hr-Ji2017,dendritic_cell_treated_with_Lipopolysaccharide_100_ng-mL_for_6_hour-Garber2017,gastrocnemius_medialis-ENCODE,stomach-Roadmap,ovary-Roadmap,induced_pluripotent_stem_cell-ENCODE,MDA-MB-231,breast_epithelium-ENCODE,dendritic_cell_treated_with_Lipopolysaccharide_100_ng-mL_for_2_hour-Garber2017,H1_BMP4_Derived_Mesendoderm_Cultured_Cells-Roadmap,fibroblast_of_lung-Roadmap,dendritic_cell_treated_with_Lipopolysaccharide_100_ng-mL_for_4_hour-Garber2017,trophoblast_cell-ENCODE,H1-hESC-Roadmap,HCT116-ENCODE,fibroblast_of_arm-ENCODE,uterus-ENCODE,H9-Roadmap,A673-ENCODE,adrenal_gland_fetal-ENCODE,coronary_artery-ENCODE,transverse_colon-ENCODE,thyroid_gland-ENCODE,placenta-Roadmap,muscle_of_leg_fetal-Roadmap,muscle_of_trunk_fetal-Roadmap,stomach_fetal-Roadmap,adrenal_gland-ENCODE	rs17532371	4	89552
ApoA	chr19:17114935-20114935-1	TRUE	FALSE	FALSE	TRUE	65	ELL	chr19	18632937	TRUE	0.042681	1	small_intestine_fetal-Roadmap,liver-ENCODE	rs7251640	1	18003
ApoA	chr2:84037312-87037312-1	TRUE	FALSE	FALSE	TRUE	27	ELMOD3	chr2	85581842	NA	0	NA	MM.1S-ENCODE	rs9248	3	44531
ApoA	chr14:72750126-75750126-1	FALSE	FALSE	TRUE	TRUE	34	ELMSAN1	chr14	74227001	TRUE	0.043055	1	HepG2-Roadmap,H1_Derived_Neuronal_Progenitor_Cultured_Cells-Roadmap	rs13379043	1	23124
ApoA	chr2:40824510-43824510-1	FALSE	FALSE	TRUE	TRUE	8	EML4	chr2	42396477	TRUE	0.016215	1	HT29	rs11902318	2	71968
ApoA	chr8:142799861-145799861-2	TRUE	FALSE	FALSE	TRUE	57	EPPK1	chr8	144952632	FALSE	0.01578	21	HCT116-ENCODE,LoVo	rs7817574	39	646036
ApoA	chr1:108317590-111317590-1	FALSE	FALSE	TRUE	TRUE	43	EPS8L3	chr1	110306644	FALSE	0.015535	30	MDA-MB-231	rs646776,rs12740374	28	489055
ApoA	chr17:36310218-39310218-1	TRUE	FALSE	FALSE	TRUE	52	ERBB2	chr17	37844336	FALSE	0.020076	7	H1_Derived_Neuronal_Progenitor_Cultured_Cells-Roadmap	rs881844	6	34119
ApoA	chr13:102344270-105344270-2	FALSE	FALSE	TRUE	TRUE	10	ERCC5	chr13	103498190	TRUE	0.041783	1	LNCAP	rs61966043	1	55376
ApoA	chr2:65168309-68168309-1	FALSE	FALSE	TRUE	TRUE	4	ETAA1	chr2	67624441	FALSE	0.017762	3	foreskin_fibroblast-Roadmap,body_of_pancreas-ENCODE	rs11883967,rs2049019	2	956133
ApoA	chr3:184378419-187378419-2	FALSE	FALSE	TRUE	TRUE	22	ETV5	chr3	185826901	TRUE	0.015897	1	THP_pmaLPS_ATAC_1h,THP1_LPS_4hr-Engreitz,THP-1_macrophage-VanBortle2017,THP-1_monocyte-VanBortle2017	rs9826842	1	51517
ApoA	chr10:93314710-96314710-1	TRUE	FALSE	FALSE	TRUE	17	EXOC6	chr10	94608211	NA	0	NA	NCCIT	rs55843714	3	206498
ApoA	chr19:32396432-35396432-1	FALSE	FALSE	TRUE	TRUE	24	FAAP24	chr19	33463122	FALSE	0.024838	5	hepatocyte-ENCODE,small_intestine_fetal-Roadmap,HepG2-Roadmap,large_intestine_fetal-Roadmap	rs10422861	11	433309
ApoA	chr19:32396432-35396432-3	FALSE	FALSE	TRUE	TRUE	22	FAAP24	chr19	33463122	FALSE	0.02596	5	HepG2-Roadmap,H1_BMP4_Derived_Trophoblast_Cultured_Cells-Roadmap,CD14-positive_monocyte-ENCODE,CD14-positive_monocytes-Roadmap,trophoblast_cell-ENCODE	rs73024215	9	321534
ApoA	chr1:108317590-111317590-1	FALSE	FALSE	TRUE	TRUE	43	FAM102B	chr1	109102970	FALSE	0.021807	17	hepatocyte-ENCODE,A549_treated_with_ethanol_0.02_percent_for_1_hour-Roadmap,MCF10A-Ji2017,H1_BMP4_Derived_Trophoblast_Cultured_Cells-Roadmap,MDA-MB-231,trophoblast_cell-ENCODE	rs12740374,rs646776	34	714619
ApoA	chr12:108516947-113384608-3	TRUE	FALSE	FALSE	TRUE	26	FAM109A	chr12	111806925	FALSE	0.022865	2	Panc1-ENCODE,body_of_pancreas-ENCODE	rs653178,rs3184504	2	77682
ApoA	chr11:124725876-127725876-1	FALSE	FALSE	TRUE	TRUE	22	FAM118B	chr11	126081618	FALSE	0.017057	7	dendritic_cell_treated_with_Lipopolysaccharide_100_ng-mL_for_2_hour-Garber2017,liver-ENCODE,dendritic_cell_treated_with_Lipopolysaccharide_100_ng-mL_for_1_hour-Garber2017	rs766175824	6	144257
ApoA	chr20:54336040-57336040-1	FALSE	FALSE	TRUE	TRUE	20	FAM210B	chr20	54933982	FALSE	0.016946	3	muscle_of_trunk_fetal-Roadmap	rs6123685	19	902057
ApoA	chr22:37072526-40072526-1	FALSE	FALSE	TRUE	TRUE	54	FAM227A	chr22	39052634	FALSE	0.017519	9	liver-ENCODE	rs4821764	22	452778
ApoA	chr4:152708278-155708278-1	FALSE	FALSE	TRUE	TRUE	11	FHDC1	chr4	153864134	FALSE	0.016718	4	LNCAP	rs72729610	4	344143
ApoA	chr11:26244859-29244859-1	FALSE	FALSE	TRUE	TRUE	11	FIBIN	chr11	27015627	FALSE	0.032319	4	induced_pluripotent_stem_cell-ENCODE,H1-hESC-Roadmap,hepatocyte-ENCODE	rs12273363	8	729231
ApoA	chr12:108516947-113384608-5	FALSE	FALSE	TRUE	TRUE	40	FICD	chr12	108909050	FALSE	0.028419	4	Jurkat_anti-CD3_PMA_4hr-Engreitz,natural_killer_cell-Corces2016,CD8-positive_alpha-beta_T_cell-Corces2016,CD4-positive_helper_T_cell-Corces2016,BJAB-Engreitz,CD19-positive_B_cell-Roadmap,B_cell-ENCODE,thymus_fetal-Roadmap,Karpas-422-ENCODE,GM12878-Roadmap,OCI-LY7-ENCODE,MM.1S-ENCODE,Jurkat-Engreitz	rs7300422	6	120282
ApoA	chr19:17114935-20114935-1	TRUE	FALSE	FALSE	TRUE	65	FKBP8	chr19	18654406	FALSE	0.029132	3	liver-ENCODE,small_intestine_fetal-Roadmap	rs7251640	2	39472
ApoA	chr9:106161742-109161742-1	FALSE	FALSE	TRUE	TRUE	17	FKTN	chr9	108320410	FALSE	0.022418	5	liver-ENCODE	rs2740488	14	658669
ApoA	chr9:106161742-109161742-6	FALSE	FALSE	TRUE	TRUE	17	FKTN	chr9	108320410	FALSE	0.023807	7	fibroblast_of_arm-ENCODE,coronary_artery_smooth_muscle_cell-Miller2016,psoas_muscle-Roadmap,adipose_tissue-ENCODE,MCF10A_treated_with_TAM24hr-Ji2017	rs13284054	14	651338
ApoA	chr9:106161742-109161742-9	TRUE	FALSE	FALSE	FALSE	17	FKTN	chr9	108320410	NA	0	NA	adrenal_gland_fetal-ENCODE	rs150125857	15	759627
ApoA	chr13:27104007-32463923-3	TRUE	FALSE	FALSE	FALSE	16	FLT3	chr13	28674729	NA	0	NA	THP1-Engreitz	rs9554263	1	6498
ApoA	chr1:108317590-111317590-1	FALSE	FALSE	TRUE	TRUE	43	FNDC7	chr1	109255555	FALSE	0.015934	27	MDA-MB-231	rs646776,rs12740374	30	562034
ApoA	chr12:108516947-113384608-5	FALSE	FALSE	TRUE	TRUE	40	FOXN4	chr12	109747025	NA	0	NA	OCI-LY7-ENCODE,MM.1S-ENCODE,Jurkat-Engreitz	rs7300422	16	717693
ApoA	chr13:40183061-43183061-1	FALSE	FALSE	TRUE	TRUE	11	FOXO1	chr13	41240734	FALSE	0.100542	10	stomach_fetal-Roadmap	rs17532371	10	442326
ApoA	chr3:70274589-73274589-1	FALSE	FALSE	TRUE	TRUE	9	FOXP1	chr3	71633140	FALSE	0.025101	7	MM.1S-ENCODE,bipolar_neuron_from_iPSC-ENCODE	rs539914293	4	141448
ApoA	chr11:124725876-127725876-1	FALSE	FALSE	TRUE	TRUE	22	FOXRED1	chr11	126138934	FALSE	0.017418	5	dendritic_cell_treated_with_Lipopolysaccharide_100_ng-mL_for_2_hour-Garber2017,dendritic_cell_treated_with_Lipopolysaccharide_100_ng-mL_for_1_hour-Garber2017,liver-ENCODE	rs766175824	4	86941
ApoA	chr6:41415021-44415021-3	FALSE	FALSE	TRUE	FALSE	43	FRS3	chr6	41747643	NA	0	NA	placenta-Roadmap	6:41978609_ATCT_A	12	230965
ApoA	chr9:106161742-109161742-1	FALSE	FALSE	TRUE	TRUE	17	FSD1L	chr9	108210314	FALSE	0.025964	3	liver-ENCODE	rs2740488	13	548573
ApoA	chr9:106161742-109161742-4	FALSE	FALSE	TRUE	TRUE	17	FSD1L	chr9	108210314	FALSE	0.015565	4	osteoblast-ENCODE	rs188308962	13	589518
ApoA	chr9:106161742-109161742-6	FALSE	FALSE	TRUE	TRUE	17	FSD1L	chr9	108210314	FALSE	0.024194	6	fibroblast_of_arm-ENCODE,MCF10A-Ji2017,coronary_artery_smooth_muscle_cell-Miller2016,adipose_tissue-ENCODE,MCF10A_treated_with_TAM24hr-Ji2017	rs13284054	13	541242
ApoA	chr9:106161742-109161742-9	TRUE	FALSE	FALSE	FALSE	17	FSD1L	chr9	108210314	NA	0	NA	adrenal_gland_fetal-ENCODE	rs150125857	13	649531
ApoA	chr17:6590908-9590908-1	TRUE	FALSE	FALSE	TRUE	102	FXR2	chr17	7518215	FALSE	0.016923	68	muscle_of_trunk_fetal-Roadmap,LoVo,coronary_artery-ENCODE,muscle_of_leg_fetal-Roadmap	rs1476161	39	572692
ApoA	chr17:6590908-9590908-2	FALSE	FALSE	TRUE	TRUE	87	FXR2	chr17	7518215	FALSE	0.018055	5	spinal_cord_fetal-ENCODE	rs78378222	8	53536
ApoA	chr1:228797778-231797778-1	FALSE	FALSE	TRUE	TRUE	18	GALNT2	chr1	230202941	TRUE	0.01547	1	white_adipose-Loft2014,brite_adipose-Loft2014	rs764992666	1	92134
ApoA	chr1:228797778-231797778-2	FALSE	FALSE	TRUE	TRUE	18	GALNT2	chr1	230202941	TRUE	0.038352	1	white_adipose-Loft2014,liver-ENCODE,brite_adipose-Loft2014	rs1555290,rs910502,rs12065546	1	92303
ApoA	chr16:80034790-83034790-1	FALSE	FALSE	TRUE	TRUE	15	GAN	chr16	81348570	FALSE	0.016374	2	B_cell-ENCODE	rs2925979	2	186219
ApoA	chr2:84037312-87037312-1	TRUE	FALSE	FALSE	TRUE	27	GGCX	chr2	85788657	NA	0	NA	MM.1S-ENCODE	rs9248	8	251346
ApoA	chr8:142799861-145799861-2	TRUE	FALSE	FALSE	TRUE	57	GLI4	chr8	144349606	FALSE	0.077347	3	spinal_cord_fetal-ENCODE,myotube_originated_from_skeletal_muscle_myoblast-Roadmap,MCF10A-Ji2017,THP_pmaLPS_ATAC_120h,H7,MDA-MB-231,fibroblast_of_lung-Roadmap,keratinocyte-Roadmap,mammary_epithelial_cell-Roadmap,fibroblast_of_dermis-Roadmap,MCF10A_treated_with_TAM24hr-Ji2017,adipose_tissue-ENCODE,astrocyte-ENCODE,THP_pmaLPS_ATAC_48h,K562-Roadmap,LoVo,HCT116-ENCODE	rs7817574	3	43010
ApoA	chr1:108317590-111317590-1	FALSE	FALSE	TRUE	TRUE	43	GNAI3	chr1	110091185	FALSE	0.022807	14	A549_treated_with_ethanol_0.02_percent_for_1_hour-Roadmap,MCF10A-Ji2017,H1_BMP4_Derived_Trophoblast_Cultured_Cells-Roadmap,MDA-MB-231,trophoblast_cell-ENCODE	rs646776,rs12740374	17	273596
ApoA	chr1:108317590-111317590-3	FALSE	FALSE	TRUE	TRUE	41	GNAI3	chr1	110091185	FALSE	0.017032	6	myotube_originated_from_skeletal_muscle_myoblast-Roadmap	rs333947	16	379578
ApoA	chr1:233353406-236353406-1	FALSE	FALSE	TRUE	TRUE	14	GNG4	chr1	235814054	FALSE	0.019551	4	fibroblast_of_dermis-Roadmap	rs484084	11	960649
ApoA	chr10:112440329-119904620-1	TRUE	FALSE	FALSE	TRUE	6	GPAM	chr10	113943537	TRUE	0.02499	1	brite_adipose-Loft2014	rs2792751	1	6683
ApoA	chr19:32396432-35396432-1	FALSE	FALSE	TRUE	TRUE	24	GPATCH1	chr19	33571785	FALSE	0.019334	9	HepG2-Roadmap,large_intestine_fetal-Roadmap	rs10422861	8	324646
ApoA	chr19:32396432-35396432-3	FALSE	FALSE	TRUE	TRUE	22	GPATCH1	chr19	33571785	FALSE	0.023615	9	H1_BMP4_Derived_Trophoblast_Cultured_Cells-Roadmap,trophoblast_cell-ENCODE,CD14-positive_monocyte-ENCODE,CD14-positive_monocytes-Roadmap	rs73024215	6	212871
ApoA	chr8:142799861-145799861-2	TRUE	FALSE	FALSE	TRUE	57	GPIHBP1	chr8	144295067	TRUE	0.150586	1	BJAB-Engreitz,Karpas-422-ENCODE,THP1-Engreitz,HeLa-S3-Roadmap,psoas_muscle-Roadmap,THP_pmaLPS_ATAC_120h,MCF10A_treated_with_TAM24hr-Ji2017,K562-Roadmap,HCT116-ENCODE	rs7817574	1	11529
ApoA	chr3:70274589-73274589-1	FALSE	FALSE	TRUE	TRUE	9	GPR27	chr3	71802874	FALSE	0.077599	2	dendritic_cell_treated_with_Lipopolysaccharide_100_ng-mL_for_30_minute-Garber2017,THP-1_macrophage-VanBortle2017,megakaryocyte-erythroid_progenitor-Corces2016,dendritic_cell_treated_with_Lipopolysaccharide_100_ng-mL_for_6_hour-Garber2017,H1_Derived_Neuronal_Progenitor_Cultured_Cells-Roadmap,ovary-Roadmap,hepatocyte-ENCODE,dendritic_cell_treated_with_Lipopolysaccharide_0_ng-mL_for_0_hour-Garber2017,CD14-positive_monocyte-ENCODE,dendritic_cell_treated_with_Lipopolysaccharide_100_ng-mL_for_4_hour-Garber2017,dendritic_cell_treated_with_Lipopolysaccharide_100_ng-mL_for_2_hour-Garber2017,CD14-positive_monocyte_treated_with_LPS_d6-Novakovic2016,erythroblast-Corces2016,CD14-positive_monocyte_treated_with_BG_4h-Novakovic2016,coronary_artery-ENCODE,CD14-positive_monocyte_treated_with_LPS_1h-Novakovic2016,body_of_pancreas-ENCODE,adipose_tissue-ENCODE,breast_epithelium-ENCODE,bipolar_neuron_from_iPSC-ENCODE,spleen-ENCODE	rs539914293	2	28286
ApoA	chr1:108317590-111317590-1	FALSE	FALSE	TRUE	TRUE	43	GPSM2	chr1	109419602	FALSE	0.016254	26	trophoblast_cell-ENCODE	rs12740374	23	397987
ApoA	chr2:161610536-167055539-1	TRUE	FALSE	FALSE	TRUE	7	GRB14	chr2	165478360	TRUE	0.019519	1	A549_treated_with_ethanol_0.02_percent_for_1_hour-Roadmap	rs7607980	1	77178
ApoA	chr1:108317590-111317590-1	FALSE	FALSE	TRUE	TRUE	43	GSTM1	chr1	110230417	FALSE	0.019169	20	MDA-MB-231,trophoblast_cell-ENCODE	rs12740374,rs646776	24	412828
ApoA	chr1:108317590-111317590-2	TRUE	FALSE	FALSE	TRUE	45	GSTM1	chr1	110230417	TRUE	0.017706	1	spinal_cord_fetal-ENCODE	rs140584594	1	2565
ApoA	chr1:108317590-111317590-1	FALSE	FALSE	TRUE	TRUE	43	GSTM2	chr1	110210643	FALSE	0.02178	18	hepatocyte-ENCODE,MDA-MB-231,trophoblast_cell-ENCODE	rs12740374,rs646776	22	393054
ApoA	chr1:108317590-111317590-3	FALSE	FALSE	TRUE	TRUE	41	GSTM2	chr1	110210643	FALSE	0.022201	4	heart_ventricle-ENCODE,cardiac_muscle_cell-ENCODE,myotube_originated_from_skeletal_muscle_myoblast-Roadmap	rs333947	11	260120
ApoA	chr1:108317590-111317590-1	FALSE	FALSE	TRUE	TRUE	43	GSTM3	chr1	110283660	FALSE	0.018453	22	MDA-MB-231,trophoblast_cell-ENCODE	rs12740374,rs646776	27	466071
ApoA	chr1:108317590-111317590-3	FALSE	FALSE	TRUE	TRUE	41	GSTM3	chr1	110283660	FALSE	0.022291	3	heart_ventricle-ENCODE,ovary-Roadmap,psoas_muscle-Roadmap,cardiac_muscle_cell-ENCODE,myotube_originated_from_skeletal_muscle_myoblast-Roadmap	rs333947	7	187103
ApoA	chr1:108317590-111317590-1	FALSE	FALSE	TRUE	TRUE	43	GSTM4	chr1	110198697	FALSE	0.01984	19	MCF10A-Ji2017,MDA-MB-231,trophoblast_cell-ENCODE	rs12740374,rs646776	21	381108
ApoA	chr1:108317590-111317590-3	FALSE	FALSE	TRUE	TRUE	41	GSTM4	chr1	110198697	FALSE	0.017425	5	myotube_originated_from_skeletal_muscle_myoblast-Roadmap	rs333947	12	272066
ApoA	chr14:80138878-83138878-1	FALSE	FALSE	TRUE	TRUE	7	GTF2A1	chr14	81687296	FALSE	0.067877	2	LNCAP,HeLa-S3-Roadmap,Jurkat_anti-CD3_PMA_4hr-Engreitz,endothelial_cell_of_umbilical_vein-Roadmap,myotube_originated_from_skeletal_muscle_myoblast-Roadmap,fibroblast_of_arm-ENCODE,MCF10A-Ji2017,OCI-LY7-ENCODE,MCF10A_treated_with_TAM24hr-Ji2017,H1_BMP4_Derived_Mesendoderm_Cultured_Cells-Roadmap,K562-Roadmap,A673-ENCODE,MCF-7-ENCODE,IMR90-Roadmap,H1_Derived_Mesenchymal_Stem_Cells-Roadmap,H7,MM.1S-ENCODE,dendritic_cell_treated_with_Lipopolysaccharide_100_ng-mL_for_4_hour-Garber2017,CD34-positive_mobilized-Roadmap,CD14-positive_monocytes-Roadmap,trophoblast_cell-ENCODE,GM12878-Roadmap,H9-Roadmap,LoVo,HAP1,induced_pluripotent_stem_cell-ENCODE,cardiac_muscle_cell-ENCODE,HCT116-ENCODE,HT29,A549_treated_with_ethanol_0.02_percent_for_1_hour-Roadmap,CD19-positive_B_cell-Roadmap,foreskin_fibroblast-Roadmap,stomach-Roadmap,placenta-Roadmap,CD14-positive_monocyte_treated_with_RPMI_4h-Novakovic2016,Panc1-ENCODE,CD14-positive_monocyte_treated_with_RPMI_d6-Novakovic2016,bipolar_neuron_from_iPSC-ENCODE,adrenal_gland_fetal-ENCODE,CD56-positive_natural_killer_cells-Roadmap,dendritic_cell_treated_with_Lipopolysaccharide_100_ng-mL_for_2_hour-Garber2017,HepG2-Roadmap,iPS_DF_19.11_Cell_Line-Roadmap,muscle_of_trunk_fetal-Roadmap,brite_adipose-Loft2014,CD3-positive_T_cell-Roadmap,B_cell-ENCODE,T-cell-ENCODE,dendritic_cell_treated_with_Lipopolysaccharide_100_ng-mL_for_30_minute-Garber2017,CD8-positive_alpha-beta_T_cell-ENCODE,muscle_of_leg_fetal-Roadmap,Karpas-422-ENCODE,H1_Derived_Neuronal_Progenitor_Cultured_Cells-Roadmap,thymus_fetal-Roadmap,H1-hESC-Roadmap,body_of_pancreas-ENCODE,stomach_fetal-Roadmap,ovary-Roadmap,spinal_cord_fetal-ENCODE,small_intestine_fetal-Roadmap,psoas_muscle-Roadmap,CD14-positive_monocyte-ENCODE,erythroblast-Corces2016,uterus-ENCODE	rs1864167,rs11159493	1	48419
ApoA	chr17:6590908-9590908-1	TRUE	FALSE	FALSE	TRUE	102	GUCY2D	chr17	7905987	NA	0	NA	CD4-positive_helper_T_cell-ENCODE,GM12878-Roadmap	rs1476161	16	184920
ApoA	chr1:108317590-111317590-1	FALSE	FALSE	TRUE	TRUE	43	HENMT1	chr1	109204148	FALSE	0.01796	24	MDA-MB-231,trophoblast_cell-ENCODE	rs646776,rs12740374	32	613441
ApoA	chr15:61879726-64879726-2	FALSE	FALSE	TRUE	TRUE	22	HERC1	chr15	64126147	TRUE	0.021675	1	trophoblast_cell-ENCODE	rs12592616,rs34675318	1	40950
ApoA	chr7:34244795-37244795-2	FALSE	FALSE	TRUE	TRUE	8	HERPUD2	chr7	35734772	FALSE	0.015334	4	gastrocnemius_medialis-ENCODE	rs2726070,rs2700889	5	458369
ApoA	chr1:0-2435222-1	TRUE	FALSE	FALSE	TRUE	49	HES4	chr1	935552	TRUE	0.325332	1	large_intestine_fetal-Roadmap,U937_LPS_4hr-Engreitz,dendritic_cell_treated_with_Lipopolysaccharide_100_ng-mL_for_6_hour-Garber2017,H1_Derived_Mesenchymal_Stem_Cells-Roadmap,psoas_muscle-Roadmap,thyroid_gland-ENCODE,Panc1-ENCODE,body_of_pancreas-ENCODE,Jurkat_anti-CD3_PMA_4hr-Engreitz,Jurkat-Engreitz,bipolar_neuron_from_iPSC-ENCODE,THP_pmaLPS_ATAC_2h,A673-ENCODE,HCT116-ENCODE,spinal_cord_fetal-ENCODE	rs2298214	1	331
ApoA	chr17:6590908-9590908-1	TRUE	FALSE	FALSE	TRUE	102	HES7	chr17	8027410	FALSE	0.08338	5	CD14-positive_monocyte-ENCODE,erythroblast-Corces2016,epithelial_cell_of_prostate-ENCODE,heart_ventricle-ENCODE,THP_pmaLPS_ATAC_72h,CD14-positive_monocytes-Roadmap,myotube_originated_from_skeletal_muscle_myoblast-Roadmap,adipose_tissue-ENCODE,BJAB_anti-IgM_anti-CD40_4hr-Engreitz,keratinocyte-Roadmap,H1_BMP4_Derived_Mesendoderm_Cultured_Cells-Roadmap,PC-9-ENCODE,MCF10A-Ji2017,Karpas-422-ENCODE,transverse_colon-ENCODE,CD34-positive_mobilized-Roadmap,H1-hESC-Roadmap,BJAB-Engreitz,ovary-Roadmap,mammary_epithelial_cell-Roadmap,fibroblast_of_dermis-Roadmap,THP_pmaLPS_ATAC_48h,B_cell-ENCODE,LNCAP,endothelial_cell_of_umbilical_vein-Roadmap,THP_pmaLPS_ATAC_2h,HeLa-S3-Roadmap,U937-Engreitz,H1_BMP4_Derived_Trophoblast_Cultured_Cells-Roadmap,psoas_muscle-Roadmap,HAP1,fibroblast_of_lung-Roadmap,MCF10A_treated_with_TAM24hr-Ji2017,THP_pmaLPS_ATAC_120h,Jurkat_anti-CD3_PMA_4hr-Engreitz,foreskin_fibroblast-Roadmap,gastrocnemius_medialis-ENCODE,A549_treated_with_ethanol_0.02_percent_for_1_hour-Roadmap,skeletal_muscle_myoblast-Roadmap,natural_killer_cell-Corces2016,OCI-LY7-ENCODE,MCF-7-ENCODE,pancreas-Roadmap,CD19-positive_B_cell-Roadmap,CD56-positive_natural_killer_cells-Roadmap,fibroblast_of_arm-ENCODE,MM.1S-ENCODE,THP1_LPS_4hr-Engreitz,THP1-Engreitz,cardiac_muscle_cell-ENCODE,T-cell-ENCODE,IMR90-Roadmap,Jurkat-Engreitz,CD3-positive_T_cell-Roadmap,MDA-MB-231,CD8-positive_alpha-beta_T_cell-ENCODE,HT29,K562-Roadmap,Panc1-ENCODE,trophoblast_cell-ENCODE,CD4-positive_helper_T_cell-ENCODE,uterus-ENCODE,H1_Derived_Neuronal_Progenitor_Cultured_Cells-Roadmap,bipolar_neuron_from_iPSC-ENCODE,H1_Derived_Mesenchymal_Stem_Cells-Roadmap,GM12878-Roadmap,placenta-Roadmap,A673-ENCODE,spinal_cord_fetal-ENCODE,stomach_fetal-Roadmap,thyroid_gland-ENCODE,muscle_of_trunk_fetal-Roadmap,LoVo,muscle_of_leg_fetal-Roadmap,coronary_artery-ENCODE	rs1476161	8	63497
ApoA	chr4:0-4952345-2	TRUE	FALSE	FALSE	TRUE	32	IDUA	chr4	980784	TRUE	0.224605	1	H9-Roadmap,dendritic_cell_treated_with_Lipopolysaccharide_100_ng-mL_for_30_minute-Garber2017,OCI-LY7-ENCODE,CD14-positive_monocyte_treated_with_RPMI_4h-Novakovic2016,adrenal_gland_fetal-ENCODE,CD4-positive_helper_T_cell-Corces2016,dendritic_cell_treated_with_Lipopolysaccharide_100_ng-mL_for_6_hour-Garber2017,CD8-positive_alpha-beta_T_cell-ENCODE,K562-Roadmap,B_cell-ENCODE,myotube_originated_from_skeletal_muscle_myoblast-Roadmap,muscle_of_leg_fetal-Roadmap,THP1_LPS_4hr-Engreitz,breast_epithelium-ENCODE,osteoblast-ENCODE,THP_pmaLPS_ATAC_48h,CD14-positive_monocyte_treated_with_LPS_d6-Novakovic2016,H1_Derived_Neuronal_Progenitor_Cultured_Cells-Roadmap,H1_BMP4_Derived_Trophoblast_Cultured_Cells-Roadmap,LoVo,THP1-Engreitz,THP_pmaLPS_ATAC_2h,THP_pmaLPS_ATAC_1h,thymus_fetal-Roadmap,MCF-7-ENCODE,THP_pmaLPS_ATAC_0h,THP_pmaLPS_ATAC_6h,Jurkat_anti-CD3_PMA_4hr-Engreitz,adrenal_gland-ENCODE,Jurkat-Engreitz,endothelial_cell_of_umbilical_vein-Roadmap,A673-ENCODE,THP_pmaLPS_ATAC_12h,natural_killer_cell-Corces2016,HT29,SK-N-SH-ENCODE,keratinocyte-Roadmap,cardiac_muscle_cell-ENCODE,CD34-positive_mobilized-Roadmap,THP_pmaLPS_ATAC_24h,THP-1_monocyte-VanBortle2017,foreskin_fibroblast-Roadmap,mammary_epithelial_cell-Roadmap,CD14-positive_monocyte_treated_with_BG_d1-Novakovic2016,astrocyte-ENCODE,U937-Engreitz,dendritic_cell_treated_with_Lipopolysaccharide_0_ng-mL_for_0_hour-Garber2017,U937_LPS_4hr-Engreitz,IMR90-Roadmap,Panc1-ENCODE,fibroblast_of_lung-Roadmap,CD8-positive_alpha-beta_T_cell-Corces2016,BJAB-Engreitz,BJAB_anti-IgM_anti-CD40_4hr-Engreitz,fibroblast_of_dermis-Roadmap,Karpas-422-ENCODE,MCF10A_treated_with_TAM24hr-Ji2017,fibroblast_of_arm-ENCODE,H1_Derived_Mesenchymal_Stem_Cells-Roadmap,megakaryocyte-erythroid_progenitor-Corces2016,A549_treated_with_ethanol_0.02_percent_for_1_hour-Roadmap,CD14-positive_monocyte_treated_with_RPMI_d6-Novakovic2016,MDA-MB-231,CD14-positive_monocyte_treated_with_BG_d6-Novakovic2016,HCT116-ENCODE,MCF10A-Ji2017,HAP1,PC-9-ENCODE	rs11248061	4	29606
ApoA	chr4:53998781-59455234-2	FALSE	FALSE	TRUE	TRUE	13	IGFBP7	chr4	57976551	TRUE	0.044825	1	spinal_cord_fetal-ENCODE,H1_BMP4_Derived_Trophoblast_Cultured_Cells-Roadmap,H1_BMP4_Derived_Mesendoderm_Cultured_Cells-Roadmap	rs34999031	1	31700
ApoA	chr12:56339173-59339173-1	TRUE	FALSE	FALSE	TRUE	56	INHBC	chr12	57828467	FALSE	0.174166	2	T-cell-ENCODE	rs7964492	2	4883
ApoA	chr1:233353406-236353406-1	FALSE	FALSE	TRUE	TRUE	14	IRF2BP2	chr1	234745271	TRUE	0.025366	1	IMR90-Roadmap,muscle_of_leg_fetal-Roadmap,cardiac_muscle_cell-ENCODE,heart_ventricle-ENCODE,stomach-Roadmap,transverse_colon-ENCODE,stomach_fetal-Roadmap,muscle_of_trunk_fetal-Roadmap,spleen-ENCODE,uterus-ENCODE,endothelial_cell_of_umbilical_vein-Roadmap,ovary-Roadmap,sigmoid_colon-ENCODE,fibroblast_of_lung-Roadmap,astrocyte-ENCODE,fibroblast_of_dermis-Roadmap	rs484084	1	108134
ApoA	chr1:233353406-236353406-2	FALSE	FALSE	TRUE	FALSE	14	IRF2BP2	chr1	234745271	NA	0	NA	GM12878-Roadmap	rs34022603	3	362592
ApoA	chr1:0-2435222-1	TRUE	FALSE	FALSE	TRUE	49	ISG15	chr1	948846	FALSE	0.219702	2	thyroid_gland-ENCODE,Panc1-ENCODE,Jurkat_anti-CD3_PMA_4hr-Engreitz,body_of_pancreas-ENCODE,Jurkat-Engreitz,bipolar_neuron_from_iPSC-ENCODE,THP_pmaLPS_ATAC_2h,A673-ENCODE,HCT116-ENCODE,spinal_cord_fetal-ENCODE	rs2298214	2	13625
ApoA	chr8:142799861-145799861-2	TRUE	FALSE	FALSE	TRUE	57	JRK	chr8	143751412	FALSE	0.018934	14	K562-Roadmap,HCT116-ENCODE,LoVo	rs7817574	34	555184
ApoA	chr19:6929323-12850488-1	TRUE	FALSE	FALSE	TRUE	64	KANK2	chr19	11306496	FALSE	0.024698	3	liver-ENCODE,HepG2-Roadmap	rs737338	3	43991
ApoA	chr19:6929323-12850488-4	FALSE	FALSE	TRUE	TRUE	58	KANK3	chr19	8408146	FALSE	0.019103	4	body_of_pancreas-ENCODE	rs57192995	2	13999
ApoA	chr13:40183061-43183061-1	FALSE	FALSE	TRUE	TRUE	11	KBTBD6	chr13	41706936	FALSE	0.30753	2	H7,CD34-positive_mobilized-Roadmap,CD14-positive_monocyte_treated_with_BG_4h-Novakovic2016,IMR90-Roadmap,THP1-Engreitz,CD19-positive_B_cell-Roadmap,CD14-positive_monocyte_treated_with_RPMI_d6-Novakovic2016,foreskin_fibroblast-Roadmap,CD14-positive_monocyte-Novakovic2016,Panc1-ENCODE,CD14-positive_monocyte_treated_with_RPMI_4h-Novakovic2016,fibroblast_of_dermis-Roadmap,brite_adipose-Loft2014,HAP1,adipose_tissue-ENCODE,THP-1_monocyte-VanBortle2017,BJAB-Engreitz,CD14-positive_monocyte_treated_with_LPS_1h-Novakovic2016,A673-ENCODE,thymus_fetal-Roadmap,epithelial_cell_of_prostate-ENCODE,liver-ENCODE,myotube_originated_from_skeletal_muscle_myoblast-Roadmap,spleen-ENCODE,CD14-positive_monocyte_treated_with_LPS_d1-Novakovic2016,CD14-positive_monocytes-Roadmap,dendritic_cell_treated_with_Lipopolysaccharide_100_ng-mL_for_30_minute-Garber2017,PC-9-ENCODE,dendritic_cell_treated_with_Lipopolysaccharide_100_ng-mL_for_1_hour-Garber2017,hepatocyte-ENCODE,white_adipose-Loft2014,GM12878-Roadmap,BJAB_anti-IgM_anti-CD40_4hr-Engreitz,H1_Derived_Mesenchymal_Stem_Cells-Roadmap,SK-N-SH-ENCODE,CD14-positive_monocyte_treated_with_RPMI_d1-Novakovic2016,cardiac_muscle_cell-ENCODE,astrocyte-ENCODE,endothelial_cell_of_umbilical_vein-Roadmap,THP_pmaLPS_ATAC_1h,mammary_epithelial_cell-Roadmap,skeletal_muscle_myoblast-Roadmap,CD14-positive_monocyte-ENCODE,small_intestine_fetal-Roadmap,psoas_muscle-Roadmap,THP_pmaLPS_ATAC_120h,THP_pmaLPS_ATAC_12h,MCF10A_treated_with_TAM24hr-Ji2017,MCF10A-Ji2017,HepG2-Roadmap,osteoblast-ENCODE,LNCAP,HT29,NCCIT,fibroblast_of_lung-Roadmap,LoVo,body_of_pancreas-ENCODE,large_intestine_fetal-Roadmap,H1_BMP4_Derived_Trophoblast_Cultured_Cells-Roadmap,MCF-7-ENCODE,bipolar_neuron_from_iPSC-ENCODE,gastrocnemius_medialis-ENCODE,A549_treated_with_ethanol_0.02_percent_for_1_hour-Roadmap,trophoblast_cell-ENCODE,heart_ventricle-ENCODE,H1_BMP4_Derived_Mesendoderm_Cultured_Cells-Roadmap,induced_pluripotent_stem_cell-ENCODE,fibroblast_of_arm-ENCODE,CD14-positive_monocyte_treated_with_RPMI_1h-Novakovic2016,THP1_LPS_4hr-Engreitz,MDA-MB-231,pancreas-Roadmap,H1-hESC-Roadmap,iPS_DF_19.11_Cell_Line-Roadmap,adrenal_gland_fetal-ENCODE,H1_Derived_Neuronal_Progenitor_Cultured_Cells-Roadmap,ovary-Roadmap,breast_epithelium-ENCODE,HCT116-ENCODE,H9-Roadmap,uterus-ENCODE,stomach-Roadmap,spinal_cord_fetal-ENCODE,dendritic_cell_treated_with_Lipopolysaccharide_100_ng-mL_for_6_hour-Garber2017,muscle_of_leg_fetal-Roadmap,placenta-Roadmap,dendritic_cell_treated_with_Lipopolysaccharide_100_ng-mL_for_2_hour-Garber2017,dendritic_cell_treated_with_Lipopolysaccharide_100_ng-mL_for_4_hour-Garber2017,coronary_artery-ENCODE,muscle_of_trunk_fetal-Roadmap,transverse_colon-ENCODE,stomach_fetal-Roadmap,thyroid_gland-ENCODE,adrenal_gland-ENCODE	rs17532371	1	23876
ApoA	chr13:40183061-43183061-1	FALSE	FALSE	TRUE	TRUE	11	KBTBD7	chr13	41768711	FALSE	0.287928	4	liver-ENCODE,CD14-positive_monocytes-Roadmap,dendritic_cell_treated_with_Lipopolysaccharide_100_ng-mL_for_30_minute-Garber2017,brite_adipose-Loft2014,CD14-positive_monocyte_treated_with_LPS_d1-Novakovic2016,spleen-ENCODE,HAP1,myotube_originated_from_skeletal_muscle_myoblast-Roadmap,HeLa-S3-Roadmap,SK-N-SH-ENCODE,dendritic_cell_treated_with_Lipopolysaccharide_100_ng-mL_for_1_hour-Garber2017,hepatocyte-ENCODE,GM12878-Roadmap,H1_Derived_Mesenchymal_Stem_Cells-Roadmap,cardiac_muscle_cell-ENCODE,CD14-positive_monocyte_treated_with_RPMI_d1-Novakovic2016,white_adipose-Loft2014,CD14-positive_monocyte-ENCODE,PC-9-ENCODE,endothelial_cell_of_umbilical_vein-Roadmap,astrocyte-ENCODE,small_intestine_fetal-Roadmap,THP_pmaLPS_ATAC_1h,A673-ENCODE,skeletal_muscle_myoblast-Roadmap,THP_pmaLPS_ATAC_12h,THP_pmaLPS_ATAC_120h,epithelial_cell_of_prostate-ENCODE,HepG2-Roadmap,psoas_muscle-Roadmap,osteoblast-ENCODE,body_of_pancreas-ENCODE,fibroblast_of_lung-Roadmap,HT29,H1_BMP4_Derived_Trophoblast_Cultured_Cells-Roadmap,heart_ventricle-ENCODE,large_intestine_fetal-Roadmap,LNCAP,gastrocnemius_medialis-ENCODE,LoVo,iPS_DF_19.11_Cell_Line-Roadmap,mammary_epithelial_cell-Roadmap,MCF-7-ENCODE,CD14-positive_monocyte_treated_with_RPMI_1h-Novakovic2016,bipolar_neuron_from_iPSC-ENCODE,THP1_LPS_4hr-Engreitz,induced_pluripotent_stem_cell-ENCODE,MCF10A_treated_with_TAM24hr-Ji2017,NCCIT,trophoblast_cell-ENCODE,MCF10A-Ji2017,pancreas-Roadmap,A549_treated_with_ethanol_0.02_percent_for_1_hour-Roadmap,fibroblast_of_arm-ENCODE,H1_BMP4_Derived_Mesendoderm_Cultured_Cells-Roadmap,H9-Roadmap,MDA-MB-231,H1-hESC-Roadmap,H1_Derived_Neuronal_Progenitor_Cultured_Cells-Roadmap,breast_epithelium-ENCODE,ovary-Roadmap,adrenal_gland_fetal-ENCODE,stomach-Roadmap,uterus-ENCODE,HCT116-ENCODE,dendritic_cell_treated_with_Lipopolysaccharide_100_ng-mL_for_6_hour-Garber2017,spinal_cord_fetal-ENCODE,dendritic_cell_treated_with_Lipopolysaccharide_100_ng-mL_for_2_hour-Garber2017,dendritic_cell_treated_with_Lipopolysaccharide_100_ng-mL_for_4_hour-Garber2017,coronary_artery-ENCODE,muscle_of_leg_fetal-Roadmap,placenta-Roadmap,muscle_of_trunk_fetal-Roadmap,transverse_colon-ENCODE,thyroid_gland-ENCODE,stomach_fetal-Roadmap,adrenal_gland-ENCODE	rs17532371	3	85651
ApoA	chr17:6590908-9590908-1	TRUE	FALSE	FALSE	TRUE	102	KCNAB3	chr17	7832753	FALSE	0.02298	33	GM12878-Roadmap,NCCIT,adrenal_gland_fetal-ENCODE,A673-ENCODE,spinal_cord_fetal-ENCODE,muscle_of_trunk_fetal-Roadmap,muscle_of_leg_fetal-Roadmap	rs1476161	23	258154
ApoA	chr12:108516947-113384608-5	FALSE	FALSE	TRUE	TRUE	40	KCTD10	chr12	109915349	NA	0	NA	GM12878-Roadmap,OCI-LY7-ENCODE,Jurkat-Engreitz,MM.1S-ENCODE	rs7300422	20	886017
ApoA	chr17:6590908-9590908-1	TRUE	FALSE	FALSE	TRUE	102	KCTD11	chr17	7255207	FALSE	0.015947	73	LoVo	rs1476161	66	835700
ApoA	chr19:32396432-35396432-1	FALSE	FALSE	TRUE	TRUE	24	KCTD15	chr19	34287750	FALSE	0.021873	7	small_intestine_fetal-Roadmap,large_intestine_fetal-Roadmap	rs10422861	10	391319
ApoA	chr19:32396432-35396432-3	FALSE	FALSE	TRUE	TRUE	22	KCTD15	chr19	34287750	FALSE	0.019841	13	trophoblast_cell-ENCODE,CD14-positive_monocyte-ENCODE,CD14-positive_monocytes-Roadmap	rs73024215	13	503094
ApoA	chr22:37072526-40072526-1	FALSE	FALSE	TRUE	TRUE	54	KDELR3	chr22	38864066	FALSE	0.018974	7	liver-ENCODE	rs4821764	13	264210
ApoA	chr17:6590908-9590908-1	TRUE	FALSE	FALSE	TRUE	102	KDM6B	chr17	7743234	FALSE	0.016042	72	LoVo	rs1476161	28	347673
ApoA	chr19:32396432-35396432-3	FALSE	FALSE	TRUE	TRUE	22	KIAA0355	chr19	34745455	FALSE	0.018569	14	CD14-positive_monocyte-ENCODE,CD14-positive_monocytes-Roadmap	rs73024215	22	960799
ApoA	chr7:34244795-37244795-2	FALSE	FALSE	TRUE	TRUE	8	KIAA0895	chr7	36406878	FALSE	0.023383	2	gastrocnemius_medialis-ENCODE	rs2700889,rs2726070	2	213737
ApoA	chr4:152708278-155708278-1	FALSE	FALSE	TRUE	TRUE	11	KIAA0922	chr4	154387497	FALSE	0.016238	5	LNCAP	rs72729610	3	179220
ApoA	chr1:108317590-111317590-1	FALSE	FALSE	TRUE	TRUE	43	KIAA1324	chr1	109656584	FALSE	0.031074	10	MCF-7-ENCODE,SK-N-SH-ENCODE,mammary_epithelial_cell-Roadmap,epithelial_cell_of_prostate-ENCODE,H1_BMP4_Derived_Trophoblast_Cultured_Cells-Roadmap,trophoblast_cell-ENCODE	rs12740374,rs646776	7	161005
ApoA	chr9:115646043-118646043-2	FALSE	FALSE	TRUE	TRUE	22	KIF12	chr9	116861337	FALSE	0.020868	7	liver-ENCODE	rs7040440	6	229736
ApoA	chr11:26244859-29244859-1	FALSE	FALSE	TRUE	TRUE	11	KIF18A	chr11	28129746	FALSE	0.042937	2	H7,induced_pluripotent_stem_cell-ENCODE,hepatocyte-ENCODE,iPS_DF_19.11_Cell_Line-Roadmap,H1-hESC-Roadmap	rs12273363	5	384888
ApoA	chr11:124725876-127725876-1	FALSE	FALSE	TRUE	TRUE	22	KIRREL3	chr11	126870766	FALSE	0.01778	4	brite_adipose-Loft2014	rs73632745	16	644891
ApoA	chr19:17114935-20114935-1	TRUE	FALSE	FALSE	TRUE	65	KLHL26	chr19	18747774	FALSE	0.016291	7	small_intestine_fetal-Roadmap,liver-ENCODE	rs7251640	12	132840
ApoA	chr17:6590908-9590908-1	TRUE	FALSE	FALSE	TRUE	102	KRBA2	chr17	8280029	FALSE	0.024932	30	BJAB-Engreitz,psoas_muscle-Roadmap,skeletal_muscle_myoblast-Roadmap,MCF10A_treated_with_TAM24hr-Ji2017,gastrocnemius_medialis-ENCODE,THP_pmaLPS_ATAC_2h,OCI-LY7-ENCODE,CD19-positive_B_cell-Roadmap,MM.1S-ENCODE,MDA-MB-231,T-cell-ENCODE,H1_Derived_Mesenchymal_Stem_Cells-Roadmap,K562-Roadmap,CD3-positive_T_cell-Roadmap	rs1476161	17	189122
ApoA	chr19:17114935-20114935-1	TRUE	FALSE	FALSE	TRUE	65	KXD1	chr19	18668571	FALSE	0.029134	2	small_intestine_fetal-Roadmap,liver-ENCODE	rs7251640	3	53637
ApoA	chr16:64961927-73069229-3	TRUE	FALSE	FALSE	TRUE	61	LCAT	chr16	67978015	TRUE	0.02756	1	body_of_pancreas-ENCODE,CD8-positive_alpha-beta_T_cell-ENCODE,H1_BMP4_Derived_Mesendoderm_Cultured_Cells-Roadmap,Karpas-422-ENCODE,erythroblast-Corces2016,H9-Roadmap,breast_epithelium-ENCODE,H1-hESC-Roadmap	rs4986970	1	1696
ApoA	chr3:148566540-158298732-1	FALSE	FALSE	TRUE	TRUE	8	LEKR1	chr3	156544095	TRUE	0.019323	1	H1_Derived_Neuronal_Progenitor_Cultured_Cells-Roadmap	rs67261871,rs10049088	2	254636
ApoA	chr11:26244859-29244859-1	FALSE	FALSE	TRUE	TRUE	11	LGR4	chr11	27494322	FALSE	0.016256	9	H1-hESC-Roadmap	rs12273363	3	250536
ApoA	chr11:26244859-29244859-1	FALSE	FALSE	TRUE	TRUE	11	LIN7C	chr11	27528326	FALSE	0.032209	5	induced_pluripotent_stem_cell-ENCODE,hepatocyte-ENCODE,iPS_DF_19.11_Cell_Line-Roadmap,H1-hESC-Roadmap	rs12273363	2	216532
ApoA	chr15:57178720-60178720-10	FALSE	FALSE	TRUE	FALSE	13	LIPC	chr15	58724174	NA	0	NA	PC-9-ENCODE	rs34763713	1	52366
ApoA	chr18:45609955-48609955-2	FALSE	FALSE	TRUE	TRUE	13	LIPG	chr18	47088400	TRUE	0.02631	1	white_adipose-Loft2014	rs8086351	1	83487
ApoA	chr18:45609955-48609955-5	FALSE	FALSE	TRUE	TRUE	13	LIPG	chr18	47088400	TRUE	0.018085	1	MCF10A-Ji2017,keratinocyte-Roadmap	rs74558535	1	6041
ApoA	chr17:6590908-9590908-1	TRUE	FALSE	FALSE	TRUE	102	LOC100996842	chr17	7486836	FALSE	0.015239	78	LoVo	rs1476161	42	604071
ApoA	chr8:7683358-13123236-4	FALSE	FALSE	TRUE	TRUE	17	LONRF1	chr8	12612951	TRUE	0.064198	1	THP_pmaLPS_ATAC_48h,THP_pmaLPS_ATAC_72h,OCI-LY7-ENCODE,gastrocnemius_medialis-ENCODE	rs62486442	1	10511
ApoA	chr8:18324667-21324667-9	FALSE	FALSE	TRUE	TRUE	8	LPL	chr8	19796581	TRUE	0.161702	1	THP_pmaLPS_ATAC_48h,dendritic_cell_treated_with_Lipopolysaccharide_100_ng-mL_for_2_hour-Garber2017,dendritic_cell_treated_with_Lipopolysaccharide_100_ng-mL_for_1_hour-Garber2017,dendritic_cell_treated_with_Lipopolysaccharide_100_ng-mL_for_6_hour-Garber2017,dendritic_cell_treated_with_Lipopolysaccharide_100_ng-mL_for_30_minute-Garber2017,white_adipose-Loft2014	rs3779788	1	6511
ApoA	chr19:32396432-35396432-1	FALSE	FALSE	TRUE	TRUE	24	LRP3	chr19	33685598	FALSE	0.042906	2	hepatocyte-ENCODE,HepG2-Roadmap,large_intestine_fetal-Roadmap	rs10422861	5	210833
ApoA	chr19:32396432-35396432-3	FALSE	FALSE	TRUE	TRUE	22	LRP3	chr19	33685598	FALSE	0.033453	3	CD14-positive_monocyte_treated_with_BG_d1-Novakovic2016,HepG2-Roadmap,dendritic_cell_treated_with_Lipopolysaccharide_100_ng-mL_for_6_hour-Garber2017,CD14-positive_monocyte-ENCODE,CD14-positive_monocytes-Roadmap,trophoblast_cell-ENCODE	rs73024215	4	99058
ApoA	chr15:100406075-102531392-2	FALSE	FALSE	TRUE	TRUE	15	LRRK1	chr15	101459419	FALSE	0.015755	5	liver-ENCODE	rs8025505	11	605588
ApoA	chr8:142799861-145799861-2	TRUE	FALSE	FALSE	TRUE	57	LY6E	chr8	144099901	FALSE	0.035071	6	astrocyte-ENCODE,THP_pmaLPS_ATAC_48h,K562-Roadmap,LoVo,HCT116-ENCODE	rs7817574	10	206695
ApoA	chr8:142799861-145799861-2	TRUE	FALSE	FALSE	TRUE	57	LY6H	chr8	144241457	FALSE	0.016731	18	spinal_cord_fetal-ENCODE	rs7817574	4	65139
ApoA	chr8:142799861-145799861-2	TRUE	FALSE	FALSE	TRUE	57	LY6K	chr8	143781528	NA	0	NA	K562-Roadmap,HCT116-ENCODE	rs7817574	32	525068
ApoA	chr8:142799861-145799861-2	TRUE	FALSE	FALSE	TRUE	57	LYNX1	chr8	143859264	FALSE	0.028719	7	THP_pmaLPS_ATAC_48h,HCT116-ENCODE,LoVo	rs7817574	24	447332
ApoA	chr8:142799861-145799861-2	TRUE	FALSE	FALSE	TRUE	57	LYPD2	chr8	143833952	NA	0	NA	HCT116-ENCODE	rs7817574	26	472644
ApoA	chr11:45816568-52119511-4	TRUE	FALSE	FALSE	TRUE	38	MADD	chr11	47291198	TRUE	0.400873	1	thymus_fetal-Roadmap,H9-Roadmap,CD14-positive_monocyte_treated_with_RPMI_4h-Novakovic2016,H7	rs61731956	1	1052
ApoA	chr8:142799861-145799861-2	TRUE	FALSE	FALSE	TRUE	57	MAFA	chr8	144512602	FALSE	0.018502	15	LoVo,HCT116-ENCODE	rs7817574	9	206006
ApoA	chr22:37072526-40072526-1	FALSE	FALSE	TRUE	TRUE	54	MAFF	chr22	38597938	TRUE	0.298151	1	muscle_of_leg_fetal-Roadmap,CD14-positive_monocyte_treated_with_BG_4h-Novakovic2016,CD14-positive_monocyte_treated_with_RPMI_d1-Novakovic2016,Karpas-422-ENCODE,K562-Roadmap,CD14-positive_monocyte_treated_with_LPS_1h-Novakovic2016,CD14-positive_monocyte-ENCODE,H1_Derived_Mesenchymal_Stem_Cells-Roadmap,Jurkat_anti-CD3_PMA_4hr-Engreitz,H7,skeletal_muscle_myoblast-Roadmap,CD14-positive_monocytes-Roadmap,A549_treated_with_ethanol_0.02_percent_for_1_hour-Roadmap,brite_adipose-Loft2014,muscle_of_trunk_fetal-Roadmap,dendritic_cell_treated_with_Lipopolysaccharide_100_ng-mL_for_30_minute-Garber2017,B_cell-ENCODE,spleen-ENCODE,BJAB_anti-IgM_anti-CD40_4hr-Engreitz,dendritic_cell_treated_with_Lipopolysaccharide_0_ng-mL_for_0_hour-Garber2017,CD56-positive_natural_killer_cells-Roadmap,endothelial_cell_of_umbilical_vein-Roadmap,gastrocnemius_medialis-ENCODE,HeLa-S3-Roadmap,THP_pmaLPS_ATAC_120h,HCT116-ENCODE,H1-hESC-Roadmap,CD14-positive_monocyte-Novakovic2016,CD4-positive_helper_T_cell-Corces2016,iPS_DF_19.11_Cell_Line-Roadmap,U937_LPS_4hr-Engreitz,CD8-positive_alpha-beta_T_cell-Corces2016,CD14-positive_monocyte_treated_with_BG_1h-Novakovic2016,U937-Engreitz,body_of_pancreas-ENCODE,H9-Roadmap,CD14-positive_monocyte_treated_with_LPS_d1-Novakovic2016,THP_pmaLPS_ATAC_12h,osteoblast-ENCODE,large_intestine_fetal-Roadmap,hepatocyte-ENCODE,CD3-positive_T_cell-Roadmap,ovary-Roadmap,MCF-7-ENCODE,dendritic_cell_treated_with_Lipopolysaccharide_100_ng-mL_for_6_hour-Garber2017,trophoblast_cell-ENCODE,keratinocyte-Roadmap,T-cell-ENCODE,induced_pluripotent_stem_cell-ENCODE,mammary_epithelial_cell-Roadmap,fibroblast_of_dermis-Roadmap,stomach-Roadmap,natural_killer_cell-Corces2016,stomach_fetal-Roadmap,psoas_muscle-Roadmap,liver-ENCODE,MCF10A_treated_with_TAM24hr-Ji2017,dendritic_cell_treated_with_Lipopolysaccharide_100_ng-mL_for_4_hour-Garber2017,dendritic_cell_treated_with_Lipopolysaccharide_100_ng-mL_for_1_hour-Garber2017	rs133015,rs4821764,rs4820325,rs4820324,rs4820323,rs2267375	1	1918
ApoA	chr5:51909920-57304552-1	FALSE	FALSE	TRUE	TRUE	12	MAP3K1	chr5	56110899	FALSE	0.027679	2	brite_adipose-Loft2014	rs465002	3	302558
ApoA	chr8:142799861-145799861-2	TRUE	FALSE	FALSE	TRUE	57	MAPK15	chr8	144798506	FALSE	0.016981	17	HCT116-ENCODE,LoVo	rs7817574	29	491910
ApoA	chr1:219470028-222470028-1	TRUE	FALSE	FALSE	TRUE	11	MARC1	chr1	220960038	TRUE	0.033699	1	hepatocyte-ENCODE	rs2642438	1	9989
ApoA	chr19:6929323-12850488-4	FALSE	FALSE	TRUE	TRUE	58	MARCH2	chr19	8478186	FALSE	0.019328	3	body_of_pancreas-ENCODE	rs57192995	7	56041
ApoA	chr6:41415021-44415021-3	FALSE	FALSE	TRUE	FALSE	43	MED20	chr6	41888885	NA	0	NA	placenta-Roadmap	6:41978609_ATCT_A	4	89723
ApoA	chr2:65168309-68168309-1	FALSE	FALSE	TRUE	TRUE	4	MEIS1	chr2	66662531	TRUE	0.062926	1	adipose_tissue-ENCODE,muscle_of_trunk_fetal-Roadmap,H1_BMP4_Derived_Mesendoderm_Cultured_Cells-Roadmap,psoas_muscle-Roadmap,CD14-positive_monocyte_treated_with_BG_4h-Novakovic2016,CD14-positive_monocyte_treated_with_LPS_4h-Novakovic2016,H1_Derived_Mesenchymal_Stem_Cells-Roadmap,fibroblast_of_dermis-Roadmap,induced_pluripotent_stem_cell-ENCODE,astrocyte-ENCODE,H1-hESC-Roadmap,fibroblast_of_arm-ENCODE,CD14-positive_monocyte_treated_with_LPS_d6-Novakovic2016,H1_BMP4_Derived_Trophoblast_Cultured_Cells-Roadmap,ovary-Roadmap,CD14-positive_monocyte_treated_with_RPMI_d1-Novakovic2016,CD14-positive_monocyte_treated_with_RPMI_4h-Novakovic2016,pancreas-Roadmap,fibroblast_of_lung-Roadmap,uterus-ENCODE,H1_Derived_Neuronal_Progenitor_Cultured_Cells-Roadmap,iPS_DF_19.11_Cell_Line-Roadmap,body_of_pancreas-ENCODE,transverse_colon-ENCODE,IMR90-Roadmap,megakaryocyte-erythroid_progenitor-Corces2016,H9-Roadmap,stomach_fetal-Roadmap,adrenal_gland_fetal-ENCODE,CD34-positive_mobilized-Roadmap,brite_adipose-Loft2014,erythroblast-Corces2016,coronary_artery-ENCODE,spinal_cord_fetal-ENCODE,adrenal_gland-ENCODE,foreskin_fibroblast-Roadmap	rs11883967,rs2049019	1	5777
ApoA	chr11:26244859-29244859-1	FALSE	FALSE	TRUE	TRUE	11	METTL15	chr11	28129797	FALSE	0.042936	3	H7,induced_pluripotent_stem_cell-ENCODE,hepatocyte-ENCODE,iPS_DF_19.11_Cell_Line-Roadmap,H1-hESC-Roadmap	rs12273363	6	384939
ApoA	chr2:225599180-228599180-2	TRUE	FALSE	FALSE	FALSE	12	MFF	chr2	228189866	NA	0	NA	placenta-Roadmap	rs35555555	7	342706
ApoA	chr17:6590908-9590908-1	TRUE	FALSE	FALSE	TRUE	102	MFSD6L	chr17	8702667	FALSE	0.032288	17	H9-Roadmap,large_intestine_fetal-Roadmap,placenta-Roadmap,small_intestine_fetal-Roadmap,thyroid_gland-ENCODE,stomach_fetal-Roadmap,LoVo	rs1476161	44	611760
ApoA	chr22:37072526-40072526-1	FALSE	FALSE	TRUE	TRUE	54	MICALL1	chr22	38302154	FALSE	0.01501	12	liver-ENCODE	rs4821764	14	297702
ApoA	chr17:36310218-39310218-1	TRUE	FALSE	FALSE	TRUE	52	MIEN1	chr17	37886816	FALSE	0.025475	5	H1_Derived_Neuronal_Progenitor_Cultured_Cells-Roadmap	rs881844	8	76599
ApoA	chr15:57178720-60178720-10	FALSE	FALSE	TRUE	FALSE	13	MINDY2	chr15	59063560	NA	0	NA	PC-9-ENCODE	rs34763713	5	391752
ApoA	chr12:108516947-113384608-5	FALSE	FALSE	TRUE	TRUE	40	MMAB	chr12	110011358	NA	0	NA	thymus_fetal-Roadmap,GM12878-Roadmap,OCI-LY7-ENCODE,Jurkat-Engreitz,MM.1S-ENCODE	rs7300422	23	982026
ApoA	chr4:152708278-155708278-1	FALSE	FALSE	TRUE	TRUE	11	MND1	chr4	154265800	FALSE	0.026331	2	HAP1,LNCAP	rs72729610	1	57523
ApoA	chr17:6590908-9590908-1	TRUE	FALSE	FALSE	TRUE	102	MPDU1	chr17	7486964	FALSE	0.015239	78	LoVo	rs1476161	41	603943
ApoA	chr8:120367780-123367780-2	FALSE	FALSE	TRUE	TRUE	7	MRPL13	chr8	121457647	FALSE	0.015022	2	CD14-positive_monocyte_treated_with_BG_d6-Novakovic2016	rs118027010	2	399718
ApoA	chr13:40183061-43183061-1	FALSE	FALSE	TRUE	TRUE	11	MRPS31	chr13	41345347	FALSE	0.155347	9	dendritic_cell_treated_with_Lipopolysaccharide_100_ng-mL_for_6_hour-Garber2017,coronary_artery-ENCODE,fibroblast_of_arm-ENCODE,spinal_cord_fetal-ENCODE,dendritic_cell_treated_with_Lipopolysaccharide_100_ng-mL_for_2_hour-Garber2017,dendritic_cell_treated_with_Lipopolysaccharide_100_ng-mL_for_4_hour-Garber2017,muscle_of_leg_fetal-Roadmap,placenta-Roadmap,muscle_of_trunk_fetal-Roadmap,thyroid_gland-ENCODE,transverse_colon-ENCODE,adrenal_gland-ENCODE,stomach_fetal-Roadmap	rs17532371	8	337713
ApoA	chr8:120367780-123367780-2	FALSE	FALSE	TRUE	TRUE	7	MTBP	chr8	121457637	FALSE	0.015022	2	CD14-positive_monocyte_treated_with_BG_d6-Novakovic2016	rs118027010	3	399728
ApoA	chr13:40183061-43183061-1	FALSE	FALSE	TRUE	TRUE	11	MTRF1	chr13	41837713	FALSE	0.223501	5	THP_pmaLPS_ATAC_1h,THP_pmaLPS_ATAC_120h,THP_pmaLPS_ATAC_12h,psoas_muscle-Roadmap,astrocyte-ENCODE,A673-ENCODE,osteoblast-ENCODE,gastrocnemius_medialis-ENCODE,skeletal_muscle_myoblast-Roadmap,NCCIT,epithelial_cell_of_prostate-ENCODE,large_intestine_fetal-Roadmap,MCF-7-ENCODE,LNCAP,CD14-positive_monocyte_treated_with_RPMI_1h-Novakovic2016,pancreas-Roadmap,A549_treated_with_ethanol_0.02_percent_for_1_hour-Roadmap,LoVo,H1_BMP4_Derived_Trophoblast_Cultured_Cells-Roadmap,MCF10A_treated_with_TAM24hr-Ji2017,heart_ventricle-ENCODE,MCF10A-Ji2017,mammary_epithelial_cell-Roadmap,fibroblast_of_lung-Roadmap,induced_pluripotent_stem_cell-ENCODE,MDA-MB-231,THP1_LPS_4hr-Engreitz,H1_BMP4_Derived_Mesendoderm_Cultured_Cells-Roadmap,iPS_DF_19.11_Cell_Line-Roadmap,bipolar_neuron_from_iPSC-ENCODE,H9-Roadmap,ovary-Roadmap,trophoblast_cell-ENCODE,H1-hESC-Roadmap,stomach-Roadmap,breast_epithelium-ENCODE,adrenal_gland_fetal-ENCODE,H1_Derived_Neuronal_Progenitor_Cultured_Cells-Roadmap,fibroblast_of_arm-ENCODE,HCT116-ENCODE,uterus-ENCODE,dendritic_cell_treated_with_Lipopolysaccharide_100_ng-mL_for_6_hour-Garber2017,spinal_cord_fetal-ENCODE,coronary_artery-ENCODE,dendritic_cell_treated_with_Lipopolysaccharide_100_ng-mL_for_4_hour-Garber2017,dendritic_cell_treated_with_Lipopolysaccharide_100_ng-mL_for_2_hour-Garber2017,muscle_of_leg_fetal-Roadmap,placenta-Roadmap,muscle_of_trunk_fetal-Roadmap,transverse_colon-ENCODE,thyroid_gland-ENCODE,stomach_fetal-Roadmap,adrenal_gland-ENCODE	rs17532371	5	154653
ApoA	chr12:108516947-113384608-5	FALSE	FALSE	TRUE	TRUE	40	MVK	chr12	110011499	NA	0	NA	thymus_fetal-Roadmap,GM12878-Roadmap,OCI-LY7-ENCODE,Jurkat-Engreitz,MM.1S-ENCODE	rs7300422	24	982167
ApoA	chr1:108317590-111317590-1	FALSE	FALSE	TRUE	TRUE	43	MYBPHL	chr1	109849663	FALSE	0.060615	4	H1_BMP4_Derived_Trophoblast_Cultured_Cells-Roadmap,thyroid_gland-ENCODE,HepG2-Roadmap,HeLa-S3-Roadmap,PC-9-ENCODE,MCF-7-ENCODE,hepatocyte-ENCODE,MDA-MB-231	rs12740374,rs646776	3	32074
ApoA	chr17:6590908-9590908-1	TRUE	FALSE	FALSE	TRUE	102	MYH10	chr17	8534079	FALSE	0.034617	16	stomach-Roadmap,natural_killer_cell-Corces2016,bipolar_neuron_from_iPSC-ENCODE,body_of_pancreas-ENCODE,large_intestine_fetal-Roadmap,gastrocnemius_medialis-ENCODE,pancreas-Roadmap,thymus_fetal-Roadmap,H1_Derived_Neuronal_Progenitor_Cultured_Cells-Roadmap,NCCIT,K562-Roadmap,CD19-positive_B_cell-Roadmap,CD56-positive_natural_killer_cells-Roadmap,HCT116-ENCODE,MDA-MB-231,HT29,H1_Derived_Mesenchymal_Stem_Cells-Roadmap,adrenal_gland-ENCODE,placenta-Roadmap,GM12878-Roadmap,uterus-ENCODE,CD8-positive_alpha-beta_T_cell-ENCODE,Panc1-ENCODE,CD4-positive_helper_T_cell-ENCODE,adrenal_gland_fetal-ENCODE,small_intestine_fetal-Roadmap,coronary_artery-ENCODE,thyroid_gland-ENCODE,A673-ENCODE,spinal_cord_fetal-ENCODE,stomach_fetal-Roadmap,muscle_of_trunk_fetal-Roadmap,muscle_of_leg_fetal-Roadmap,LoVo	rs1476161	29	443172
ApoA	chr12:108516947-113384608-5	FALSE	FALSE	TRUE	TRUE	40	MYO1H	chr12	109826523	FALSE	0.017326	12	Karpas-422-ENCODE	rs7300422	17	797191
ApoA	chr13:40183061-43183061-1	FALSE	FALSE	TRUE	TRUE	11	NAA16	chr13	41885340	FALSE	0.220957	6	H1_Derived_Mesenchymal_Stem_Cells-Roadmap,small_intestine_fetal-Roadmap,HT29,psoas_muscle-Roadmap,THP_pmaLPS_ATAC_1h,THP_pmaLPS_ATAC_120h,HepG2-Roadmap,pancreas-Roadmap,THP_pmaLPS_ATAC_12h,astrocyte-ENCODE,gastrocnemius_medialis-ENCODE,white_adipose-Loft2014,skeletal_muscle_myoblast-Roadmap,MCF-7-ENCODE,CD14-positive_monocyte_treated_with_RPMI_1h-Novakovic2016,MDA-MB-231,large_intestine_fetal-Roadmap,LoVo,MCF10A_treated_with_TAM24hr-Ji2017,LNCAP,MCF10A-Ji2017,H1_Derived_Neuronal_Progenitor_Cultured_Cells-Roadmap,epithelial_cell_of_prostate-ENCODE,A549_treated_with_ethanol_0.02_percent_for_1_hour-Roadmap,heart_ventricle-ENCODE,mammary_epithelial_cell-Roadmap,NCCIT,H1_BMP4_Derived_Trophoblast_Cultured_Cells-Roadmap,fibroblast_of_lung-Roadmap,THP1_LPS_4hr-Engreitz,H1_BMP4_Derived_Mesendoderm_Cultured_Cells-Roadmap,ovary-Roadmap,adrenal_gland_fetal-ENCODE,bipolar_neuron_from_iPSC-ENCODE,induced_pluripotent_stem_cell-ENCODE,iPS_DF_19.11_Cell_Line-Roadmap,breast_epithelium-ENCODE,H9-Roadmap,fibroblast_of_arm-ENCODE,uterus-ENCODE,spinal_cord_fetal-ENCODE,trophoblast_cell-ENCODE,HCT116-ENCODE,H1-hESC-Roadmap,dendritic_cell_treated_with_Lipopolysaccharide_100_ng-mL_for_6_hour-Garber2017,stomach-Roadmap,coronary_artery-ENCODE,dendritic_cell_treated_with_Lipopolysaccharide_100_ng-mL_for_2_hour-Garber2017,transverse_colon-ENCODE,dendritic_cell_treated_with_Lipopolysaccharide_100_ng-mL_for_4_hour-Garber2017,placenta-Roadmap,muscle_of_leg_fetal-Roadmap,muscle_of_trunk_fetal-Roadmap,thyroid_gland-ENCODE,stomach_fetal-Roadmap,adrenal_gland-ENCODE	rs17532371	6	202280
ApoA	chr17:6590908-9590908-1	TRUE	FALSE	FALSE	TRUE	102	NAA38	chr17	7761209	FALSE	0.021174	37	muscle_of_leg_fetal-Roadmap,muscle_of_trunk_fetal-Roadmap,LoVo,coronary_artery-ENCODE	rs1476161	25	329698
ApoA	chr12:119920263-126765201-10	FALSE	FALSE	TRUE	TRUE	15	NCOR2	chr12	125052010	TRUE	0.034414	1	CD14-positive_monocyte-ENCODE,THP_pmaLPS_ATAC_48h,B_cell-ENCODE,CD14-positive_monocyte_treated_with_LPS_d1-Novakovic2016,dendritic_cell_treated_with_Lipopolysaccharide_100_ng-mL_for_30_minute-Garber2017,CD14-positive_monocyte_treated_with_BG_4h-Novakovic2016,CD19-positive_B_cell-Roadmap,CD14-positive_monocytes-Roadmap,dendritic_cell_treated_with_Lipopolysaccharide_100_ng-mL_for_6_hour-Garber2017,dendritic_cell_treated_with_Lipopolysaccharide_100_ng-mL_for_2_hour-Garber2017,CD14-positive_monocyte_treated_with_LPS_1h-Novakovic2016,dendritic_cell_treated_with_Lipopolysaccharide_100_ng-mL_for_4_hour-Garber2017,CD14-positive_monocyte_treated_with_RPMI_1h-Novakovic2016,CD14-positive_monocyte-Novakovic2016,dendritic_cell_treated_with_Lipopolysaccharide_0_ng-mL_for_0_hour-Garber2017	rs837500	1	25556
ApoA	chr17:6590908-9590908-1	TRUE	FALSE	FALSE	TRUE	102	NDEL1	chr17	8339169	FALSE	0.040083	15	pancreas-Roadmap,MCF10A_treated_with_TAM24hr-Ji2017,Jurkat_anti-CD3_PMA_4hr-Engreitz,MCF-7-ENCODE,THP1-Engreitz,cardiac_muscle_cell-ENCODE,natural_killer_cell-Corces2016,gastrocnemius_medialis-ENCODE,body_of_pancreas-ENCODE,A549_treated_with_ethanol_0.02_percent_for_1_hour-Roadmap,foreskin_fibroblast-Roadmap,MM.1S-ENCODE,trophoblast_cell-ENCODE,CD56-positive_natural_killer_cells-Roadmap,CD19-positive_B_cell-Roadmap,thymus_fetal-Roadmap,Jurkat-Engreitz,large_intestine_fetal-Roadmap,HAP1,OCI-LY7-ENCODE,MDA-MB-231,T-cell-ENCODE,H9-Roadmap,HT29,adrenal_gland-ENCODE,K562-Roadmap,CD8-positive_alpha-beta_T_cell-ENCODE,CD3-positive_T_cell-Roadmap,HCT116-ENCODE,uterus-ENCODE,small_intestine_fetal-Roadmap,GM12878-Roadmap,CD4-positive_helper_T_cell-ENCODE,H1_Derived_Mesenchymal_Stem_Cells-Roadmap,H1_Derived_Neuronal_Progenitor_Cultured_Cells-Roadmap,Panc1-ENCODE,placenta-Roadmap,bipolar_neuron_from_iPSC-ENCODE,NCCIT,adrenal_gland_fetal-ENCODE,thyroid_gland-ENCODE,A673-ENCODE,stomach_fetal-Roadmap,spinal_cord_fetal-ENCODE,coronary_artery-ENCODE,muscle_of_trunk_fetal-Roadmap,muscle_of_leg_fetal-Roadmap,LoVo	rs1476161	20	248262
ApoA	chr19:6929323-12850488-4	FALSE	FALSE	TRUE	TRUE	58	NDUFA7	chr19	8386297	FALSE	0.01692	5	body_of_pancreas-ENCODE	rs57192995	5	35848
ApoA	chr19:6929323-12850488-4	FALSE	FALSE	TRUE	TRUE	58	NDUFA7	chr19	8386297	FALSE	0.01692	5	body_of_pancreas-ENCODE	rs57192995	5	35848
ApoA	chr8:7683358-13123236-3	FALSE	FALSE	TRUE	TRUE	22	NEIL2	chr8	11627171	TRUE	0.055538	1	PC-9-ENCODE,MM.1S-ENCODE,stomach-Roadmap,thymus_fetal-Roadmap,gastrocnemius_medialis-ENCODE,K562-Roadmap,spinal_cord_fetal-ENCODE,mammary_epithelial_cell-Roadmap,CD14-positive_monocytes-Roadmap,CD14-positive_monocyte_treated_with_BG_d1-Novakovic2016,muscle_of_leg_fetal-Roadmap,adipose_tissue-ENCODE,HeLa-S3-Roadmap,CD34-positive_mobilized-Roadmap,H7,CD14-positive_monocyte_treated_with_LPS_d1-Novakovic2016,CD19-positive_B_cell-Roadmap,A673-ENCODE,A549_treated_with_ethanol_0.02_percent_for_1_hour-Roadmap,body_of_pancreas-ENCODE,pancreas-Roadmap,HAP1,HT29,muscle_of_trunk_fetal-Roadmap,trophoblast_cell-ENCODE,CD56-positive_natural_killer_cells-Roadmap,CD14-positive_monocyte_treated_with_RPMI_d1-Novakovic2016,uterus-ENCODE,CD14-positive_monocyte_treated_with_LPS_d6-Novakovic2016,H1-hESC-Roadmap,coronary_artery-ENCODE,CD4-positive_helper_T_cell-ENCODE,stomach_fetal-Roadmap,bipolar_neuron_from_iPSC-ENCODE,CD8-positive_alpha-beta_T_cell-ENCODE,endothelial_cell_of_umbilical_vein-Roadmap,LoVo,T-cell-ENCODE,ovary-Roadmap,H1_Derived_Mesenchymal_Stem_Cells-Roadmap,fibroblast_of_dermis-Roadmap,CD3-positive_T_cell-Roadmap,HCT116-ENCODE,Panc1-ENCODE,H1_Derived_Neuronal_Progenitor_Cultured_Cells-Roadmap,cardiac_muscle_cell-ENCODE,osteoblast-ENCODE,skeletal_muscle_myoblast-Roadmap,myotube_originated_from_skeletal_muscle_myoblast-Roadmap,iPS_DF_19.11_Cell_Line-Roadmap	rs17810889	1	3936
ApoA	chr17:6590908-9590908-1	TRUE	FALSE	FALSE	TRUE	102	NEURL4	chr17	7232638	FALSE	0.017875	56	muscle_of_trunk_fetal-Roadmap,muscle_of_leg_fetal-Roadmap,LoVo,coronary_artery-ENCODE	rs1476161	68	858269
ApoA	chr17:36310218-39310218-1	TRUE	FALSE	FALSE	TRUE	52	NEUROD2	chr17	37764175	FALSE	0.022575	6	H1_Derived_Neuronal_Progenitor_Cultured_Cells-Roadmap	rs881844	7	46042
ApoA	chr9:13804782-16804782-1	FALSE	FALSE	TRUE	TRUE	10	NFIB	chr9	14314045	FALSE	0.026906	3	dendritic_cell_treated_with_Lipopolysaccharide_100_ng-mL_for_1_hour-Garber2017	rs686030	9	990736
ApoA	chr19:2651929-5651929-2	TRUE	FALSE	FALSE	FALSE	56	NFIC	chr19	3366564	NA	0	NA	Panc1-ENCODE	rs543737827	1	4333
ApoA	chr9:106161742-109161742-1	FALSE	FALSE	TRUE	TRUE	17	NIPSNAP3A	chr9	107509848	FALSE	0.021205	6	liver-ENCODE	rs2740488	3	151893
ApoA	chr9:106161742-109161742-6	FALSE	FALSE	TRUE	TRUE	17	NIPSNAP3A	chr9	107509848	FALSE	0.025825	4	MCF10A-Ji2017,coronary_artery_smooth_muscle_cell-Miller2016,fibroblast_of_arm-ENCODE,psoas_muscle-Roadmap,MCF10A_treated_with_TAM24hr-Ji2017,adipose_tissue-ENCODE	rs13284054	3	159224
ApoA	chr9:106161742-109161742-9	TRUE	FALSE	FALSE	FALSE	17	NIPSNAP3A	chr9	107509848	NA	0	NA	adrenal_gland_fetal-ENCODE	rs150125857	2	50935
ApoA	chr9:106161742-109161742-1	FALSE	FALSE	TRUE	TRUE	17	NIPSNAP3B	chr9	107526021	FALSE	0.0328	2	liver-ENCODE	rs2740488	2	135720
ApoA	chr9:106161742-109161742-4	FALSE	FALSE	TRUE	TRUE	17	NIPSNAP3B	chr9	107526021	FALSE	0.024258	2	osteoblast-ENCODE	rs188308962	2	94775
ApoA	chr9:106161742-109161742-6	FALSE	FALSE	TRUE	TRUE	17	NIPSNAP3B	chr9	107526021	FALSE	0.036558	2	breast_epithelium-ENCODE,liver-ENCODE,foreskin_fibroblast-Roadmap,psoas_muscle-Roadmap,MCF10A-Ji2017,coronary_artery_smooth_muscle_cell-Miller2016,fibroblast_of_arm-ENCODE,adipose_tissue-ENCODE,MCF10A_treated_with_TAM24hr-Ji2017	rs13284054	2	143051
ApoA	chr9:106161742-109161742-9	TRUE	FALSE	FALSE	FALSE	17	NIPSNAP3B	chr9	107526021	NA	0	NA	adrenal_gland_fetal-ENCODE	rs150125857	1	34762
ApoA	chr11:45816568-52119511-4	TRUE	FALSE	FALSE	TRUE	38	NR1H3	chr11	47269850	FALSE	0.141577	2	H9-Roadmap,H7,CD14-positive_monocyte_treated_with_RPMI_4h-Novakovic2016	rs61731956	3	20296
ApoA	chr3:118029113-121029113-1	FALSE	FALSE	TRUE	TRUE	23	NR1I2	chr3	119499330	TRUE	0.0303	1	CD34-positive_mobilized-Roadmap,GM12878-Roadmap,T-cell-ENCODE,B_cell-ENCODE,CD8-positive_alpha-beta_T_cell-ENCODE,Karpas-422-ENCODE,natural_killer_cell-Corces2016,CD8-positive_alpha-beta_T_cell-Corces2016,megakaryocyte-erythroid_progenitor-Corces2016,THP-1_monocyte-VanBortle2017	rs3732356	1	29782
ApoA	chr17:6590908-9590908-1	TRUE	FALSE	FALSE	TRUE	102	NTN1	chr17	8924858	FALSE	0.031965	19	large_intestine_fetal-Roadmap,OCI-LY7-ENCODE,cardiac_muscle_cell-ENCODE,HAP1,HCT116-ENCODE,uterus-ENCODE,NCCIT,placenta-Roadmap,CD4-positive_helper_T_cell-ENCODE,adrenal_gland-ENCODE,small_intestine_fetal-Roadmap,stomach_fetal-Roadmap,spinal_cord_fetal-ENCODE,A673-ENCODE,muscle_of_trunk_fetal-Roadmap,thyroid_gland-ENCODE,muscle_of_leg_fetal-Roadmap,coronary_artery-ENCODE,LoVo	rs1476161	65	833951
ApoA	chr19:32396432-35396432-1	FALSE	FALSE	TRUE	TRUE	24	NUDT19	chr19	33182866	FALSE	0.017377	10	large_intestine_fetal-Roadmap	rs10422861	15	713565
ApoA	chr19:32396432-35396432-3	FALSE	FALSE	TRUE	TRUE	22	NUDT19	chr19	33182866	FALSE	0.019946	12	CD14-positive_monocyte-ENCODE,H1_BMP4_Derived_Trophoblast_Cultured_Cells-Roadmap,CD14-positive_monocytes-Roadmap,trophoblast_cell-ENCODE	rs73024215	15	601790
ApoA	chr17:6590908-9590908-1	TRUE	FALSE	FALSE	TRUE	102	ODF4	chr17	8243157	FALSE	0.021597	36	BJAB_anti-IgM_anti-CD40_4hr-Engreitz,Karpas-422-ENCODE,BJAB-Engreitz,HeLa-S3-Roadmap,H9-Roadmap	rs1476161	15	152250
ApoA	chr15:100406075-102531392-2	FALSE	FALSE	TRUE	TRUE	15	OR4F6	chr15	102345922	FALSE	0.015579	6	LoVo,THP1-Engreitz	rs1037117,rs8025505	8	280915
ApoA	chr9:115646043-118646043-1	FALSE	FALSE	TRUE	TRUE	20	ORM1	chr9	117085302	FALSE	0.019137	3	osteoblast-ENCODE	rs7041363	3	52975
ApoA	chr9:115646043-118646043-2	FALSE	FALSE	TRUE	TRUE	22	ORM1	chr9	117085302	FALSE	0.126178	2	liver-ENCODE	rs7040440	2	5771
ApoA	chr9:115646043-118646043-2	FALSE	FALSE	TRUE	TRUE	22	ORM2	chr9	117092068	TRUE	0.146024	1	liver-ENCODE	rs7040440	1	995
ApoA	chr20:54336040-57336040-1	FALSE	FALSE	TRUE	TRUE	20	PCK1	chr20	56136136	FALSE	0.015243	4	muscle_of_trunk_fetal-Roadmap	rs6123685	7	300097
ApoA	chr15:100406075-102531392-2	FALSE	FALSE	TRUE	TRUE	15	PCSK6	chr15	102030187	TRUE	0.041729	1	hepatocyte-ENCODE,HT29,LoVo,HepG2-Roadmap,liver-ENCODE	rs8025505,rs1037117	1	34820
ApoA	chr1:54005647-57005647-1	TRUE	FALSE	FALSE	TRUE	18	PCSK9	chr1	55505148	TRUE	0.196978	1	HepG2-Roadmap,H9-Roadmap,A673-ENCODE,mammary_epithelial_cell-Roadmap,LoVo	rs11591147	1	498
ApoA	chr19:32396432-35396432-1	FALSE	FALSE	TRUE	TRUE	24	PDCD5	chr19	33072093	FALSE	0.016101	12	large_intestine_fetal-Roadmap	rs10422861	19	824338
ApoA	chr19:32396432-35396432-3	FALSE	FALSE	TRUE	TRUE	22	PDCD5	chr19	33072093	FALSE	0.023883	8	H1_BMP4_Derived_Trophoblast_Cultured_Cells-Roadmap,CD14-positive_monocyte-ENCODE,CD14-positive_monocytes-Roadmap,trophoblast_cell-ENCODE	rs73024215	18	712563
ApoA	chr17:6590908-9590908-1	TRUE	FALSE	FALSE	TRUE	102	PER1	chr17	8055753	FALSE	0.063857	11	adipose_tissue-ENCODE,keratinocyte-Roadmap,ovary-Roadmap,fibroblast_of_dermis-Roadmap,THP_pmaLPS_ATAC_48h,transverse_colon-ENCODE,dendritic_cell_treated_with_Lipopolysaccharide_100_ng-mL_for_6_hour-Garber2017,astrocyte-ENCODE,CD34-positive_mobilized-Roadmap,THP_pmaLPS_ATAC_2h,H1_BMP4_Derived_Mesendoderm_Cultured_Cells-Roadmap,MCF10A-Ji2017,stomach-Roadmap,B_cell-ENCODE,psoas_muscle-Roadmap,fibroblast_of_lung-Roadmap,BJAB_anti-IgM_anti-CD40_4hr-Engreitz,Karpas-422-ENCODE,THP_pmaLPS_ATAC_120h,endothelial_cell_of_umbilical_vein-Roadmap,pancreas-Roadmap,CD14-positive_monocyte_treated_with_BG_4h-Novakovic2016,H1-hESC-Roadmap,skeletal_muscle_myoblast-Roadmap,PC-9-ENCODE,body_of_pancreas-ENCODE,foreskin_fibroblast-Roadmap,mammary_epithelial_cell-Roadmap,HepG2-Roadmap,gastrocnemius_medialis-ENCODE,cardiac_muscle_cell-ENCODE,CD56-positive_natural_killer_cells-Roadmap,T-cell-ENCODE,BJAB-Engreitz,adrenal_gland-ENCODE,LNCAP,HeLa-S3-Roadmap,fibroblast_of_arm-ENCODE,MCF10A_treated_with_TAM24hr-Ji2017,Jurkat_anti-CD3_PMA_4hr-Engreitz,thymus_fetal-Roadmap,H1_BMP4_Derived_Trophoblast_Cultured_Cells-Roadmap,IMR90-Roadmap,CD19-positive_B_cell-Roadmap,U937-Engreitz,natural_killer_cell-Corces2016,induced_pluripotent_stem_cell-ENCODE,CD3-positive_T_cell-Roadmap,CD8-positive_alpha-beta_T_cell-ENCODE,HAP1,THP1_LPS_4hr-Engreitz,A549_treated_with_ethanol_0.02_percent_for_1_hour-Roadmap,MCF-7-ENCODE,OCI-LY7-ENCODE,THP1-Engreitz,MM.1S-ENCODE,HCT116-ENCODE,adrenal_gland_fetal-ENCODE,uterus-ENCODE,large_intestine_fetal-Roadmap,CD4-positive_helper_T_cell-ENCODE,Jurkat-Engreitz,H9-Roadmap,HT29,H1_Derived_Mesenchymal_Stem_Cells-Roadmap,K562-Roadmap,small_intestine_fetal-Roadmap,MDA-MB-231,bipolar_neuron_from_iPSC-ENCODE,trophoblast_cell-ENCODE,H1_Derived_Neuronal_Progenitor_Cultured_Cells-Roadmap,Panc1-ENCODE,spinal_cord_fetal-ENCODE,thyroid_gland-ENCODE,muscle_of_trunk_fetal-Roadmap,GM12878-Roadmap,stomach_fetal-Roadmap,placenta-Roadmap,A673-ENCODE,NCCIT,muscle_of_leg_fetal-Roadmap,coronary_artery-ENCODE,LoVo	rs1476161	5	35154
ApoA	chr1:0-2435222-1	TRUE	FALSE	FALSE	TRUE	49	PERM1	chr1	917497	NA	0	NA	HCT116-ENCODE	rs2298214	3	17724
ApoA	chr17:6590908-9590908-1	TRUE	FALSE	FALSE	TRUE	102	PFAS	chr17	8152595	FALSE	0.081931	7	THP-1_macrophage-VanBortle2017,breast_epithelium-ENCODE,dendritic_cell_treated_with_Lipopolysaccharide_100_ng-mL_for_1_hour-Garber2017,heart_ventricle-ENCODE,THP_pmaLPS_ATAC_12h,erythroblast-Corces2016,myotube_originated_from_skeletal_muscle_myoblast-Roadmap,THP_pmaLPS_ATAC_72h,H1_BMP4_Derived_Mesendoderm_Cultured_Cells-Roadmap,PC-9-ENCODE,Karpas-422-ENCODE,BJAB_anti-IgM_anti-CD40_4hr-Engreitz,adipose_tissue-ENCODE,dendritic_cell_treated_with_Lipopolysaccharide_100_ng-mL_for_6_hour-Garber2017,keratinocyte-Roadmap,CD14-positive_monocyte_treated_with_BG_4h-Novakovic2016,CD34-positive_mobilized-Roadmap,B_cell-ENCODE,H1-hESC-Roadmap,MCF10A-Ji2017,astrocyte-ENCODE,transverse_colon-ENCODE,LNCAP,endothelial_cell_of_umbilical_vein-Roadmap,fibroblast_of_dermis-Roadmap,HepG2-Roadmap,H1_BMP4_Derived_Trophoblast_Cultured_Cells-Roadmap,BJAB-Engreitz,HeLa-S3-Roadmap,mammary_epithelial_cell-Roadmap,U937-Engreitz,Jurkat_anti-CD3_PMA_4hr-Engreitz,CD19-positive_B_cell-Roadmap,ovary-Roadmap,THP_pmaLPS_ATAC_48h,induced_pluripotent_stem_cell-ENCODE,Jurkat-Engreitz,MCF-7-ENCODE,thymus_fetal-Roadmap,OCI-LY7-ENCODE,fibroblast_of_lung-Roadmap,stomach-Roadmap,A549_treated_with_ethanol_0.02_percent_for_1_hour-Roadmap,MM.1S-ENCODE,MCF10A_treated_with_TAM24hr-Ji2017,natural_killer_cell-Corces2016,psoas_muscle-Roadmap,THP_pmaLPS_ATAC_2h,gastrocnemius_medialis-ENCODE,skeletal_muscle_myoblast-Roadmap,THP1-Engreitz,THP1_LPS_4hr-Engreitz,MDA-MB-231,CD56-positive_natural_killer_cells-Roadmap,HAP1,THP_pmaLPS_ATAC_120h,foreskin_fibroblast-Roadmap,pancreas-Roadmap,IMR90-Roadmap,large_intestine_fetal-Roadmap,body_of_pancreas-ENCODE,HCT116-ENCODE,T-cell-ENCODE,CD3-positive_T_cell-Roadmap,fibroblast_of_arm-ENCODE,H9-Roadmap,HT29,trophoblast_cell-ENCODE,cardiac_muscle_cell-ENCODE,CD8-positive_alpha-beta_T_cell-ENCODE,Panc1-ENCODE,CD4-positive_helper_T_cell-ENCODE,K562-Roadmap,bipolar_neuron_from_iPSC-ENCODE,GM12878-Roadmap,adrenal_gland-ENCODE,small_intestine_fetal-Roadmap,placenta-Roadmap,H1_Derived_Mesenchymal_Stem_Cells-Roadmap,H1_Derived_Neuronal_Progenitor_Cultured_Cells-Roadmap,NCCIT,uterus-ENCODE,adrenal_gland_fetal-ENCODE,A673-ENCODE,stomach_fetal-Roadmap,thyroid_gland-ENCODE,spinal_cord_fetal-ENCODE,muscle_of_leg_fetal-Roadmap,muscle_of_trunk_fetal-Roadmap,LoVo,coronary_artery-ENCODE	rs1476161	7	61688
ApoA	chr17:36310218-39310218-1	TRUE	FALSE	FALSE	TRUE	52	PGAP3	chr17	37844323	FALSE	0.029474	4	H1_Derived_Neuronal_Progenitor_Cultured_Cells-Roadmap	rs881844	5	34106
ApoA	chr6:41415021-44415021-3	FALSE	FALSE	TRUE	FALSE	43	PGC	chr6	41715139	NA	0	NA	placenta-Roadmap	6:41978609_ATCT_A	13	263469
ApoA	chr17:74886406-77886406-1	FALSE	FALSE	TRUE	TRUE	20	PGS1	chr17	76374698	TRUE	0.051078	1	fibroblast_of_arm-ENCODE,bipolar_neuron_from_iPSC-ENCODE	rs7222619	1	11707
ApoA	chr4:24550450-27550450-1	FALSE	FALSE	TRUE	TRUE	15	PI4K2B	chr4	25235652	FALSE	0.0236	12	muscle_of_leg_fetal-Roadmap,ovary-Roadmap,foreskin_fibroblast-Roadmap,uterus-ENCODE,fibroblast_of_dermis-Roadmap	4:26050450_AC_A	10	814797
ApoA	chr22:37072526-40072526-1	FALSE	FALSE	TRUE	TRUE	54	PICK1	chr22	38453261	FALSE	0.028561	5	psoas_muscle-Roadmap,U937_LPS_4hr-Engreitz,U937-Engreitz,liver-ENCODE	rs133015,rs4821764	7	146595
ApoA	chr17:6590908-9590908-1	TRUE	FALSE	FALSE	TRUE	102	PIK3R5	chr17	8869029	FALSE	0.03228	18	stomach-Roadmap,OCI-LY7-ENCODE,H9-Roadmap,body_of_pancreas-ENCODE,large_intestine_fetal-Roadmap,HCT116-ENCODE,HAP1,adrenal_gland-ENCODE,NCCIT,bipolar_neuron_from_iPSC-ENCODE,placenta-Roadmap,small_intestine_fetal-Roadmap,muscle_of_trunk_fetal-Roadmap,muscle_of_leg_fetal-Roadmap,coronary_artery-ENCODE	rs1476161	59	778122
ApoA	chr17:6590908-9590908-1	TRUE	FALSE	FALSE	TRUE	102	PIK3R6	chr17	8770994	FALSE	0.017133	65	thymus_fetal-Roadmap,CD19-positive_B_cell-Roadmap,Jurkat-Engreitz,T-cell-ENCODE,CD8-positive_alpha-beta_T_cell-ENCODE,CD3-positive_T_cell-Roadmap,CD4-positive_helper_T_cell-ENCODE	rs1476161	50	680087
ApoA	chr22:37072526-40072526-1	FALSE	FALSE	TRUE	TRUE	54	PLA2G6	chr22	38577761	FALSE	0.148596	2	CD4-positive_helper_T_cell-Corces2016,T-cell-ENCODE,CD8-positive_alpha-beta_T_cell-Corces2016,H9-Roadmap,THP_pmaLPS_ATAC_48h,adrenal_gland_fetal-ENCODE,body_of_pancreas-ENCODE,adipose_tissue-ENCODE,CD14-positive_monocyte-ENCODE,THP_pmaLPS_ATAC_12h,CD14-positive_monocyte_treated_with_LPS_d1-Novakovic2016,THP_pmaLPS_ATAC_72h,CD8-positive_alpha-beta_T_cell-ENCODE,CD4-positive_helper_T_cell-ENCODE,uterus-ENCODE,ovary-Roadmap,osteoblast-ENCODE,Jurkat_anti-CD3_PMA_4hr-Engreitz,dendritic_cell_treated_with_Lipopolysaccharide_100_ng-mL_for_30_minute-Garber2017,HT29,placenta-Roadmap,myotube_originated_from_skeletal_muscle_myoblast-Roadmap,CD14-positive_monocyte_treated_with_RPMI_d1-Novakovic2016,CD14-positive_monocyte_treated_with_BG_4h-Novakovic2016,muscle_of_leg_fetal-Roadmap,CD14-positive_monocyte_treated_with_LPS_1h-Novakovic2016,CD14-positive_monocyte-Novakovic2016,CD14-positive_monocytes-Roadmap,natural_killer_cell-Corces2016,skeletal_muscle_myoblast-Roadmap,liver-ENCODE,muscle_of_trunk_fetal-Roadmap,spleen-ENCODE,gastrocnemius_medialis-ENCODE,dendritic_cell_treated_with_Lipopolysaccharide_100_ng-mL_for_1_hour-Garber2017,CD56-positive_natural_killer_cells-Roadmap,psoas_muscle-Roadmap,U937_LPS_4hr-Engreitz,U937-Engreitz	rs133015,rs4821764,rs4820323,rs4820325,rs4820324	2	22095
ApoA	chr3:144324581-147324581-1	FALSE	FALSE	TRUE	TRUE	5	PLOD2	chr3	145879282	TRUE	0.017878	1	muscle_of_leg_fetal-Roadmap	rs547718891	1	54702
ApoA	chr17:6590908-9590908-1	TRUE	FALSE	FALSE	TRUE	102	PLSCR3	chr17	7298162	FALSE	0.019018	46	stomach_fetal-Roadmap,muscle_of_trunk_fetal-Roadmap,coronary_artery-ENCODE,muscle_of_leg_fetal-Roadmap,LoVo	rs1476161	62	792745
ApoA	chr14:72750126-75750126-1	FALSE	FALSE	TRUE	TRUE	34	PNMA1	chr14	74181128	FALSE	0.01524	3	H1_Derived_Neuronal_Progenitor_Cultured_Cells-Roadmap	rs13379043	3	68997
ApoA	chr17:36310218-39310218-1	TRUE	FALSE	FALSE	TRUE	52	PNMT	chr17	37824233	TRUE	0.132051	1	Jurkat-Engreitz,erythroblast-Corces2016,megakaryocyte-erythroid_progenitor-Corces2016,dendritic_cell_treated_with_Lipopolysaccharide_0_ng-mL_for_0_hour-Garber2017,HepG2-Roadmap,adrenal_gland-ENCODE,H9-Roadmap,CD19-positive_B_cell-Roadmap,B_cell-ENCODE,gastrocnemius_medialis-ENCODE	rs11658786,rs881844,rs931992	2	14016
ApoA	chr15:57178720-60178720-10	FALSE	FALSE	TRUE	FALSE	13	POLR2M	chr15	57998718	NA	0	NA	PC-9-ENCODE	rs34763713	8	673090
ApoA	chr3:10816339-13816339-2	FALSE	FALSE	TRUE	TRUE	15	PPARG	chr3	12329348	TRUE	0.210032	1	HeLa-S3-Roadmap,dendritic_cell_treated_with_Lipopolysaccharide_100_ng-mL_for_1_hour-Garber2017,stomach-Roadmap,breast_epithelium-ENCODE,dendritic_cell_treated_with_Lipopolysaccharide_100_ng-mL_for_2_hour-Garber2017,HT29,PC-9-ENCODE,MDA-MB-231,H1_BMP4_Derived_Trophoblast_Cultured_Cells-Roadmap,transverse_colon-ENCODE,trophoblast_cell-ENCODE,ovary-Roadmap,dendritic_cell_treated_with_Lipopolysaccharide_0_ng-mL_for_0_hour-Garber2017,dendritic_cell_treated_with_Lipopolysaccharide_100_ng-mL_for_30_minute-Garber2017,CD14-positive_monocyte_treated_with_BG_4h-Novakovic2016	rs17036170	1	1062
ApoA	chr17:36310218-39310218-1	TRUE	FALSE	FALSE	TRUE	52	PPP1R1B	chr17	37784750	FALSE	0.015071	8	HepG2-Roadmap,H9-Roadmap	rs881844	4	25467
ApoA	chr12:108516947-113384608-5	FALSE	FALSE	TRUE	TRUE	40	PRDM4	chr12	108154914	FALSE	0.016471	14	Karpas-422-ENCODE,GM12878-Roadmap,OCI-LY7-ENCODE,MM.1S-ENCODE,Jurkat-Engreitz	rs7300422	19	874418
ApoA	chr6:41415021-44415021-3	FALSE	FALSE	TRUE	FALSE	43	PRICKLE4	chr6	41748499	NA	0	NA	placenta-Roadmap	6:41978609_ATCT_A	11	230109
ApoA	chr19:6929323-12850488-1	TRUE	FALSE	FALSE	TRUE	64	PRKCSH	chr19	11546077	FALSE	0.017523	4	HepG2-Roadmap	rs737338	15	195590
ApoA	chr3:70274589-73274589-1	FALSE	FALSE	TRUE	TRUE	9	PROK2	chr3	71834357	FALSE	0.05561	3	megakaryocyte-erythroid_progenitor-Corces2016,THP-1_macrophage-VanBortle2017,dendritic_cell_treated_with_Lipopolysaccharide_100_ng-mL_for_6_hour-Garber2017,CD14-positive_monocyte-ENCODE,dendritic_cell_treated_with_Lipopolysaccharide_0_ng-mL_for_0_hour-Garber2017,dendritic_cell_treated_with_Lipopolysaccharide_100_ng-mL_for_4_hour-Garber2017,CD8-positive_alpha-beta_T_cell-Corces2016,dendritic_cell_treated_with_Lipopolysaccharide_100_ng-mL_for_2_hour-Garber2017,CD14-positive_monocyte_treated_with_LPS_d6-Novakovic2016,CD14-positive_monocyte_treated_with_BG_4h-Novakovic2016,CD14-positive_monocyte_treated_with_LPS_1h-Novakovic2016,erythroblast-Corces2016,psoas_muscle-Roadmap,adipose_tissue-ENCODE,spleen-ENCODE	rs539914293	3	59769
ApoA	chr1:108317590-111317590-1	FALSE	FALSE	TRUE	TRUE	43	PRPF38B	chr1	109234934	FALSE	0.015159	32	trophoblast_cell-ENCODE	rs12740374	31	582655
ApoA	chr8:142799861-145799861-2	TRUE	FALSE	FALSE	TRUE	57	PSCA	chr8	143761873	FALSE	0.026586	9	HCT116-ENCODE,LoVo	rs7817574	33	544723
ApoA	chr9:13804782-16804782-1	FALSE	FALSE	TRUE	TRUE	10	PSIP1	chr9	15511017	FALSE	0.022681	4	dendritic_cell_treated_with_Lipopolysaccharide_100_ng-mL_for_4_hour-Garber2017,CD19-positive_B_cell-Roadmap,dendritic_cell_treated_with_Lipopolysaccharide_100_ng-mL_for_2_hour-Garber2017,dendritic_cell_treated_with_Lipopolysaccharide_100_ng-mL_for_1_hour-Garber2017	rs686030	3	206236
ApoA	chr16:64961927-73069229-3	TRUE	FALSE	FALSE	TRUE	61	PSMB10	chr16	67970780	FALSE	0.023315	2	CD8-positive_alpha-beta_T_cell-ENCODE,H1_BMP4_Derived_Mesendoderm_Cultured_Cells-Roadmap,CD14-positive_monocyte_treated_with_BG_4h-Novakovic2016,Karpas-422-ENCODE,erythroblast-Corces2016,H9-Roadmap,CD4-positive_helper_T_cell-Corces2016,H1-hESC-Roadmap,breast_epithelium-ENCODE	rs4986970	2	5539
ApoA	chr11:45816568-52119511-3	FALSE	FALSE	TRUE	TRUE	42	PSMC3	chr11	47448024	FALSE	0.222034	2	epithelial_cell_of_prostate-ENCODE,MCF10A-Ji2017,MCF10A_treated_with_TAM24hr-Ji2017,keratinocyte-Roadmap,PC-9-ENCODE,placenta-Roadmap,mammary_epithelial_cell-Roadmap	rs147216895	3	33653
ApoA	chr1:108317590-111317590-1	FALSE	FALSE	TRUE	TRUE	43	PSRC1	chr1	109825790	TRUE	0.102085	1	sigmoid_colon-ENCODE,H1_BMP4_Derived_Mesendoderm_Cultured_Cells-Roadmap,adrenal_gland-ENCODE,H7,gastrocnemius_medialis-ENCODE,NCCIT,myotube_originated_from_skeletal_muscle_myoblast-Roadmap,pancreas-Roadmap,HCT116-ENCODE,LoVo,stomach_fetal-Roadmap,keratinocyte-Roadmap,thyroid_gland-ENCODE,HT29,Panc1-ENCODE,H1_BMP4_Derived_Trophoblast_Cultured_Cells-Roadmap,body_of_pancreas-ENCODE,MCF10A_treated_with_TAM24hr-Ji2017,breast_epithelium-ENCODE,HepG2-Roadmap,HeLa-S3-Roadmap,SK-N-SH-ENCODE,PC-9-ENCODE,MCF-7-ENCODE,epithelial_cell_of_prostate-ENCODE,mammary_epithelial_cell-Roadmap,placenta-Roadmap,hepatocyte-ENCODE,MCF10A-Ji2017,A549_treated_with_ethanol_0.02_percent_for_1_hour-Roadmap,trophoblast_cell-ENCODE,MDA-MB-231	rs12740374,rs646776	1	8201
ApoA	chr14:72750126-75750126-1	FALSE	FALSE	TRUE	TRUE	34	PTGR2	chr14	74318620	FALSE	0.020793	2	H1_Derived_Neuronal_Progenitor_Cultured_Cells-Roadmap	rs13379043	2	68495
ApoA	chr12:108516947-113384608-5	FALSE	FALSE	TRUE	TRUE	40	PWP1	chr12	108079508	FALSE	0.018065	11	Karpas-422-ENCODE,GM12878-Roadmap,MM.1S-ENCODE,OCI-LY7-ENCODE,Jurkat-Engreitz	rs7300422	22	949824
ApoA	chr12:56339173-59339173-1	TRUE	FALSE	FALSE	TRUE	56	R3HDM2	chr12	57824788	TRUE	0.231356	1	NCCIT,LoVo,T-cell-ENCODE	rs7964492	1	1204
ApoA	chr19:6929323-12850488-4	FALSE	FALSE	TRUE	TRUE	58	RAB11B	chr19	8455204	FALSE	0.027848	2	body_of_pancreas-ENCODE	rs57192995	3	33059
ApoA	chr1:228797778-231797778-2	FALSE	FALSE	TRUE	TRUE	18	RAB4A	chr1	229406808	FALSE	0.018191	4	brite_adipose-Loft2014	rs910502	17	888436
ApoA	chr20:54336040-57336040-1	FALSE	FALSE	TRUE	TRUE	20	RAE1	chr20	55926144	FALSE	0.025674	2	muscle_of_trunk_fetal-Roadmap	rs6123685	3	90105
ApoA	chr17:6590908-9590908-1	TRUE	FALSE	FALSE	TRUE	102	RANGRF	chr17	8191968	FALSE	0.066915	10	dendritic_cell_treated_with_Lipopolysaccharide_100_ng-mL_for_6_hour-Garber2017,H1_BMP4_Derived_Mesendoderm_Cultured_Cells-Roadmap,Karpas-422-ENCODE,adipose_tissue-ENCODE,BJAB_anti-IgM_anti-CD40_4hr-Engreitz,CD14-positive_monocyte_treated_with_BG_4h-Novakovic2016,PC-9-ENCODE,LNCAP,H1-hESC-Roadmap,astrocyte-ENCODE,BJAB-Engreitz,B_cell-ENCODE,transverse_colon-ENCODE,HepG2-Roadmap,MCF10A-Ji2017,fibroblast_of_dermis-Roadmap,CD34-positive_mobilized-Roadmap,keratinocyte-Roadmap,endothelial_cell_of_umbilical_vein-Roadmap,U937-Engreitz,H1_BMP4_Derived_Trophoblast_Cultured_Cells-Roadmap,HeLa-S3-Roadmap,stomach-Roadmap,THP_pmaLPS_ATAC_48h,THP1-Engreitz,Jurkat_anti-CD3_PMA_4hr-Engreitz,mammary_epithelial_cell-Roadmap,THP_pmaLPS_ATAC_2h,THP1_LPS_4hr-Engreitz,ovary-Roadmap,induced_pluripotent_stem_cell-ENCODE,natural_killer_cell-Corces2016,skeletal_muscle_myoblast-Roadmap,THP_pmaLPS_ATAC_120h,fibroblast_of_lung-Roadmap,psoas_muscle-Roadmap,MCF10A_treated_with_TAM24hr-Ji2017,A549_treated_with_ethanol_0.02_percent_for_1_hour-Roadmap,Jurkat-Engreitz,OCI-LY7-ENCODE,HAP1,MCF-7-ENCODE,gastrocnemius_medialis-ENCODE,IMR90-Roadmap,CD19-positive_B_cell-Roadmap,foreskin_fibroblast-Roadmap,thymus_fetal-Roadmap,body_of_pancreas-ENCODE,CD56-positive_natural_killer_cells-Roadmap,pancreas-Roadmap,HT29,MM.1S-ENCODE,fibroblast_of_arm-ENCODE,MDA-MB-231,HCT116-ENCODE,trophoblast_cell-ENCODE,cardiac_muscle_cell-ENCODE,large_intestine_fetal-Roadmap,Panc1-ENCODE,K562-Roadmap,adrenal_gland-ENCODE,T-cell-ENCODE,H9-Roadmap,CD8-positive_alpha-beta_T_cell-ENCODE,placenta-Roadmap,CD3-positive_T_cell-Roadmap,NCCIT,bipolar_neuron_from_iPSC-ENCODE,GM12878-Roadmap,CD4-positive_helper_T_cell-ENCODE,H1_Derived_Mesenchymal_Stem_Cells-Roadmap,small_intestine_fetal-Roadmap,H1_Derived_Neuronal_Progenitor_Cultured_Cells-Roadmap,uterus-ENCODE,adrenal_gland_fetal-ENCODE,thyroid_gland-ENCODE,A673-ENCODE,spinal_cord_fetal-ENCODE,stomach_fetal-Roadmap,muscle_of_trunk_fetal-Roadmap,muscle_of_leg_fetal-Roadmap,coronary_artery-ENCODE,LoVo	rs1476161	11	101061
ApoA	chr11:45816568-52119511-3	FALSE	FALSE	TRUE	TRUE	42	RAPSN	chr11	47470730	NA	0	NA	placenta-Roadmap	rs147216895	5	56359
ApoA	chr1:233353406-236353406-1	FALSE	FALSE	TRUE	TRUE	14	RBM34	chr1	235324931	FALSE	0.018512	6	sigmoid_colon-ENCODE,fibroblast_of_lung-Roadmap,fibroblast_of_dermis-Roadmap	rs484084	5	471526
ApoA	chr1:233353406-236353406-2	FALSE	FALSE	TRUE	FALSE	14	RBM34	chr1	235324931	NA	0	NA	GM12878-Roadmap	rs34022603	2	217068
ApoA	chr4:24550450-27550450-1	FALSE	FALSE	TRUE	TRUE	15	RBPJ	chr4	26322428	FALSE	0.057309	2	fibroblast_of_arm-ENCODE,stomach_fetal-Roadmap,muscle_of_trunk_fetal-Roadmap,muscle_of_leg_fetal-Roadmap,foreskin_fibroblast-Roadmap,fibroblast_of_dermis-Roadmap,ovary-Roadmap,uterus-ENCODE	4:26050450_AC_A	3	271979
ApoA	chr2:84037312-87037312-1	TRUE	FALSE	FALSE	TRUE	27	RETSAT	chr2	85581821	NA	0	NA	MM.1S-ENCODE	rs9248	2	44510
ApoA	chr12:119920263-126765201-8	FALSE	FALSE	TRUE	TRUE	25	RFLNA	chr12	124457730	TRUE	0.042978	1	brite_adipose-Loft2014,white_adipose-Loft2014	rs863750	2	48900
ApoA	chr13:40183061-43183061-1	FALSE	FALSE	TRUE	TRUE	11	RGCC	chr13	42031541	FALSE	0.158225	7	stomach-Roadmap,HCT116-ENCODE,coronary_artery-ENCODE,uterus-ENCODE,muscle_of_leg_fetal-Roadmap,placenta-Roadmap,transverse_colon-ENCODE,muscle_of_trunk_fetal-Roadmap,stomach_fetal-Roadmap,thyroid_gland-ENCODE,adrenal_gland-ENCODE	rs17532371	9	348481
ApoA	chr19:32396432-35396432-1	FALSE	FALSE	TRUE	TRUE	24	RGS9BP	chr19	33166312	FALSE	0.015071	14	large_intestine_fetal-Roadmap	rs10422861	16	730119
ApoA	chr19:32396432-35396432-3	FALSE	FALSE	TRUE	TRUE	22	RGS9BP	chr19	33166312	FALSE	0.015515	17	trophoblast_cell-ENCODE	rs73024215	16	618344
ApoA	chr8:142799861-145799861-2	TRUE	FALSE	FALSE	TRUE	57	RHPN1	chr8	144451024	FALSE	0.025043	10	HCT116-ENCODE,LoVo	rs7817574	7	144428
ApoA	chr19:32396432-35396432-3	FALSE	FALSE	TRUE	TRUE	22	RHPN2	chr19	33555824	FALSE	0.022673	10	dendritic_cell_treated_with_Lipopolysaccharide_100_ng-mL_for_6_hour-Garber2017,H1_BMP4_Derived_Trophoblast_Cultured_Cells-Roadmap,trophoblast_cell-ENCODE	rs73024215	8	228832
ApoA	chr17:6590908-9590908-1	TRUE	FALSE	FALSE	TRUE	102	RNF222	chr17	8301144	FALSE	0.018284	54	MCF-7-ENCODE,Jurkat-Engreitz,CD19-positive_B_cell-Roadmap,HT29,CD8-positive_alpha-beta_T_cell-ENCODE,placenta-Roadmap	rs1476161	19	210237
ApoA	chr12:115660976-118660976-2	FALSE	FALSE	TRUE	TRUE	9	RNFT2	chr12	117176095	FALSE	0.298522	2	uterus-ENCODE,cardiac_muscle_cell-ENCODE,ovary-Roadmap,induced_pluripotent_stem_cell-ENCODE,white_adipose-Loft2014,THP1_LPS_4hr-Engreitz,H1_BMP4_Derived_Mesendoderm_Cultured_Cells-Roadmap,muscle_of_trunk_fetal-Roadmap,thyroid_gland-ENCODE,adrenal_gland-ENCODE,THP_pmaLPS_ATAC_6h,A549_treated_with_ethanol_0.02_percent_for_1_hour-Roadmap,spinal_cord_fetal-ENCODE,H9-Roadmap,hepatocyte-ENCODE,PC-9-ENCODE,stomach-Roadmap,keratinocyte-Roadmap,large_intestine_fetal-Roadmap,HCT116-ENCODE,thymus_fetal-Roadmap,trophoblast_cell-ENCODE,iPS_DF_19.11_Cell_Line-Roadmap,THP_pmaLPS_ATAC_1h,heart_ventricle-ENCODE,THP_pmaLPS_ATAC_96h,THP_pmaLPS_ATAC_2h,U937-Engreitz,foreskin_fibroblast-Roadmap,MCF-7-ENCODE,psoas_muscle-Roadmap,CD19-positive_B_cell-Roadmap,THP_pmaLPS_ATAC_0h,U937_LPS_4hr-Engreitz,H1_Derived_Neuronal_Progenitor_Cultured_Cells-Roadmap,mammary_epithelial_cell-Roadmap,CD14-positive_monocytes-Roadmap,CD34-positive_mobilized-Roadmap,IMR90-Roadmap,THP_pmaLPS_ATAC_12h,BJAB-Engreitz,myotube_originated_from_skeletal_muscle_myoblast-Roadmap,MCF10A_treated_with_TAM24hr-Ji2017,bipolar_neuron_from_iPSC-ENCODE,LNCAP,Karpas-422-ENCODE,brite_adipose-Loft2014,A673-ENCODE,THP_pmaLPS_ATAC_48h,CD4-positive_helper_T_cell-ENCODE,liver-ENCODE,transverse_colon-ENCODE,fibroblast_of_dermis-Roadmap,THP_pmaLPS_ATAC_120h,THP_pmaLPS_ATAC_24h,sigmoid_colon-ENCODE,CD14-positive_monocyte-ENCODE,CD56-positive_natural_killer_cells-Roadmap,coronary_artery-ENCODE,MM.1S-ENCODE,astrocyte-ENCODE,BJAB_anti-IgM_anti-CD40_4hr-Engreitz,NCCIT,endothelial_cell_of_umbilical_vein-Roadmap,HT29,CD8-positive_alpha-beta_T_cell-ENCODE,HeLa-S3-Roadmap,OCI-LY7-ENCODE,osteoblast-ENCODE,T-cell-ENCODE,epithelial_cell_of_prostate-ENCODE,Jurkat-Engreitz,megakaryocyte-erythroid_progenitor-Corces2016,THP-1_monocyte-VanBortle2017,spleen-ENCODE,Panc1-ENCODE,skeletal_muscle_myoblast-Roadmap,H1-hESC-Roadmap,breast_epithelium-ENCODE,CD3-positive_T_cell-Roadmap,HAP1,HepG2-Roadmap,dendritic_cell_treated_with_Lipopolysaccharide_100_ng-mL_for_30_minute-Garber2017,CD14-positive_monocyte_treated_with_LPS_d1-Novakovic2016,erythroblast-Corces2016,CD14-positive_monocyte_treated_with_LPS_4h-Novakovic2016,H7,B_cell-ENCODE,fibroblast_of_lung-Roadmap,GM12878-Roadmap,CD14-positive_monocyte_treated_with_RPMI_4h-Novakovic2016,MDA-MB-231,dendritic_cell_treated_with_Lipopolysaccharide_100_ng-mL_for_2_hour-Garber2017,CD14-positive_monocyte_treated_with_BG_d1-Novakovic2016,LoVo,dendritic_cell_treated_with_Lipopolysaccharide_100_ng-mL_for_4_hour-Garber2017,dendritic_cell_treated_with_Lipopolysaccharide_100_ng-mL_for_6_hour-Garber2017,THP-1_macrophage-VanBortle2017,CD14-positive_monocyte_treated_with_BG_4h-Novakovic2016,dendritic_cell_treated_with_Lipopolysaccharide_100_ng-mL_for_1_hour-Garber2017,CD14-positive_monocyte_treated_with_LPS_d6-Novakovic2016,CD14-positive_monocyte_treated_with_RPMI_d1-Novakovic2016,Jurkat_anti-CD3_PMA_4hr-Engreitz,dendritic_cell_treated_with_Lipopolysaccharide_0_ng-mL_for_0_hour-Garber2017,SK-N-SH-ENCODE,CD14-positive_monocyte-Novakovic2016,CD14-positive_monocyte_treated_with_RPMI_1h-Novakovic2016,CD14-positive_monocyte_treated_with_LPS_1h-Novakovic2016,coronary_artery_smooth_muscle_cell-Miller2016,natural_killer_cell-Corces2016,CD14-positive_monocyte_treated_with_BG_1h-Novakovic2016,CD14-positive_monocyte_treated_with_BG_d6-Novakovic2016,CD14-positive_monocyte_treated_with_RPMI_d6-Novakovic2016,CD4-positive_helper_T_cell-Corces2016,CD8-positive_alpha-beta_T_cell-Corces2016	rs11832734,rs111959200	2	240
ApoA	chr17:6590908-9590908-1	TRUE	FALSE	FALSE	TRUE	102	RPL26	chr17	8286482	FALSE	0.046593	13	BJAB-Engreitz,HepG2-Roadmap,LNCAP,Karpas-422-ENCODE,CD34-positive_mobilized-Roadmap,MCF10A-Ji2017,fibroblast_of_dermis-Roadmap,B_cell-ENCODE,transverse_colon-ENCODE,mammary_epithelial_cell-Roadmap,skeletal_muscle_myoblast-Roadmap,induced_pluripotent_stem_cell-ENCODE,trophoblast_cell-ENCODE,U937-Engreitz,fibroblast_of_lung-Roadmap,IMR90-Roadmap,HeLa-S3-Roadmap,THP_pmaLPS_ATAC_48h,Jurkat_anti-CD3_PMA_4hr-Engreitz,ovary-Roadmap,THP_pmaLPS_ATAC_2h,stomach-Roadmap,THP_pmaLPS_ATAC_120h,MCF10A_treated_with_TAM24hr-Ji2017,MCF-7-ENCODE,natural_killer_cell-Corces2016,THP1-Engreitz,psoas_muscle-Roadmap,Jurkat-Engreitz,A549_treated_with_ethanol_0.02_percent_for_1_hour-Roadmap,HAP1,THP1_LPS_4hr-Engreitz,fibroblast_of_arm-ENCODE,MM.1S-ENCODE,CD56-positive_natural_killer_cells-Roadmap,OCI-LY7-ENCODE,foreskin_fibroblast-Roadmap,gastrocnemius_medialis-ENCODE,CD19-positive_B_cell-Roadmap,thymus_fetal-Roadmap,HCT116-ENCODE,pancreas-Roadmap,cardiac_muscle_cell-ENCODE,body_of_pancreas-ENCODE,MDA-MB-231,Panc1-ENCODE,large_intestine_fetal-Roadmap,H9-Roadmap,HT29,H1_Derived_Mesenchymal_Stem_Cells-Roadmap,K562-Roadmap,CD8-positive_alpha-beta_T_cell-ENCODE,CD3-positive_T_cell-Roadmap,T-cell-ENCODE,placenta-Roadmap,GM12878-Roadmap,adrenal_gland-ENCODE,CD4-positive_helper_T_cell-ENCODE,bipolar_neuron_from_iPSC-ENCODE,H1_Derived_Neuronal_Progenitor_Cultured_Cells-Roadmap,NCCIT,uterus-ENCODE,small_intestine_fetal-Roadmap,adrenal_gland_fetal-ENCODE,A673-ENCODE,thyroid_gland-ENCODE,spinal_cord_fetal-ENCODE,stomach_fetal-Roadmap,LoVo,muscle_of_trunk_fetal-Roadmap,muscle_of_leg_fetal-Roadmap,coronary_artery-ENCODE	rs1476161	18	195575
ApoA	chr19:6929323-12850488-4	FALSE	FALSE	TRUE	TRUE	58	RPS28	chr19	8386383	FALSE	0.01692	5	body_of_pancreas-ENCODE	rs57192995	4	35762
ApoA	chr11:124725876-127725876-1	FALSE	FALSE	TRUE	TRUE	22	RPUSD4	chr11	126081587	FALSE	0.017057	7	dendritic_cell_treated_with_Lipopolysaccharide_100_ng-mL_for_2_hour-Garber2017,liver-ENCODE,dendritic_cell_treated_with_Lipopolysaccharide_100_ng-mL_for_1_hour-Garber2017	rs766175824	7	144288
ApoA	chr6:125954893-128954893-1	FALSE	FALSE	TRUE	TRUE	8	RSPO3	chr6	127440047	TRUE	0.291785	1	A549_treated_with_ethanol_0.02_percent_for_1_hour-Roadmap,hepatocyte-ENCODE,adipose_tissue-ENCODE,gastrocnemius_medialis-ENCODE	rs577721086	1	14845
ApoA	chr20:60863694-63025520-2	FALSE	FALSE	TRUE	TRUE	48	RTEL1	chr20	62289162	TRUE	0.015157	1	hepatocyte-ENCODE	rs61395596	1	598
ApoA	chr3:70274589-73274589-1	FALSE	FALSE	TRUE	TRUE	9	RYBP	chr3	72495774	FALSE	0.022799	8	T-cell-ENCODE,thyroid_gland-ENCODE,body_of_pancreas-ENCODE,gastrocnemius_medialis-ENCODE,adipose_tissue-ENCODE,breast_epithelium-ENCODE,spleen-ENCODE,bipolar_neuron_from_iPSC-ENCODE,MM.1S-ENCODE	rs539914293	5	721186
ApoA	chr1:108317590-111317590-1	FALSE	FALSE	TRUE	TRUE	43	SARS	chr1	109756514	FALSE	0.041218	5	thyroid_gland-ENCODE,HeLa-S3-Roadmap,breast_epithelium-ENCODE,PC-9-ENCODE,H1_BMP4_Derived_Trophoblast_Cultured_Cells-Roadmap,epithelial_cell_of_prostate-ENCODE,mammary_epithelial_cell-Roadmap,HepG2-Roadmap,SK-N-SH-ENCODE,MCF-7-ENCODE,MCF10A-Ji2017,placenta-Roadmap,hepatocyte-ENCODE,A549_treated_with_ethanol_0.02_percent_for_1_hour-Roadmap,MDA-MB-231,trophoblast_cell-ENCODE	rs12740374,rs646776	4	61075
ApoA	chr12:108516947-113384608-5	FALSE	FALSE	TRUE	TRUE	40	SART3	chr12	108955165	FALSE	0.043235	3	CD56-positive_natural_killer_cells-Roadmap,CD14-positive_monocyte_treated_with_RPMI_d1-Novakovic2016,Jurkat_anti-CD3_PMA_4hr-Engreitz,BJAB_anti-IgM_anti-CD40_4hr-Engreitz,CD8-positive_alpha-beta_T_cell-Corces2016,CD4-positive_helper_T_cell-Corces2016,thymus_fetal-Roadmap,natural_killer_cell-Corces2016,CD19-positive_B_cell-Roadmap,BJAB-Engreitz,B_cell-ENCODE,GM12878-Roadmap,Karpas-422-ENCODE,OCI-LY7-ENCODE,MM.1S-ENCODE,Jurkat-Engreitz	rs7300422	4	74167
ApoA	chr17:6590908-9590908-1	TRUE	FALSE	FALSE	TRUE	102	SAT2	chr17	7531194	FALSE	0.023578	32	adrenal_gland_fetal-ENCODE,A673-ENCODE,thyroid_gland-ENCODE,placenta-Roadmap,spinal_cord_fetal-ENCODE,stomach_fetal-Roadmap,muscle_of_trunk_fetal-Roadmap,muscle_of_leg_fetal-Roadmap,LoVo,coronary_artery-ENCODE	rs1476161	37	559713
ApoA	chr17:6590908-9590908-2	FALSE	FALSE	TRUE	TRUE	87	SAT2	chr17	7531194	FALSE	0.021943	2	spinal_cord_fetal-ENCODE	rs78378222	6	40557
ApoA	chr11:121014403-124014403-2	FALSE	FALSE	TRUE	TRUE	8	SC5D	chr11	121163576	FALSE	0.020029	3	A673-ENCODE,white_adipose-Loft2014	rs1666658,rs1622638	3	637394
ApoA	chr12:119920263-126765201-2	FALSE	FALSE	TRUE	TRUE	10	SCARB1	chr12	125348519	TRUE	0.026571	1	liver-ENCODE,hepatocyte-ENCODE	rs10773112	1	9991
ApoA	chr12:119920263-126765201-5	FALSE	FALSE	TRUE	FALSE	10	SCARB1	chr12	125348519	NA	0	NA	OCI-LY7-ENCODE	rs12832859	1	24396
ApoA	chr12:119920263-126765201-8	FALSE	FALSE	TRUE	TRUE	25	SCARB1	chr12	125348519	FALSE	0.018724	6	white_adipose-Loft2014	rs863750	20	841889
ApoA	chr2:19731524-22731524-5	FALSE	FALSE	TRUE	FALSE	13	SDC1	chr2	20425194	NA	0	NA	erythroblast-Corces2016	rs3771246	1	13742
ApoA	chr14:80138878-83138878-1	FALSE	FALSE	TRUE	TRUE	7	SEL1L	chr14	82000205	FALSE	0.050986	4	IMR90-Roadmap,A673-ENCODE,HAP1,GM12878-Roadmap,CD14-positive_monocytes-Roadmap,MCF-7-ENCODE,CD14-positive_monocyte_treated_with_RPMI_d6-Novakovic2016,K562-Roadmap,CD34-positive_mobilized-Roadmap,LoVo,H1_Derived_Mesenchymal_Stem_Cells-Roadmap,H7,foreskin_fibroblast-Roadmap,brite_adipose-Loft2014,A549_treated_with_ethanol_0.02_percent_for_1_hour-Roadmap,dendritic_cell_treated_with_Lipopolysaccharide_100_ng-mL_for_2_hour-Garber2017,HT29,stomach-Roadmap,CD14-positive_monocyte_treated_with_RPMI_4h-Novakovic2016,cardiac_muscle_cell-ENCODE,trophoblast_cell-ENCODE,placenta-Roadmap,HCT116-ENCODE,bipolar_neuron_from_iPSC-ENCODE,body_of_pancreas-ENCODE,induced_pluripotent_stem_cell-ENCODE,adrenal_gland_fetal-ENCODE,dendritic_cell_treated_with_Lipopolysaccharide_100_ng-mL_for_30_minute-Garber2017,Panc1-ENCODE,HepG2-Roadmap,CD56-positive_natural_killer_cells-Roadmap,muscle_of_trunk_fetal-Roadmap,CD19-positive_B_cell-Roadmap,H9-Roadmap,H1-hESC-Roadmap,B_cell-ENCODE,Karpas-422-ENCODE,CD8-positive_alpha-beta_T_cell-ENCODE,muscle_of_leg_fetal-Roadmap,H1_Derived_Neuronal_Progenitor_Cultured_Cells-Roadmap,ovary-Roadmap,CD3-positive_T_cell-Roadmap,T-cell-ENCODE,thymus_fetal-Roadmap,psoas_muscle-Roadmap,CD14-positive_monocyte-ENCODE,spinal_cord_fetal-ENCODE,small_intestine_fetal-Roadmap,erythroblast-Corces2016,stomach_fetal-Roadmap,uterus-ENCODE	rs1864167	5	361328
ApoA	chr4:24550450-27550450-1	FALSE	FALSE	TRUE	TRUE	15	SEL1L3	chr4	25865217	FALSE	0.030743	7	fibroblast_of_lung-Roadmap,stomach_fetal-Roadmap,muscle_of_trunk_fetal-Roadmap,muscle_of_leg_fetal-Roadmap	4:26050450_AC_A	2	185232
ApoA	chr12:108516947-113384608-5	FALSE	FALSE	TRUE	TRUE	40	SELPLG	chr12	109027670	TRUE	0.189575	1	THP_pmaLPS_ATAC_72h,CD14-positive_monocyte_treated_with_LPS_4h-Novakovic2016,megakaryocyte-erythroid_progenitor-Corces2016,CD14-positive_monocyte_treated_with_BG_d1-Novakovic2016,transverse_colon-ENCODE,CD8-positive_alpha-beta_T_cell-ENCODE,CD4-positive_helper_T_cell-ENCODE,CD34-positive_mobilized-Roadmap,CD3-positive_T_cell-Roadmap,T-cell-ENCODE,CD56-positive_natural_killer_cells-Roadmap,CD14-positive_monocyte_treated_with_RPMI_d1-Novakovic2016,Jurkat_anti-CD3_PMA_4hr-Engreitz,natural_killer_cell-Corces2016,CD8-positive_alpha-beta_T_cell-Corces2016,CD4-positive_helper_T_cell-Corces2016,BJAB_anti-IgM_anti-CD40_4hr-Engreitz,B_cell-ENCODE,CD19-positive_B_cell-Roadmap,thymus_fetal-Roadmap,BJAB-Engreitz,Karpas-422-ENCODE,OCI-LY7-ENCODE,GM12878-Roadmap,MM.1S-ENCODE,Jurkat-Engreitz	rs7300422	1	1662
ApoA	chr17:6590908-9590908-1	TRUE	FALSE	FALSE	TRUE	102	SENP3	chr17	7465308	FALSE	0.015918	76	LoVo	rs1476161	46	625599
ApoA	chr4:24550450-27550450-1	FALSE	FALSE	TRUE	TRUE	15	SEPSECS	chr4	25162204	FALSE	0.023043	13	foreskin_fibroblast-Roadmap,ovary-Roadmap,fibroblast_of_dermis-Roadmap,uterus-ENCODE	4:26050450_AC_A	11	888245
ApoA	chr1:149368102-152368102-1	TRUE	FALSE	FALSE	TRUE	66	SETDB1	chr1	150898814	FALSE	0.016608	2	gastrocnemius_medialis-ENCODE	rs78132593	2	30713
ApoA	chr12:108516947-113384608-3	TRUE	FALSE	FALSE	TRUE	26	SH2B3	chr12	111872665	TRUE	0.041708	1	body_of_pancreas-ENCODE	rs3184504	1	11942
ApoA	chr2:84037312-87037312-1	TRUE	FALSE	FALSE	TRUE	27	SH2D6	chr2	85646053	NA	0	NA	MM.1S-ENCODE	rs9248	5	108742
ApoA	chr17:6590908-9590908-1	TRUE	FALSE	FALSE	TRUE	102	SHBG	chr17	7533411	NA	0	NA	A673-ENCODE	rs1476161	36	557496
ApoA	chr14:99312507-106758892-1	FALSE	FALSE	TRUE	TRUE	30	SIVA1	chr14	105219469	FALSE	0.01732	4	adrenal_gland-ENCODE	rs2494748	3	39422
ApoA	chr5:125850549-128850549-1	FALSE	FALSE	TRUE	TRUE	9	SLC12A2	chr5	127419482	TRUE	0.046451	1	LNCAP	rs2250127	1	68934
ApoA	chr22:37072526-40072526-1	FALSE	FALSE	TRUE	TRUE	54	SLC16A8	chr22	38479170	FALSE	0.015249	11	CD56-positive_natural_killer_cells-Roadmap	rs133015	6	120686
ApoA	chr2:225599180-228599180-2	TRUE	FALSE	FALSE	FALSE	12	SLC19A3	chr2	228582745	NA	0	NA	placenta-Roadmap	rs35555555	2	50173
ApoA	chr13:40183061-43183061-1	FALSE	FALSE	TRUE	TRUE	11	SLC25A15	chr13	41363546	FALSE	0.157871	8	HCT116-ENCODE,fibroblast_of_arm-ENCODE,coronary_artery-ENCODE,dendritic_cell_treated_with_Lipopolysaccharide_100_ng-mL_for_6_hour-Garber2017,thyroid_gland-ENCODE,spinal_cord_fetal-ENCODE,dendritic_cell_treated_with_Lipopolysaccharide_100_ng-mL_for_2_hour-Garber2017,dendritic_cell_treated_with_Lipopolysaccharide_100_ng-mL_for_4_hour-Garber2017,muscle_of_leg_fetal-Roadmap,placenta-Roadmap,muscle_of_trunk_fetal-Roadmap,transverse_colon-ENCODE,stomach_fetal-Roadmap,adrenal_gland-ENCODE	rs17532371	7	319514
ApoA	chr17:6590908-9590908-1	TRUE	FALSE	FALSE	TRUE	102	SLC25A35	chr17	8198661	FALSE	0.06693	9	H1_BMP4_Derived_Mesendoderm_Cultured_Cells-Roadmap,dendritic_cell_treated_with_Lipopolysaccharide_100_ng-mL_for_6_hour-Garber2017,Karpas-422-ENCODE,adipose_tissue-ENCODE,BJAB_anti-IgM_anti-CD40_4hr-Engreitz,CD14-positive_monocyte_treated_with_BG_4h-Novakovic2016,PC-9-ENCODE,H1-hESC-Roadmap,LNCAP,astrocyte-ENCODE,BJAB-Engreitz,B_cell-ENCODE,transverse_colon-ENCODE,HepG2-Roadmap,MCF10A-Ji2017,endothelial_cell_of_umbilical_vein-Roadmap,fibroblast_of_dermis-Roadmap,CD34-positive_mobilized-Roadmap,keratinocyte-Roadmap,H1_BMP4_Derived_Trophoblast_Cultured_Cells-Roadmap,U937-Engreitz,HeLa-S3-Roadmap,THP_pmaLPS_ATAC_48h,THP1-Engreitz,stomach-Roadmap,Jurkat_anti-CD3_PMA_4hr-Engreitz,mammary_epithelial_cell-Roadmap,ovary-Roadmap,THP1_LPS_4hr-Engreitz,THP_pmaLPS_ATAC_2h,induced_pluripotent_stem_cell-ENCODE,natural_killer_cell-Corces2016,skeletal_muscle_myoblast-Roadmap,fibroblast_of_lung-Roadmap,THP_pmaLPS_ATAC_120h,psoas_muscle-Roadmap,MCF10A_treated_with_TAM24hr-Ji2017,A549_treated_with_ethanol_0.02_percent_for_1_hour-Roadmap,Jurkat-Engreitz,OCI-LY7-ENCODE,HAP1,MCF-7-ENCODE,gastrocnemius_medialis-ENCODE,CD19-positive_B_cell-Roadmap,IMR90-Roadmap,thymus_fetal-Roadmap,foreskin_fibroblast-Roadmap,body_of_pancreas-ENCODE,CD56-positive_natural_killer_cells-Roadmap,pancreas-Roadmap,MM.1S-ENCODE,HT29,fibroblast_of_arm-ENCODE,MDA-MB-231,HCT116-ENCODE,trophoblast_cell-ENCODE,large_intestine_fetal-Roadmap,cardiac_muscle_cell-ENCODE,Panc1-ENCODE,K562-Roadmap,H9-Roadmap,adrenal_gland-ENCODE,T-cell-ENCODE,CD8-positive_alpha-beta_T_cell-ENCODE,CD3-positive_T_cell-Roadmap,placenta-Roadmap,bipolar_neuron_from_iPSC-ENCODE,NCCIT,GM12878-Roadmap,CD4-positive_helper_T_cell-ENCODE,H1_Derived_Mesenchymal_Stem_Cells-Roadmap,small_intestine_fetal-Roadmap,uterus-ENCODE,H1_Derived_Neuronal_Progenitor_Cultured_Cells-Roadmap,adrenal_gland_fetal-ENCODE,thyroid_gland-ENCODE,A673-ENCODE,spinal_cord_fetal-ENCODE,stomach_fetal-Roadmap,muscle_of_trunk_fetal-Roadmap,muscle_of_leg_fetal-Roadmap,coronary_artery-ENCODE,LoVo	rs1476161	12	107754
ApoA	chr4:0-4952345-2	TRUE	FALSE	FALSE	TRUE	32	SLC26A1	chr4	987228	FALSE	0.144845	3	H1_Derived_Mesenchymal_Stem_Cells-Roadmap,megakaryocyte-erythroid_progenitor-Corces2016,A549_treated_with_ethanol_0.02_percent_for_1_hour-Roadmap,MDA-MB-231,HCT116-ENCODE,HAP1,PC-9-ENCODE	rs11248061	5	36050
ApoA	chr5:125850549-128850549-1	FALSE	FALSE	TRUE	TRUE	9	SLC27A6	chr5	128300819	FALSE	0.0162	3	LNCAP	rs2250127	8	950271
ApoA	chr17:6590908-9590908-1	TRUE	FALSE	FALSE	TRUE	102	SLC2A4	chr17	7185053	FALSE	0.015926	75	muscle_of_leg_fetal-Roadmap,coronary_artery-ENCODE	rs1476161	72	905854
ApoA	chr1:219470028-222470028-3	TRUE	FALSE	FALSE	TRUE	11	SLC30A10	chr1	220101993	TRUE	0.1726	1	SK-N-SH-ENCODE,megakaryocyte-erythroid_progenitor-Corces2016,bipolar_neuron_from_iPSC-ENCODE,adrenal_gland_fetal-ENCODE,spinal_cord_fetal-ENCODE,erythroblast-Corces2016,large_intestine_fetal-Roadmap,liver-ENCODE,HepG2-Roadmap	rs188273166	1	495
ApoA	chr11:45816568-52119511-3	FALSE	FALSE	TRUE	TRUE	42	SLC39A13	chr11	47430045	TRUE	0.428263	1	HeLa-S3-Roadmap,fibroblast_of_arm-ENCODE,epithelial_cell_of_prostate-ENCODE,fibroblast_of_dermis-Roadmap,MCF10A-Ji2017,MCF10A_treated_with_TAM24hr-Ji2017,keratinocyte-Roadmap,PC-9-ENCODE,CD3-positive_T_cell-Roadmap,placenta-Roadmap,mammary_epithelial_cell-Roadmap	rs147216895	2	15674
ApoA	chr9:106161742-109161742-1	FALSE	FALSE	TRUE	TRUE	17	SLC44A1	chr9	108006893	FALSE	0.024074	4	liver-ENCODE	rs2740488	9	345152
ApoA	chr9:106161742-109161742-4	FALSE	FALSE	TRUE	TRUE	17	SLC44A1	chr9	108006893	FALSE	0.017407	3	osteoblast-ENCODE	rs188308962	12	386097
ApoA	chr9:106161742-109161742-6	FALSE	FALSE	TRUE	TRUE	17	SLC44A1	chr9	108006893	FALSE	0.024762	5	MCF10A-Ji2017,fibroblast_of_arm-ENCODE,coronary_artery_smooth_muscle_cell-Miller2016,psoas_muscle-Roadmap,adipose_tissue-ENCODE,MCF10A_treated_with_TAM24hr-Ji2017	rs13284054	9	337821
ApoA	chr9:106161742-109161742-9	TRUE	FALSE	FALSE	FALSE	17	SLC44A1	chr9	108006893	NA	0	NA	adrenal_gland_fetal-ENCODE	rs150125857	12	446110
ApoA	chr1:108317590-111317590-1	FALSE	FALSE	TRUE	TRUE	43	SLC6A17	chr1	110693135	FALSE	0.015803	28	trophoblast_cell-ENCODE	rs12740374	40	875546
ApoA	chr19:32396432-35396432-1	FALSE	FALSE	TRUE	TRUE	24	SLC7A10	chr19	33716756	TRUE	0.069416	1	hepatocyte-ENCODE,large_intestine_fetal-Roadmap	rs10422861	4	179675
ApoA	chr19:32396432-35396432-3	FALSE	FALSE	TRUE	TRUE	22	SLC7A10	chr19	33716756	FALSE	0.027631	4	osteoblast-ENCODE,HT29	rs73024215	2	67900
ApoA	chr19:32396432-35396432-1	FALSE	FALSE	TRUE	TRUE	24	SLC7A9	chr19	33360683	FALSE	0.020935	8	small_intestine_fetal-Roadmap,HepG2-Roadmap,large_intestine_fetal-Roadmap	rs10422861	13	535748
ApoA	chr19:32396432-35396432-3	FALSE	FALSE	TRUE	TRUE	22	SLC7A9	chr19	33360683	FALSE	0.018475	15	HepG2-Roadmap	rs73024215	12	423973
ApoA	chr8:142799861-145799861-2	TRUE	FALSE	FALSE	TRUE	57	SLURP1	chr8	143823829	NA	0	NA	HCT116-ENCODE	rs7817574	27	482767
ApoA	chr9:106161742-109161742-1	FALSE	FALSE	TRUE	TRUE	17	SMC2	chr9	106856540	FALSE	0.015552	8	liver-ENCODE	rs2740488	17	805201
ApoA	chr9:106161742-109161742-4	FALSE	FALSE	TRUE	TRUE	17	SMC2	chr9	106856540	FALSE	0.015361	5	osteoblast-ENCODE	rs188308962	15	764256
ApoA	chr9:106161742-109161742-6	FALSE	FALSE	TRUE	TRUE	17	SMC2	chr9	106856540	FALSE	0.020107	8	adipose_tissue-ENCODE,psoas_muscle-Roadmap,MCF10A_treated_with_TAM24hr-Ji2017	rs13284054	17	812532
ApoA	chr4:24550450-27550450-1	FALSE	FALSE	TRUE	TRUE	15	SMIM20	chr4	25915813	TRUE	0.062859	1	MCF10A_treated_with_TAM24hr-Ji2017,fibroblast_of_lung-Roadmap,fibroblast_of_arm-ENCODE,stomach_fetal-Roadmap,muscle_of_trunk_fetal-Roadmap,muscle_of_leg_fetal-Roadmap,ovary-Roadmap,foreskin_fibroblast-Roadmap,fibroblast_of_dermis-Roadmap,uterus-ENCODE	4:26050450_AC_A	1	134636
ApoA	chr9:13804782-16804782-1	FALSE	FALSE	TRUE	TRUE	10	SNAPC3	chr9	15422781	FALSE	0.031343	2	dendritic_cell_treated_with_Lipopolysaccharide_100_ng-mL_for_6_hour-Garber2017,dendritic_cell_treated_with_Lipopolysaccharide_100_ng-mL_for_30_minute-Garber2017,dendritic_cell_treated_with_Lipopolysaccharide_100_ng-mL_for_4_hour-Garber2017,dendritic_cell_treated_with_Lipopolysaccharide_0_ng-mL_for_0_hour-Garber2017,dendritic_cell_treated_with_Lipopolysaccharide_100_ng-mL_for_2_hour-Garber2017,dendritic_cell_treated_with_Lipopolysaccharide_100_ng-mL_for_1_hour-Garber2017,CD19-positive_B_cell-Roadmap	rs686030	2	118000
ApoA	chr15:100406075-102531392-2	FALSE	FALSE	TRUE	TRUE	15	SNRPA1	chr15	101835487	FALSE	0.023703	2	THP1-Engreitz,muscle_of_trunk_fetal-Roadmap,HepG2-Roadmap,liver-ENCODE,body_of_pancreas-ENCODE	rs8025505,rs1037117	5	229520
ApoA	chr8:120367780-123367780-2	FALSE	FALSE	TRUE	TRUE	7	SNTB1	chr8	121824309	TRUE	0.029226	1	CD14-positive_monocyte_treated_with_LPS_d6-Novakovic2016,CD14-positive_monocyte_treated_with_RPMI_d6-Novakovic2016,CD14-positive_monocyte_treated_with_BG_d6-Novakovic2016	rs118027010	1	33056
ApoA	chr15:24605761-27605761-1	FALSE	FALSE	TRUE	TRUE	4	SNURF	chr15	25200069	FALSE	0.032054	3	breast_epithelium-ENCODE,transverse_colon-ENCODE,T-cell-ENCODE	rs11161243,rs11161244,rs11161245,rs10873612	4	905691
ApoA	chr15:24605761-27605761-1	FALSE	FALSE	TRUE	TRUE	4	SNURF	chr15	25200069	FALSE	0.032054	3	breast_epithelium-ENCODE,transverse_colon-ENCODE,T-cell-ENCODE	rs11161243,rs11161244,rs11161245,rs10873612	4	905691
ApoA	chr7:16420253-19420253-1	FALSE	FALSE	TRUE	TRUE	5	SNX13	chr7	17980131	TRUE	0.015728	1	bipolar_neuron_from_iPSC-ENCODE	rs4142995	1	59879
ApoA	chr17:74886406-77886406-1	FALSE	FALSE	TRUE	TRUE	20	SOCS3	chr17	76356160	FALSE	0.038373	2	fibroblast_of_arm-ENCODE,bipolar_neuron_from_iPSC-ENCODE	rs7222619	2	30245
ApoA	chr11:121014403-124014403-2	FALSE	FALSE	TRUE	TRUE	8	SORL1	chr11	121322911	FALSE	0.021778	2	A673-ENCODE,white_adipose-Loft2014	rs1666658,rs1622638	2	478059
ApoA	chr1:108317590-111317590-1	FALSE	FALSE	TRUE	TRUE	43	SORT1	chr1	109935979	FALSE	0.092563	2	adrenal_gland-ENCODE,myotube_originated_from_skeletal_muscle_myoblast-Roadmap,NCCIT,pancreas-Roadmap,HCT116-ENCODE,LoVo,stomach_fetal-Roadmap,thyroid_gland-ENCODE,HT29,H1_BMP4_Derived_Trophoblast_Cultured_Cells-Roadmap,Panc1-ENCODE,body_of_pancreas-ENCODE,breast_epithelium-ENCODE,MCF10A_treated_with_TAM24hr-Ji2017,HeLa-S3-Roadmap,HepG2-Roadmap,PC-9-ENCODE,SK-N-SH-ENCODE,MCF-7-ENCODE,epithelial_cell_of_prostate-ENCODE,mammary_epithelial_cell-Roadmap,placenta-Roadmap,hepatocyte-ENCODE,MCF10A-Ji2017,A549_treated_with_ethanol_0.02_percent_for_1_hour-Roadmap,MDA-MB-231,trophoblast_cell-ENCODE	rs12740374,rs646776	5	118390
ApoA	chr17:6590908-9590908-1	TRUE	FALSE	FALSE	TRUE	102	SOX15	chr17	7493488	FALSE	0.017152	64	muscle_of_leg_fetal-Roadmap,coronary_artery-ENCODE	rs1476161	40	597419
ApoA	chr19:6929323-12850488-1	TRUE	FALSE	FALSE	TRUE	64	SPC24	chr19	11266488	FALSE	0.01643	6	HepG2-Roadmap	rs737338	5	83999
ApoA	chr17:6590908-9590908-1	TRUE	FALSE	FALSE	TRUE	102	SPDYE4	chr17	8661877	FALSE	0.016882	69	A549_treated_with_ethanol_0.02_percent_for_1_hour-Roadmap	rs1476161	38	570970
ApoA	chr11:45816568-52119511-3	FALSE	FALSE	TRUE	TRUE	42	SPI1	chr11	47400127	FALSE	0.021921	3	adrenal_gland-ENCODE,placenta-Roadmap	rs145758003,rs147216895	1	14244
ApoA	chr20:54336040-57336040-1	FALSE	FALSE	TRUE	TRUE	20	SPO11	chr20	55904830	NA	0	NA	BJAB_anti-IgM_anti-CD40_4hr-Engreitz	rs6123685	2	68791
ApoA	chr11:124725876-127725876-1	FALSE	FALSE	TRUE	TRUE	22	SRPRA	chr11	126138877	FALSE	0.017418	5	dendritic_cell_treated_with_Lipopolysaccharide_100_ng-mL_for_2_hour-Garber2017,dendritic_cell_treated_with_Lipopolysaccharide_100_ng-mL_for_1_hour-Garber2017,liver-ENCODE	rs766175824	5	86998
ApoA	chr12:108516947-113384608-5	FALSE	FALSE	TRUE	TRUE	40	SSH1	chr12	109251359	FALSE	0.028092	5	Jurkat_anti-CD3_PMA_4hr-Engreitz,CD8-positive_alpha-beta_T_cell-Corces2016,CD4-positive_helper_T_cell-Corces2016,BJAB-Engreitz,CD19-positive_B_cell-Roadmap,B_cell-ENCODE,thymus_fetal-Roadmap,Karpas-422-ENCODE,GM12878-Roadmap,OCI-LY7-ENCODE,MM.1S-ENCODE,Jurkat-Engreitz	rs7300422	7	222027
ApoA	chr11:124725876-127725876-1	FALSE	FALSE	TRUE	TRUE	22	ST3GAL4	chr11	126225539	TRUE	0.298441	1	MDA-MB-231,skeletal_muscle_myoblast-Roadmap,K562-Roadmap,PC-9-ENCODE,myotube_originated_from_skeletal_muscle_myoblast-Roadmap,stomach-Roadmap,HT29,CD4-positive_helper_T_cell-Corces2016,trophoblast_cell-ENCODE,muscle_of_leg_fetal-Roadmap,MCF10A_treated_with_TAM24hr-Ji2017,bipolar_neuron_from_iPSC-ENCODE,cardiac_muscle_cell-ENCODE,large_intestine_fetal-Roadmap,gastrocnemius_medialis-ENCODE,CD14-positive_monocytes-Roadmap,CD34-positive_mobilized-Roadmap,CD8-positive_alpha-beta_T_cell-ENCODE,muscle_of_trunk_fetal-Roadmap,CD8-positive_alpha-beta_T_cell-Corces2016,CD14-positive_monocyte-ENCODE,coronary_artery_smooth_muscle_cell-Miller2016,MCF-7-ENCODE,heart_ventricle-ENCODE,A673-ENCODE,stomach_fetal-Roadmap,MCF10A-Ji2017,CD56-positive_natural_killer_cells-Roadmap,spleen-ENCODE,psoas_muscle-Roadmap,pancreas-Roadmap,uterus-ENCODE,THP-1_macrophage-VanBortle2017,CD14-positive_monocyte_treated_with_RPMI_d1-Novakovic2016,CD14-positive_monocyte_treated_with_LPS_d1-Novakovic2016,THP_pmaLPS_ATAC_120h,CD14-positive_monocyte_treated_with_BG_d1-Novakovic2016,natural_killer_cell-Corces2016,CD14-positive_monocyte_treated_with_RPMI_1h-Novakovic2016,THP-1_monocyte-VanBortle2017,transverse_colon-ENCODE,THP_pmaLPS_ATAC_0h,CD14-positive_monocyte_treated_with_BG_1h-Novakovic2016,THP_pmaLPS_ATAC_6h,THP_pmaLPS_ATAC_48h,THP_pmaLPS_ATAC_1h,THP_pmaLPS_ATAC_12h,fibroblast_of_dermis-Roadmap,breast_epithelium-ENCODE,THP_pmaLPS_ATAC_2h,thymus_fetal-Roadmap,THP1_LPS_4hr-Engreitz,dendritic_cell_treated_with_Lipopolysaccharide_0_ng-mL_for_0_hour-Garber2017,thyroid_gland-ENCODE,induced_pluripotent_stem_cell-ENCODE,spinal_cord_fetal-ENCODE,SK-N-SH-ENCODE,adrenal_gland_fetal-ENCODE,CD14-positive_monocyte_treated_with_RPMI_d6-Novakovic2016,CD14-positive_monocyte_treated_with_BG_d6-Novakovic2016,H9-Roadmap,CD14-positive_monocyte_treated_with_LPS_d6-Novakovic2016,ovary-Roadmap,CD14-positive_monocyte_treated_with_BG_4h-Novakovic2016,THP1-Engreitz,U937-Engreitz,adipose_tissue-ENCODE,U937_LPS_4hr-Engreitz,coronary_artery-ENCODE,foreskin_fibroblast-Roadmap,hepatocyte-ENCODE,fibroblast_of_arm-ENCODE,THP_pmaLPS_ATAC_24h,THP_pmaLPS_ATAC_72h,OCI-LY7-ENCODE,HepG2-Roadmap,LoVo,CD14-positive_monocyte_treated_with_LPS_1h-Novakovic2016,dendritic_cell_treated_with_Lipopolysaccharide_100_ng-mL_for_4_hour-Garber2017,GM12878-Roadmap,osteoblast-ENCODE,brite_adipose-Loft2014,dendritic_cell_treated_with_Lipopolysaccharide_100_ng-mL_for_6_hour-Garber2017,liver-ENCODE,dendritic_cell_treated_with_Lipopolysaccharide_100_ng-mL_for_2_hour-Garber2017,dendritic_cell_treated_with_Lipopolysaccharide_100_ng-mL_for_1_hour-Garber2017,Jurkat-Engreitz,NCCIT,HAP1,dendritic_cell_treated_with_Lipopolysaccharide_100_ng-mL_for_30_minute-Garber2017	rs73632745,rs766175824,rs112771035	1	336
ApoA	chr17:36310218-39310218-1	TRUE	FALSE	FALSE	TRUE	52	STARD3	chr17	37793332	FALSE	0.064049	3	B_cell-ENCODE,HepG2-Roadmap,H9-Roadmap,H1_Derived_Neuronal_Progenitor_Cultured_Cells-Roadmap	rs881844,rs11658786	3	16885
ApoA	chr4:24550450-27550450-1	FALSE	FALSE	TRUE	TRUE	15	STIM2	chr4	26862312	FALSE	0.04206	4	muscle_of_trunk_fetal-Roadmap,ovary-Roadmap,muscle_of_leg_fetal-Roadmap,foreskin_fibroblast-Roadmap,uterus-ENCODE,fibroblast_of_dermis-Roadmap	4:26050450_AC_A	9	811863
ApoA	chr14:80138878-83138878-1	FALSE	FALSE	TRUE	TRUE	7	STON2	chr14	81893556	FALSE	0.034932	5	A673-ENCODE,CD14-positive_monocyte_treated_with_RPMI_d6-Novakovic2016,dendritic_cell_treated_with_Lipopolysaccharide_100_ng-mL_for_2_hour-Garber2017,bipolar_neuron_from_iPSC-ENCODE,dendritic_cell_treated_with_Lipopolysaccharide_100_ng-mL_for_30_minute-Garber2017,induced_pluripotent_stem_cell-ENCODE,CD14-positive_monocyte_treated_with_RPMI_4h-Novakovic2016,muscle_of_trunk_fetal-Roadmap,HCT116-ENCODE,H9-Roadmap,muscle_of_leg_fetal-Roadmap,psoas_muscle-Roadmap,ovary-Roadmap,stomach-Roadmap,erythroblast-Corces2016,H1_Derived_Neuronal_Progenitor_Cultured_Cells-Roadmap,Karpas-422-ENCODE,CD14-positive_monocyte-ENCODE	rs1864167	4	254679
ApoA	chr1:108317590-111317590-3	FALSE	FALSE	TRUE	TRUE	41	STRIP1	chr1	110577222	FALSE	0.015688	7	myotube_originated_from_skeletal_muscle_myoblast-Roadmap	rs333947	3	106459
ApoA	chr1:108317590-111317590-1	FALSE	FALSE	TRUE	TRUE	43	STXBP3	chr1	109289256	FALSE	0.015632	29	trophoblast_cell-ENCODE,hepatocyte-ENCODE	rs12740374	29	528333
ApoA	chr20:41542364-47917544-2	FALSE	FALSE	TRUE	TRUE	4	SULF2	chr20	46415360	TRUE	0.1258	1	bipolar_neuron_from_iPSC-ENCODE,iPS_DF_19.11_Cell_Line-Roadmap,small_intestine_fetal-Roadmap,dendritic_cell_treated_with_Lipopolysaccharide_100_ng-mL_for_1_hour-Garber2017,muscle_of_leg_fetal-Roadmap,osteoblast-ENCODE,spinal_cord_fetal-ENCODE,H1_Derived_Neuronal_Progenitor_Cultured_Cells-Roadmap,HT29,stomach_fetal-Roadmap,MCF-7-ENCODE,CD14-positive_monocyte_treated_with_BG_d1-Novakovic2016,liver-ENCODE,LoVo	rs113827277,rs113305091,rs111783138	1	2183
ApoA	chr12:108516947-113384608-5	FALSE	FALSE	TRUE	TRUE	40	SVOP	chr12	109459045	FALSE	0.020898	9	CD19-positive_B_cell-Roadmap,B_cell-ENCODE,GM12878-Roadmap,MM.1S-ENCODE	rs7300422	10	429713
ApoA	chr1:108317590-111317590-1	FALSE	FALSE	TRUE	TRUE	43	SYPL2	chr1	110009099	FALSE	0.034088	8	HepG2-Roadmap,MCF-7-ENCODE,placenta-Roadmap,hepatocyte-ENCODE,H1_BMP4_Derived_Trophoblast_Cultured_Cells-Roadmap,MDA-MB-231,trophoblast_cell-ENCODE	rs12740374,rs646776	10	191510
ApoA	chr1:108317590-111317590-1	FALSE	FALSE	TRUE	TRUE	43	TAF13	chr1	109618624	FALSE	0.026607	13	mammary_epithelial_cell-Roadmap,placenta-Roadmap,MCF10A-Ji2017,A549_treated_with_ethanol_0.02_percent_for_1_hour-Roadmap,hepatocyte-ENCODE,H1_BMP4_Derived_Trophoblast_Cultured_Cells-Roadmap,MDA-MB-231,trophoblast_cell-ENCODE	rs646776,rs12740374	11	198965
ApoA	chr1:228797778-231797778-2	FALSE	FALSE	TRUE	TRUE	18	TAF5L	chr1	229761794	FALSE	0.021381	2	brite_adipose-Loft2014	rs910502	5	533450
ApoA	chr6:41415021-44415021-3	FALSE	FALSE	TRUE	FALSE	43	TAF8	chr6	42018250	NA	0	NA	placenta-Roadmap	6:41978609_ATCT_A	2	39642
ApoA	chr1:233353406-236353406-1	FALSE	FALSE	TRUE	TRUE	14	TARBP1	chr1	234614849	FALSE	0.024504	2	stomach_fetal-Roadmap,stomach-Roadmap,ovary-Roadmap,endothelial_cell_of_umbilical_vein-Roadmap,astrocyte-ENCODE,sigmoid_colon-ENCODE,fibroblast_of_lung-Roadmap,fibroblast_of_dermis-Roadmap	rs484084	2	238556
ApoA	chr1:233353406-236353406-2	FALSE	FALSE	TRUE	FALSE	14	TARBP1	chr1	234614849	NA	0	NA	GM12878-Roadmap	rs34022603	7	493014
ApoA	chr15:100406075-102531392-2	FALSE	FALSE	TRUE	TRUE	15	TARSL2	chr15	102264645	FALSE	0.022796	3	muscle_of_trunk_fetal-Roadmap,body_of_pancreas-ENCODE,liver-ENCODE,HepG2-Roadmap	rs8025505,rs1037117	3	199638
ApoA	chr4:24550450-27550450-1	FALSE	FALSE	TRUE	TRUE	15	TBC1D19	chr4	26585545	FALSE	0.053154	3	fibroblast_of_arm-ENCODE,stomach_fetal-Roadmap,muscle_of_trunk_fetal-Roadmap,muscle_of_leg_fetal-Roadmap,foreskin_fibroblast-Roadmap,ovary-Roadmap,fibroblast_of_dermis-Roadmap,uterus-ENCODE	4:26050450_AC_A	6	535096
ApoA	chr1:233353406-236353406-1	FALSE	FALSE	TRUE	TRUE	14	TBCE	chr1	235530674	FALSE	0.015937	9	fibroblast_of_dermis-Roadmap	rs484084	9	677269
ApoA	chr1:233353406-236353406-2	FALSE	FALSE	TRUE	FALSE	14	TBCE	chr1	235530674	NA	0	NA	GM12878-Roadmap	rs34022603	6	422811
ApoA	chr11:121014403-124014403-2	FALSE	FALSE	TRUE	TRUE	8	TBCEL	chr11	120894812	FALSE	0.019546	4	white_adipose-Loft2014	rs1666658,rs1622638	6	906158
ApoA	chr17:36310218-39310218-1	TRUE	FALSE	FALSE	TRUE	52	TCAP	chr17	37821598	TRUE	0.132051	1	Jurkat-Engreitz,erythroblast-Corces2016,megakaryocyte-erythroid_progenitor-Corces2016,dendritic_cell_treated_with_Lipopolysaccharide_100_ng-mL_for_1_hour-Garber2017,adrenal_gland-ENCODE,H9-Roadmap,CD14-positive_monocyte-ENCODE,CD19-positive_B_cell-Roadmap,B_cell-ENCODE,H1_Derived_Neuronal_Progenitor_Cultured_Cells-Roadmap,gastrocnemius_medialis-ENCODE	rs11658786,rs881844,rs931992	1	11381
ApoA	chr2:84037312-87037312-1	TRUE	FALSE	FALSE	TRUE	27	TCF7L1	chr2	85360582	TRUE	0.015431	1	uterus-ENCODE	rs9248	6	176729
ApoA	chr12:119920263-126765201-8	FALSE	FALSE	TRUE	TRUE	25	TCTN2	chr12	124155659	FALSE	0.020103	5	white_adipose-Loft2014	rs863750	6	350971
ApoA	chr4:98761577-107581636-3	FALSE	FALSE	TRUE	TRUE	7	TET2	chr4	106067841	TRUE	0.046746	1	HepG2-Roadmap,CD14-positive_monocytes-Roadmap,MCF10A-Ji2017,pancreas-Roadmap,mammary_epithelial_cell-Roadmap,large_intestine_fetal-Roadmap,epithelial_cell_of_prostate-ENCODE,stomach-Roadmap,hepatocyte-ENCODE,small_intestine_fetal-Roadmap	rs974801	1	13794
ApoA	chr8:142799861-145799861-2	TRUE	FALSE	FALSE	TRUE	57	THEM6	chr8	143808620	FALSE	0.022924	11	THP_pmaLPS_ATAC_48h,K562-Roadmap,LoVo,HCT116-ENCODE	rs7817574	30	497976
ApoA	chr3:148566540-158298732-1	FALSE	FALSE	TRUE	TRUE	8	TIPARP	chr3	156392204	FALSE	0.015122	2	H1_Derived_Neuronal_Progenitor_Cultured_Cells-Roadmap	rs10049088,rs67261871	4	406527
ApoA	chr11:124725876-127725876-1	FALSE	FALSE	TRUE	TRUE	22	TIRAP	chr11	126152981	FALSE	0.028379	3	THP1-Engreitz,adrenal_gland_fetal-ENCODE,adipose_tissue-ENCODE,CD14-positive_monocyte_treated_with_LPS_1h-Novakovic2016,HepG2-Roadmap,U937-Engreitz,U937_LPS_4hr-Engreitz,foreskin_fibroblast-Roadmap,dendritic_cell_treated_with_Lipopolysaccharide_100_ng-mL_for_4_hour-Garber2017,ovary-Roadmap,dendritic_cell_treated_with_Lipopolysaccharide_100_ng-mL_for_6_hour-Garber2017,dendritic_cell_treated_with_Lipopolysaccharide_100_ng-mL_for_2_hour-Garber2017,liver-ENCODE,brite_adipose-Loft2014,dendritic_cell_treated_with_Lipopolysaccharide_100_ng-mL_for_1_hour-Garber2017	rs73632745,rs766175824	3	72894
ApoA	chr4:152708278-155708278-1	FALSE	FALSE	TRUE	TRUE	11	TLR2	chr4	154605403	FALSE	0.017443	3	HAP1	rs72729610	5	397126
ApoA	chr17:6590908-9590908-1	TRUE	FALSE	FALSE	TRUE	102	TMEM102	chr17	7338761	FALSE	0.015946	74	muscle_of_leg_fetal-Roadmap,coronary_artery-ENCODE,LoVo	rs1476161	56	752146
ApoA	chr17:6590908-9590908-1	TRUE	FALSE	FALSE	TRUE	102	TMEM107	chr17	8079714	FALSE	0.135331	3	CD8-positive_alpha-beta_T_cell-Corces2016,CD4-positive_helper_T_cell-Corces2016,liver-ENCODE,spleen-ENCODE,breast_epithelium-ENCODE,THP_pmaLPS_ATAC_12h,CD14-positive_monocyte-ENCODE,erythroblast-Corces2016,CD14-positive_monocytes-Roadmap,heart_ventricle-ENCODE,myotube_originated_from_skeletal_muscle_myoblast-Roadmap,THP-1_macrophage-VanBortle2017,THP_pmaLPS_ATAC_72h,epithelial_cell_of_prostate-ENCODE,dendritic_cell_treated_with_Lipopolysaccharide_100_ng-mL_for_1_hour-Garber2017,H1_BMP4_Derived_Mesendoderm_Cultured_Cells-Roadmap,CD34-positive_mobilized-Roadmap,adipose_tissue-ENCODE,BJAB_anti-IgM_anti-CD40_4hr-Engreitz,dendritic_cell_treated_with_Lipopolysaccharide_100_ng-mL_for_6_hour-Garber2017,Karpas-422-ENCODE,astrocyte-ENCODE,H1-hESC-Roadmap,transverse_colon-ENCODE,fibroblast_of_dermis-Roadmap,PC-9-ENCODE,keratinocyte-Roadmap,BJAB-Engreitz,ovary-Roadmap,B_cell-ENCODE,MCF10A-Ji2017,THP_pmaLPS_ATAC_48h,CD14-positive_monocyte_treated_with_BG_4h-Novakovic2016,HepG2-Roadmap,mammary_epithelial_cell-Roadmap,endothelial_cell_of_umbilical_vein-Roadmap,Jurkat_anti-CD3_PMA_4hr-Engreitz,fibroblast_of_lung-Roadmap,HeLa-S3-Roadmap,U937-Engreitz,THP_pmaLPS_ATAC_2h,LNCAP,H1_BMP4_Derived_Trophoblast_Cultured_Cells-Roadmap,HAP1,induced_pluripotent_stem_cell-ENCODE,stomach-Roadmap,thymus_fetal-Roadmap,psoas_muscle-Roadmap,natural_killer_cell-Corces2016,THP_pmaLPS_ATAC_120h,skeletal_muscle_myoblast-Roadmap,foreskin_fibroblast-Roadmap,cardiac_muscle_cell-ENCODE,THP1-Engreitz,MCF10A_treated_with_TAM24hr-Ji2017,pancreas-Roadmap,A549_treated_with_ethanol_0.02_percent_for_1_hour-Roadmap,gastrocnemius_medialis-ENCODE,Jurkat-Engreitz,THP1_LPS_4hr-Engreitz,body_of_pancreas-ENCODE,OCI-LY7-ENCODE,CD56-positive_natural_killer_cells-Roadmap,CD19-positive_B_cell-Roadmap,MM.1S-ENCODE,IMR90-Roadmap,MCF-7-ENCODE,T-cell-ENCODE,CD8-positive_alpha-beta_T_cell-ENCODE,CD3-positive_T_cell-Roadmap,fibroblast_of_arm-ENCODE,K562-Roadmap,adrenal_gland-ENCODE,H9-Roadmap,HCT116-ENCODE,HT29,large_intestine_fetal-Roadmap,Panc1-ENCODE,MDA-MB-231,CD4-positive_helper_T_cell-ENCODE,adrenal_gland_fetal-ENCODE,trophoblast_cell-ENCODE,uterus-ENCODE,GM12878-Roadmap,bipolar_neuron_from_iPSC-ENCODE,NCCIT,H1_Derived_Mesenchymal_Stem_Cells-Roadmap,H1_Derived_Neuronal_Progenitor_Cultured_Cells-Roadmap,small_intestine_fetal-Roadmap,placenta-Roadmap,A673-ENCODE,thyroid_gland-ENCODE,spinal_cord_fetal-ENCODE,stomach_fetal-Roadmap,muscle_of_trunk_fetal-Roadmap,muscle_of_leg_fetal-Roadmap,LoVo,coronary_artery-ENCODE	rs1476161	2	11193
ApoA	chr12:108516947-113384608-5	FALSE	FALSE	TRUE	TRUE	40	TMEM119	chr12	108991894	FALSE	0.050679	2	BJAB_anti-IgM_anti-CD40_4hr-Engreitz,Jurkat_anti-CD3_PMA_4hr-Engreitz,BJAB-Engreitz,thymus_fetal-Roadmap,Karpas-422-ENCODE,GM12878-Roadmap,OCI-LY7-ENCODE,Jurkat-Engreitz	rs7300422	2	37438
ApoA	chr1:108317590-111317590-1	FALSE	FALSE	TRUE	TRUE	43	TMEM167B	chr1	109633362	FALSE	0.021921	16	A549_treated_with_ethanol_0.02_percent_for_1_hour-Roadmap,MCF10A-Ji2017,H1_BMP4_Derived_Trophoblast_Cultured_Cells-Roadmap,hepatocyte-ENCODE,MDA-MB-231,trophoblast_cell-ENCODE	rs646776,rs12740374	9	184227
ApoA	chr7:149040196-152040196-1	FALSE	FALSE	TRUE	TRUE	39	TMEM176A	chr7	150497853	FALSE	0.015739	2	CD14-positive_monocyte_treated_with_RPMI_d6-Novakovic2016	rs6977081,rs6977416	2	42342
ApoA	chr7:149040196-152040196-1	FALSE	FALSE	TRUE	TRUE	39	TMEM176B	chr7	150497621	FALSE	0.015739	2	CD14-positive_monocyte_treated_with_RPMI_d6-Novakovic2016	rs6977416,rs6977081	3	42574
ApoA	chr22:37072526-40072526-1	FALSE	FALSE	TRUE	TRUE	54	TMEM184B	chr22	38669040	FALSE	0.035197	4	CD56-positive_natural_killer_cells-Roadmap,psoas_muscle-Roadmap,gastrocnemius_medialis-ENCODE,U937_LPS_4hr-Engreitz,U937-Engreitz,liver-ENCODE	rs133015,rs4821764	3	69184
ApoA	chr19:6929323-12850488-1	TRUE	FALSE	FALSE	TRUE	64	TMEM205	chr19	11456981	FALSE	0.01631	7	HepG2-Roadmap	rs737338	7	106494
ApoA	chr17:6590908-9590908-1	TRUE	FALSE	FALSE	TRUE	102	TMEM256	chr17	7307450	FALSE	0.015555	77	coronary_artery-ENCODE,LoVo	rs1476161	61	783457
ApoA	chr9:115646043-118646043-2	FALSE	FALSE	TRUE	TRUE	22	TMEM268	chr9	117373705	FALSE	0.015551	10	liver-ENCODE	rs7040440	9	282632
ApoA	chr9:106161742-109161742-1	FALSE	FALSE	TRUE	TRUE	17	TMEM38B	chr9	108456805	FALSE	0.020854	7	liver-ENCODE	rs2740488	16	795064
ApoA	chr9:106161742-109161742-6	FALSE	FALSE	TRUE	TRUE	17	TMEM38B	chr9	108456805	FALSE	0.027116	3	psoas_muscle-Roadmap,MCF10A-Ji2017,fibroblast_of_arm-ENCODE,adipose_tissue-ENCODE,coronary_artery_smooth_muscle_cell-Miller2016,MCF10A_treated_with_TAM24hr-Ji2017	rs13284054	16	787733
ApoA	chr17:6590908-9590908-1	TRUE	FALSE	FALSE	TRUE	102	TMEM88	chr17	7758383	FALSE	0.018668	52	muscle_of_trunk_fetal-Roadmap,muscle_of_leg_fetal-Roadmap,coronary_artery-ENCODE	rs1476161	27	332524
ApoA	chr17:6590908-9590908-1	TRUE	FALSE	FALSE	TRUE	102	TNFSF12	chr17	7452374	FALSE	0.020328	40	muscle_of_trunk_fetal-Roadmap,coronary_artery-ENCODE,muscle_of_leg_fetal-Roadmap,LoVo	rs1476161	48.5	638533
ApoA	chr17:6590908-9590908-1	TRUE	FALSE	FALSE	TRUE	102	TNFSF12-TNFSF13	chr17	7452374	FALSE	0.020328	40	muscle_of_trunk_fetal-Roadmap,coronary_artery-ENCODE,muscle_of_leg_fetal-Roadmap,LoVo	rs1476161	48.5	638533
ApoA	chr17:6590908-9590908-1	TRUE	FALSE	FALSE	TRUE	102	TNFSF13	chr17	7461608	FALSE	0.017108	66	muscle_of_trunk_fetal-Roadmap,muscle_of_leg_fetal-Roadmap,coronary_artery-ENCODE	rs1476161	47	629299
ApoA	chr9:115646043-118646043-2	FALSE	FALSE	TRUE	TRUE	22	TNFSF15	chr9	117568408	FALSE	0.016904	9	liver-ENCODE	rs7040440	12	477335
ApoA	chr9:115646043-118646043-1	FALSE	FALSE	TRUE	TRUE	20	TNFSF8	chr9	117692875	FALSE	0.015534	4	coronary_artery-ENCODE	rs7041363	13	554598
ApoA	chr17:6590908-9590908-1	TRUE	FALSE	FALSE	TRUE	102	TNK1	chr17	7284292	FALSE	0.020215	42	stomach_fetal-Roadmap,muscle_of_trunk_fetal-Roadmap,coronary_artery-ENCODE,LoVo	rs1476161	63	806615
ApoA	chr6:41415021-44415021-3	FALSE	FALSE	TRUE	FALSE	43	TOMM6	chr6	41755180	NA	0	NA	placenta-Roadmap	6:41978609_ATCT_A	10	223428
ApoA	chr8:142799861-145799861-2	TRUE	FALSE	FALSE	TRUE	57	TOP1MT	chr8	144442147	NA	0	NA	HCT116-ENCODE	rs7817574	6	135551
ApoA	chr17:6590908-9590908-1	TRUE	FALSE	FALSE	TRUE	102	TP53	chr17	7590868	FALSE	0.018863	49	muscle_of_trunk_fetal-Roadmap,muscle_of_leg_fetal-Roadmap,coronary_artery-ENCODE,LoVo	rs1476161	33	500039
ApoA	chr17:6590908-9590908-2	FALSE	FALSE	TRUE	TRUE	87	TP53	chr17	7590868	FALSE	0.019005	4	spinal_cord_fetal-ENCODE	rs78378222	1	19117
ApoA	chr2:84037312-87037312-1	TRUE	FALSE	FALSE	TRUE	27	TRABD2A	chr2	85108369	NA	0	NA	MM.1S-ENCODE	rs9248	19	428942
ApoA	chr17:6590908-9590908-1	TRUE	FALSE	FALSE	TRUE	102	TRAPPC1	chr17	7835317	FALSE	0.028839	22	uterus-ENCODE,Panc1-ENCODE,H1_Derived_Mesenchymal_Stem_Cells-Roadmap,GM12878-Roadmap,H9-Roadmap,H1_Derived_Neuronal_Progenitor_Cultured_Cells-Roadmap,small_intestine_fetal-Roadmap,bipolar_neuron_from_iPSC-ENCODE,NCCIT,placenta-Roadmap,adrenal_gland_fetal-ENCODE,A673-ENCODE,thyroid_gland-ENCODE,spinal_cord_fetal-ENCODE,stomach_fetal-Roadmap,muscle_of_trunk_fetal-Roadmap,muscle_of_leg_fetal-Roadmap,LoVo,coronary_artery-ENCODE	rs1476161	22	255590
ApoA	chr4:152708278-155708278-1	FALSE	FALSE	TRUE	TRUE	11	TRIM2	chr4	154125565	TRUE	0.033007	1	LNCAP	rs72729610	2	82712
ApoA	chr8:115103103-118103103-2	FALSE	FALSE	TRUE	TRUE	5	TRPS1	chr8	116681255	TRUE	0.021495	1	liver-ENCODE	rs10095930	1	279473
ApoA	chr3:148566540-158298732-3	FALSE	FALSE	TRUE	TRUE	19	TSC22D2	chr3	150126121	TRUE	0.015938	1	PC-9-ENCODE,myotube_originated_from_skeletal_muscle_myoblast-Roadmap,epithelial_cell_of_prostate-ENCODE,Panc1-ENCODE	rs62271373	1	59582
ApoA	chr14:80138878-83138878-1	FALSE	FALSE	TRUE	TRUE	7	TSHR	chr14	81421868	TRUE	0.119676	1	skeletal_muscle_myoblast-Roadmap,dendritic_cell_treated_with_Lipopolysaccharide_0_ng-mL_for_0_hour-Garber2017,fibroblast_of_dermis-Roadmap,keratinocyte-Roadmap,mammary_epithelial_cell-Roadmap,fibroblast_of_lung-Roadmap,astrocyte-ENCODE,thymus_fetal-Roadmap,MM.1S-ENCODE,fibroblast_of_arm-ENCODE,MCF10A_treated_with_TAM24hr-Ji2017,IMR90-Roadmap,K562-Roadmap,CD14-positive_monocytes-Roadmap,MCF-7-ENCODE,dendritic_cell_treated_with_Lipopolysaccharide_100_ng-mL_for_4_hour-Garber2017,HAP1,LoVo,H1_Derived_Mesenchymal_Stem_Cells-Roadmap,A549_treated_with_ethanol_0.02_percent_for_1_hour-Roadmap,placenta-Roadmap,trophoblast_cell-ENCODE,CD14-positive_monocyte_treated_with_RPMI_d6-Novakovic2016,bipolar_neuron_from_iPSC-ENCODE,foreskin_fibroblast-Roadmap,CD3-positive_T_cell-Roadmap,T-cell-ENCODE,brite_adipose-Loft2014,H9-Roadmap,CD19-positive_B_cell-Roadmap,B_cell-ENCODE,CD14-positive_monocyte_treated_with_RPMI_4h-Novakovic2016,cardiac_muscle_cell-ENCODE,Karpas-422-ENCODE,iPS_DF_19.11_Cell_Line-Roadmap,CD8-positive_alpha-beta_T_cell-ENCODE,CD56-positive_natural_killer_cells-Roadmap,dendritic_cell_treated_with_Lipopolysaccharide_100_ng-mL_for_2_hour-Garber2017,H1-hESC-Roadmap,H1_Derived_Neuronal_Progenitor_Cultured_Cells-Roadmap,dendritic_cell_treated_with_Lipopolysaccharide_100_ng-mL_for_30_minute-Garber2017,psoas_muscle-Roadmap,spinal_cord_fetal-ENCODE,CD14-positive_monocyte-ENCODE,ovary-Roadmap,erythroblast-Corces2016,small_intestine_fetal-Roadmap,uterus-ENCODE	rs1864167,14:81638878_CT_C,rs11159493	2	217009
ApoA	chr8:142799861-145799861-2	TRUE	FALSE	FALSE	TRUE	57	TSNARE1	chr8	143484610	FALSE	0.022142	12	LoVo,HCT116-ENCODE	rs7817574	46	821986
ApoA	chr9:13804782-16804782-1	FALSE	FALSE	TRUE	TRUE	10	TTC39B	chr9	15307358	TRUE	0.358313	1	small_intestine_fetal-Roadmap,GM12878-Roadmap,CD56-positive_natural_killer_cells-Roadmap,CD14-positive_monocyte-ENCODE,CD14-positive_monocytes-Roadmap,dendritic_cell_treated_with_Lipopolysaccharide_100_ng-mL_for_30_minute-Garber2017,dendritic_cell_treated_with_Lipopolysaccharide_100_ng-mL_for_6_hour-Garber2017,dendritic_cell_treated_with_Lipopolysaccharide_100_ng-mL_for_2_hour-Garber2017,dendritic_cell_treated_with_Lipopolysaccharide_100_ng-mL_for_4_hour-Garber2017,dendritic_cell_treated_with_Lipopolysaccharide_0_ng-mL_for_0_hour-Garber2017,dendritic_cell_treated_with_Lipopolysaccharide_100_ng-mL_for_1_hour-Garber2017,CD19-positive_B_cell-Roadmap,B_cell-ENCODE	rs686030	1	2577
ApoA	chr17:40426126-43426126-4	TRUE	FALSE	FALSE	TRUE	68	TUBG1	chr17	40761357	TRUE	0.027628	1	pancreas-Roadmap,stomach-Roadmap	rs34138141	2	20203
ApoA	chr17:40426126-43426126-4	TRUE	FALSE	FALSE	TRUE	68	TUBG2	chr17	40811265	FALSE	0.027169	2	pancreas-Roadmap,stomach-Roadmap	rs34138141	3	29705
ApoA	chr19:17114935-20114935-1	TRUE	FALSE	FALSE	TRUE	65	UBA52	chr19	18682683	FALSE	0.025195	4	small_intestine_fetal-Roadmap,liver-ENCODE	rs7251640	5	67749
ApoA	chr4:38200173-41200173-1	FALSE	FALSE	TRUE	TRUE	19	UBE2K	chr4	39699663	TRUE	0.329938	1	LoVo,GM12878-Roadmap,pancreas-Roadmap,dendritic_cell_treated_with_Lipopolysaccharide_100_ng-mL_for_6_hour-Garber2017,adrenal_gland_fetal-ENCODE,body_of_pancreas-ENCODE,T-cell-ENCODE,large_intestine_fetal-Roadmap,CD14-positive_monocyte-ENCODE,OCI-LY7-ENCODE,placenta-Roadmap,uterus-ENCODE,H1_Derived_Mesenchymal_Stem_Cells-Roadmap,Karpas-422-ENCODE,CD3-positive_T_cell-Roadmap,K562-Roadmap,dendritic_cell_treated_with_Lipopolysaccharide_100_ng-mL_for_4_hour-Garber2017,CD8-positive_alpha-beta_T_cell-ENCODE,endothelial_cell_of_umbilical_vein-Roadmap,CD34-positive_mobilized-Roadmap,HCT116-ENCODE,stomach_fetal-Roadmap,Panc1-ENCODE,muscle_of_trunk_fetal-Roadmap,muscle_of_leg_fetal-Roadmap,CD56-positive_natural_killer_cells-Roadmap,trophoblast_cell-ENCODE,myotube_originated_from_skeletal_muscle_myoblast-Roadmap,spinal_cord_fetal-ENCODE,small_intestine_fetal-Roadmap,ovary-Roadmap,CD4-positive_helper_T_cell-ENCODE,HAP1,MCF10A_treated_with_TAM24hr-Ji2017,osteoblast-ENCODE,A673-ENCODE,hepatocyte-ENCODE,induced_pluripotent_stem_cell-ENCODE,psoas_muscle-Roadmap,MDA-MB-231,HepG2-Roadmap,mammary_epithelial_cell-Roadmap,H9-Roadmap,gastrocnemius_medialis-ENCODE,bipolar_neuron_from_iPSC-ENCODE,brite_adipose-Loft2014,H1_BMP4_Derived_Trophoblast_Cultured_Cells-Roadmap,H1_Derived_Neuronal_Progenitor_Cultured_Cells-Roadmap,iPS_DF_19.11_Cell_Line-Roadmap,H1_BMP4_Derived_Mesendoderm_Cultured_Cells-Roadmap,H1-hESC-Roadmap	rs1055582	1	509
ApoA	chr15:24605761-27605761-1	FALSE	FALSE	TRUE	TRUE	4	UBE3A	chr15	25684175	FALSE	0.038909	2	transverse_colon-ENCODE,breast_epithelium-ENCODE,T-cell-ENCODE	rs11161243,rs11161245,rs10873612,rs11161244	2	421585
ApoA	chr12:108516947-113384608-5	FALSE	FALSE	TRUE	TRUE	40	UBE3B	chr12	109915427	NA	0	NA	GM12878-Roadmap,OCI-LY7-ENCODE,Jurkat-Engreitz,MM.1S-ENCODE	rs7300422	21	886095
ApoA	chr3:45257860-54349262-3	FALSE	FALSE	TRUE	TRUE	54	UCN2	chr3	48601201	TRUE	0.113683	1	CD14-positive_monocyte-Novakovic2016,CD14-positive_monocyte_treated_with_BG_1h-Novakovic2016,CD14-positive_monocyte_treated_with_BG_d1-Novakovic2016	rs74780677	1	572
ApoA	chr4:67840991-70840991-2	TRUE	FALSE	FALSE	TRUE	18	UGT2B15	chr4	69536494	TRUE	0.043073	1	body_of_pancreas-ENCODE	rs9994887	1	1420
ApoA	chr12:108516947-113384608-5	FALSE	FALSE	TRUE	TRUE	40	UNG	chr12	109535922	FALSE	0.018088	10	CD19-positive_B_cell-Roadmap,Karpas-422-ENCODE,B_cell-ENCODE,thymus_fetal-Roadmap,OCI-LY7-ENCODE,GM12878-Roadmap,MM.1S-ENCODE,Jurkat-Engreitz	rs7300422	14	506590
ApoA	chr19:17114935-20114935-1	TRUE	FALSE	FALSE	TRUE	65	UPF1	chr19	18942743	FALSE	0.016395	6	small_intestine_fetal-Roadmap,liver-ENCODE	rs7251640	22	327809
ApoA	chr1:228797778-231797778-2	FALSE	FALSE	TRUE	TRUE	18	URB2	chr1	229761962	FALSE	0.021381	2	brite_adipose-Loft2014	rs910502	4	533282
ApoA	chr12:108516947-113384608-5	FALSE	FALSE	TRUE	TRUE	40	USP30	chr12	109460893	FALSE	0.021569	8	CD19-positive_B_cell-Roadmap,B_cell-ENCODE,Karpas-422-ENCODE,thymus_fetal-Roadmap,OCI-LY7-ENCODE,GM12878-Roadmap,MM.1S-ENCODE,Jurkat-Engreitz	rs7300422	11	431561
ApoA	chr6:41415021-44415021-3	FALSE	FALSE	TRUE	FALSE	43	USP49	chr6	41839375	NA	0	NA	placenta-Roadmap	6:41978609_ATCT_A	6	139233
ApoA	chr17:6590908-9590908-1	TRUE	FALSE	FALSE	TRUE	102	VAMP2	chr17	8066293	FALSE	0.093339	4	myotube_originated_from_skeletal_muscle_myoblast-Roadmap,THP_pmaLPS_ATAC_12h,erythroblast-Corces2016,heart_ventricle-ENCODE,THP-1_macrophage-VanBortle2017,THP_pmaLPS_ATAC_72h,dendritic_cell_treated_with_Lipopolysaccharide_100_ng-mL_for_1_hour-Garber2017,epithelial_cell_of_prostate-ENCODE,H1_BMP4_Derived_Mesendoderm_Cultured_Cells-Roadmap,ovary-Roadmap,CD34-positive_mobilized-Roadmap,H1-hESC-Roadmap,adipose_tissue-ENCODE,astrocyte-ENCODE,fibroblast_of_dermis-Roadmap,Karpas-422-ENCODE,dendritic_cell_treated_with_Lipopolysaccharide_100_ng-mL_for_6_hour-Garber2017,BJAB_anti-IgM_anti-CD40_4hr-Engreitz,PC-9-ENCODE,transverse_colon-ENCODE,fibroblast_of_lung-Roadmap,keratinocyte-Roadmap,B_cell-ENCODE,pancreas-Roadmap,BJAB-Engreitz,endothelial_cell_of_umbilical_vein-Roadmap,CD14-positive_monocyte_treated_with_BG_4h-Novakovic2016,thymus_fetal-Roadmap,THP_pmaLPS_ATAC_48h,psoas_muscle-Roadmap,induced_pluripotent_stem_cell-ENCODE,gastrocnemius_medialis-ENCODE,natural_killer_cell-Corces2016,MCF10A-Ji2017,body_of_pancreas-ENCODE,HepG2-Roadmap,THP_pmaLPS_ATAC_2h,cardiac_muscle_cell-ENCODE,HeLa-S3-Roadmap,H1_BMP4_Derived_Trophoblast_Cultured_Cells-Roadmap,adrenal_gland-ENCODE,CD8-positive_alpha-beta_T_cell-ENCODE,CD3-positive_T_cell-Roadmap,U937-Engreitz,mammary_epithelial_cell-Roadmap,Jurkat_anti-CD3_PMA_4hr-Engreitz,stomach-Roadmap,fibroblast_of_arm-ENCODE,HAP1,IMR90-Roadmap,OCI-LY7-ENCODE,THP_pmaLPS_ATAC_120h,MM.1S-ENCODE,LNCAP,MCF10A_treated_with_TAM24hr-Ji2017,A549_treated_with_ethanol_0.02_percent_for_1_hour-Roadmap,skeletal_muscle_myoblast-Roadmap,T-cell-ENCODE,CD56-positive_natural_killer_cells-Roadmap,foreskin_fibroblast-Roadmap,CD19-positive_B_cell-Roadmap,THP1_LPS_4hr-Engreitz,H9-Roadmap,HCT116-ENCODE,THP1-Engreitz,adrenal_gland_fetal-ENCODE,Jurkat-Engreitz,CD4-positive_helper_T_cell-ENCODE,MCF-7-ENCODE,uterus-ENCODE,K562-Roadmap,trophoblast_cell-ENCODE,large_intestine_fetal-Roadmap,Panc1-ENCODE,MDA-MB-231,bipolar_neuron_from_iPSC-ENCODE,HT29,placenta-Roadmap,GM12878-Roadmap,H1_Derived_Mesenchymal_Stem_Cells-Roadmap,stomach_fetal-Roadmap,NCCIT,A673-ENCODE,small_intestine_fetal-Roadmap,thyroid_gland-ENCODE,H1_Derived_Neuronal_Progenitor_Cultured_Cells-Roadmap,spinal_cord_fetal-ENCODE,muscle_of_trunk_fetal-Roadmap,muscle_of_leg_fetal-Roadmap,LoVo,coronary_artery-ENCODE	rs1476161	4	24614
ApoA	chr2:84037312-87037312-1	TRUE	FALSE	FALSE	TRUE	27	VAMP8	chr2	85804613	NA	0	NA	MM.1S-ENCODE	rs9248	9	267302
ApoA	chr13:40183061-43183061-1	FALSE	FALSE	TRUE	TRUE	11	WBP4	chr13	41635392	TRUE	0.718507	1	megakaryocyte-erythroid_progenitor-Corces2016,CD14-positive_monocyte_treated_with_BG_1h-Novakovic2016,Jurkat_anti-CD3_PMA_4hr-Engreitz,dendritic_cell_treated_with_Lipopolysaccharide_0_ng-mL_for_0_hour-Garber2017,sigmoid_colon-ENCODE,coronary_artery_smooth_muscle_cell-Miller2016,Karpas-422-ENCODE,T-cell-ENCODE,THP_pmaLPS_ATAC_2h,THP_pmaLPS_ATAC_24h,THP_pmaLPS_ATAC_6h,CD8-positive_alpha-beta_T_cell-Corces2016,natural_killer_cell-Corces2016,THP_pmaLPS_ATAC_0h,THP_pmaLPS_ATAC_96h,CD3-positive_T_cell-Roadmap,B_cell-ENCODE,THP_pmaLPS_ATAC_48h,CD4-positive_helper_T_cell-Corces2016,MM.1S-ENCODE,THP_pmaLPS_ATAC_72h,THP-1_macrophage-VanBortle2017,OCI-LY7-ENCODE,U937_LPS_4hr-Engreitz,CD14-positive_monocyte_treated_with_LPS_4h-Novakovic2016,U937-Engreitz,adipose_tissue-ENCODE,THP1-Engreitz,CD56-positive_natural_killer_cells-Roadmap,CD4-positive_helper_T_cell-ENCODE,Jurkat-Engreitz,CD14-positive_monocyte_treated_with_BG_d1-Novakovic2016,CD8-positive_alpha-beta_T_cell-ENCODE,SK-N-SH-ENCODE,CD14-positive_monocyte_treated_with_BG_d6-Novakovic2016,CD14-positive_monocyte-Novakovic2016,CD14-positive_monocyte_treated_with_BG_4h-Novakovic2016,CD14-positive_monocyte_treated_with_LPS_d6-Novakovic2016,CD14-positive_monocyte_treated_with_RPMI_4h-Novakovic2016,erythroblast-Corces2016,CD14-positive_monocyte_treated_with_LPS_1h-Novakovic2016,spleen-ENCODE,CD19-positive_B_cell-Roadmap,THP-1_monocyte-VanBortle2017,liver-ENCODE,hepatocyte-ENCODE,CD34-positive_mobilized-Roadmap,H7,CD14-positive_monocyte_treated_with_LPS_d1-Novakovic2016,BJAB-Engreitz,foreskin_fibroblast-Roadmap,CD14-positive_monocyte_treated_with_RPMI_d6-Novakovic2016,dendritic_cell_treated_with_Lipopolysaccharide_100_ng-mL_for_30_minute-Garber2017,dendritic_cell_treated_with_Lipopolysaccharide_100_ng-mL_for_1_hour-Garber2017,thymus_fetal-Roadmap,CD14-positive_monocytes-Roadmap,Panc1-ENCODE,small_intestine_fetal-Roadmap,fibroblast_of_dermis-Roadmap,HAP1,keratinocyte-Roadmap,K562-Roadmap,BJAB_anti-IgM_anti-CD40_4hr-Engreitz,IMR90-Roadmap,myotube_originated_from_skeletal_muscle_myoblast-Roadmap,brite_adipose-Loft2014,CD14-positive_monocyte_treated_with_RPMI_d1-Novakovic2016,GM12878-Roadmap,THP_pmaLPS_ATAC_1h,endothelial_cell_of_umbilical_vein-Roadmap,CD14-positive_monocyte-ENCODE,HeLa-S3-Roadmap,H1_Derived_Mesenchymal_Stem_Cells-Roadmap,large_intestine_fetal-Roadmap,white_adipose-Loft2014,A673-ENCODE,PC-9-ENCODE,THP_pmaLPS_ATAC_12h,heart_ventricle-ENCODE,cardiac_muscle_cell-ENCODE,skeletal_muscle_myoblast-Roadmap,HepG2-Roadmap,THP_pmaLPS_ATAC_120h,astrocyte-ENCODE,body_of_pancreas-ENCODE,psoas_muscle-Roadmap,LoVo,osteoblast-ENCODE,HT29,epithelial_cell_of_prostate-ENCODE,LNCAP,pancreas-Roadmap,gastrocnemius_medialis-ENCODE,MCF-7-ENCODE,H1_BMP4_Derived_Trophoblast_Cultured_Cells-Roadmap,fibroblast_of_lung-Roadmap,CD14-positive_monocyte_treated_with_RPMI_1h-Novakovic2016,NCCIT,MCF10A_treated_with_TAM24hr-Ji2017,MCF10A-Ji2017,fibroblast_of_arm-ENCODE,THP1_LPS_4hr-Engreitz,mammary_epithelial_cell-Roadmap,induced_pluripotent_stem_cell-ENCODE,ovary-Roadmap,MDA-MB-231,A549_treated_with_ethanol_0.02_percent_for_1_hour-Roadmap,H1_BMP4_Derived_Mesendoderm_Cultured_Cells-Roadmap,trophoblast_cell-ENCODE,iPS_DF_19.11_Cell_Line-Roadmap,adrenal_gland_fetal-ENCODE,breast_epithelium-ENCODE,H1-hESC-Roadmap,bipolar_neuron_from_iPSC-ENCODE,H9-Roadmap,uterus-ENCODE,stomach-Roadmap,HCT116-ENCODE,H1_Derived_Neuronal_Progenitor_Cultured_Cells-Roadmap,dendritic_cell_treated_with_Lipopolysaccharide_100_ng-mL_for_6_hour-Garber2017,dendritic_cell_treated_with_Lipopolysaccharide_100_ng-mL_for_2_hour-Garber2017,dendritic_cell_treated_with_Lipopolysaccharide_100_ng-mL_for_4_hour-Garber2017,coronary_artery-ENCODE,spinal_cord_fetal-ENCODE,muscle_of_leg_fetal-Roadmap,transverse_colon-ENCODE,placenta-Roadmap,muscle_of_trunk_fetal-Roadmap,thyroid_gland-ENCODE,stomach_fetal-Roadmap,adrenal_gland-ENCODE	rs17532371	2	47668
ApoA	chr1:108317590-111317590-1	FALSE	FALSE	TRUE	TRUE	43	WDR47	chr1	109584850	FALSE	0.026876	12	placenta-Roadmap,hepatocyte-ENCODE,MCF10A-Ji2017,A549_treated_with_ethanol_0.02_percent_for_1_hour-Roadmap,H1_BMP4_Derived_Trophoblast_Cultured_Cells-Roadmap,MDA-MB-231,trophoblast_cell-ENCODE	rs12740374,rs646776	14	232739
ApoA	chr19:32396432-35396432-3	FALSE	FALSE	TRUE	TRUE	22	WDR88	chr19	33622997	FALSE	0.024554	7	CD14-positive_monocyte-ENCODE	rs73024215	5	161659
ApoA	chr9:115646043-118646043-1	FALSE	FALSE	TRUE	TRUE	20	WHRN	chr9	117267736	FALSE	0.019438	2	coronary_artery-ENCODE	rs7041363	4	129459
ApoA	chr9:115646043-118646043-2	FALSE	FALSE	TRUE	TRUE	22	WHRN	chr9	117267736	FALSE	0.034835	3	liver-ENCODE	rs7040440	5	176663
ApoA	chr17:6590908-9590908-1	TRUE	FALSE	FALSE	TRUE	102	WRAP53	chr17	7591666	FALSE	0.018863	49	muscle_of_trunk_fetal-Roadmap,muscle_of_leg_fetal-Roadmap,coronary_artery-ENCODE,LoVo	rs1476161	32	499241
ApoA	chr17:6590908-9590908-2	FALSE	FALSE	TRUE	TRUE	87	WRAP53	chr17	7591666	FALSE	0.019008	3	spinal_cord_fetal-ENCODE	rs78378222	2	19915
ApoA	chr12:108516947-113384608-5	FALSE	FALSE	TRUE	TRUE	40	WSCD2	chr12	108525507	FALSE	0.016501	13	B_cell-ENCODE	rs7300422	13	503825
ApoA	chr17:6590908-9590908-1	TRUE	FALSE	FALSE	TRUE	102	YBX2	chr17	7197876	FALSE	0.018269	55	LoVo,coronary_artery-ENCODE	rs1476161	71	893031
ApoA	chr14:99312507-106758892-1	FALSE	FALSE	TRUE	TRUE	30	ZBTB42	chr14	105267517	FALSE	0.040091	2	stomach-Roadmap,body_of_pancreas-ENCODE,spleen-ENCODE,adrenal_gland-ENCODE	rs2494747,rs2494748	2	8626
ApoA	chr14:99312507-106758892-3	TRUE	FALSE	FALSE	TRUE	30	ZBTB42	chr14	105267517	FALSE	0.222793	2	CD14-positive_monocyte_treated_with_RPMI_d1-Novakovic2016,BJAB_anti-IgM_anti-CD40_4hr-Engreitz,small_intestine_fetal-Roadmap,liver-ENCODE,CD56-positive_natural_killer_cells-Roadmap,CD14-positive_monocyte-ENCODE,CD14-positive_monocyte_treated_with_LPS_d6-Novakovic2016,hepatocyte-ENCODE,CD4-positive_helper_T_cell-Corces2016,gastrocnemius_medialis-ENCODE,dendritic_cell_treated_with_Lipopolysaccharide_100_ng-mL_for_6_hour-Garber2017,CD19-positive_B_cell-Roadmap,uterus-ENCODE,dendritic_cell_treated_with_Lipopolysaccharide_100_ng-mL_for_4_hour-Garber2017,CD14-positive_monocyte_treated_with_BG_d1-Novakovic2016,dendritic_cell_treated_with_Lipopolysaccharide_100_ng-mL_for_2_hour-Garber2017,adipose_tissue-ENCODE,muscle_of_trunk_fetal-Roadmap,erythroblast-Corces2016,T-cell-ENCODE,CD8-positive_alpha-beta_T_cell-ENCODE,muscle_of_leg_fetal-Roadmap,THP_pmaLPS_ATAC_24h,CD3-positive_T_cell-Roadmap,breast_epithelium-ENCODE,CD14-positive_monocyte_treated_with_BG_1h-Novakovic2016,heart_ventricle-ENCODE,CD14-positive_monocyte_treated_with_LPS_d1-Novakovic2016,body_of_pancreas-ENCODE,megakaryocyte-erythroid_progenitor-Corces2016,transverse_colon-ENCODE,coronary_artery_smooth_muscle_cell-Miller2016,coronary_artery-ENCODE	rs10144641,rs538259937,rs28634999	2	6099
ApoA	chr8:142799861-145799861-2	TRUE	FALSE	FALSE	TRUE	57	ZC3H3	chr8	144623620	FALSE	0.022069	13	HCT116-ENCODE,LoVo	rs7817574	12	317024
ApoA	chr4:24550450-27550450-1	FALSE	FALSE	TRUE	TRUE	15	ZCCHC4	chr4	25314395	FALSE	0.034822	5	muscle_of_trunk_fetal-Roadmap,muscle_of_leg_fetal-Roadmap,foreskin_fibroblast-Roadmap,ovary-Roadmap,fibroblast_of_dermis-Roadmap,uterus-ENCODE	4:26050450_AC_A	8	736054
ApoA	chr9:13804782-16804782-1	FALSE	FALSE	TRUE	TRUE	10	ZDHHC21	chr9	14693480	FALSE	0.018925	6	dendritic_cell_treated_with_Lipopolysaccharide_100_ng-mL_for_4_hour-Garber2017,dendritic_cell_treated_with_Lipopolysaccharide_100_ng-mL_for_2_hour-Garber2017,dendritic_cell_treated_with_Lipopolysaccharide_100_ng-mL_for_1_hour-Garber2017	rs686030	7	611301
ApoA	chr8:142799861-145799861-2	TRUE	FALSE	FALSE	TRUE	57	ZFP41	chr8	144329097	FALSE	0.125156	2	foreskin_fibroblast-Roadmap,PC-9-ENCODE,THP_pmaLPS_ATAC_72h,psoas_muscle-Roadmap,transverse_colon-ENCODE,THP1-Engreitz,osteoblast-ENCODE,Jurkat_anti-CD3_PMA_4hr-Engreitz,HeLa-S3-Roadmap,spinal_cord_fetal-ENCODE,induced_pluripotent_stem_cell-ENCODE,myotube_originated_from_skeletal_muscle_myoblast-Roadmap,MCF10A-Ji2017,THP_pmaLPS_ATAC_120h,H9-Roadmap,H7,fibroblast_of_lung-Roadmap,MDA-MB-231,keratinocyte-Roadmap,mammary_epithelial_cell-Roadmap,adipose_tissue-ENCODE,MCF10A_treated_with_TAM24hr-Ji2017,astrocyte-ENCODE,fibroblast_of_dermis-Roadmap,THP_pmaLPS_ATAC_48h,K562-Roadmap,LoVo,HCT116-ENCODE	rs7817574	2	22501
ApoA	chr8:142799861-145799861-2	TRUE	FALSE	FALSE	TRUE	57	ZFP41	chr8	144329097	FALSE	0.125156	2	foreskin_fibroblast-Roadmap,PC-9-ENCODE,THP_pmaLPS_ATAC_72h,psoas_muscle-Roadmap,transverse_colon-ENCODE,THP1-Engreitz,osteoblast-ENCODE,Jurkat_anti-CD3_PMA_4hr-Engreitz,HeLa-S3-Roadmap,spinal_cord_fetal-ENCODE,induced_pluripotent_stem_cell-ENCODE,myotube_originated_from_skeletal_muscle_myoblast-Roadmap,MCF10A-Ji2017,THP_pmaLPS_ATAC_120h,H9-Roadmap,H7,fibroblast_of_lung-Roadmap,MDA-MB-231,keratinocyte-Roadmap,mammary_epithelial_cell-Roadmap,adipose_tissue-ENCODE,MCF10A_treated_with_TAM24hr-Ji2017,astrocyte-ENCODE,fibroblast_of_dermis-Roadmap,THP_pmaLPS_ATAC_48h,K562-Roadmap,LoVo,HCT116-ENCODE	rs7817574	2	22501
ApoA	chr10:79454251-82454251-1	FALSE	FALSE	TRUE	TRUE	11	ZMIZ1	chr10	80828791	TRUE	0.017469	1	spinal_cord_fetal-ENCODE,H7,induced_pluripotent_stem_cell-ENCODE	rs1613295	1	125997
ApoA	chr19:32396432-35396432-3	FALSE	FALSE	TRUE	TRUE	22	ZNF507	chr19	32836513	FALSE	0.020475	11	trophoblast_cell-ENCODE,CD14-positive_monocyte-ENCODE,CD14-positive_monocytes-Roadmap	rs73024215	21	948143
ApoA	chr9:115646043-118646043-2	FALSE	FALSE	TRUE	TRUE	22	ZNF618	chr9	116638561	FALSE	0.017031	8	liver-ENCODE	rs7040440	11	452512
ApoA	chr8:142799861-145799861-2	TRUE	FALSE	FALSE	TRUE	57	ZNF623	chr8	144731953	NA	0	NA	HCT116-ENCODE	rs7817574	22	425357
ApoA	chr12:119920263-126765201-8	FALSE	FALSE	TRUE	TRUE	25	ZNF664	chr12	124457761	TRUE	0.042978	1	brite_adipose-Loft2014,white_adipose-Loft2014	rs863750	1	48869
ApoA	chr8:142799861-145799861-2	TRUE	FALSE	FALSE	TRUE	57	ZNF696	chr8	144373558	FALSE	0.049657	4	MDA-MB-231,keratinocyte-Roadmap,fibroblast_of_lung-Roadmap,mammary_epithelial_cell-Roadmap,fibroblast_of_dermis-Roadmap,MCF10A_treated_with_TAM24hr-Ji2017,adipose_tissue-ENCODE,K562-Roadmap,astrocyte-ENCODE,THP_pmaLPS_ATAC_48h,HCT116-ENCODE,LoVo	rs7817574	5	66962
ApoA	chr8:142799861-145799861-2	TRUE	FALSE	FALSE	TRUE	57	ZNF707	chr8	144766621	FALSE	0.016005	20	HCT116-ENCODE,LoVo	rs7817574	25	460025
ApoB	chr12:122947465-125947465-2	FALSE	FALSE	TRUE	TRUE	12	AACS	chr12	125549912	FALSE	0.026618	3	large_intestine_fetal-Roadmap,trophoblast_cell-ENCODE,placenta-Roadmap,H1_BMP4_Derived_Trophoblast_Cultured_Cells-Roadmap	rs10846744	5	246631
ApoB	chr2:42569772-45569772-1	FALSE	FALSE	TRUE	TRUE	12	ABCG5	chr2	44065958	TRUE	0.05772	1	BJAB-Engreitz,BJAB_anti-IgM_anti-CD40_4hr-Engreitz,HepG2-Roadmap	rs76866386,rs75331444	2	3813
ApoB	chr2:42569772-45569772-2	FALSE	FALSE	TRUE	TRUE	12	ABCG5	chr2	44065958	TRUE	0.104777	1	liver-ENCODE	rs6544713	2	7922
ApoB	chr2:42569772-45569772-1	FALSE	FALSE	TRUE	TRUE	12	ABCG8	chr2	44066102	TRUE	0.05772	1	BJAB-Engreitz,BJAB_anti-IgM_anti-CD40_4hr-Engreitz,HepG2-Roadmap	rs76866386,rs75331444	1	3669
ApoB	chr2:42569772-45569772-2	FALSE	FALSE	TRUE	TRUE	12	ABCG8	chr2	44066102	FALSE	0.104769	2	liver-ENCODE	rs6544713	1	7778
ApoB	chr9:134649711-137649711-1	FALSE	FALSE	TRUE	TRUE	35	ABO	chr9	136150630	TRUE	0.027692	1	stomach_fetal-Roadmap	rs115478735,9:136149709_AC_A	1	920
ApoB	chr9:134649711-137649711-2	TRUE	FALSE	FALSE	TRUE	35	ABO	chr9	136150630	TRUE	0.055715	1	large_intestine_fetal-Roadmap,transverse_colon-ENCODE,small_intestine_fetal-Roadmap,stomach_fetal-Roadmap,LoVo,HT29,thyroid_gland-ENCODE	rs10901252	1	22631
ApoB	chr12:108161672-113473358-1	TRUE	FALSE	FALSE	TRUE	27	ACAD10	chr12	112123856	FALSE	0.028942	2	Panc1-ENCODE	rs653178	4	150499
ApoB	chr1:54005647-57005647-10	FALSE	FALSE	TRUE	TRUE	24	ACOT11	chr1	55013806	FALSE	0.028733	5	liver-ENCODE	rs7552841	12	504945
ApoB	chr1:54005647-57005647-2	FALSE	FALSE	TRUE	TRUE	23	ACOT11	chr1	55013806	FALSE	0.028733	5	liver-ENCODE	rs499883	12	505367
ApoB	chr1:54005647-57005647-7	FALSE	FALSE	TRUE	TRUE	24	ACOT11	chr1	55013806	FALSE	0.028733	5	liver-ENCODE	rs45613943,rs41294825	12	505261
ApoB	chr9:134649711-137649711-2	TRUE	FALSE	FALSE	TRUE	35	ADAMTS13	chr9	136287119	NA	0	NA	HT29	rs10901252	13	159120
ApoB	chr9:134649711-137649711-2	TRUE	FALSE	FALSE	TRUE	35	ADAMTSL2	chr9	136397285	NA	0	NA	thyroid_gland-ENCODE	rs10901252	19	269286
ApoB	chr8:143530900-146364022-1	FALSE	FALSE	TRUE	TRUE	70	ADCK5	chr8	145597703	FALSE	0.017325	16	placenta-Roadmap,H1_BMP4_Derived_Trophoblast_Cultured_Cells-Roadmap	8:145030900_TC_T,rs11781667	40	566804
ApoB	chr14:23371926-26371926-1	FALSE	FALSE	TRUE	TRUE	51	ADCY4	chr14	24804277	FALSE	0.016172	4	ovary-Roadmap	rs11621792	7	67648
ApoB	chr10:114286233-117286233-1	FALSE	FALSE	TRUE	TRUE	14	ADRB1	chr10	115803805	TRUE	0.048892	1	spleen-ENCODE,myotube_originated_from_skeletal_muscle_myoblast-Roadmap,MDA-MB-231,foreskin_fibroblast-Roadmap,skeletal_muscle_myoblast-Roadmap,A549_treated_with_ethanol_0.02_percent_for_1_hour-Roadmap	rs72823013,rs72823014	1	17573
ApoB	chr10:69594504-72594504-1	FALSE	FALSE	TRUE	TRUE	33	AIFM2	chr10	71892690	NA	0	NA	megakaryocyte-erythroid_progenitor-Corces2016	rs17476364	18	798187
ApoB	chr12:108161672-113473358-1	TRUE	FALSE	FALSE	TRUE	27	ALDH2	chr12	112204690	FALSE	0.017891	5	Panc1-ENCODE	rs653178	6	231333
ApoB	chr1:108317590-111317590-1	FALSE	FALSE	TRUE	TRUE	43	AMIGO1	chr1	110052336	FALSE	0.035401	6	PC-9-ENCODE,MCF-7-ENCODE,hepatocyte-ENCODE,mammary_epithelial_cell-Roadmap,MCF10A-Ji2017,H1_BMP4_Derived_Trophoblast_Cultured_Cells-Roadmap,A549_treated_with_ethanol_0.02_percent_for_1_hour-Roadmap,MDA-MB-231,trophoblast_cell-ENCODE	rs12740374	15	234747
ApoB	chr1:108317590-111317590-1	FALSE	FALSE	TRUE	TRUE	43	AMPD2	chr1	110162434	FALSE	0.015521	30	trophoblast_cell-ENCODE	rs12740374	20	344845
ApoB	chr19:9697261-12697261-4	FALSE	FALSE	TRUE	TRUE	63	ANGPTL8	chr19	11350294	NA	0	NA	HeLa-S3-Roadmap,A673-ENCODE	rs7258950	4	107988
ApoB	chr11:112188896-118148917-3	FALSE	FALSE	TRUE	TRUE	18	APOA1	chr11	116708666	FALSE	0.049787	6	small_intestine_fetal-Roadmap,large_intestine_fetal-Roadmap,HepG2-Roadmap,liver-ENCODE,stomach-Roadmap	rs75542613	3	15314
ApoB	chr11:112188896-118148917-3	FALSE	FALSE	TRUE	TRUE	18	APOA4	chr11	116694011	FALSE	0.089307	3	hepatocyte-ENCODE,small_intestine_fetal-Roadmap,large_intestine_fetal-Roadmap,HepG2-Roadmap,liver-ENCODE	rs75542613	1	659
ApoB	chr11:112188896-118148917-2	FALSE	FALSE	TRUE	TRUE	14	APOA5	chr11	116663136	TRUE	0.1469	1	HepG2-Roadmap	rs45611741	1	9
ApoB	chr11:112188896-118148917-3	FALSE	FALSE	TRUE	TRUE	18	APOA5	chr11	116663136	TRUE	0.102691	1	hepatocyte-ENCODE,LNCAP,HepG2-Roadmap,liver-ENCODE	rs75542613	4	30216
ApoB	chr2:19788321-22788321-3	TRUE	FALSE	FALSE	TRUE	8	APOB	chr2	21266945	TRUE	0.14391	1	coronary_artery-ENCODE,liver-ENCODE,H1-hESC-Roadmap,HepG2-Roadmap,small_intestine_fetal-Roadmap,H9-Roadmap,iPS_DF_19.11_Cell_Line-Roadmap	2:21266774_GGCAGCGCCA_G	1	172
ApoB	chr2:19788321-22788321-9	FALSE	FALSE	TRUE	TRUE	8	APOB	chr2	21266945	TRUE	0.035848	1	small_intestine_fetal-Roadmap,large_intestine_fetal-Roadmap	rs138158572	2	53435
ApoB	chr19:41025481-50720323-1	FALSE	FALSE	TRUE	TRUE	69	APOC1	chr19	45417503	TRUE	0.022968	1	K562-Roadmap	rs1065853	2	4271
ApoB	chr19:41025481-50720323-3	FALSE	FALSE	TRUE	TRUE	70	APOC1	chr19	45417503	FALSE	0.026697	3	adrenal_gland_fetal-ENCODE,ovary-Roadmap,HepG2-Roadmap	rs35136575	4	21659
ApoB	chr19:41025481-50720323-3	FALSE	FALSE	TRUE	TRUE	70	APOC2	chr19	45449238	TRUE	0.038371	1	adrenal_gland_fetal-ENCODE,HepG2-Roadmap	rs35136575	2	10076
ApoB	chr11:112188896-118148917-3	FALSE	FALSE	TRUE	TRUE	18	APOC3	chr11	116700623	FALSE	0.057924	4	hepatocyte-ENCODE,trophoblast_cell-ENCODE,small_intestine_fetal-Roadmap,large_intestine_fetal-Roadmap,HepG2-Roadmap,liver-ENCODE	rs75542613	2	7271
ApoB	chr19:41025481-50720323-3	FALSE	FALSE	TRUE	TRUE	70	APOC4	chr19	45445494	FALSE	0.038292	2	HepG2-Roadmap	rs35136575	1	6332
ApoB	chr19:41025481-50720323-1	FALSE	FALSE	TRUE	TRUE	69	APOE	chr19	45409005	FALSE	0.020164	2	K562-Roadmap	rs1065853	1	4227
ApoB	chr19:41025481-50720323-3	FALSE	FALSE	TRUE	TRUE	70	APOE	chr19	45409005	FALSE	0.018049	5	ovary-Roadmap,HepG2-Roadmap	rs35136575	5	30157
ApoB	chr1:25521913-28521913-1	FALSE	FALSE	TRUE	TRUE	54	ARID1A	chr1	27022521	TRUE	0.178974	1	uterus-ENCODE,HAP1,ovary-Roadmap,mammary_epithelial_cell-Roadmap,hepatocyte-ENCODE,psoas_muscle-Roadmap,thymus_fetal-Roadmap,HepG2-Roadmap,CD14-positive_monocyte_treated_with_RPMI_d1-Novakovic2016,body_of_pancreas-ENCODE,OCI-LY7-ENCODE,H1_Derived_Neuronal_Progenitor_Cultured_Cells-Roadmap,gastrocnemius_medialis-ENCODE	rs114165349	1	609
ApoB	chr1:233350420-236350420-3	FALSE	FALSE	TRUE	TRUE	19	ARID4B	chr1	235491532	FALSE	0.017872	15	large_intestine_fetal-Roadmap,HepG2-Roadmap	rs3738621,rs3738622	4	380674
ApoB	chr6:99120931-102120931-1	FALSE	FALSE	TRUE	FALSE	12	ASCC3	chr6	101329248	NA	0	NA	white_adipose-Loft2014	rs17185536	7	708318
ApoB	chr3:10739931-13739931-1	FALSE	FALSE	TRUE	TRUE	15	ATG7	chr3	11314009	FALSE	0.016634	8	trophoblast_cell-ENCODE	rs56268840	14	925921
ApoB	chr8:16772881-23427460-1	FALSE	FALSE	TRUE	FALSE	9	ATP6V1B2	chr8	20054703	NA	0	NA	Karpas-422-ENCODE	rs326	4	235265
ApoB	chr12:108161672-113473358-1	TRUE	FALSE	FALSE	TRUE	27	ATXN2	chr12	112037480	TRUE	0.0466	1	PC-9-ENCODE,Panc1-ENCODE	rs653178	1	64123
ApoB	chr1:108317590-111317590-1	FALSE	FALSE	TRUE	TRUE	43	ATXN7L2	chr1	110026560	FALSE	0.035247	7	PC-9-ENCODE,HepG2-Roadmap,MCF-7-ENCODE,epithelial_cell_of_prostate-ENCODE,mammary_epithelial_cell-Roadmap,hepatocyte-ENCODE,placenta-Roadmap,MCF10A-Ji2017,H1_BMP4_Derived_Trophoblast_Cultured_Cells-Roadmap,A549_treated_with_ethanol_0.02_percent_for_1_hour-Roadmap,MDA-MB-231,trophoblast_cell-ENCODE	rs12740374	12	208971
ApoB	chr1:233350420-236350420-3	FALSE	FALSE	TRUE	TRUE	19	B3GALNT2	chr1	235667781	FALSE	0.017513	16	HepG2-Roadmap,large_intestine_fetal-Roadmap,K562-Roadmap	rs3738621,rs3738622	8	556923
ApoB	chr12:0-2123129-1	FALSE	FALSE	TRUE	TRUE	13	B4GALNT3	chr12	569542	TRUE	0.105926	1	stomach_fetal-Roadmap,A673-ENCODE,H1_BMP4_Derived_Mesendoderm_Cultured_Cells-Roadmap,LoVo	rs35882350,rs34019521	1	53586
ApoB	chr11:112188896-118148917-3	FALSE	FALSE	TRUE	TRUE	18	BACE1	chr11	117186972	FALSE	0.021005	14	liver-ENCODE	rs75542613	13	493620
ApoB	chr20:16344684-19344684-1	FALSE	FALSE	TRUE	TRUE	19	BANF2	chr20	17680592	TRUE	0.021579	1	large_intestine_fetal-Roadmap,small_intestine_fetal-Roadmap	rs771193934,rs2618567,rs2618566	3	164091
ApoB	chr20:16344684-19344684-2	TRUE	FALSE	FALSE	FALSE	19	BFSP1	chr20	17539605	NA	0	NA	CD14-positive_monocyte_treated_with_RPMI_1h-Novakovic2016,SK-N-SH-ENCODE	rs4814630,rs12479820,20:17598701_GGCT_G	2	59095
ApoB	chr8:143530900-146364022-1	FALSE	FALSE	TRUE	TRUE	70	BOP1	chr8	145515120	FALSE	0.020974	12	placenta-Roadmap,H1_BMP4_Derived_Trophoblast_Cultured_Cells-Roadmap	rs11781667,8:145030900_TC_T	32	484221
ApoB	chr12:108161672-113473358-1	TRUE	FALSE	FALSE	TRUE	27	BRAP	chr12	112123800	FALSE	0.028942	2	Panc1-ENCODE	rs653178	3	150443
ApoB	chr12:122947465-125947465-2	FALSE	FALSE	TRUE	TRUE	12	BRI3BP	chr12	125478193	FALSE	0.024118	4	large_intestine_fetal-Roadmap,placenta-Roadmap,trophoblast_cell-ENCODE,H1_BMP4_Derived_Trophoblast_Cultured_Cells-Roadmap	rs10846744	4	174912
ApoB	chr21:39190938-42190938-2	FALSE	FALSE	TRUE	TRUE	13	BRWD1	chr21	40685712	TRUE	0.406982	1	MM.1S-ENCODE,small_intestine_fetal-Roadmap,LoVo,GM12878-Roadmap,trophoblast_cell-ENCODE,body_of_pancreas-ENCODE,T-cell-ENCODE,stomach_fetal-Roadmap,spinal_cord_fetal-ENCODE,erythroblast-Corces2016,thymus_fetal-Roadmap,dendritic_cell_treated_with_Lipopolysaccharide_100_ng-mL_for_6_hour-Garber2017,psoas_muscle-Roadmap,Karpas-422-ENCODE,OCI-LY7-ENCODE,osteoblast-ENCODE,gastrocnemius_medialis-ENCODE,bipolar_neuron_from_iPSC-ENCODE,hepatocyte-ENCODE,ovary-Roadmap,H1_Derived_Neuronal_Progenitor_Cultured_Cells-Roadmap,H9-Roadmap	rs118102968	1	578
ApoB	chr11:112188896-118148917-3	FALSE	FALSE	TRUE	TRUE	18	BUD13	chr11	116643714	FALSE	0.057921	5	LNCAP,large_intestine_fetal-Roadmap,LoVo,pancreas-Roadmap,stomach-Roadmap,HepG2-Roadmap,body_of_pancreas-ENCODE,liver-ENCODE	rs75542613	6	49638
ApoB	chr10:69594504-72594504-1	FALSE	FALSE	TRUE	TRUE	33	C10orf35	chr10	71390002	FALSE	0.015738	2	MCF-7-ENCODE,PC-9-ENCODE,megakaryocyte-erythroid_progenitor-Corces2016	rs16926246,rs17476364	9	295499
ApoB	chr1:108317590-111317590-1	FALSE	FALSE	TRUE	TRUE	43	C1orf194	chr1	109656479	FALSE	0.015135	32	MCF-7-ENCODE,SK-N-SH-ENCODE,mammary_epithelial_cell-Roadmap,epithelial_cell_of_prostate-ENCODE,placenta-Roadmap	rs12740374	8	161110
ApoB	chr4:79664723-82664723-1	FALSE	FALSE	TRUE	TRUE	9	C4orf22	chr4	81256873	FALSE	0.022307	2	K562-Roadmap	rs13125101	3	92151
ApoB	chr5:54360781-57360781-1	FALSE	FALSE	TRUE	FALSE	11	C5orf67	chr5	55902059	NA	0	NA	U937-Engreitz,U937_LPS_4hr-Engreitz	5:55860907_GC_G	1	41279
ApoB	chr7:24491826-27491826-1	FALSE	FALSE	TRUE	TRUE	17	C7orf31	chr7	25219817	FALSE	0.019938	4	ovary-Roadmap,stomach-Roadmap,induced_pluripotent_stem_cell-ENCODE,pancreas-Roadmap,bipolar_neuron_from_iPSC-ENCODE	rs4722551,rs10642257	7	772008
ApoB	chr7:24491826-27491826-2	FALSE	FALSE	TRUE	FALSE	16	C7orf31	chr7	25219817	NA	0	NA	GM12878-Roadmap,MM.1S-ENCODE	rs2391211	7	788415
ApoB	chr7:24491826-27491826-2	FALSE	FALSE	TRUE	FALSE	16	C7orf71	chr7	26677489	NA	0	NA	OCI-LY7-ENCODE	rs2391211	5	669257
ApoB	chr19:9697261-12697261-1	FALSE	FALSE	TRUE	TRUE	68	CARM1	chr19	10982252	NA	0	NA	MCF10A-Ji2017,cardiac_muscle_cell-ENCODE	19:11196356_AC_A	10	215008
ApoB	chr1:9298489-12298489-1	FALSE	FALSE	TRUE	TRUE	29	CASZ1	chr1	10856733	TRUE	0.021145	1	pancreas-Roadmap,body_of_pancreas-ENCODE,large_intestine_fetal-Roadmap,small_intestine_fetal-Roadmap	rs880315,rs35295665,rs34071855	1	58245
ApoB	chr14:23371926-26371926-1	FALSE	FALSE	TRUE	TRUE	51	CBLN3	chr14	24898731	FALSE	0.018114	3	ovary-Roadmap	rs11621792	2	26806
ApoB	chr10:69594504-72594504-1	FALSE	FALSE	TRUE	TRUE	33	CCAR1	chr10	70480900	NA	0	NA	megakaryocyte-erythroid_progenitor-Corces2016	rs17476364	15	613603
ApoB	chr19:9697261-12697261-4	FALSE	FALSE	TRUE	TRUE	63	CCDC151	chr19	11545980	NA	0	NA	A549_treated_with_ethanol_0.02_percent_for_1_hour-Roadmap	rs7258950	20	303674
ApoB	chr10:114286233-117286233-1	FALSE	FALSE	TRUE	TRUE	14	CCDC186	chr10	115933979	NA	0	NA	A549_treated_with_ethanol_0.02_percent_for_1_hour-Roadmap	rs72823013,rs72823014	2	147747
ApoB	chr19:41025481-50720323-7	TRUE	FALSE	FALSE	TRUE	65	CCDC61	chr19	46498718	FALSE	0.030507	6	hepatocyte-ENCODE	rs11550348	9	104397
ApoB	chr12:0-2123129-1	FALSE	FALSE	TRUE	TRUE	13	CCDC77	chr12	510740	FALSE	0.064064	2	OCI-LY7-ENCODE,H1_BMP4_Derived_Mesendoderm_Cultured_Cells-Roadmap,LoVo	rs34019521	2	112388
ApoB	chr12:122947465-125947465-2	FALSE	FALSE	TRUE	TRUE	12	CCDC92	chr12	124457532	FALSE	0.021182	5	trophoblast_cell-ENCODE,H1_BMP4_Derived_Trophoblast_Cultured_Cells-Roadmap,placenta-Roadmap	rs10846744	10	845749
ApoB	chr3:31014647-34014647-1	FALSE	FALSE	TRUE	TRUE	17	CCR4	chr3	32993065	FALSE	0.018305	7	dendritic_cell_treated_with_Lipopolysaccharide_100_ng-mL_for_30_minute-Garber2017,dendritic_cell_treated_with_Lipopolysaccharide_100_ng-mL_for_6_hour-Garber2017	rs9834932	8	478419
ApoB	chr1:108317590-111317590-1	FALSE	FALSE	TRUE	TRUE	43	CELSR2	chr1	109792640	FALSE	0.076408	3	keratinocyte-Roadmap,HCT116-ENCODE,thyroid_gland-ENCODE,LoVo,breast_epithelium-ENCODE,body_of_pancreas-ENCODE,HT29,SK-N-SH-ENCODE,HeLa-S3-Roadmap,PC-9-ENCODE,HepG2-Roadmap,MCF-7-ENCODE,epithelial_cell_of_prostate-ENCODE,mammary_epithelial_cell-Roadmap,MCF10A-Ji2017,H1_BMP4_Derived_Trophoblast_Cultured_Cells-Roadmap,trophoblast_cell-ENCODE,MDA-MB-231	rs12740374	2	24949
ApoB	chr5:121348876-124348876-1	FALSE	FALSE	TRUE	TRUE	11	CEP120	chr5	122759286	TRUE	0.115628	1	CD3-positive_T_cell-Roadmap,GM12878-Roadmap,THP_pmaLPS_ATAC_72h,CD8-positive_alpha-beta_T_cell-Corces2016,muscle_of_leg_fetal-Roadmap,U937-Engreitz,dendritic_cell_treated_with_Lipopolysaccharide_100_ng-mL_for_1_hour-Garber2017,body_of_pancreas-ENCODE,uterus-ENCODE,stomach_fetal-Roadmap,K562-Roadmap,CD8-positive_alpha-beta_T_cell-ENCODE,megakaryocyte-erythroid_progenitor-Corces2016,spinal_cord_fetal-ENCODE,CD56-positive_natural_killer_cells-Roadmap,B_cell-ENCODE,natural_killer_cell-Corces2016,Karpas-422-ENCODE,OCI-LY7-ENCODE,hepatocyte-ENCODE,CD19-positive_B_cell-Roadmap,T-cell-ENCODE,breast_epithelium-ENCODE,bipolar_neuron_from_iPSC-ENCODE,thymus_fetal-Roadmap,muscle_of_trunk_fetal-Roadmap,placenta-Roadmap,HepG2-Roadmap,ovary-Roadmap	rs7734476	2	89589
ApoB	chr11:112188896-118148917-3	FALSE	FALSE	TRUE	TRUE	18	CEP164	chr11	117192493	FALSE	0.021561	13	liver-ENCODE	rs75542613	14	499141
ApoB	chr16:55491363-58491363-5	TRUE	FALSE	FALSE	FALSE	44	CETP	chr16	56995834	NA	0	NA	Karpas-422-ENCODE	rs5880	2	19256
ApoB	chr1:108317590-111317590-1	FALSE	FALSE	TRUE	TRUE	43	CLCC1	chr1	109506121	FALSE	0.028554	11	MCF-7-ENCODE,epithelial_cell_of_prostate-ENCODE,mammary_epithelial_cell-Roadmap,placenta-Roadmap,MCF10A-Ji2017,hepatocyte-ENCODE,A549_treated_with_ethanol_0.02_percent_for_1_hour-Roadmap,H1_BMP4_Derived_Trophoblast_Cultured_Cells-Roadmap,MDA-MB-231,trophoblast_cell-ENCODE	rs12740374	18	311468
ApoB	chr19:41025481-50720323-3	FALSE	FALSE	TRUE	TRUE	70	CLPTM1	chr19	45458480	FALSE	0.02192	4	adrenal_gland_fetal-ENCODE,ovary-Roadmap,HepG2-Roadmap	rs35136575	3	19318
ApoB	chr3:31014647-34014647-1	FALSE	FALSE	TRUE	TRUE	17	CMTM6	chr3	32544403	TRUE	0.154484	1	THP_pmaLPS_ATAC_12h,K562-Roadmap,T-cell-ENCODE,CD14-positive_monocyte_treated_with_LPS_d6-Novakovic2016,B_cell-ENCODE,Karpas-422-ENCODE,CD14-positive_monocyte_treated_with_BG_4h-Novakovic2016,CD19-positive_B_cell-Roadmap,MDA-MB-231,H1_Derived_Mesenchymal_Stem_Cells-Roadmap,CD56-positive_natural_killer_cells-Roadmap,GM12878-Roadmap,dendritic_cell_treated_with_Lipopolysaccharide_100_ng-mL_for_30_minute-Garber2017,dendritic_cell_treated_with_Lipopolysaccharide_100_ng-mL_for_6_hour-Garber2017	rs150605723,rs9834932,rs9837622	1	29757
ApoB	chr3:31014647-34014647-1	FALSE	FALSE	TRUE	TRUE	17	CMTM7	chr3	32433162	FALSE	0.023959	3	THP_pmaLPS_ATAC_12h,dendritic_cell_treated_with_Lipopolysaccharide_100_ng-mL_for_30_minute-Garber2017,dendritic_cell_treated_with_Lipopolysaccharide_100_ng-mL_for_6_hour-Garber2017	rs9834932,rs9837622	2	81484
ApoB	chr3:31014647-34014647-1	FALSE	FALSE	TRUE	TRUE	17	CMTM8	chr3	32280170	FALSE	0.017103	10	dendritic_cell_treated_with_Lipopolysaccharide_100_ng-mL_for_30_minute-Garber2017,dendritic_cell_treated_with_Lipopolysaccharide_100_ng-mL_for_6_hour-Garber2017	rs9834932	5	234476
ApoB	chr3:31014647-34014647-1	FALSE	FALSE	TRUE	TRUE	17	CNOT10	chr3	32726636	FALSE	0.018864	5	dendritic_cell_treated_with_Lipopolysaccharide_100_ng-mL_for_30_minute-Garber2017,dendritic_cell_treated_with_Lipopolysaccharide_100_ng-mL_for_6_hour-Garber2017	rs9834932	4	211990
ApoB	chr1:233350420-236350420-2	FALSE	FALSE	TRUE	TRUE	11	COA6	chr1	234509428	FALSE	0.015451	3	HepG2-Roadmap	rs10910521,rs10797566	7	502031
ApoB	chr1:233350420-236350420-3	FALSE	FALSE	TRUE	TRUE	19	COA6	chr1	234509428	FALSE	0.019643	9	K562-Roadmap,GM12878-Roadmap,HepG2-Roadmap,large_intestine_fetal-Roadmap	rs16844296,rs3738622,rs3738621	9	601430
ApoB	chr1:233350420-236350420-4	FALSE	FALSE	TRUE	TRUE	11	COA6	chr1	234509428	FALSE	0.015896	3	uterus-ENCODE	rs6586405	3	229672
ApoB	chr8:143530900-146364022-1	FALSE	FALSE	TRUE	TRUE	70	CPSF1	chr8	145634733	NA	0	NA	placenta-Roadmap	rs11781667	43	603834
ApoB	chr1:108317590-111317590-1	FALSE	FALSE	TRUE	TRUE	43	CSF1	chr1	110453232	FALSE	0.017708	24	trophoblast_cell-ENCODE	rs12740374	33	635643
ApoB	chr5:121348876-124348876-1	FALSE	FALSE	TRUE	TRUE	11	CSNK1G3	chr5	122847792	FALSE	0.020057	9	LoVo,GM12878-Roadmap,Panc1-ENCODE,CD3-positive_T_cell-Roadmap,CD8-positive_alpha-beta_T_cell-Corces2016,B_cell-ENCODE,CD56-positive_natural_killer_cells-Roadmap,natural_killer_cell-Corces2016,CD8-positive_alpha-beta_T_cell-ENCODE,Karpas-422-ENCODE,OCI-LY7-ENCODE,CD19-positive_B_cell-Roadmap,T-cell-ENCODE	rs7734476	1	1083
ApoB	chr1:108317590-111317590-1	FALSE	FALSE	TRUE	TRUE	43	CYB561D1	chr1	110036700	FALSE	0.034038	9	PC-9-ENCODE,HepG2-Roadmap,MCF-7-ENCODE,epithelial_cell_of_prostate-ENCODE,mammary_epithelial_cell-Roadmap,hepatocyte-ENCODE,placenta-Roadmap,H1_BMP4_Derived_Trophoblast_Cultured_Cells-Roadmap,A549_treated_with_ethanol_0.02_percent_for_1_hour-Roadmap,MCF10A-Ji2017,MDA-MB-231,trophoblast_cell-ENCODE	rs12740374	13	219111
ApoB	chr1:54005647-57005647-10	FALSE	FALSE	TRUE	TRUE	24	CYB5RL	chr1	54665746	FALSE	0.020839	11	liver-ENCODE	rs7552841	15	853005
ApoB	chr1:54005647-57005647-2	FALSE	FALSE	TRUE	TRUE	23	CYB5RL	chr1	54665746	FALSE	0.020839	11	liver-ENCODE	rs499883	15	853427
ApoB	chr1:54005647-57005647-7	FALSE	FALSE	TRUE	TRUE	24	CYB5RL	chr1	54665746	FALSE	0.020839	11	liver-ENCODE	rs45613943,rs41294825	15	853321
ApoB	chr7:24491826-27491826-1	FALSE	FALSE	TRUE	TRUE	17	CYCS	chr7	25164980	FALSE	0.019429	5	induced_pluripotent_stem_cell-ENCODE,bipolar_neuron_from_iPSC-ENCODE,pancreas-Roadmap,stomach-Roadmap	rs4722551,rs10642257	8	826845
ApoB	chr7:24491826-27491826-2	FALSE	FALSE	TRUE	FALSE	16	CYCS	chr7	25164980	NA	0	NA	MM.1S-ENCODE	rs2391211	8	843252
ApoB	chr10:93339642-96339642-1	FALSE	FALSE	TRUE	TRUE	17	CYP26A1	chr10	94833646	TRUE	0.017069	1	dendritic_cell_treated_with_Lipopolysaccharide_100_ng-mL_for_30_minute-Garber2017,H1_BMP4_Derived_Mesendoderm_Cultured_Cells-Roadmap	rs4418728,rs2068888	1	5995
ApoB	chr10:93339642-96339642-3	TRUE	FALSE	FALSE	FALSE	17	CYP26A1	chr10	94833646	NA	0	NA	iPS_DF_19.11_Cell_Line-Roadmap,H1_Derived_Neuronal_Progenitor_Cultured_Cells-Roadmap,megakaryocyte-erythroid_progenitor-Corces2016,NCCIT	rs55843714	2	10961
ApoB	chr10:93339642-96339642-3	TRUE	FALSE	FALSE	FALSE	17	CYP26C1	chr10	94821020	NA	0	NA	H1_Derived_Neuronal_Progenitor_Cultured_Cells-Roadmap	rs55843714	1	1665
ApoB	chr8:57893273-60893273-1	FALSE	FALSE	TRUE	TRUE	6	CYP7A1	chr8	59412720	TRUE	0.043771	1	body_of_pancreas-ENCODE	rs4738684	1	19448
ApoB	chr10:114286233-117286233-1	FALSE	FALSE	TRUE	TRUE	14	DCLRE1A	chr10	115613975	FALSE	0.019677	2	foreskin_fibroblast-Roadmap,skeletal_muscle_myoblast-Roadmap,H1_Derived_Mesenchymal_Stem_Cells-Roadmap,A549_treated_with_ethanol_0.02_percent_for_1_hour-Roadmap	rs72823013,rs72823014	5	172257
ApoB	chr10:69594504-72594504-1	FALSE	FALSE	TRUE	TRUE	33	DDX21	chr10	70715878	NA	0	NA	megakaryocyte-erythroid_progenitor-Corces2016	rs17476364	11	378625
ApoB	chr10:69594504-72594504-1	FALSE	FALSE	TRUE	TRUE	33	DDX50	chr10	70661033	NA	0	NA	megakaryocyte-erythroid_progenitor-Corces2016	rs17476364	12	433470
ApoB	chr8:143530900-146364022-1	FALSE	FALSE	TRUE	TRUE	70	DGAT1	chr8	145550582	FALSE	0.016252	17	H1_BMP4_Derived_Trophoblast_Cultured_Cells-Roadmap,placenta-Roadmap	rs11781667,8:145030900_TC_T	35	519683
ApoB	chr1:54005647-57005647-10	FALSE	FALSE	TRUE	TRUE	24	DHCR24	chr1	55352921	FALSE	0.026962	8	liver-ENCODE	rs7552841	5	165830
ApoB	chr1:54005647-57005647-2	FALSE	FALSE	TRUE	TRUE	23	DHCR24	chr1	55352921	FALSE	0.026962	8	liver-ENCODE	rs499883	5	166252
ApoB	chr1:54005647-57005647-7	FALSE	FALSE	TRUE	TRUE	24	DHCR24	chr1	55352921	FALSE	0.026962	8	liver-ENCODE	rs45613943,rs41294825	5	166146
ApoB	chr12:122947465-125947465-2	FALSE	FALSE	TRUE	TRUE	12	DHX37	chr12	125473667	FALSE	0.034813	2	large_intestine_fetal-Roadmap,placenta-Roadmap,trophoblast_cell-ENCODE,H1_BMP4_Derived_Trophoblast_Cultured_Cells-Roadmap	rs10846744	3	170386
ApoB	chr19:41025481-50720323-7	TRUE	FALSE	FALSE	TRUE	65	DMPK	chr19	46285815	FALSE	0.02196	7	hepatocyte-ENCODE	rs11550348	10	108506
ApoB	chr8:16772881-23427460-4	FALSE	FALSE	TRUE	FALSE	27	DMTN	chr8	21912327	NA	0	NA	iPS_DF_19.11_Cell_Line-Roadmap,H9-Roadmap	rs7386762	1	15132
ApoB	chr19:41025481-50720323-7	TRUE	FALSE	FALSE	TRUE	65	DMWD	chr19	46296060	FALSE	0.021506	8	hepatocyte-ENCODE	rs11550348	8	98261
ApoB	chr10:69594504-72594504-1	FALSE	FALSE	TRUE	TRUE	33	DNA2	chr10	70231730	NA	0	NA	PC-9-ENCODE,megakaryocyte-erythroid_progenitor-Corces2016	rs16926246,rs17476364	22	862773
ApoB	chr12:122947465-125947465-2	FALSE	FALSE	TRUE	TRUE	12	DNAH10	chr12	124247041	FALSE	0.016732	9	trophoblast_cell-ENCODE,H1_BMP4_Derived_Trophoblast_Cultured_Cells-Roadmap	rs10846744	11	1056240
ApoB	chr19:9697261-12697261-4	FALSE	FALSE	TRUE	TRUE	63	DOCK6	chr19	11373168	NA	0	NA	A549_treated_with_ethanol_0.02_percent_for_1_hour-Roadmap	rs7258950	5	130862
ApoB	chr20:16344684-19344684-2	TRUE	FALSE	FALSE	FALSE	19	DSTN	chr20	17550598	NA	0	NA	CD14-positive_monocyte_treated_with_RPMI_1h-Novakovic2016,SK-N-SH-ENCODE	20:17598701_GGCT_G,rs12479820,rs4814630	1	48102
ApoB	chr6:14626934-17626934-1	FALSE	FALSE	TRUE	TRUE	6	DTNBP1	chr6	15663289	FALSE	0.032295	2	thyroid_gland-ENCODE,uterus-ENCODE,LNCAP,CD56-positive_natural_killer_cells-Roadmap,brite_adipose-Loft2014,MDA-MB-231,stomach-Roadmap,T-cell-ENCODE,Panc1-ENCODE,large_intestine_fetal-Roadmap,transverse_colon-ENCODE,CD3-positive_T_cell-Roadmap,breast_epithelium-ENCODE,CD4-positive_helper_T_cell-ENCODE,small_intestine_fetal-Roadmap,Karpas-422-ENCODE,placenta-Roadmap,MCF-7-ENCODE,pancreas-Roadmap,muscle_of_leg_fetal-Roadmap,HT29	rs2235215	3	463644
ApoB	chr3:31014647-34014647-1	FALSE	FALSE	TRUE	TRUE	17	DYNC1LI1	chr3	32612416	FALSE	0.0278	2	dendritic_cell_treated_with_Lipopolysaccharide_100_ng-mL_for_30_minute-Garber2017,dendritic_cell_treated_with_Lipopolysaccharide_100_ng-mL_for_6_hour-Garber2017	rs9834932	3	97770
ApoB	chr2:42569772-45569772-2	FALSE	FALSE	TRUE	TRUE	12	DYNC2LI1	chr2	44001177	FALSE	0.016005	3	liver-ENCODE	rs6544713	3	72703
ApoB	chr14:72750126-75750126-2	FALSE	FALSE	TRUE	TRUE	34	ELMSAN1	chr14	74227001	TRUE	0.023532	1	HepG2-Roadmap,H1_Derived_Neuronal_Progenitor_Cultured_Cells-Roadmap	rs13379042,rs13379043	1	23124
ApoB	chr19:9697261-12697261-4	FALSE	FALSE	TRUE	TRUE	63	EPOR	chr19	11495018	NA	0	NA	A673-ENCODE,A549_treated_with_ethanol_0.02_percent_for_1_hour-Roadmap	rs7258950	15	252712
ApoB	chr8:143530900-146364022-1	FALSE	FALSE	TRUE	TRUE	70	EPPK1	chr8	144952632	FALSE	0.037033	2	HepG2-Roadmap,MCF-7-ENCODE,uterus-ENCODE,body_of_pancreas-ENCODE,trophoblast_cell-ENCODE,pancreas-Roadmap,placenta-Roadmap,H1_BMP4_Derived_Trophoblast_Cultured_Cells-Roadmap	rs11781667,8:145030900_TC_T	5	78267
ApoB	chr1:108317590-111317590-1	FALSE	FALSE	TRUE	TRUE	43	EPS8L3	chr1	110306644	FALSE	0.015535	29	MDA-MB-231	rs12740374	28	489055
ApoB	chr12:0-2123129-1	FALSE	FALSE	TRUE	TRUE	13	ERC1	chr12	1100373	FALSE	0.022403	6	LoVo	rs34019521	10	477245
ApoB	chr10:93339642-96339642-3	TRUE	FALSE	FALSE	FALSE	17	EXOC6	chr10	94608211	NA	0	NA	NCCIT	rs55843714	3	214474
ApoB	chr8:143530900-146364022-1	FALSE	FALSE	TRUE	TRUE	70	EXOSC4	chr8	145133521	FALSE	0.025586	9	H1_Derived_Mesenchymal_Stem_Cells-Roadmap,trophoblast_cell-ENCODE,adrenal_gland_fetal-ENCODE,MCF-7-ENCODE,body_of_pancreas-ENCODE,ovary-Roadmap,pancreas-Roadmap,H1_BMP4_Derived_Trophoblast_Cultured_Cells-Roadmap,placenta-Roadmap	rs11781667,8:145030900_TC_T	7	102622
ApoB	chr1:108317590-111317590-1	FALSE	FALSE	TRUE	TRUE	43	FAM102B	chr1	109102970	FALSE	0.021807	17	hepatocyte-ENCODE,A549_treated_with_ethanol_0.02_percent_for_1_hour-Roadmap,MCF10A-Ji2017,H1_BMP4_Derived_Trophoblast_Cultured_Cells-Roadmap,MDA-MB-231,trophoblast_cell-ENCODE	rs12740374	34	714619
ApoB	chr12:108161672-113473358-1	TRUE	FALSE	FALSE	TRUE	27	FAM109A	chr12	111806925	FALSE	0.018195	4	Panc1-ENCODE	rs653178	5	166432
ApoB	chr8:16772881-23427460-4	FALSE	FALSE	TRUE	FALSE	27	FAM160B2	chr8	21946713	NA	0	NA	iPS_DF_19.11_Cell_Line-Roadmap	rs7386762	2	19254
ApoB	chr3:31014647-34014647-1	FALSE	FALSE	TRUE	TRUE	17	FBXL2	chr3	33318936	FALSE	0.018783	6	dendritic_cell_treated_with_Lipopolysaccharide_100_ng-mL_for_30_minute-Garber2017,dendritic_cell_treated_with_Lipopolysaccharide_100_ng-mL_for_6_hour-Garber2017	rs9834932	15	804290
ApoB	chr8:143530900-146364022-1	FALSE	FALSE	TRUE	TRUE	70	FBXL6	chr8	145582183	NA	0	NA	placenta-Roadmap	rs11781667	38	551284
ApoB	chr4:79664723-82664723-1	FALSE	FALSE	TRUE	TRUE	9	FGF5	chr4	81187741	TRUE	0.055648	1	K562-Roadmap	rs13125101	1	23019
ApoB	chr1:108317590-111317590-1	FALSE	FALSE	TRUE	TRUE	43	FNDC7	chr1	109255555	FALSE	0.015934	26	MDA-MB-231	rs12740374	30	562034
ApoB	chr19:41025481-50720323-7	TRUE	FALSE	FALSE	TRUE	65	FOXA3	chr19	46367517	FALSE	0.062822	3	hepatocyte-ENCODE	rs11550348	4	26804
ApoB	chr5:50595024-53595024-1	FALSE	FALSE	TRUE	TRUE	10	FST	chr5	52776263	FALSE	0.046623	6	CD14-positive_monocyte_treated_with_LPS_1h-Novakovic2016,breast_epithelium-ENCODE,endothelial_cell_of_umbilical_vein-Roadmap,dendritic_cell_treated_with_Lipopolysaccharide_100_ng-mL_for_1_hour-Garber2017,THP-1_macrophage-VanBortle2017,CD14-positive_monocyte_treated_with_RPMI_1h-Novakovic2016,H1_BMP4_Derived_Trophoblast_Cultured_Cells-Roadmap,THP-1_monocyte-VanBortle2017,dendritic_cell_treated_with_Lipopolysaccharide_100_ng-mL_for_2_hour-Garber2017,dendritic_cell_treated_with_Lipopolysaccharide_100_ng-mL_for_30_minute-Garber2017,dendritic_cell_treated_with_Lipopolysaccharide_0_ng-mL_for_0_hour-Garber2017,CD14-positive_monocyte_treated_with_RPMI_d6-Novakovic2016,CD14-positive_monocyte_treated_with_LPS_4h-Novakovic2016,U937_LPS_4hr-Engreitz,fibroblast_of_arm-ENCODE,large_intestine_fetal-Roadmap,stomach-Roadmap,CD14-positive_monocyte-Novakovic2016,cardiac_muscle_cell-ENCODE,LoVo,ovary-Roadmap,NCCIT,THP_pmaLPS_ATAC_96h,H1_BMP4_Derived_Mesendoderm_Cultured_Cells-Roadmap,transverse_colon-ENCODE,THP_pmaLPS_ATAC_24h,H7,HAP1,HCT116-ENCODE,H1-hESC-Roadmap,coronary_artery-ENCODE,dendritic_cell_treated_with_Lipopolysaccharide_100_ng-mL_for_6_hour-Garber2017,muscle_of_leg_fetal-Roadmap,induced_pluripotent_stem_cell-ENCODE,muscle_of_trunk_fetal-Roadmap,body_of_pancreas-ENCODE,liver-ENCODE,CD14-positive_monocyte_treated_with_RPMI_d1-Novakovic2016,psoas_muscle-Roadmap,dendritic_cell_treated_with_Lipopolysaccharide_100_ng-mL_for_4_hour-Garber2017,small_intestine_fetal-Roadmap,uterus-ENCODE,H1_Derived_Neuronal_Progenitor_Cultured_Cells-Roadmap,adipose_tissue-ENCODE,H9-Roadmap,thymus_fetal-Roadmap,CD14-positive_monocyte_treated_with_BG_d6-Novakovic2016,CD14-positive_monocyte-ENCODE,CD14-positive_monocyte_treated_with_LPS_d6-Novakovic2016,spinal_cord_fetal-ENCODE,iPS_DF_19.11_Cell_Line-Roadmap,gastrocnemius_medialis-ENCODE,trophoblast_cell-ENCODE,erythroblast-Corces2016,CD14-positive_monocyte_treated_with_BG_1h-Novakovic2016,stomach_fetal-Roadmap,CD14-positive_monocyte_treated_with_BG_4h-Novakovic2016,sigmoid_colon-ENCODE,adrenal_gland-ENCODE,placenta-Roadmap,CD14-positive_monocyte_treated_with_LPS_d1-Novakovic2016,heart_ventricle-ENCODE,adrenal_gland_fetal-ENCODE,CD14-positive_monocyte_treated_with_BG_d1-Novakovic2016,CD14-positive_monocytes-Roadmap,CD14-positive_monocyte_treated_with_RPMI_4h-Novakovic2016	rs185240714,rs116734477	5	681240
ApoB	chr11:112188896-118148917-3	FALSE	FALSE	TRUE	TRUE	18	FXYD6-FXYD2	chr11	117747746	FALSE	0.016856	15	liver-ENCODE	rs75542613	16.5	1054394
ApoB	chr7:71520301-74520301-1	FALSE	FALSE	TRUE	FALSE	27	FZD9	chr7	72848108	NA	0	NA	skeletal_muscle_myoblast-Roadmap,myotube_originated_from_skeletal_muscle_myoblast-Roadmap	rs1178947	1	2069
ApoB	chr1:228807222-231807222-1	FALSE	FALSE	TRUE	FALSE	18	GALNT2	chr1	230202941	NA	0	NA	osteoblast-ENCODE	rs4846923	1	104280
ApoB	chr13:113051993-115169878-1	FALSE	FALSE	TRUE	FALSE	22	GAS6	chr13	114567076	NA	0	NA	keratinocyte-Roadmap,MCF10A_treated_with_TAM24hr-Ji2017,MCF10A-Ji2017,spinal_cord_fetal-ENCODE	rs7140110,rs6602909	1	15084
ApoB	chr9:134649711-137649711-2	TRUE	FALSE	FALSE	TRUE	35	GBGT1	chr9	136039332	NA	0	NA	thyroid_gland-ENCODE	rs10901252	6	88667
ApoB	chr1:233350420-236350420-3	FALSE	FALSE	TRUE	TRUE	19	GGPS1	chr1	235491868	FALSE	0.017873	14	large_intestine_fetal-Roadmap,HepG2-Roadmap	rs3738622,rs3738621	5	381010
ApoB	chr8:143530900-146364022-1	FALSE	FALSE	TRUE	TRUE	70	GLI4	chr8	144349606	FALSE	0.015383	21	H1_BMP4_Derived_Trophoblast_Cultured_Cells-Roadmap,placenta-Roadmap	8:145030900_TC_T,rs11781667	52	681293
ApoB	chr1:180625704-183625704-1	FALSE	FALSE	TRUE	TRUE	13	GLUL	chr1	182361341	TRUE	0.020588	1	CD14-positive_monocyte_treated_with_RPMI_d6-Novakovic2016,dendritic_cell_treated_with_Lipopolysaccharide_100_ng-mL_for_1_hour-Garber2017,CD14-positive_monocyte_treated_with_RPMI_d1-Novakovic2016,CD14-positive_monocyte_treated_with_RPMI_4h-Novakovic2016,CD14-positive_monocyte_treated_with_BG_1h-Novakovic2016,CD14-positive_monocyte_treated_with_BG_4h-Novakovic2016,CD14-positive_monocyte_treated_with_LPS_d1-Novakovic2016,dendritic_cell_treated_with_Lipopolysaccharide_0_ng-mL_for_0_hour-Garber2017,dendritic_cell_treated_with_Lipopolysaccharide_100_ng-mL_for_30_minute-Garber2017,CD14-positive_monocytes-Roadmap,dendritic_cell_treated_with_Lipopolysaccharide_100_ng-mL_for_4_hour-Garber2017,CD14-positive_monocyte_treated_with_BG_d1-Novakovic2016,CD14-positive_monocyte_treated_with_LPS_4h-Novakovic2016	rs17447211	2	235638
ApoB	chr6:14626934-17626934-1	FALSE	FALSE	TRUE	TRUE	6	GMPR	chr6	16238810	FALSE	0.025874	3	stomach-Roadmap,MDA-MB-231,Panc1-ENCODE,CD19-positive_B_cell-Roadmap,CD56-positive_natural_killer_cells-Roadmap,transverse_colon-ENCODE,T-cell-ENCODE,CD3-positive_T_cell-Roadmap,breast_epithelium-ENCODE,large_intestine_fetal-Roadmap,CD4-positive_helper_T_cell-ENCODE,small_intestine_fetal-Roadmap,muscle_of_leg_fetal-Roadmap,MCF-7-ENCODE,placenta-Roadmap,pancreas-Roadmap,HT29	rs2235215	2	111877
ApoB	chr1:108317590-111317590-1	FALSE	FALSE	TRUE	TRUE	43	GNAI3	chr1	110091185	FALSE	0.022807	14	A549_treated_with_ethanol_0.02_percent_for_1_hour-Roadmap,MCF10A-Ji2017,H1_BMP4_Derived_Trophoblast_Cultured_Cells-Roadmap,MDA-MB-231,trophoblast_cell-ENCODE	rs12740374	17	273596
ApoB	chr1:233350420-236350420-3	FALSE	FALSE	TRUE	TRUE	19	GNG4	chr1	235814054	FALSE	0.019287	10	A549_treated_with_ethanol_0.02_percent_for_1_hour-Roadmap,large_intestine_fetal-Roadmap	rs3738621,rs3738622	10	703196
ApoB	chr8:143530900-146364022-1	FALSE	FALSE	TRUE	TRUE	70	GPAA1	chr8	145137523	FALSE	0.025957	8	H1_Derived_Mesenchymal_Stem_Cells-Roadmap,adrenal_gland_fetal-ENCODE,MCF-7-ENCODE,body_of_pancreas-ENCODE,ovary-Roadmap,trophoblast_cell-ENCODE,pancreas-Roadmap,H1_BMP4_Derived_Trophoblast_Cultured_Cells-Roadmap,placenta-Roadmap	8:145030900_TC_T,rs11781667	8	106624
ApoB	chr3:31014647-34014647-1	FALSE	FALSE	TRUE	TRUE	17	GPD1L	chr3	32148002	NA	0	NA	dendritic_cell_treated_with_Lipopolysaccharide_100_ng-mL_for_6_hour-Garber2017	rs9834932	7	366644
ApoB	chr1:108317590-111317590-1	FALSE	FALSE	TRUE	TRUE	43	GPSM2	chr1	109419602	FALSE	0.016254	25	trophoblast_cell-ENCODE	rs12740374	23	397987
ApoB	chr1:108317590-111317590-1	FALSE	FALSE	TRUE	TRUE	43	GSTM1	chr1	110230417	FALSE	0.019169	20	MDA-MB-231,trophoblast_cell-ENCODE	rs12740374	24	412828
ApoB	chr1:108317590-111317590-2	TRUE	FALSE	FALSE	FALSE	45	GSTM1	chr1	110230417	NA	0	NA	spinal_cord_fetal-ENCODE	rs140584594	1	2565
ApoB	chr1:108317590-111317590-1	FALSE	FALSE	TRUE	TRUE	43	GSTM2	chr1	110210643	FALSE	0.02178	18	hepatocyte-ENCODE,MDA-MB-231,trophoblast_cell-ENCODE	rs12740374	22	393054
ApoB	chr1:108317590-111317590-1	FALSE	FALSE	TRUE	TRUE	43	GSTM3	chr1	110283660	FALSE	0.018453	22	MDA-MB-231,trophoblast_cell-ENCODE	rs12740374	27	466071
ApoB	chr1:108317590-111317590-1	FALSE	FALSE	TRUE	TRUE	43	GSTM4	chr1	110198697	FALSE	0.01984	19	MCF10A-Ji2017,MDA-MB-231,trophoblast_cell-ENCODE	rs12740374	21	381108
ApoB	chr9:134649711-137649711-2	TRUE	FALSE	FALSE	TRUE	35	GTF3C5	chr9	135906061	NA	0	NA	thyroid_gland-ENCODE	rs10901252	17	221938
ApoB	chr10:69594504-72594504-1	FALSE	FALSE	TRUE	TRUE	33	H2AFY2	chr10	71812356	NA	0	NA	megakaryocyte-erythroid_progenitor-Corces2016	rs17476364	16	717853
ApoB	chr1:108317590-111317590-1	FALSE	FALSE	TRUE	TRUE	43	HENMT1	chr1	109204148	FALSE	0.01796	23	MDA-MB-231,trophoblast_cell-ENCODE	rs12740374	32	613441
ApoB	chr10:69594504-72594504-1	FALSE	FALSE	TRUE	TRUE	33	HK1	chr10	71029755	NA	0	NA	PC-9-ENCODE	rs16926246	1	64748
ApoB	chr10:69594504-72594504-1	FALSE	FALSE	TRUE	TRUE	33	HKDC1	chr10	70980058	NA	0	NA	PC-9-ENCODE	rs16926246	3	114445
ApoB	chr21:39190938-42190938-2	FALSE	FALSE	TRUE	TRUE	13	HMGN1	chr21	40721047	FALSE	0.109796	2	ovary-Roadmap,gastrocnemius_medialis-ENCODE,H9-Roadmap,hepatocyte-ENCODE	rs118102968	2	35913
ApoB	chr7:24491826-27491826-1	FALSE	FALSE	TRUE	TRUE	17	HNRNPA2B1	chr7	26240413	FALSE	0.016519	9	pancreas-Roadmap,induced_pluripotent_stem_cell-ENCODE,stomach-Roadmap,bipolar_neuron_from_iPSC-ENCODE	rs4722551,rs10642257	2	248588
ApoB	chr7:24491826-27491826-2	FALSE	FALSE	TRUE	FALSE	16	HNRNPA2B1	chr7	26240413	NA	0	NA	GM12878-Roadmap,MM.1S-ENCODE	rs2391211	2	232181
ApoB	chr2:19788321-22788321-9	FALSE	FALSE	TRUE	TRUE	8	HS1BP3	chr2	20850864	FALSE	0.015444	2	large_intestine_fetal-Roadmap	rs138158572	5	469516
ApoB	chr8:143530900-146364022-1	FALSE	FALSE	TRUE	TRUE	70	HSF1	chr8	145515250	FALSE	0.020974	12	placenta-Roadmap,H1_BMP4_Derived_Trophoblast_Cultured_Cells-Roadmap	rs11781667,8:145030900_TC_T	33	484351
ApoB	chr2:117184133-122806440-1	FALSE	FALSE	TRUE	FALSE	8	INHBB	chr2	121103717	NA	0	NA	gastrocnemius_medialis-ENCODE	rs17050272	1	202722
ApoB	chr9:137820069-140820069-1	TRUE	FALSE	FALSE	FALSE	79	INPP5E	chr9	139334274	NA	0	NA	thyroid_gland-ENCODE	rs10448340	1	14206
ApoB	chr19:41025481-50720323-7	TRUE	FALSE	FALSE	TRUE	65	IRF2BP1	chr19	46389428	TRUE	0.20153	1	stomach_fetal-Roadmap,spinal_cord_fetal-ENCODE,OCI-LY7-ENCODE,muscle_of_leg_fetal-Roadmap,hepatocyte-ENCODE,psoas_muscle-Roadmap,H1_BMP4_Derived_Trophoblast_Cultured_Cells-Roadmap,thymus_fetal-Roadmap	rs8112972,rs11550348	1	4893
ApoB	chr1:233350420-236350420-3	FALSE	FALSE	TRUE	TRUE	19	IRF2BP2	chr1	234745271	TRUE	0.031078	1	PC-9-ENCODE,MCF-7-ENCODE,HepG2-Roadmap,A549_treated_with_ethanol_0.02_percent_for_1_hour-Roadmap,GM12878-Roadmap,K562-Roadmap	rs3738621,rs3738622,rs16844296	3	365587
ApoB	chr1:233350420-236350420-4	FALSE	FALSE	TRUE	TRUE	11	IRF2BP2	chr1	234745271	TRUE	0.022675	1	K562-Roadmap,Panc1-ENCODE,uterus-ENCODE,erythroblast-Corces2016,megakaryocyte-erythroid_progenitor-Corces2016	rs1329125,rs6586405	1	6171
ApoB	chr5:50595024-53595024-1	FALSE	FALSE	TRUE	TRUE	10	ITGA1	chr5	52084135	FALSE	0.339466	2	keratinocyte-Roadmap,epithelial_cell_of_prostate-ENCODE,LNCAP,astrocyte-ENCODE,MCF10A-Ji2017,HeLa-S3-Roadmap,MCF10A_treated_with_TAM24hr-Ji2017,fibroblast_of_lung-Roadmap,PC-9-ENCODE,fibroblast_of_dermis-Roadmap,mammary_epithelial_cell-Roadmap,Panc1-ENCODE,MDA-MB-231,MM.1S-ENCODE,IMR90-Roadmap,Jurkat_anti-CD3_PMA_4hr-Engreitz,natural_killer_cell-Corces2016,A549_treated_with_ethanol_0.02_percent_for_1_hour-Roadmap,skeletal_muscle_myoblast-Roadmap,megakaryocyte-erythroid_progenitor-Corces2016,osteoblast-ENCODE,CD8-positive_alpha-beta_T_cell-Corces2016,spleen-ENCODE,HT29,large_intestine_fetal-Roadmap,breast_epithelium-ENCODE,B_cell-ENCODE,MCF-7-ENCODE,myotube_originated_from_skeletal_muscle_myoblast-Roadmap,coronary_artery_smooth_muscle_cell-Miller2016,THP-1_monocyte-VanBortle2017,CD14-positive_monocyte_treated_with_LPS_1h-Novakovic2016,foreskin_fibroblast-Roadmap,endothelial_cell_of_umbilical_vein-Roadmap,stomach-Roadmap,transverse_colon-ENCODE,CD56-positive_natural_killer_cells-Roadmap,CD8-positive_alpha-beta_T_cell-ENCODE,THP-1_macrophage-VanBortle2017,dendritic_cell_treated_with_Lipopolysaccharide_100_ng-mL_for_2_hour-Garber2017,Jurkat-Engreitz,CD14-positive_monocyte_treated_with_RPMI_1h-Novakovic2016,CD14-positive_monocyte-Novakovic2016,dendritic_cell_treated_with_Lipopolysaccharide_0_ng-mL_for_0_hour-Garber2017,uterus-ENCODE,dendritic_cell_treated_with_Lipopolysaccharide_100_ng-mL_for_1_hour-Garber2017,bipolar_neuron_from_iPSC-ENCODE,CD14-positive_monocyte_treated_with_LPS_4h-Novakovic2016,CD3-positive_T_cell-Roadmap,T-cell-ENCODE,small_intestine_fetal-Roadmap,CD14-positive_monocyte_treated_with_RPMI_d6-Novakovic2016,coronary_artery-ENCODE,GM12878-Roadmap,H1_Derived_Mesenchymal_Stem_Cells-Roadmap,THP_pmaLPS_ATAC_96h,A673-ENCODE,dendritic_cell_treated_with_Lipopolysaccharide_100_ng-mL_for_30_minute-Garber2017,LoVo,CD4-positive_helper_T_cell-ENCODE,ovary-Roadmap,THP_pmaLPS_ATAC_72h,sigmoid_colon-ENCODE,HAP1,THP_pmaLPS_ATAC_48h,THP1-Engreitz,CD4-positive_helper_T_cell-Corces2016,THP1_LPS_4hr-Engreitz,HCT116-ENCODE,cardiac_muscle_cell-ENCODE,fibroblast_of_arm-ENCODE,H1_BMP4_Derived_Mesendoderm_Cultured_Cells-Roadmap,CD19-positive_B_cell-Roadmap,body_of_pancreas-ENCODE,thymus_fetal-Roadmap,THP_pmaLPS_ATAC_6h,H1_BMP4_Derived_Trophoblast_Cultured_Cells-Roadmap,THP_pmaLPS_ATAC_120h,THP_pmaLPS_ATAC_2h,pancreas-Roadmap,HepG2-Roadmap,dendritic_cell_treated_with_Lipopolysaccharide_100_ng-mL_for_6_hour-Garber2017,THP_pmaLPS_ATAC_24h,adipose_tissue-ENCODE,dendritic_cell_treated_with_Lipopolysaccharide_100_ng-mL_for_4_hour-Garber2017,induced_pluripotent_stem_cell-ENCODE,liver-ENCODE,THP_pmaLPS_ATAC_12h,CD14-positive_monocyte_treated_with_RPMI_d1-Novakovic2016,adrenal_gland-ENCODE,adrenal_gland_fetal-ENCODE,CD34-positive_mobilized-Roadmap,psoas_muscle-Roadmap,CD14-positive_monocyte_treated_with_BG_d6-Novakovic2016,H7,THP_pmaLPS_ATAC_0h,THP_pmaLPS_ATAC_1h,CD14-positive_monocyte-ENCODE,CD14-positive_monocyte_treated_with_LPS_d6-Novakovic2016,H9-Roadmap,muscle_of_leg_fetal-Roadmap,spinal_cord_fetal-ENCODE,NCCIT,iPS_DF_19.11_Cell_Line-Roadmap,muscle_of_trunk_fetal-Roadmap,stomach_fetal-Roadmap,H1-hESC-Roadmap,CD14-positive_monocyte_treated_with_BG_1h-Novakovic2016,H1_Derived_Neuronal_Progenitor_Cultured_Cells-Roadmap,heart_ventricle-ENCODE,gastrocnemius_medialis-ENCODE,CD14-positive_monocyte_treated_with_LPS_d1-Novakovic2016,trophoblast_cell-ENCODE,CD14-positive_monocyte_treated_with_BG_4h-Novakovic2016,placenta-Roadmap,CD14-positive_monocytes-Roadmap,CD14-positive_monocyte_treated_with_RPMI_4h-Novakovic2016,CD14-positive_monocyte_treated_with_BG_d1-Novakovic2016,erythroblast-Corces2016	rs185240714,rs115421711,rs116734477	1	10888
ApoB	chr5:50595024-53595024-1	FALSE	FALSE	TRUE	TRUE	10	ITGA2	chr5	52285155	FALSE	0.090645	4	fibroblast_of_dermis-Roadmap,MM.1S-ENCODE,endothelial_cell_of_umbilical_vein-Roadmap,breast_epithelium-ENCODE,MCF-7-ENCODE,osteoblast-ENCODE,IMR90-Roadmap,Jurkat_anti-CD3_PMA_4hr-Engreitz,LoVo,HT29,foreskin_fibroblast-Roadmap,HepG2-Roadmap,HCT116-ENCODE,natural_killer_cell-Corces2016,megakaryocyte-erythroid_progenitor-Corces2016,K562-Roadmap,large_intestine_fetal-Roadmap,B_cell-ENCODE,CD8-positive_alpha-beta_T_cell-Corces2016,HAP1,coronary_artery_smooth_muscle_cell-Miller2016,THP-1_macrophage-VanBortle2017,CD14-positive_monocyte_treated_with_LPS_1h-Novakovic2016,THP-1_monocyte-VanBortle2017,skeletal_muscle_myoblast-Roadmap,CD14-positive_monocyte_treated_with_RPMI_1h-Novakovic2016,fibroblast_of_arm-ENCODE,CD14-positive_monocyte-Novakovic2016,CD14-positive_monocyte_treated_with_RPMI_d6-Novakovic2016,stomach-Roadmap,CD56-positive_natural_killer_cells-Roadmap,spleen-ENCODE,Jurkat-Engreitz,THP_pmaLPS_ATAC_48h,small_intestine_fetal-Roadmap,CD3-positive_T_cell-Roadmap,dendritic_cell_treated_with_Lipopolysaccharide_100_ng-mL_for_2_hour-Garber2017,CD8-positive_alpha-beta_T_cell-ENCODE,dendritic_cell_treated_with_Lipopolysaccharide_100_ng-mL_for_1_hour-Garber2017,THP_pmaLPS_ATAC_96h,dendritic_cell_treated_with_Lipopolysaccharide_0_ng-mL_for_0_hour-Garber2017,CD14-positive_monocyte_treated_with_LPS_4h-Novakovic2016,T-cell-ENCODE,dendritic_cell_treated_with_Lipopolysaccharide_100_ng-mL_for_30_minute-Garber2017,A673-ENCODE,GM12878-Roadmap,THP1-Engreitz,CD4-positive_helper_T_cell-ENCODE,H1_Derived_Mesenchymal_Stem_Cells-Roadmap,CD4-positive_helper_T_cell-Corces2016,cardiac_muscle_cell-ENCODE,THP_pmaLPS_ATAC_24h,H1_BMP4_Derived_Trophoblast_Cultured_Cells-Roadmap,THP_pmaLPS_ATAC_6h,transverse_colon-ENCODE,CD34-positive_mobilized-Roadmap,ovary-Roadmap,body_of_pancreas-ENCODE,THP_pmaLPS_ATAC_120h,THP_pmaLPS_ATAC_2h,uterus-ENCODE,thymus_fetal-Roadmap,pancreas-Roadmap,dendritic_cell_treated_with_Lipopolysaccharide_100_ng-mL_for_6_hour-Garber2017,coronary_artery-ENCODE,dendritic_cell_treated_with_Lipopolysaccharide_100_ng-mL_for_4_hour-Garber2017,CD14-positive_monocyte_treated_with_BG_d6-Novakovic2016,spinal_cord_fetal-ENCODE,H1_BMP4_Derived_Mesendoderm_Cultured_Cells-Roadmap,psoas_muscle-Roadmap,induced_pluripotent_stem_cell-ENCODE,CD14-positive_monocyte_treated_with_RPMI_d1-Novakovic2016,muscle_of_leg_fetal-Roadmap,NCCIT,adrenal_gland-ENCODE,CD14-positive_monocyte_treated_with_LPS_d6-Novakovic2016,sigmoid_colon-ENCODE,H7,CD14-positive_monocyte_treated_with_BG_1h-Novakovic2016,H1_Derived_Neuronal_Progenitor_Cultured_Cells-Roadmap,muscle_of_trunk_fetal-Roadmap,CD14-positive_monocyte-ENCODE,H9-Roadmap,adrenal_gland_fetal-ENCODE,H1-hESC-Roadmap,trophoblast_cell-ENCODE,CD14-positive_monocyte_treated_with_BG_4h-Novakovic2016,adipose_tissue-ENCODE,CD14-positive_monocyte_treated_with_LPS_d1-Novakovic2016,liver-ENCODE,stomach_fetal-Roadmap,iPS_DF_19.11_Cell_Line-Roadmap,CD14-positive_monocyte_treated_with_BG_d1-Novakovic2016,gastrocnemius_medialis-ENCODE,CD14-positive_monocyte_treated_with_RPMI_4h-Novakovic2016,erythroblast-Corces2016,placenta-Roadmap,CD14-positive_monocytes-Roadmap,heart_ventricle-ENCODE	rs116734477,rs185240714	3	190132
ApoB	chr19:9697261-12697261-1	FALSE	FALSE	TRUE	TRUE	68	KANK2	chr19	11306496	NA	0	NA	cardiac_muscle_cell-ENCODE	19:11196356_AC_A	4	109236
ApoB	chr19:9697261-12697261-4	FALSE	FALSE	TRUE	TRUE	63	KANK2	chr19	11306496	FALSE	0.027429	2	uterus-ENCODE,A673-ENCODE	rs7258950	3	64190
ApoB	chr19:9697261-12697261-6	FALSE	FALSE	TRUE	TRUE	68	KANK2	chr19	11306496	NA	0	NA	CD34-positive_mobilized-Roadmap,stomach-Roadmap	rs17248748	3	100457
ApoB	chr12:0-2123129-1	FALSE	FALSE	TRUE	TRUE	13	KDM5A	chr12	498621	FALSE	0.054116	3	OCI-LY7-ENCODE,H1_BMP4_Derived_Mesendoderm_Cultured_Cells-Roadmap,LoVo	rs34019521	3	124507
ApoB	chr14:23371926-26371926-1	FALSE	FALSE	TRUE	TRUE	51	KHNYN	chr14	24899140	FALSE	0.018116	2	ovary-Roadmap	rs11621792	3	27215
ApoB	chr1:108317590-111317590-1	FALSE	FALSE	TRUE	TRUE	43	KIAA1324	chr1	109656584	FALSE	0.031074	10	MCF-7-ENCODE,SK-N-SH-ENCODE,mammary_epithelial_cell-Roadmap,epithelial_cell_of_prostate-ENCODE,H1_BMP4_Derived_Trophoblast_Cultured_Cells-Roadmap,trophoblast_cell-ENCODE	rs12740374	7	161005
ApoB	chr10:69594504-72594504-1	FALSE	FALSE	TRUE	TRUE	33	KIF1BP	chr10	70748476	NA	0	NA	megakaryocyte-erythroid_progenitor-Corces2016	rs17476364	10	346027
ApoB	chr19:9697261-12697261-1	FALSE	FALSE	TRUE	TRUE	68	LDLR	chr19	11200037	TRUE	0.092812	1	stomach_fetal-Roadmap,HT29,gastrocnemius_medialis-ENCODE,spinal_cord_fetal-ENCODE,induced_pluripotent_stem_cell-ENCODE,H9-Roadmap,psoas_muscle-Roadmap,PC-9-ENCODE,iPS_DF_19.11_Cell_Line-Roadmap,MCF-7-ENCODE,transverse_colon-ENCODE,Panc1-ENCODE,placenta-Roadmap,hepatocyte-ENCODE,endothelial_cell_of_umbilical_vein-Roadmap,A549_treated_with_ethanol_0.02_percent_for_1_hour-Roadmap,keratinocyte-Roadmap,K562-Roadmap,uterus-ENCODE,epithelial_cell_of_prostate-ENCODE,HCT116-ENCODE,heart_ventricle-ENCODE,spleen-ENCODE,adipose_tissue-ENCODE,coronary_artery-ENCODE,myotube_originated_from_skeletal_muscle_myoblast-Roadmap,fibroblast_of_lung-Roadmap,breast_epithelium-ENCODE,adrenal_gland_fetal-ENCODE,stomach-Roadmap,liver-ENCODE,MCF10A_treated_with_TAM24hr-Ji2017,ovary-Roadmap,body_of_pancreas-ENCODE,trophoblast_cell-ENCODE,IMR90-Roadmap,foreskin_fibroblast-Roadmap,pancreas-Roadmap,H1_BMP4_Derived_Trophoblast_Cultured_Cells-Roadmap,thyroid_gland-ENCODE,skeletal_muscle_myoblast-Roadmap,sigmoid_colon-ENCODE,fibroblast_of_arm-ENCODE,HeLa-S3-Roadmap,mammary_epithelial_cell-Roadmap,MDA-MB-231,fibroblast_of_dermis-Roadmap,adrenal_gland-ENCODE,MCF10A-Ji2017,cardiac_muscle_cell-ENCODE	19:11196356_AC_A,rs12151108	1	2777
ApoB	chr19:9697261-12697261-4	FALSE	FALSE	TRUE	TRUE	63	LDLR	chr19	11200037	FALSE	0.018478	3	A673-ENCODE,uterus-ENCODE,A549_treated_with_ethanol_0.02_percent_for_1_hour-Roadmap	rs7258950	2	42269
ApoB	chr19:9697261-12697261-6	FALSE	FALSE	TRUE	TRUE	68	LDLR	chr19	11200037	TRUE	0.072254	1	CD14-positive_monocyte-ENCODE,THP1-Engreitz,psoas_muscle-Roadmap,uterus-ENCODE,CD14-positive_monocytes-Roadmap,THP_pmaLPS_ATAC_6h,THP_pmaLPS_ATAC_12h,CD14-positive_monocyte_treated_with_RPMI_d1-Novakovic2016,CD56-positive_natural_killer_cells-Roadmap,T-cell-ENCODE,astrocyte-ENCODE,CD3-positive_T_cell-Roadmap,stomach_fetal-Roadmap,MCF10A-Ji2017,epithelial_cell_of_prostate-ENCODE,CD34-positive_mobilized-Roadmap,stomach-Roadmap	rs17248748	1	6002
ApoB	chr1:54005647-57005647-10	FALSE	FALSE	TRUE	TRUE	24	LEXM	chr1	55271735	FALSE	0.028238	7	liver-ENCODE	rs7552841	6	247016
ApoB	chr1:54005647-57005647-2	FALSE	FALSE	TRUE	TRUE	23	LEXM	chr1	55271735	FALSE	0.028238	7	liver-ENCODE	rs499883	6	247438
ApoB	chr1:54005647-57005647-7	FALSE	FALSE	TRUE	TRUE	24	LEXM	chr1	55271735	FALSE	0.028238	7	liver-ENCODE	rs45613943,rs41294825	6	247332
ApoB	chr15:57179807-60179807-2	FALSE	FALSE	TRUE	TRUE	14	LIPC	chr15	58724174	TRUE	0.148571	1	erythroblast-Corces2016,K562-Roadmap	rs261334,rs35980001	1	2793
ApoB	chr10:69594504-72594504-1	FALSE	FALSE	TRUE	TRUE	33	LRRC20	chr10	72142406	NA	0	NA	megakaryocyte-erythroid_progenitor-Corces2016	rs17476364	26	1047903
ApoB	chr1:233350420-236350420-3	FALSE	FALSE	TRUE	TRUE	19	LYST	chr1	236047008	FALSE	0.025054	3	MCF-7-ENCODE,K562-Roadmap	rs3738622,rs3738621	12	936150
ApoB	chr8:143530900-146364022-1	FALSE	FALSE	TRUE	TRUE	70	MAF1	chr8	145159304	FALSE	0.020505	14	trophoblast_cell-ENCODE,pancreas-Roadmap,H1_BMP4_Derived_Trophoblast_Cultured_Cells-Roadmap,placenta-Roadmap	8:145030900_TC_T,rs11781667	13	128405
ApoB	chr8:143530900-146364022-1	FALSE	FALSE	TRUE	TRUE	70	MAPK15	chr8	144798506	FALSE	0.015474	20	pancreas-Roadmap,placenta-Roadmap	8:145030900_TC_T,rs11781667	19	232393
ApoB	chr9:134649711-137649711-2	TRUE	FALSE	FALSE	TRUE	35	MED22	chr9	136215011	NA	0	NA	HT29,thyroid_gland-ENCODE	rs10901252	4	87012
ApoB	chr3:10739931-13739931-1	FALSE	FALSE	TRUE	TRUE	15	MKRN2	chr3	12598512	FALSE	0.018917	5	trophoblast_cell-ENCODE	rs56268840	7	358582
ApoB	chr3:10739931-13739931-1	FALSE	FALSE	TRUE	TRUE	15	MKRN2OS	chr3	12586963	FALSE	0.018519	7	trophoblast_cell-ENCODE	rs56268840	5	347033
ApoB	chr5:50595024-53595024-1	FALSE	FALSE	TRUE	TRUE	10	MOCS2	chr5	52405602	FALSE	0.112039	3	K562-Roadmap,MCF10A_treated_with_TAM24hr-Ji2017,mammary_epithelial_cell-Roadmap,Panc1-ENCODE,fibroblast_of_lung-Roadmap,PC-9-ENCODE,fibroblast_of_dermis-Roadmap,MM.1S-ENCODE,HeLa-S3-Roadmap,MDA-MB-231,MCF-7-ENCODE,A549_treated_with_ethanol_0.02_percent_for_1_hour-Roadmap,natural_killer_cell-Corces2016,B_cell-ENCODE,megakaryocyte-erythroid_progenitor-Corces2016,osteoblast-ENCODE,CD8-positive_alpha-beta_T_cell-Corces2016,IMR90-Roadmap,Jurkat_anti-CD3_PMA_4hr-Engreitz,skeletal_muscle_myoblast-Roadmap,endothelial_cell_of_umbilical_vein-Roadmap,large_intestine_fetal-Roadmap,THP-1_monocyte-VanBortle2017,HAP1,foreskin_fibroblast-Roadmap,CD14-positive_monocyte_treated_with_LPS_1h-Novakovic2016,CD56-positive_natural_killer_cells-Roadmap,CD14-positive_monocyte_treated_with_RPMI_d6-Novakovic2016,bipolar_neuron_from_iPSC-ENCODE,THP-1_macrophage-VanBortle2017,GM12878-Roadmap,breast_epithelium-ENCODE,dendritic_cell_treated_with_Lipopolysaccharide_100_ng-mL_for_1_hour-Garber2017,CD8-positive_alpha-beta_T_cell-ENCODE,Karpas-422-ENCODE,Jurkat-Engreitz,THP1-Engreitz,CD14-positive_monocyte_treated_with_RPMI_1h-Novakovic2016,coronary_artery_smooth_muscle_cell-Miller2016,CD19-positive_B_cell-Roadmap,THP1_LPS_4hr-Engreitz,dendritic_cell_treated_with_Lipopolysaccharide_100_ng-mL_for_2_hour-Garber2017,dendritic_cell_treated_with_Lipopolysaccharide_0_ng-mL_for_0_hour-Garber2017,dendritic_cell_treated_with_Lipopolysaccharide_100_ng-mL_for_30_minute-Garber2017,CD4-positive_helper_T_cell-ENCODE,CD3-positive_T_cell-Roadmap,myotube_originated_from_skeletal_muscle_myoblast-Roadmap,stomach-Roadmap,CD14-positive_monocyte-Novakovic2016,T-cell-ENCODE,LoVo,HT29,A673-ENCODE,THP_pmaLPS_ATAC_48h,spleen-ENCODE,THP_pmaLPS_ATAC_96h,BJAB-Engreitz,CD4-positive_helper_T_cell-Corces2016,CD14-positive_monocyte_treated_with_LPS_4h-Novakovic2016,cardiac_muscle_cell-ENCODE,HCT116-ENCODE,OCI-LY7-ENCODE,THP_pmaLPS_ATAC_6h,HepG2-Roadmap,THP_pmaLPS_ATAC_72h,THP_pmaLPS_ATAC_24h,CD34-positive_mobilized-Roadmap,THP_pmaLPS_ATAC_2h,small_intestine_fetal-Roadmap,fibroblast_of_arm-ENCODE,thymus_fetal-Roadmap,ovary-Roadmap,THP_pmaLPS_ATAC_12h,transverse_colon-ENCODE,H1_BMP4_Derived_Trophoblast_Cultured_Cells-Roadmap,THP_pmaLPS_ATAC_120h,body_of_pancreas-ENCODE,H1_Derived_Mesenchymal_Stem_Cells-Roadmap,pancreas-Roadmap,CD14-positive_monocyte_treated_with_BG_d6-Novakovic2016,U937_LPS_4hr-Engreitz,THP_pmaLPS_ATAC_0h,THP_pmaLPS_ATAC_1h,uterus-ENCODE,dendritic_cell_treated_with_Lipopolysaccharide_100_ng-mL_for_6_hour-Garber2017,dendritic_cell_treated_with_Lipopolysaccharide_100_ng-mL_for_4_hour-Garber2017,sigmoid_colon-ENCODE,CD14-positive_monocyte_treated_with_RPMI_d1-Novakovic2016,psoas_muscle-Roadmap,CD14-positive_monocyte_treated_with_LPS_d6-Novakovic2016,NCCIT,H1_BMP4_Derived_Mesendoderm_Cultured_Cells-Roadmap,coronary_artery-ENCODE,H7,liver-ENCODE,muscle_of_leg_fetal-Roadmap,muscle_of_trunk_fetal-Roadmap,induced_pluripotent_stem_cell-ENCODE,CD14-positive_monocyte-ENCODE,H9-Roadmap,H1_Derived_Neuronal_Progenitor_Cultured_Cells-Roadmap,CD14-positive_monocyte_treated_with_BG_1h-Novakovic2016,spinal_cord_fetal-ENCODE,gastrocnemius_medialis-ENCODE,H1-hESC-Roadmap,adrenal_gland-ENCODE,erythroblast-Corces2016,adipose_tissue-ENCODE,adrenal_gland_fetal-ENCODE,CD14-positive_monocyte_treated_with_BG_4h-Novakovic2016,trophoblast_cell-ENCODE,CD14-positive_monocyte_treated_with_LPS_d1-Novakovic2016,placenta-Roadmap,iPS_DF_19.11_Cell_Line-Roadmap,CD14-positive_monocyte_treated_with_BG_d1-Novakovic2016,stomach_fetal-Roadmap,BJAB_anti-IgM_anti-CD40_4hr-Engreitz,heart_ventricle-ENCODE,CD14-positive_monocytes-Roadmap,CD14-positive_monocyte_treated_with_RPMI_4h-Novakovic2016	rs185240714,rs116734477	4	310579
ApoB	chr1:108317590-111317590-1	FALSE	FALSE	TRUE	TRUE	43	MYBPHL	chr1	109849663	FALSE	0.060615	4	thyroid_gland-ENCODE,HepG2-Roadmap,HeLa-S3-Roadmap,PC-9-ENCODE,H1_BMP4_Derived_Trophoblast_Cultured_Cells-Roadmap,MCF-7-ENCODE,hepatocyte-ENCODE,MDA-MB-231	rs12740374	3	32074
ApoB	chr6:14626934-17626934-1	FALSE	FALSE	TRUE	TRUE	6	MYLIP	chr6	16129316	TRUE	0.286207	1	spinal_cord_fetal-ENCODE,H1_Derived_Neuronal_Progenitor_Cultured_Cells-Roadmap,H9-Roadmap,GM12878-Roadmap,H1-hESC-Roadmap,psoas_muscle-Roadmap,THP_pmaLPS_ATAC_24h,bipolar_neuron_from_iPSC-ENCODE,CD14-positive_monocyte-ENCODE,endothelial_cell_of_umbilical_vein-Roadmap,CD14-positive_monocyte_treated_with_RPMI_4h-Novakovic2016,induced_pluripotent_stem_cell-ENCODE,ovary-Roadmap,A673-ENCODE,H1_Derived_Mesenchymal_Stem_Cells-Roadmap,HAP1,adrenal_gland-ENCODE,white_adipose-Loft2014,thymus_fetal-Roadmap,thyroid_gland-ENCODE,HeLa-S3-Roadmap,erythroblast-Corces2016,H1_BMP4_Derived_Mesendoderm_Cultured_Cells-Roadmap,OCI-LY7-ENCODE,B_cell-ENCODE,coronary_artery_smooth_muscle_cell-Miller2016,uterus-ENCODE,brite_adipose-Loft2014,LNCAP,CD19-positive_B_cell-Roadmap,T-cell-ENCODE,CD56-positive_natural_killer_cells-Roadmap,stomach-Roadmap,MDA-MB-231,CD3-positive_T_cell-Roadmap,large_intestine_fetal-Roadmap,Panc1-ENCODE,transverse_colon-ENCODE,CD4-positive_helper_T_cell-ENCODE,placenta-Roadmap,breast_epithelium-ENCODE,small_intestine_fetal-Roadmap,Karpas-422-ENCODE,MCF-7-ENCODE,muscle_of_leg_fetal-Roadmap,pancreas-Roadmap,HT29,muscle_of_trunk_fetal-Roadmap,stomach_fetal-Roadmap,LoVo,CD8-positive_alpha-beta_T_cell-ENCODE	rs2235215,rs6459450	1	2383
ApoB	chr19:41025481-50720323-7	TRUE	FALSE	FALSE	TRUE	65	MYPOP	chr19	46405862	FALSE	0.053195	4	hepatocyte-ENCODE	rs11550348	2	11541
ApoB	chr12:122947465-125947465-2	FALSE	FALSE	TRUE	TRUE	12	NCOR2	chr12	125052010	FALSE	0.019798	8	large_intestine_fetal-Roadmap,trophoblast_cell-ENCODE,H1_BMP4_Derived_Trophoblast_Cultured_Cells-Roadmap,placenta-Roadmap	rs10846744	6	251271
ApoB	chr10:69594504-72594504-1	FALSE	FALSE	TRUE	TRUE	33	NEUROG3	chr10	71333210	NA	0	NA	megakaryocyte-erythroid_progenitor-Corces2016	rs17476364	7	238707
ApoB	chr7:24491826-27491826-1	FALSE	FALSE	TRUE	TRUE	17	NFE2L3	chr7	26191846	FALSE	0.028011	2	stomach_fetal-Roadmap,small_intestine_fetal-Roadmap,induced_pluripotent_stem_cell-ENCODE,pancreas-Roadmap,bipolar_neuron_from_iPSC-ENCODE,stomach-Roadmap	rs10642257,rs4722551	1	200021
ApoB	chr7:24491826-27491826-2	FALSE	FALSE	TRUE	FALSE	16	NFE2L3	chr7	26191846	NA	0	NA	OCI-LY7-ENCODE,GM12878-Roadmap,MM.1S-ENCODE	rs2391211	1	183614
ApoB	chr10:114286233-117286233-1	FALSE	FALSE	TRUE	TRUE	14	NHLRC2	chr10	115614390	FALSE	0.019677	2	foreskin_fibroblast-Roadmap,skeletal_muscle_myoblast-Roadmap,H1_Derived_Mesenchymal_Stem_Cells-Roadmap,A549_treated_with_ethanol_0.02_percent_for_1_hour-Roadmap	rs72823013,rs72823014	4	171842
ApoB	chr16:55491363-58491363-5	TRUE	FALSE	FALSE	FALSE	44	NLRC5	chr16	57023396	NA	0	NA	GM12878-Roadmap,Karpas-422-ENCODE	rs5880	1	8306
ApoB	chr7:43081986-46081986-1	FALSE	FALSE	TRUE	TRUE	31	NPC1L1	chr7	44580914	TRUE	0.113323	1	HepG2-Roadmap	rs17725246	1	1071
ApoB	chr8:143530900-146364022-1	FALSE	FALSE	TRUE	TRUE	70	NRBP2	chr8	144923146	FALSE	0.029754	6	uterus-ENCODE,fibroblast_of_lung-Roadmap,body_of_pancreas-ENCODE,ovary-Roadmap,IMR90-Roadmap,MCF-7-ENCODE,pancreas-Roadmap,adrenal_gland_fetal-ENCODE,trophoblast_cell-ENCODE,H1_BMP4_Derived_Trophoblast_Cultured_Cells-Roadmap,placenta-Roadmap	8:145030900_TC_T,rs11781667	9	107753
ApoB	chr7:71520301-74520301-1	FALSE	FALSE	TRUE	FALSE	27	NSUN5	chr7	72722864	NA	0	NA	myotube_originated_from_skeletal_muscle_myoblast-Roadmap	rs1178947	6	127313
ApoB	chr14:23371926-26371926-1	FALSE	FALSE	TRUE	TRUE	51	NYNRIN	chr14	24867991	TRUE	0.061582	1	HAP1,ovary-Roadmap	rs72694393,rs11621792	1	3934
ApoB	chr8:143530900-146364022-1	FALSE	FALSE	TRUE	TRUE	70	OPLAH	chr8	145115606	FALSE	0.031113	4	fibroblast_of_lung-Roadmap,uterus-ENCODE,IMR90-Roadmap,trophoblast_cell-ENCODE,body_of_pancreas-ENCODE,adrenal_gland_fetal-ENCODE,MCF-7-ENCODE,ovary-Roadmap,pancreas-Roadmap,H1_BMP4_Derived_Trophoblast_Cultured_Cells-Roadmap,placenta-Roadmap	8:145030900_TC_T,rs11781667	6	84707
ApoB	chr3:31014647-34014647-1	FALSE	FALSE	TRUE	TRUE	17	OSBPL10	chr3	32023342	FALSE	0.017908	8	dendritic_cell_treated_with_Lipopolysaccharide_100_ng-mL_for_30_minute-Garber2017,dendritic_cell_treated_with_Lipopolysaccharide_100_ng-mL_for_6_hour-Garber2017	rs9834932	9	491304
ApoB	chr16:82480965-87924293-1	FALSE	FALSE	TRUE	TRUE	18	OSGIN1	chr16	83986826	TRUE	0.023133	1	hepatocyte-ENCODE,MCF-7-ENCODE,liver-ENCODE	rs4782568	1	5862
ApoB	chr11:112188896-118148917-3	FALSE	FALSE	TRUE	TRUE	18	PAFAH1B2	chr11	117014999	FALSE	0.046085	7	large_intestine_fetal-Roadmap,LoVo,pancreas-Roadmap,stomach-Roadmap,body_of_pancreas-ENCODE,HepG2-Roadmap,liver-ENCODE	rs75542613	8	321647
ApoB	chr3:141148844-144148844-1	FALSE	FALSE	TRUE	FALSE	11	PAQR9	chr3	142682178	NA	0	NA	erythroblast-Corces2016	rs11709868	1	33335
ApoB	chr8:143530900-146364022-1	FALSE	FALSE	TRUE	TRUE	70	PARP10	chr8	145060639	FALSE	0.034999	3	astrocyte-ENCODE,A549_treated_with_ethanol_0.02_percent_for_1_hour-Roadmap,skeletal_muscle_myoblast-Roadmap,uterus-ENCODE,myotube_originated_from_skeletal_muscle_myoblast-Roadmap,HepG2-Roadmap,fibroblast_of_lung-Roadmap,body_of_pancreas-ENCODE,trophoblast_cell-ENCODE,IMR90-Roadmap,ovary-Roadmap,H1_Derived_Mesenchymal_Stem_Cells-Roadmap,MCF-7-ENCODE,adrenal_gland_fetal-ENCODE,pancreas-Roadmap,placenta-Roadmap	8:145030900_TC_T,rs11781667	2	29740
ApoB	chr1:54005647-57005647-10	FALSE	FALSE	TRUE	TRUE	24	PARS2	chr1	55230226	FALSE	0.031828	3	liver-ENCODE	rs7552841	8	288525
ApoB	chr1:54005647-57005647-2	FALSE	FALSE	TRUE	TRUE	23	PARS2	chr1	55230226	FALSE	0.031828	3	liver-ENCODE	rs499883	8	288947
ApoB	chr1:54005647-57005647-7	FALSE	FALSE	TRUE	TRUE	24	PARS2	chr1	55230226	FALSE	0.031828	3	liver-ENCODE	rs45613943,rs41294825	8	288841
ApoB	chr20:61409520-63025520-1	TRUE	FALSE	FALSE	FALSE	35	PCMTD2	chr20	62887047	NA	0	NA	HT29,THP_pmaLPS_ATAC_0h,THP_pmaLPS_ATAC_1h,THP_pmaLPS_ATAC_48h,THP_pmaLPS_ATAC_12h,THP_pmaLPS_ATAC_6h,THP_pmaLPS_ATAC_72h,THP_pmaLPS_ATAC_24h	rs6090101	1	22472
ApoB	chr3:141148844-144148844-1	FALSE	FALSE	TRUE	FALSE	11	PCOLCE2	chr3	142608045	NA	0	NA	erythroblast-Corces2016	rs11709868	2	40798
ApoB	chr11:112188896-118148917-3	FALSE	FALSE	TRUE	TRUE	18	PCSK7	chr11	117103241	FALSE	0.026549	11	body_of_pancreas-ENCODE,HepG2-Roadmap,liver-ENCODE	rs75542613	11	409889
ApoB	chr1:54005647-57005647-1	TRUE	FALSE	FALSE	TRUE	18	PCSK9	chr1	55505148	TRUE	0.196978	1	HepG2-Roadmap,H9-Roadmap,A673-ENCODE,mammary_epithelial_cell-Roadmap,LoVo	rs11591147	1	498
ApoB	chr1:54005647-57005647-10	FALSE	FALSE	TRUE	TRUE	24	PCSK9	chr1	55505148	TRUE	0.223176	1	heart_ventricle-ENCODE,hepatocyte-ENCODE,liver-ENCODE	rs7552841	1	13603
ApoB	chr1:54005647-57005647-2	FALSE	FALSE	TRUE	TRUE	23	PCSK9	chr1	55505148	TRUE	0.223176	1	CD14-positive_monocyte_treated_with_BG_1h-Novakovic2016,hepatocyte-ENCODE,liver-ENCODE	rs499883	1	14025
ApoB	chr1:54005647-57005647-5	FALSE	FALSE	TRUE	FALSE	18	PCSK9	chr1	55505148	NA	0	NA	H1_Derived_Neuronal_Progenitor_Cultured_Cells-Roadmap	rs7523141	1	6351
ApoB	chr1:54005647-57005647-7	FALSE	FALSE	TRUE	TRUE	24	PCSK9	chr1	55505148	TRUE	0.223176	1	CD14-positive_monocyte_treated_with_BG_1h-Novakovic2016,hepatocyte-ENCODE,liver-ENCODE	rs45613943,rs41294825	1	13919
ApoB	chr5:50595024-53595024-1	FALSE	FALSE	TRUE	TRUE	10	PELO	chr5	52083773	TRUE	0.339503	1	keratinocyte-Roadmap,epithelial_cell_of_prostate-ENCODE,LNCAP,astrocyte-ENCODE,MCF10A-Ji2017,HeLa-S3-Roadmap,MCF10A_treated_with_TAM24hr-Ji2017,fibroblast_of_lung-Roadmap,PC-9-ENCODE,fibroblast_of_dermis-Roadmap,mammary_epithelial_cell-Roadmap,Panc1-ENCODE,MDA-MB-231,IMR90-Roadmap,Jurkat_anti-CD3_PMA_4hr-Engreitz,natural_killer_cell-Corces2016,A549_treated_with_ethanol_0.02_percent_for_1_hour-Roadmap,skeletal_muscle_myoblast-Roadmap,megakaryocyte-erythroid_progenitor-Corces2016,osteoblast-ENCODE,CD8-positive_alpha-beta_T_cell-Corces2016,spleen-ENCODE,HT29,large_intestine_fetal-Roadmap,breast_epithelium-ENCODE,B_cell-ENCODE,myotube_originated_from_skeletal_muscle_myoblast-Roadmap,coronary_artery_smooth_muscle_cell-Miller2016,THP-1_monocyte-VanBortle2017,CD14-positive_monocyte_treated_with_LPS_1h-Novakovic2016,foreskin_fibroblast-Roadmap,endothelial_cell_of_umbilical_vein-Roadmap,stomach-Roadmap,transverse_colon-ENCODE,CD56-positive_natural_killer_cells-Roadmap,CD8-positive_alpha-beta_T_cell-ENCODE,THP-1_macrophage-VanBortle2017,dendritic_cell_treated_with_Lipopolysaccharide_100_ng-mL_for_2_hour-Garber2017,Jurkat-Engreitz,CD14-positive_monocyte_treated_with_RPMI_1h-Novakovic2016,CD14-positive_monocyte-Novakovic2016,dendritic_cell_treated_with_Lipopolysaccharide_0_ng-mL_for_0_hour-Garber2017,uterus-ENCODE,dendritic_cell_treated_with_Lipopolysaccharide_100_ng-mL_for_1_hour-Garber2017,bipolar_neuron_from_iPSC-ENCODE,CD14-positive_monocyte_treated_with_LPS_4h-Novakovic2016,CD3-positive_T_cell-Roadmap,T-cell-ENCODE,small_intestine_fetal-Roadmap,CD14-positive_monocyte_treated_with_RPMI_d6-Novakovic2016,coronary_artery-ENCODE,GM12878-Roadmap,H1_Derived_Mesenchymal_Stem_Cells-Roadmap,THP_pmaLPS_ATAC_96h,A673-ENCODE,dendritic_cell_treated_with_Lipopolysaccharide_100_ng-mL_for_30_minute-Garber2017,LoVo,CD4-positive_helper_T_cell-ENCODE,ovary-Roadmap,THP_pmaLPS_ATAC_72h,sigmoid_colon-ENCODE,HAP1,THP_pmaLPS_ATAC_48h,THP1-Engreitz,CD4-positive_helper_T_cell-Corces2016,THP1_LPS_4hr-Engreitz,HCT116-ENCODE,cardiac_muscle_cell-ENCODE,fibroblast_of_arm-ENCODE,H1_BMP4_Derived_Mesendoderm_Cultured_Cells-Roadmap,body_of_pancreas-ENCODE,thymus_fetal-Roadmap,THP_pmaLPS_ATAC_6h,H1_BMP4_Derived_Trophoblast_Cultured_Cells-Roadmap,THP_pmaLPS_ATAC_120h,THP_pmaLPS_ATAC_2h,pancreas-Roadmap,HepG2-Roadmap,dendritic_cell_treated_with_Lipopolysaccharide_100_ng-mL_for_6_hour-Garber2017,THP_pmaLPS_ATAC_24h,adipose_tissue-ENCODE,dendritic_cell_treated_with_Lipopolysaccharide_100_ng-mL_for_4_hour-Garber2017,induced_pluripotent_stem_cell-ENCODE,liver-ENCODE,THP_pmaLPS_ATAC_12h,CD14-positive_monocyte_treated_with_RPMI_d1-Novakovic2016,adrenal_gland-ENCODE,adrenal_gland_fetal-ENCODE,CD34-positive_mobilized-Roadmap,psoas_muscle-Roadmap,CD14-positive_monocyte_treated_with_BG_d6-Novakovic2016,H7,THP_pmaLPS_ATAC_0h,THP_pmaLPS_ATAC_1h,CD14-positive_monocyte-ENCODE,CD14-positive_monocyte_treated_with_LPS_d6-Novakovic2016,H9-Roadmap,muscle_of_leg_fetal-Roadmap,spinal_cord_fetal-ENCODE,NCCIT,iPS_DF_19.11_Cell_Line-Roadmap,muscle_of_trunk_fetal-Roadmap,stomach_fetal-Roadmap,H1-hESC-Roadmap,CD14-positive_monocyte_treated_with_BG_1h-Novakovic2016,H1_Derived_Neuronal_Progenitor_Cultured_Cells-Roadmap,heart_ventricle-ENCODE,gastrocnemius_medialis-ENCODE,CD14-positive_monocyte_treated_with_LPS_d1-Novakovic2016,trophoblast_cell-ENCODE,CD14-positive_monocyte_treated_with_BG_4h-Novakovic2016,placenta-Roadmap,CD14-positive_monocytes-Roadmap,CD14-positive_monocyte_treated_with_RPMI_4h-Novakovic2016,CD14-positive_monocyte_treated_with_BG_d1-Novakovic2016,erythroblast-Corces2016	rs185240714,rs116734477,rs115421711	2	11250
ApoB	chr17:74882791-77882791-1	FALSE	FALSE	TRUE	FALSE	20	PGS1	chr17	76374698	NA	0	NA	OCI-LY7-ENCODE,Karpas-422-ENCODE,CD14-positive_monocytes-Roadmap,GM12878-Roadmap	rs12948394	1	8092
ApoB	chr9:129966489-132966489-1	FALSE	FALSE	TRUE	TRUE	55	PKN3	chr9	131464782	TRUE	0.024383	1	body_of_pancreas-ENCODE,uterus-ENCODE,HAP1	rs13289095,rs13283282	1	1706
ApoB	chr8:143530900-146364022-1	FALSE	FALSE	TRUE	TRUE	70	PLEC	chr8	145047697	TRUE	0.056196	1	stomach_fetal-Roadmap,H1_Derived_Neuronal_Progenitor_Cultured_Cells-Roadmap,MCF-7-ENCODE,epithelial_cell_of_prostate-ENCODE,breast_epithelium-ENCODE,mammary_epithelial_cell-Roadmap,H1_Derived_Mesenchymal_Stem_Cells-Roadmap,MCF10A-Ji2017,CD4-positive_helper_T_cell-ENCODE,T-cell-ENCODE,astrocyte-ENCODE,A549_treated_with_ethanol_0.02_percent_for_1_hour-Roadmap,ovary-Roadmap,CD3-positive_T_cell-Roadmap,skeletal_muscle_myoblast-Roadmap,uterus-ENCODE,myotube_originated_from_skeletal_muscle_myoblast-Roadmap,body_of_pancreas-ENCODE,fibroblast_of_lung-Roadmap,HepG2-Roadmap,IMR90-Roadmap,H1_BMP4_Derived_Trophoblast_Cultured_Cells-Roadmap,pancreas-Roadmap,adrenal_gland_fetal-ENCODE,trophoblast_cell-ENCODE,placenta-Roadmap	8:145030900_TC_T,rs11781667	1	16798
ApoB	chr9:137820069-140820069-1	TRUE	FALSE	FALSE	FALSE	79	PMPCA	chr9	139305024	NA	0	NA	thyroid_gland-ENCODE	rs10448340	3	15044
ApoB	chr14:72750126-75750126-2	FALSE	FALSE	TRUE	TRUE	34	PNMA1	chr14	74181128	NA	0	NA	H1_Derived_Neuronal_Progenitor_Cultured_Cells-Roadmap	rs13379043,rs13379042	3	68997
ApoB	chr3:10739931-13739931-1	FALSE	FALSE	TRUE	TRUE	15	PPARG	chr3	12329348	TRUE	0.046732	1	stomach_fetal-Roadmap,trophoblast_cell-ENCODE	rs56268840	2	89418
ApoB	chr3:10739931-13739931-2	FALSE	FALSE	TRUE	TRUE	15	PPARG	chr3	12329348	TRUE	0.182536	1	HeLa-S3-Roadmap,dendritic_cell_treated_with_Lipopolysaccharide_100_ng-mL_for_1_hour-Garber2017,stomach-Roadmap,breast_epithelium-ENCODE,dendritic_cell_treated_with_Lipopolysaccharide_100_ng-mL_for_2_hour-Garber2017,HT29,PC-9-ENCODE,MDA-MB-231,H1_BMP4_Derived_Trophoblast_Cultured_Cells-Roadmap,transverse_colon-ENCODE,trophoblast_cell-ENCODE,ovary-Roadmap,dendritic_cell_treated_with_Lipopolysaccharide_0_ng-mL_for_0_hour-Garber2017,dendritic_cell_treated_with_Lipopolysaccharide_100_ng-mL_for_30_minute-Garber2017,CD14-positive_monocyte_treated_with_BG_4h-Novakovic2016	rs17036170	3	156334
ApoB	chr5:121348876-124348876-1	FALSE	FALSE	TRUE	TRUE	11	PPIC	chr5	122372425	FALSE	0.043961	4	hepatocyte-ENCODE,breast_epithelium-ENCODE,bipolar_neuron_from_iPSC-ENCODE,placenta-Roadmap,muscle_of_trunk_fetal-Roadmap,ovary-Roadmap,HepG2-Roadmap,thymus_fetal-Roadmap	rs7734476	4	476450
ApoB	chr5:121348876-124348876-1	FALSE	FALSE	TRUE	TRUE	11	PRDM6	chr5	122424840	FALSE	0.051327	2	bipolar_neuron_from_iPSC-ENCODE,breast_epithelium-ENCODE,ovary-Roadmap,placenta-Roadmap,HepG2-Roadmap	rs7734476	3	424035
ApoB	chr19:9697261-12697261-4	FALSE	FALSE	TRUE	TRUE	63	PRKCSH	chr19	11546077	NA	0	NA	A549_treated_with_ethanol_0.02_percent_for_1_hour-Roadmap	rs7258950	21	303771
ApoB	chr1:108317590-111317590-1	FALSE	FALSE	TRUE	TRUE	43	PRPF38B	chr1	109234934	FALSE	0.015159	31	trophoblast_cell-ENCODE	rs12740374	31	582655
ApoB	chr1:108317590-111317590-1	FALSE	FALSE	TRUE	TRUE	43	PSRC1	chr1	109825790	TRUE	0.102085	1	sigmoid_colon-ENCODE,adrenal_gland-ENCODE,H7,gastrocnemius_medialis-ENCODE,NCCIT,myotube_originated_from_skeletal_muscle_myoblast-Roadmap,pancreas-Roadmap,HCT116-ENCODE,LoVo,stomach_fetal-Roadmap,keratinocyte-Roadmap,thyroid_gland-ENCODE,HT29,Panc1-ENCODE,body_of_pancreas-ENCODE,MCF10A_treated_with_TAM24hr-Ji2017,breast_epithelium-ENCODE,HepG2-Roadmap,HeLa-S3-Roadmap,SK-N-SH-ENCODE,PC-9-ENCODE,MCF-7-ENCODE,epithelial_cell_of_prostate-ENCODE,mammary_epithelial_cell-Roadmap,H1_BMP4_Derived_Trophoblast_Cultured_Cells-Roadmap,placenta-Roadmap,hepatocyte-ENCODE,MCF10A-Ji2017,A549_treated_with_ethanol_0.02_percent_for_1_hour-Roadmap,trophoblast_cell-ENCODE,MDA-MB-231	rs12740374	1	8201
ApoB	chr14:72750126-75750126-2	FALSE	FALSE	TRUE	TRUE	34	PTGR2	chr14	74318620	NA	0	NA	H1_Derived_Neuronal_Progenitor_Cultured_Cells-Roadmap	rs13379043,rs13379042	2	68495
ApoB	chr8:143530900-146364022-1	FALSE	FALSE	TRUE	TRUE	70	PUF60	chr8	144911556	FALSE	0.03009	5	fibroblast_of_lung-Roadmap,uterus-ENCODE,body_of_pancreas-ENCODE,trophoblast_cell-ENCODE,IMR90-Roadmap,MCF-7-ENCODE,ovary-Roadmap,H1_Derived_Mesenchymal_Stem_Cells-Roadmap,pancreas-Roadmap,adrenal_gland_fetal-ENCODE,H1_BMP4_Derived_Trophoblast_Cultured_Cells-Roadmap,placenta-Roadmap	8:145030900_TC_T,rs11781667	11	119343
ApoB	chr8:143530900-146364022-1	FALSE	FALSE	TRUE	TRUE	70	PYCRL	chr8	144691784	NA	0	NA	placenta-Roadmap	rs11781667	25	339115
ApoB	chr12:0-2123129-1	FALSE	FALSE	TRUE	TRUE	13	RAD52	chr12	1058888	FALSE	0.025469	5	H1_BMP4_Derived_Mesendoderm_Cultured_Cells-Roadmap,LoVo	rs34019521	8	435760
ApoB	chr1:233350420-236350420-2	FALSE	FALSE	TRUE	TRUE	11	RBM34	chr1	235324931	FALSE	0.015764	2	HepG2-Roadmap	rs10910521,rs10797566	3	313472
ApoB	chr1:233350420-236350420-3	FALSE	FALSE	TRUE	TRUE	19	RBM34	chr1	235324931	FALSE	0.023083	5	PC-9-ENCODE,A549_treated_with_ethanol_0.02_percent_for_1_hour-Roadmap,MCF-7-ENCODE,GM12878-Roadmap,HepG2-Roadmap,K562-Roadmap,large_intestine_fetal-Roadmap	rs3738622,rs3738621,rs16844296	2	214073
ApoB	chr9:134649711-137649711-2	TRUE	FALSE	FALSE	TRUE	35	REXO4	chr9	136283216	NA	0	NA	thyroid_gland-ENCODE	rs10901252	12	155217
ApoB	chr12:122947465-125947465-2	FALSE	FALSE	TRUE	TRUE	12	RFLNA	chr12	124457730	FALSE	0.021182	5	trophoblast_cell-ENCODE,H1_BMP4_Derived_Trophoblast_Cultured_Cells-Roadmap,placenta-Roadmap	rs10846744	9	845551
ApoB	chr8:143530900-146364022-1	FALSE	FALSE	TRUE	TRUE	70	RHPN1	chr8	144451024	NA	0	NA	placenta-Roadmap	rs11781667	41	579875
ApoB	chr11:112188896-118148917-3	FALSE	FALSE	TRUE	TRUE	18	RNF214	chr11	117103451	FALSE	0.026548	12	body_of_pancreas-ENCODE,HepG2-Roadmap,liver-ENCODE	rs75542613	12	410099
ApoB	chr9:134649711-137649711-2	TRUE	FALSE	FALSE	TRUE	35	RPL7A	chr9	136215068	NA	0	NA	HT29,thyroid_gland-ENCODE	rs10901252	5	87069
ApoB	chr20:16344684-19344684-1	FALSE	FALSE	TRUE	TRUE	19	RRBP1	chr20	17662928	FALSE	0.015223	2	large_intestine_fetal-Roadmap,small_intestine_fetal-Roadmap	rs2618566,rs2618567,rs771193934	4	181755
ApoB	chr19:41025481-50720323-7	TRUE	FALSE	FALSE	TRUE	65	RSPH6A	chr19	46318605	FALSE	0.033829	5	hepatocyte-ENCODE	rs11550348	6	75716
ApoB	chr10:69594504-72594504-1	FALSE	FALSE	TRUE	TRUE	33	RUFY2	chr10	70167051	NA	0	NA	PC-9-ENCODE,megakaryocyte-erythroid_progenitor-Corces2016	rs17476364,rs16926246	24	927452
ApoB	chr10:69594504-72594504-1	FALSE	FALSE	TRUE	TRUE	33	SAR1A	chr10	71930285	NA	0	NA	megakaryocyte-erythroid_progenitor-Corces2016	rs17476364	21	835782
ApoB	chr1:108317590-111317590-1	FALSE	FALSE	TRUE	TRUE	43	SARS	chr1	109756514	FALSE	0.041218	5	thyroid_gland-ENCODE,HeLa-S3-Roadmap,breast_epithelium-ENCODE,PC-9-ENCODE,epithelial_cell_of_prostate-ENCODE,mammary_epithelial_cell-Roadmap,HepG2-Roadmap,SK-N-SH-ENCODE,MCF-7-ENCODE,MCF10A-Ji2017,placenta-Roadmap,hepatocyte-ENCODE,A549_treated_with_ethanol_0.02_percent_for_1_hour-Roadmap,H1_BMP4_Derived_Trophoblast_Cultured_Cells-Roadmap,MDA-MB-231,trophoblast_cell-ENCODE	rs12740374	4	61075
ApoB	chr12:122947465-125947465-2	FALSE	FALSE	TRUE	TRUE	12	SCARB1	chr12	125348519	TRUE	0.087926	1	large_intestine_fetal-Roadmap,placenta-Roadmap,trophoblast_cell-ENCODE,H1_BMP4_Derived_Trophoblast_Cultured_Cells-Roadmap	rs10846744	1	45238
ApoB	chr8:143530900-146364022-1	FALSE	FALSE	TRUE	TRUE	70	SCRIB	chr8	144897549	FALSE	0.024319	10	IMR90-Roadmap,ovary-Roadmap,H1_Derived_Mesenchymal_Stem_Cells-Roadmap,pancreas-Roadmap,trophoblast_cell-ENCODE,adrenal_gland_fetal-ENCODE,H1_BMP4_Derived_Trophoblast_Cultured_Cells-Roadmap,placenta-Roadmap	8:145030900_TC_T,rs11781667	15	133350
ApoB	chr9:137820069-140820069-1	TRUE	FALSE	FALSE	FALSE	79	SDCCAG3	chr9	139305054	NA	0	NA	thyroid_gland-ENCODE	rs10448340	2	15014
ApoB	chr1:25521913-28521913-1	FALSE	FALSE	TRUE	TRUE	54	SFN	chr1	27189632	FALSE	0.019159	2	LoVo,mammary_epithelial_cell-Roadmap	rs75460349	5	167720
ApoB	chr8:143530900-146364022-1	FALSE	FALSE	TRUE	TRUE	70	SHARPIN	chr8	145159140	FALSE	0.020505	14	trophoblast_cell-ENCODE,pancreas-Roadmap,H1_BMP4_Derived_Trophoblast_Cultured_Cells-Roadmap,placenta-Roadmap	8:145030900_TC_T,rs11781667	12	128241
ApoB	chr11:112188896-118148917-3	FALSE	FALSE	TRUE	TRUE	18	SIDT2	chr11	117049938	FALSE	0.031157	9	LoVo,body_of_pancreas-ENCODE,HepG2-Roadmap,liver-ENCODE	rs75542613	9	356586
ApoB	chr11:112188896-118148917-3	FALSE	FALSE	TRUE	TRUE	18	SIK3	chr11	116969131	FALSE	0.03249	8	large_intestine_fetal-Roadmap,LoVo,pancreas-Roadmap,stomach-Roadmap,HepG2-Roadmap,body_of_pancreas-ENCODE,liver-ENCODE	rs75542613	7	275779
ApoB	chr6:99120931-102120931-1	FALSE	FALSE	TRUE	FALSE	12	SIM1	chr6	100911551	NA	0	NA	white_adipose-Loft2014	rs17185536	2	290621
ApoB	chr19:41025481-50720323-7	TRUE	FALSE	FALSE	TRUE	65	SIX5	chr19	46272497	FALSE	0.018678	9	hepatocyte-ENCODE	rs11550348	11	121824
ApoB	chr7:24491826-27491826-1	FALSE	FALSE	TRUE	TRUE	17	SKAP2	chr7	26897342	FALSE	0.020146	3	ovary-Roadmap,induced_pluripotent_stem_cell-ENCODE,pancreas-Roadmap,bipolar_neuron_from_iPSC-ENCODE,stomach-Roadmap	rs4722551,rs10642257	9	905517
ApoB	chr7:24491826-27491826-2	FALSE	FALSE	TRUE	FALSE	16	SKAP2	chr7	26897342	NA	0	NA	OCI-LY7-ENCODE,GM12878-Roadmap,MM.1S-ENCODE	rs2391211	9	889110
ApoB	chr8:16772881-23427460-1	FALSE	FALSE	TRUE	FALSE	9	SLC18A1	chr8	20040717	NA	0	NA	Karpas-422-ENCODE	rs326	3	221279
ApoB	chr10:69594504-72594504-1	FALSE	FALSE	TRUE	TRUE	33	SLC25A16	chr10	70287280	NA	0	NA	megakaryocyte-erythroid_progenitor-Corces2016	rs17476364	19	807223
ApoB	chr9:134649711-137649711-2	TRUE	FALSE	FALSE	TRUE	35	SLC2A6	chr9	136344276	NA	0	NA	thyroid_gland-ENCODE	rs10901252	16	216277
ApoB	chr1:233350420-236350420-3	FALSE	FALSE	TRUE	TRUE	19	SLC35F3	chr1	234349956	FALSE	0.022294	6	K562-Roadmap	rs3738621,rs3738622	11	760902
ApoB	chr8:143530900-146364022-1	FALSE	FALSE	TRUE	TRUE	70	SLC52A2	chr8	145582240	NA	0	NA	placenta-Roadmap	rs11781667	39	551341
ApoB	chr12:0-2123129-1	FALSE	FALSE	TRUE	TRUE	13	SLC6A12	chr12	323371	FALSE	0.051376	4	H1_BMP4_Derived_Mesendoderm_Cultured_Cells-Roadmap,LoVo	rs34019521	7	299757
ApoB	chr1:108317590-111317590-1	FALSE	FALSE	TRUE	TRUE	43	SLC6A17	chr1	110693135	FALSE	0.015803	27	trophoblast_cell-ENCODE	rs12740374	40	875546
ApoB	chr19:9697261-12697261-1	FALSE	FALSE	TRUE	TRUE	68	SMARCA4	chr19	11094827	NA	0	NA	mammary_epithelial_cell-Roadmap	19:11196356_AC_A	3	102433
ApoB	chr19:9697261-12697261-4	FALSE	FALSE	TRUE	TRUE	63	SMARCA4	chr19	11094827	NA	0	NA	HeLa-S3-Roadmap,A673-ENCODE	rs7258950	6	147479
ApoB	chr19:9697261-12697261-6	FALSE	FALSE	TRUE	TRUE	68	SMARCA4	chr19	11094827	NA	0	NA	CD34-positive_mobilized-Roadmap	rs17248748	4	111212
ApoB	chr7:24491826-27491826-1	FALSE	FALSE	TRUE	TRUE	17	SNX10	chr7	26331514	TRUE	0.032761	1	stomach_fetal-Roadmap,small_intestine_fetal-Roadmap,pancreas-Roadmap,bipolar_neuron_from_iPSC-ENCODE,induced_pluripotent_stem_cell-ENCODE	rs10642257,rs4722551	4	339689
ApoB	chr7:24491826-27491826-2	FALSE	FALSE	TRUE	FALSE	16	SNX10	chr7	26331514	NA	0	NA	OCI-LY7-ENCODE,GM12878-Roadmap,MM.1S-ENCODE	rs2391211	4	323282
ApoB	chr5:121348876-124348876-1	FALSE	FALSE	TRUE	TRUE	11	SNX2	chr5	122110690	FALSE	0.047092	3	OCI-LY7-ENCODE,CD19-positive_B_cell-Roadmap,breast_epithelium-ENCODE,placenta-Roadmap,bipolar_neuron_from_iPSC-ENCODE,hepatocyte-ENCODE,thymus_fetal-Roadmap,HepG2-Roadmap,T-cell-ENCODE,muscle_of_trunk_fetal-Roadmap,ovary-Roadmap	rs7734476	6	738185
ApoB	chr5:121348876-124348876-1	FALSE	FALSE	TRUE	TRUE	11	SNX24	chr5	122181159	FALSE	0.043529	5	OCI-LY7-ENCODE,HepG2-Roadmap,breast_epithelium-ENCODE,placenta-Roadmap,CD19-positive_B_cell-Roadmap,bipolar_neuron_from_iPSC-ENCODE,thymus_fetal-Roadmap,T-cell-ENCODE,muscle_of_trunk_fetal-Roadmap,ovary-Roadmap	rs7734476	5	667716
ApoB	chr17:74882791-77882791-1	FALSE	FALSE	TRUE	FALSE	20	SOCS3	chr17	76356160	NA	0	NA	CD14-positive_monocytes-Roadmap,GM12878-Roadmap	rs12948394	2	26630
ApoB	chr1:108317590-111317590-1	FALSE	FALSE	TRUE	TRUE	43	SORT1	chr1	109935979	FALSE	0.092563	2	adrenal_gland-ENCODE,myotube_originated_from_skeletal_muscle_myoblast-Roadmap,NCCIT,pancreas-Roadmap,HCT116-ENCODE,LoVo,stomach_fetal-Roadmap,thyroid_gland-ENCODE,HT29,Panc1-ENCODE,body_of_pancreas-ENCODE,breast_epithelium-ENCODE,MCF10A_treated_with_TAM24hr-Ji2017,HeLa-S3-Roadmap,HepG2-Roadmap,PC-9-ENCODE,SK-N-SH-ENCODE,MCF-7-ENCODE,epithelial_cell_of_prostate-ENCODE,mammary_epithelial_cell-Roadmap,H1_BMP4_Derived_Trophoblast_Cultured_Cells-Roadmap,placenta-Roadmap,hepatocyte-ENCODE,MCF10A-Ji2017,A549_treated_with_ethanol_0.02_percent_for_1_hour-Roadmap,MDA-MB-231,trophoblast_cell-ENCODE	rs12740374	5	118390
ApoB	chr8:143530900-146364022-1	FALSE	FALSE	TRUE	TRUE	70	SPATC1	chr8	145086581	FALSE	0.023337	11	trophoblast_cell-ENCODE,body_of_pancreas-ENCODE,MCF-7-ENCODE,H1_Derived_Mesenchymal_Stem_Cells-Roadmap,adrenal_gland_fetal-ENCODE,placenta-Roadmap	8:145030900_TC_T,rs11781667	4	55682
ApoB	chr19:9697261-12697261-1	FALSE	FALSE	TRUE	TRUE	68	SPC24	chr19	11266488	NA	0	NA	cardiac_muscle_cell-ENCODE	19:11196356_AC_A	2	69228
ApoB	chr19:9697261-12697261-4	FALSE	FALSE	TRUE	TRUE	63	SPC24	chr19	11266488	TRUE	0.029865	1	uterus-ENCODE,HeLa-S3-Roadmap,A673-ENCODE,A549_treated_with_ethanol_0.02_percent_for_1_hour-Roadmap	rs7258950	1	24182
ApoB	chr19:9697261-12697261-6	FALSE	FALSE	TRUE	TRUE	68	SPC24	chr19	11266488	NA	0	NA	CD34-positive_mobilized-Roadmap,stomach-Roadmap,epithelial_cell_of_prostate-ENCODE	rs17248748	2	60449
ApoB	chr11:17140477-20140477-1	FALSE	FALSE	TRUE	FALSE	27	SPTY2D1	chr11	18656020	NA	0	NA	T-cell-ENCODE	rs4757676	1	15544
ApoB	chr10:69594504-72594504-1	FALSE	FALSE	TRUE	TRUE	33	SRGN	chr10	70847783	NA	0	NA	megakaryocyte-erythroid_progenitor-Corces2016	rs17476364	8	246720
ApoB	chr1:54005647-57005647-10	FALSE	FALSE	TRUE	TRUE	24	SSBP3	chr1	54872068	FALSE	0.018574	13	liver-ENCODE	rs7552841	13	646683
ApoB	chr1:54005647-57005647-2	FALSE	FALSE	TRUE	TRUE	23	SSBP3	chr1	54872068	FALSE	0.018574	13	liver-ENCODE	rs499883	13	647105
ApoB	chr1:54005647-57005647-7	FALSE	FALSE	TRUE	TRUE	24	SSBP3	chr1	54872068	FALSE	0.018574	13	liver-ENCODE	rs45613943,rs41294825	13	646999
ApoB	chr11:124734820-127734820-1	FALSE	FALSE	TRUE	FALSE	22	ST3GAL4	chr11	126225539	NA	0	NA	U937_LPS_4hr-Engreitz,heart_ventricle-ENCODE,spleen-ENCODE,spinal_cord_fetal-ENCODE	rs7952602	1	9280
ApoB	chr11:124734820-127734820-3	FALSE	FALSE	TRUE	TRUE	22	ST3GAL4	chr11	126225539	TRUE	0.298441	1	large_intestine_fetal-Roadmap,HepG2-Roadmap,thymus_fetal-Roadmap,thyroid_gland-ENCODE,induced_pluripotent_stem_cell-ENCODE,spinal_cord_fetal-ENCODE,H9-Roadmap,bipolar_neuron_from_iPSC-ENCODE,A673-ENCODE,hepatocyte-ENCODE,fibroblast_of_arm-ENCODE,OCI-LY7-ENCODE,LoVo,GM12878-Roadmap,osteoblast-ENCODE,dendritic_cell_treated_with_Lipopolysaccharide_100_ng-mL_for_1_hour-Garber2017,dendritic_cell_treated_with_Lipopolysaccharide_100_ng-mL_for_2_hour-Garber2017,dendritic_cell_treated_with_Lipopolysaccharide_100_ng-mL_for_4_hour-Garber2017,MDA-MB-231,Jurkat-Engreitz,NCCIT,HAP1,dendritic_cell_treated_with_Lipopolysaccharide_100_ng-mL_for_30_minute-Garber2017	rs112771035,rs59379014	1	336
ApoB	chr9:134649711-137649711-2	TRUE	FALSE	FALSE	TRUE	35	STKLD1	chr9	136243283	NA	0	NA	thyroid_gland-ENCODE	rs10901252	10	115284
ApoB	chr6:14626934-17626934-1	FALSE	FALSE	TRUE	TRUE	6	STMND1	chr6	17102488	FALSE	0.018663	4	MCF-7-ENCODE,small_intestine_fetal-Roadmap	rs2235215	6	975555
ApoB	chr10:69594504-72594504-1	FALSE	FALSE	TRUE	TRUE	33	STOX1	chr10	70587293	FALSE	0.015517	3	MCF-7-ENCODE,PC-9-ENCODE,megakaryocyte-erythroid_progenitor-Corces2016	rs17476364,rs16926246	14	507210
ApoB	chr1:108317590-111317590-1	FALSE	FALSE	TRUE	TRUE	43	STXBP3	chr1	109289256	FALSE	0.015632	28	trophoblast_cell-ENCODE,hepatocyte-ENCODE	rs12740374	29	528333
ApoB	chr10:69594504-72594504-1	FALSE	FALSE	TRUE	TRUE	33	SUPV3L1	chr10	70939959	TRUE	0.016943	1	MCF-7-ENCODE,PC-9-ENCODE,megakaryocyte-erythroid_progenitor-Corces2016	rs17476364,rs16926246	5	154544
ApoB	chr9:134649711-137649711-2	TRUE	FALSE	FALSE	TRUE	35	SURF1	chr9	136223361	NA	0	NA	thyroid_gland-ENCODE	rs10901252	7	95362
ApoB	chr9:134649711-137649711-2	TRUE	FALSE	FALSE	TRUE	35	SURF2	chr9	136223420	NA	0	NA	thyroid_gland-ENCODE	rs10901252	8	95421
ApoB	chr9:134649711-137649711-2	TRUE	FALSE	FALSE	TRUE	35	SURF4	chr9	136243037	NA	0	NA	thyroid_gland-ENCODE	rs10901252	9	115038
ApoB	chr9:134649711-137649711-2	TRUE	FALSE	FALSE	TRUE	35	SURF6	chr9	136203047	FALSE	0.017834	2	LoVo,HT29,thyroid_gland-ENCODE	rs10901252	3	75048
ApoB	chr19:41025481-50720323-7	TRUE	FALSE	FALSE	TRUE	65	SYMPK	chr19	46366548	FALSE	0.062835	2	hepatocyte-ENCODE	rs11550348	5	27773
ApoB	chr3:10739931-13739931-1	FALSE	FALSE	TRUE	TRUE	15	SYN2	chr3	12045833	FALSE	0.020031	4	stomach_fetal-Roadmap,trophoblast_cell-ENCODE	rs56268840	3	194097
ApoB	chr1:108317590-111317590-1	FALSE	FALSE	TRUE	TRUE	43	SYPL2	chr1	110009099	FALSE	0.034088	8	HepG2-Roadmap,MCF-7-ENCODE,placenta-Roadmap,hepatocyte-ENCODE,H1_BMP4_Derived_Trophoblast_Cultured_Cells-Roadmap,MDA-MB-231,trophoblast_cell-ENCODE	rs12740374	10	191510
ApoB	chr1:108317590-111317590-1	FALSE	FALSE	TRUE	TRUE	43	TAF13	chr1	109618624	FALSE	0.026607	13	mammary_epithelial_cell-Roadmap,placenta-Roadmap,MCF10A-Ji2017,A549_treated_with_ethanol_0.02_percent_for_1_hour-Roadmap,hepatocyte-ENCODE,H1_BMP4_Derived_Trophoblast_Cultured_Cells-Roadmap,MDA-MB-231,trophoblast_cell-ENCODE	rs12740374	11	198965
ApoB	chr11:112188896-118148917-3	FALSE	FALSE	TRUE	TRUE	18	TAGLN	chr11	117070039	FALSE	0.031057	10	LoVo,body_of_pancreas-ENCODE,HepG2-Roadmap,liver-ENCODE	rs75542613	10	376687
ApoB	chr3:10739931-13739931-1	FALSE	FALSE	TRUE	TRUE	15	TAMM41	chr3	11888393	FALSE	0.018773	6	trophoblast_cell-ENCODE	rs56268840	6	351537
ApoB	chr1:233350420-236350420-2	FALSE	FALSE	TRUE	TRUE	11	TARBP1	chr1	234614849	TRUE	0.018241	1	PC-9-ENCODE,stomach-Roadmap,HepG2-Roadmap	rs10910521,rs10797566	4	396610
ApoB	chr1:233350420-236350420-3	FALSE	FALSE	TRUE	TRUE	19	TARBP1	chr1	234614849	FALSE	0.028425	2	HT29,white_adipose-Loft2014,adrenal_gland_fetal-ENCODE,Panc1-ENCODE,PC-9-ENCODE,A549_treated_with_ethanol_0.02_percent_for_1_hour-Roadmap,MCF-7-ENCODE,GM12878-Roadmap,HepG2-Roadmap,large_intestine_fetal-Roadmap,K562-Roadmap	rs3738621,rs3738622,rs16844296,rs6660253	7	496009
ApoB	chr1:233350420-236350420-4	FALSE	FALSE	TRUE	TRUE	11	TARBP1	chr1	234614849	FALSE	0.018503	2	uterus-ENCODE	rs6586405	2	124251
ApoB	chr1:233350420-236350420-3	FALSE	FALSE	TRUE	TRUE	19	TBCE	chr1	235530674	FALSE	0.018287	13	K562-Roadmap,HepG2-Roadmap,large_intestine_fetal-Roadmap,GM12878-Roadmap	rs3738621,rs3738622,rs16844296	6	419816
ApoB	chr1:54005647-57005647-10	FALSE	FALSE	TRUE	TRUE	24	TCEANC2	chr1	54519244	FALSE	0.016869	17	liver-ENCODE	rs7552841	17	999507
ApoB	chr1:54005647-57005647-2	FALSE	FALSE	TRUE	TRUE	23	TCEANC2	chr1	54519244	FALSE	0.016869	17	liver-ENCODE	rs499883	17	999929
ApoB	chr1:54005647-57005647-7	FALSE	FALSE	TRUE	TRUE	24	TCEANC2	chr1	54519244	FALSE	0.016869	17	liver-ENCODE	rs45613943,rs41294825	17	999823
ApoB	chr1:180625704-183625704-1	FALSE	FALSE	TRUE	TRUE	13	TEDDM1	chr1	182369751	NA	0	NA	CD14-positive_monocyte_treated_with_BG_4h-Novakovic2016	rs17447211	3	244048
ApoB	chr10:69594504-72594504-1	FALSE	FALSE	TRUE	TRUE	33	TET1	chr10	70320116	NA	0	NA	megakaryocyte-erythroid_progenitor-Corces2016	rs17476364	17	774387
ApoB	chr8:143530900-146364022-1	FALSE	FALSE	TRUE	TRUE	70	TIGD5	chr8	144680073	FALSE	0.015753	19	H1_BMP4_Derived_Trophoblast_Cultured_Cells-Roadmap	8:145030900_TC_T	26	350826
ApoB	chr5:154891628-157891628-1	FALSE	FALSE	TRUE	FALSE	16	TIMD4	chr5	156390266	NA	0	NA	BJAB-Engreitz	rs58198139	1	8772
ApoB	chr19:9697261-12697261-1	FALSE	FALSE	TRUE	TRUE	68	TIMM29	chr19	11039423	NA	0	NA	MCF10A-Ji2017,cardiac_muscle_cell-ENCODE	19:11196356_AC_A	6	157837
ApoB	chr19:9697261-12697261-4	FALSE	FALSE	TRUE	TRUE	63	TIMM29	chr19	11039423	NA	0	NA	A549_treated_with_ethanol_0.02_percent_for_1_hour-Roadmap	rs7258950	8	202883
ApoB	chr3:10739931-13739931-1	FALSE	FALSE	TRUE	TRUE	15	TIMP4	chr3	12200851	FALSE	0.037495	2	trophoblast_cell-ENCODE	rs56268840	1	39079
ApoB	chr1:108317590-111317590-1	FALSE	FALSE	TRUE	TRUE	43	TMEM167B	chr1	109633362	FALSE	0.021921	16	A549_treated_with_ethanol_0.02_percent_for_1_hour-Roadmap,MCF10A-Ji2017,H1_BMP4_Derived_Trophoblast_Cultured_Cells-Roadmap,hepatocyte-ENCODE,MDA-MB-231,trophoblast_cell-ENCODE	rs12740374	9	184227
ApoB	chr8:143530900-146364022-1	FALSE	FALSE	TRUE	TRUE	70	TMEM249	chr8	145578591	NA	0	NA	placenta-Roadmap	rs11781667	37	547692
ApoB	chr8:143530900-146364022-1	FALSE	FALSE	TRUE	TRUE	70	TONSL	chr8	145669812	NA	0	NA	placenta-Roadmap	rs11781667	46	638913
ApoB	chr8:125000031-128000031-3	FALSE	FALSE	TRUE	TRUE	9	TRIB1	chr8	126444450	TRUE	0.018615	1	MCF-7-ENCODE	rs118153030	1	20056
ApoB	chr3:31014647-34014647-1	FALSE	FALSE	TRUE	TRUE	17	TRIM71	chr3	32859509	FALSE	0.020017	4	dendritic_cell_treated_with_Lipopolysaccharide_100_ng-mL_for_30_minute-Garber2017,dendritic_cell_treated_with_Lipopolysaccharide_100_ng-mL_for_6_hour-Garber2017	rs9834932	6	344863
ApoB	chr8:115148089-118148089-1	FALSE	FALSE	TRUE	TRUE	1	TRPS1	chr8	116681255	TRUE	0.100151	1	THP_pmaLPS_ATAC_12h,K562-Roadmap	rs3808477	1	13717
ApoB	chr3:10739931-13739931-1	FALSE	FALSE	TRUE	TRUE	15	TSEN2	chr3	12525930	FALSE	0.027222	3	stomach_fetal-Roadmap,trophoblast_cell-ENCODE	rs56268840	4	286000
ApoB	chr10:69594504-72594504-1	FALSE	FALSE	TRUE	TRUE	33	TSPAN15	chr10	71211225	NA	0	NA	megakaryocyte-erythroid_progenitor-Corces2016	rs17476364	4	116722
ApoB	chr19:9697261-12697261-4	FALSE	FALSE	TRUE	TRUE	63	TSPAN16	chr19	11406814	NA	0	NA	A549_treated_with_ethanol_0.02_percent_for_1_hour-Roadmap	rs7258950	7	164508
ApoB	chr1:54005647-57005647-10	FALSE	FALSE	TRUE	TRUE	24	TTC22	chr1	55266941	FALSE	0.028336	6	liver-ENCODE	rs7552841	7	251810
ApoB	chr1:54005647-57005647-2	FALSE	FALSE	TRUE	TRUE	23	TTC22	chr1	55266941	FALSE	0.028336	6	liver-ENCODE	rs499883	7	252232
ApoB	chr1:54005647-57005647-7	FALSE	FALSE	TRUE	TRUE	24	TTC22	chr1	55266941	FALSE	0.028336	6	liver-ENCODE	rs41294825,rs45613943	7	252126
ApoB	chr9:13805378-18405824-1	FALSE	FALSE	TRUE	FALSE	9	TTC39B	chr9	15307358	NA	0	NA	B_cell-ENCODE	rs581080	1	1981
ApoB	chr1:54005647-57005647-10	FALSE	FALSE	TRUE	TRUE	24	TTC4	chr1	55181494	FALSE	0.03024	4	liver-ENCODE	rs7552841	9	337257
ApoB	chr1:54005647-57005647-2	FALSE	FALSE	TRUE	TRUE	23	TTC4	chr1	55181494	FALSE	0.03024	4	liver-ENCODE	rs499883	9	337679
ApoB	chr1:54005647-57005647-7	FALSE	FALSE	TRUE	TRUE	24	TTC4	chr1	55181494	FALSE	0.03024	4	liver-ENCODE	rs41294825,rs45613943	9	337573
ApoB	chr11:17140477-20140477-1	FALSE	FALSE	TRUE	FALSE	27	UEVLD	chr11	18610293	NA	0	NA	T-cell-ENCODE	rs4757676	2	30183
ApoB	chr1:54005647-57005647-10	FALSE	FALSE	TRUE	TRUE	24	USP24	chr1	55681039	FALSE	0.049398	2	liver-ENCODE	rs7552841	4	162288
ApoB	chr1:54005647-57005647-2	FALSE	FALSE	TRUE	TRUE	23	USP24	chr1	55681039	FALSE	0.049398	2	liver-ENCODE	rs499883	4	161866
ApoB	chr1:54005647-57005647-6	FALSE	FALSE	TRUE	FALSE	13	USP24	chr1	55681039	NA	0	NA	H1_BMP4_Derived_Mesendoderm_Cultured_Cells-Roadmap	rs570635280	1	17094
ApoB	chr1:54005647-57005647-7	FALSE	FALSE	TRUE	TRUE	24	USP24	chr1	55681039	FALSE	0.049398	2	liver-ENCODE	rs45613943,rs41294825	4	161972
ApoB	chr1:108317590-111317590-1	FALSE	FALSE	TRUE	TRUE	43	WDR47	chr1	109584850	FALSE	0.026876	12	placenta-Roadmap,hepatocyte-ENCODE,MCF10A-Ji2017,A549_treated_with_ethanol_0.02_percent_for_1_hour-Roadmap,H1_BMP4_Derived_Trophoblast_Cultured_Cells-Roadmap,MDA-MB-231,trophoblast_cell-ENCODE	rs12740374	14	232739
ApoB	chr8:143530900-146364022-1	FALSE	FALSE	TRUE	TRUE	70	WDR97	chr8	145162594	FALSE	0.026451	7	uterus-ENCODE,trophoblast_cell-ENCODE,MCF-7-ENCODE,ovary-Roadmap,H1_Derived_Mesenchymal_Stem_Cells-Roadmap,H1_BMP4_Derived_Trophoblast_Cultured_Cells-Roadmap,placenta-Roadmap	8:145030900_TC_T,rs11781667	14	131695
ApoB	chr12:0-2123129-1	FALSE	FALSE	TRUE	TRUE	13	WNK1	chr12	862088	FALSE	0.020713	7	LoVo	rs34019521	5	238960
ApoB	chr21:39190938-42190938-2	FALSE	FALSE	TRUE	TRUE	13	WRB	chr21	40752212	NA	0	NA	H1_Derived_Neuronal_Progenitor_Cultured_Cells-Roadmap,Karpas-422-ENCODE	rs118102968	4	67078
ApoB	chr21:39190938-42190938-2	FALSE	FALSE	TRUE	TRUE	13	WRB-SH3BGR	chr21	40752169	NA	0	NA	H1_Derived_Neuronal_Progenitor_Cultured_Cells-Roadmap,Karpas-422-ENCODE	rs118102968	3	67035
ApoB	chr19:9697261-12697261-1	FALSE	FALSE	TRUE	TRUE	68	YIPF2	chr19	11039343	NA	0	NA	MCF10A-Ji2017,cardiac_muscle_cell-ENCODE	19:11196356_AC_A	7	157917
ApoB	chr19:9697261-12697261-4	FALSE	FALSE	TRUE	TRUE	63	YIPF2	chr19	11039343	NA	0	NA	A549_treated_with_ethanol_0.02_percent_for_1_hour-Roadmap	rs7258950	9	202963
ApoB	chr8:143530900-146364022-1	FALSE	FALSE	TRUE	TRUE	70	ZC3H3	chr8	144623620	NA	0	NA	placenta-Roadmap	rs11781667	31	407279
ApoB	chr1:25521913-28521913-1	FALSE	FALSE	TRUE	TRUE	54	ZDHHC18	chr1	27153200	NA	0	NA	mammary_epithelial_cell-Roadmap	rs75460349	3	131288
ApoB	chr8:143530900-146364022-1	FALSE	FALSE	TRUE	TRUE	70	ZFP41	chr8	144329097	NA	0	NA	placenta-Roadmap	rs11781667	54	701802
ApoB	chr8:143530900-146364022-1	FALSE	FALSE	TRUE	TRUE	70	ZFP41	chr8	144329097	NA	0	NA	placenta-Roadmap	rs11781667	54	701802
ApoB	chr19:55583144-59128983-1	FALSE	FALSE	TRUE	TRUE	62	ZNF329	chr19	58662148	TRUE	0.100328	1	Panc1-ENCODE,BJAB_anti-IgM_anti-CD40_4hr-Engreitz,BJAB-Engreitz	rs35081008,rs34003091	1	86
ApoB	chr19:9697261-12697261-4	FALSE	FALSE	TRUE	TRUE	63	ZNF653	chr19	11616738	NA	0	NA	A549_treated_with_ethanol_0.02_percent_for_1_hour-Roadmap	rs7258950	23	374432
ApoB	chr12:122947465-125947465-2	FALSE	FALSE	TRUE	TRUE	12	ZNF664	chr12	124457761	FALSE	0.021182	5	trophoblast_cell-ENCODE,H1_BMP4_Derived_Trophoblast_Cultured_Cells-Roadmap,placenta-Roadmap	rs10846744	8	845520
ApoB	chr8:143530900-146364022-1	FALSE	FALSE	TRUE	TRUE	70	ZNF696	chr8	144373558	NA	0	NA	placenta-Roadmap	rs11781667	47	657341
ApoB	chr8:143530900-146364022-1	FALSE	FALSE	TRUE	TRUE	70	ZNF707	chr8	144766621	FALSE	0.015897	18	placenta-Roadmap,H1_BMP4_Derived_Trophoblast_Cultured_Cells-Roadmap	rs11781667,8:145030900_TC_T	21	264278
ApoB	chr3:31014647-34014647-1	FALSE	FALSE	TRUE	TRUE	17	ZNF860	chr3	32023265	FALSE	0.017908	8	dendritic_cell_treated_with_Lipopolysaccharide_100_ng-mL_for_30_minute-Garber2017,dendritic_cell_treated_with_Lipopolysaccharide_100_ng-mL_for_6_hour-Garber2017	rs9834932	10	491381
ApoB	chr11:112188896-118148917-2	FALSE	FALSE	TRUE	TRUE	14	ZPR1	chr11	116658754	FALSE	0.145294	2	HepG2-Roadmap	rs45611741	2	4373
ApoB	chr11:112188896-118148917-3	FALSE	FALSE	TRUE	TRUE	18	ZPR1	chr11	116658754	FALSE	0.09177	2	trophoblast_cell-ENCODE,hepatocyte-ENCODE,small_intestine_fetal-Roadmap,stomach_fetal-Roadmap,LNCAP,large_intestine_fetal-Roadmap,LoVo,HepG2-Roadmap,pancreas-Roadmap,stomach-Roadmap,body_of_pancreas-ENCODE,liver-ENCODE	rs75542613	5	34598
Asthma	chr15:65941750-68941750-1	FALSE	FALSE	TRUE	TRUE	18	AAGAB	chr15	67547074	FALSE	0.033419	2	CD14-positive_monocyte_treated_with_BG_d1-Novakovic2016,THP-1_macrophage-VanBortle2017,A549_treated_with_ethanol_0.02_percent_for_1_hour-Roadmap,skeletal_muscle_myoblast-Roadmap,H1_Derived_Mesenchymal_Stem_Cells-Roadmap,THP_pmaLPS_ATAC_24h,induced_pluripotent_stem_cell-ENCODE,CD14-positive_monocyte_treated_with_BG_d6-Novakovic2016,THP_pmaLPS_ATAC_48h,HT29,CD14-positive_monocyte_treated_with_BG_1h-Novakovic2016,IMR90-Roadmap,fibroblast_of_lung-Roadmap,fibroblast_of_arm-ENCODE,MCF10A-Ji2017,CD14-positive_monocyte_treated_with_LPS_4h-Novakovic2016,trophoblast_cell-ENCODE,CD14-positive_monocyte_treated_with_LPS_1h-Novakovic2016,MCF10A_treated_with_TAM24hr-Ji2017,CD14-positive_monocytes-Roadmap,LoVo,HeLa-S3-Roadmap,PC-9-ENCODE,CD14-positive_monocyte_treated_with_RPMI_4h-Novakovic2016,H1_Derived_Neuronal_Progenitor_Cultured_Cells-Roadmap,MCF-7-ENCODE,Panc1-ENCODE,astrocyte-ENCODE,HAP1,CD14-positive_monocyte-Novakovic2016,H1_BMP4_Derived_Trophoblast_Cultured_Cells-Roadmap,A673-ENCODE,CD14-positive_monocyte_treated_with_RPMI_1h-Novakovic2016,endothelial_cell_of_umbilical_vein-Roadmap,HCT116-ENCODE	rs17293632,rs17228058	2	105325
Asthma	chr5:130385240-133385240-2	FALSE	FALSE	TRUE	TRUE	32	AFF4	chr5	132299354	NA	0	NA	brite_adipose-Loft2014	rs3857440,rs1023518	21	501808
Asthma	chr17:45965743-48965743-1	FALSE	FALSE	TRUE	TRUE	46	B4GALNT2	chr17	47210328	NA	0	NA	natural_killer_cell-Corces2016	rs10667251	8	255414
Asthma	chr13:72539935-75539935-1	FALSE	FALSE	TRUE	FALSE	7	BORA	chr13	73301886	NA	0	NA	epithelial_cell_of_prostate-ENCODE,LoVo,keratinocyte-Roadmap,small_intestine_fetal-Roadmap,HT29,large_intestine_fetal-Roadmap,mammary_epithelial_cell-Roadmap	rs981625	6	738048
Asthma	chr15:65941750-68941750-1	FALSE	FALSE	TRUE	TRUE	18	C15orf61	chr15	67813521	FALSE	0.021671	4	CD14-positive_monocyte-Novakovic2016,astrocyte-ENCODE,Panc1-ENCODE,H1_BMP4_Derived_Trophoblast_Cultured_Cells-Roadmap,HCT116-ENCODE,endothelial_cell_of_umbilical_vein-Roadmap	rs17293632	4	371772
Asthma	chr19:32226578-35226578-1	FALSE	FALSE	TRUE	TRUE	21	CEBPA	chr19	33793470	TRUE	0.015984	1	CD4-positive_helper_T_cell-ENCODE	rs118013485,rs117710327	3	66893
Asthma	chr5:130385240-133385240-2	FALSE	FALSE	TRUE	TRUE	32	CSF2	chr5	131409484	NA	0	NA	H1_Derived_Mesenchymal_Stem_Cells-Roadmap	rs3857440	15	388062
Asthma	chr13:72539935-75539935-1	FALSE	FALSE	TRUE	FALSE	7	DIS3	chr13	73356266	NA	0	NA	epithelial_cell_of_prostate-ENCODE,erythroblast-Corces2016,keratinocyte-Roadmap,LoVo,small_intestine_fetal-Roadmap,HT29,large_intestine_fetal-Roadmap,mammary_epithelial_cell-Roadmap	rs981625	3	683668
Asthma	chr17:45965743-48965743-1	FALSE	FALSE	TRUE	TRUE	46	DLX3	chr17	48072588	FALSE	0.015484	5	MM.1S-ENCODE	rs10667251	23	606846
Asthma	chr11:74799843-77799843-1	FALSE	FALSE	TRUE	TRUE	18	EMSY	chr11	76156068	FALSE	0.015664	7	spleen-ENCODE,endothelial_cell_of_umbilical_vein-Roadmap	rs778743471,11:76299843_CCCCAGTA_C	2	143774
Asthma	chr11:74799843-77799843-2	FALSE	FALSE	TRUE	TRUE	18	EMSY	chr11	76156068	FALSE	0.015664	7	endothelial_cell_of_umbilical_vein-Roadmap	rs55646091	2	143362
Asthma	chr8:79787175-82787175-1	FALSE	FALSE	TRUE	TRUE	16	FABP5	chr8	82192717	FALSE	0.019498	8	CD3-positive_T_cell-Roadmap,MM.1S-ENCODE,CD19-positive_B_cell-Roadmap,thymus_fetal-Roadmap,B_cell-ENCODE	rs10957979,rs4739737	8	905543
Asthma	chr5:130385240-133385240-2	FALSE	FALSE	TRUE	TRUE	32	FNIP1	chr5	131132756	NA	0	NA	brite_adipose-Loft2014	rs3857440,rs1023518	25	664790
Asthma	chr5:130385240-133385240-2	FALSE	FALSE	TRUE	TRUE	32	GDF9	chr5	132202576	NA	0	NA	brite_adipose-Loft2014	rs1023518,rs3857440	18	405030
Asthma	chr11:74799843-77799843-1	FALSE	FALSE	TRUE	TRUE	18	GDPD4	chr11	76998463	FALSE	0.015919	6	endothelial_cell_of_umbilical_vein-Roadmap	rs778743471,11:76299843_CCCCAGTA_C	12	698621
Asthma	chr11:74799843-77799843-2	FALSE	FALSE	TRUE	TRUE	18	GDPD4	chr11	76998463	FALSE	0.015919	6	endothelial_cell_of_umbilical_vein-Roadmap	rs55646091	12	699033
Asthma	chr17:45965743-48965743-1	FALSE	FALSE	TRUE	TRUE	46	GIP	chr17	47045955	FALSE	0.01611	4	MM.1S-ENCODE	rs10667251	14	419787
Asthma	chr8:79787175-82787175-1	FALSE	FALSE	TRUE	TRUE	16	HEY1	chr8	80680098	FALSE	0.019392	9	CD4-positive_helper_T_cell-ENCODE,CD19-positive_B_cell-Roadmap,B_cell-ENCODE,thymus_fetal-Roadmap	rs10957979,rs4739737	5	607076
Asthma	chr5:130385240-133385240-2	FALSE	FALSE	TRUE	TRUE	32	HSPA4	chr5	132387661	NA	0	NA	brite_adipose-Loft2014	rs3857440,rs1023518	24	590115
Asthma	chr5:130385240-133385240-2	FALSE	FALSE	TRUE	TRUE	32	IL13	chr5	131993864	NA	0	NA	brite_adipose-Loft2014	rs3857440,rs1023518	6	196318
Asthma	chr2:101466549-104466549-1	FALSE	FALSE	TRUE	TRUE	14	IL18R1	chr2	102972742	FALSE	0.03083	2	MM.1S-ENCODE	rs3771175	1	12533
Asthma	chr2:101466549-104466549-1	FALSE	FALSE	TRUE	TRUE	14	IL1RL1	chr2	102927961	TRUE	0.091739	1	MM.1S-ENCODE	rs3771175	2	32248
Asthma	chr5:130385240-133385240-2	FALSE	FALSE	TRUE	TRUE	32	IL4	chr5	132009677	NA	0	NA	H1_Derived_Mesenchymal_Stem_Cells-Roadmap,brite_adipose-Loft2014	rs3857440,rs1023518	8	212131
Asthma	chr15:65941750-68941750-1	FALSE	FALSE	TRUE	TRUE	18	IQCH	chr15	67547137	FALSE	0.033419	2	CD14-positive_monocyte_treated_with_BG_d1-Novakovic2016,THP-1_macrophage-VanBortle2017,A549_treated_with_ethanol_0.02_percent_for_1_hour-Roadmap,skeletal_muscle_myoblast-Roadmap,H1_Derived_Mesenchymal_Stem_Cells-Roadmap,THP_pmaLPS_ATAC_24h,induced_pluripotent_stem_cell-ENCODE,CD14-positive_monocyte_treated_with_BG_d6-Novakovic2016,THP_pmaLPS_ATAC_48h,HT29,CD14-positive_monocyte_treated_with_BG_1h-Novakovic2016,IMR90-Roadmap,fibroblast_of_lung-Roadmap,fibroblast_of_arm-ENCODE,MCF10A-Ji2017,CD14-positive_monocyte_treated_with_LPS_4h-Novakovic2016,trophoblast_cell-ENCODE,CD14-positive_monocyte_treated_with_LPS_1h-Novakovic2016,MCF10A_treated_with_TAM24hr-Ji2017,CD14-positive_monocytes-Roadmap,LoVo,HeLa-S3-Roadmap,PC-9-ENCODE,CD14-positive_monocyte_treated_with_RPMI_4h-Novakovic2016,H1_Derived_Neuronal_Progenitor_Cultured_Cells-Roadmap,MCF-7-ENCODE,Panc1-ENCODE,astrocyte-ENCODE,HAP1,CD14-positive_monocyte-Novakovic2016,H1_BMP4_Derived_Trophoblast_Cultured_Cells-Roadmap,A673-ENCODE,CD14-positive_monocyte_treated_with_RPMI_1h-Novakovic2016,endothelial_cell_of_umbilical_vein-Roadmap,HCT116-ENCODE	rs17293632,rs17228058	3	105388
Asthma	chr5:130385240-133385240-2	FALSE	FALSE	TRUE	TRUE	32	IRF1	chr5	131826465	TRUE	0.02766	1	large_intestine_fetal-Roadmap,mammary_epithelial_cell-Roadmap,MM.1S-ENCODE,H1_Derived_Mesenchymal_Stem_Cells-Roadmap,white_adipose-Loft2014,brite_adipose-Loft2014	rs1023518,rs3857440,rs3749833	1	28919
Asthma	chr9:4709697-7709697-2	FALSE	FALSE	TRUE	FALSE	17	KIAA2026	chr9	6008003	NA	0	NA	CD56-positive_natural_killer_cells-Roadmap	9:6068879_AG_A	2	60875
Asthma	chr5:130385240-133385240-2	FALSE	FALSE	TRUE	TRUE	32	KIF3A	chr5	132073270	NA	0	NA	H1_Derived_Mesenchymal_Stem_Cells-Roadmap,brite_adipose-Loft2014	rs3857440,rs1023518	10	275724
Asthma	chr13:72539935-75539935-1	FALSE	FALSE	TRUE	FALSE	7	KLF12	chr13	74708066	NA	0	NA	LoVo,HT29,small_intestine_fetal-Roadmap,large_intestine_fetal-Roadmap,keratinocyte-Roadmap,mammary_epithelial_cell-Roadmap	rs981625	2	668132
Asthma	chr13:72539935-75539935-1	FALSE	FALSE	TRUE	FALSE	7	KLF5	chr13	73629113	NA	0	NA	LoVo,epithelial_cell_of_prostate-ENCODE,small_intestine_fetal-Roadmap,HT29,megakaryocyte-erythroid_progenitor-Corces2016,erythroblast-Corces2016,mammary_epithelial_cell-Roadmap	rs981625	1	410821
Asthma	chr11:74799843-77799843-1	FALSE	FALSE	TRUE	TRUE	18	LOC100506127	chr11	76092346	FALSE	0.018057	2	endothelial_cell_of_umbilical_vein-Roadmap	rs778743471,11:76299843_CCCCAGTA_C	4	207496
Asthma	chr11:74799843-77799843-2	FALSE	FALSE	TRUE	TRUE	18	LOC100506127	chr11	76092346	FALSE	0.018057	2	endothelial_cell_of_umbilical_vein-Roadmap	rs55646091	4	207084
Asthma	chr11:74799843-77799843-1	FALSE	FALSE	TRUE	TRUE	18	LRRC32	chr11	76381044	TRUE	0.041309	1	CD14-positive_monocyte_treated_with_RPMI_d1-Novakovic2016,THP_pmaLPS_ATAC_12h,H1_BMP4_Derived_Trophoblast_Cultured_Cells-Roadmap,placenta-Roadmap,heart_ventricle-ENCODE,spleen-ENCODE,endothelial_cell_of_umbilical_vein-Roadmap	11:76299843_CCCCAGTA_C,rs778743471	1	81202
Asthma	chr11:74799843-77799843-2	FALSE	FALSE	TRUE	TRUE	18	LRRC32	chr11	76381044	TRUE	0.041309	1	endothelial_cell_of_umbilical_vein-Roadmap	rs55646091	1	81614
Asthma	chr15:65941750-68941750-1	FALSE	FALSE	TRUE	TRUE	18	MAP2K5	chr15	67835020	FALSE	0.018889	5	H1_BMP4_Derived_Trophoblast_Cultured_Cells-Roadmap,endothelial_cell_of_umbilical_vein-Roadmap,HCT116-ENCODE	rs17293632	5	393271
Asthma	chr15:65941750-68941750-1	FALSE	FALSE	TRUE	TRUE	18	MEGF11	chr15	66546075	NA	0	NA	HCT116-ENCODE	rs17293632	15	895674
Asthma	chr8:79787175-82787175-1	FALSE	FALSE	TRUE	TRUE	16	MRPS28	chr8	80942506	FALSE	0.019378	10	T-cell-ENCODE,CD19-positive_B_cell-Roadmap,MM.1S-ENCODE,CD4-positive_helper_T_cell-ENCODE,thymus_fetal-Roadmap,B_cell-ENCODE	rs10957979,rs4739737	3	344668
Asthma	chr11:74799843-77799843-1	FALSE	FALSE	TRUE	TRUE	18	MYO7A	chr11	76839309	FALSE	0.016034	5	endothelial_cell_of_umbilical_vein-Roadmap	rs778743471,11:76299843_CCCCAGTA_C	11	539467
Asthma	chr11:74799843-77799843-2	FALSE	FALSE	TRUE	TRUE	18	MYO7A	chr11	76839309	FALSE	0.016034	5	endothelial_cell_of_umbilical_vein-Roadmap	rs55646091	11	539879
Asthma	chr13:72539935-75539935-1	FALSE	FALSE	TRUE	FALSE	7	MZT1	chr13	73301938	NA	0	NA	epithelial_cell_of_prostate-ENCODE,LoVo,keratinocyte-Roadmap,small_intestine_fetal-Roadmap,HT29,large_intestine_fetal-Roadmap,mammary_epithelial_cell-Roadmap	rs981625	5	737996
Asthma	chr17:45965743-48965743-1	FALSE	FALSE	TRUE	TRUE	46	NGFR	chr17	47572654	FALSE	0.018626	3	CD3-positive_T_cell-Roadmap,B_cell-ENCODE,natural_killer_cell-Corces2016	rs10667251	3	106912
Asthma	chr5:130385240-133385240-2	FALSE	FALSE	TRUE	TRUE	32	P4HA2	chr5	131563556	NA	0	NA	brite_adipose-Loft2014	rs1023518,rs3857440	9	233990
Asthma	chr8:79787175-82787175-1	FALSE	FALSE	TRUE	TRUE	16	PAG1	chr8	82024303	FALSE	0.017149	11	MM.1S-ENCODE	rs4739737,rs10957979	6	737129
Asthma	chr5:130385240-133385240-2	FALSE	FALSE	TRUE	TRUE	32	PDLIM4	chr5	131593350	NA	0	NA	H1_Derived_Mesenchymal_Stem_Cells-Roadmap,brite_adipose-Loft2014	rs3857440,rs1023518	7	204196
Asthma	chr17:45965743-48965743-1	FALSE	FALSE	TRUE	TRUE	46	PHB	chr17	47492267	FALSE	0.04676	2	CD4-positive_helper_T_cell-Corces2016,CD8-positive_alpha-beta_T_cell-ENCODE,CD19-positive_B_cell-Roadmap,OCI-LY7-ENCODE,T-cell-ENCODE,CD56-positive_natural_killer_cells-Roadmap,induced_pluripotent_stem_cell-ENCODE,CD3-positive_T_cell-Roadmap,B_cell-ENCODE,natural_killer_cell-Corces2016,MM.1S-ENCODE	rs12952581,rs10667251	2	26525
Asthma	chr17:45965743-48965743-1	FALSE	FALSE	TRUE	TRUE	46	PHOSPHO1	chr17	47308128	NA	0	NA	natural_killer_cell-Corces2016	rs10667251	4	157614
Asthma	chr15:65941750-68941750-1	FALSE	FALSE	TRUE	TRUE	18	PIAS1	chr15	68346516	FALSE	0.01836	6	endothelial_cell_of_umbilical_vein-Roadmap,HCT116-ENCODE	rs17293632	16	904767
Asthma	chr13:72539935-75539935-1	FALSE	FALSE	TRUE	FALSE	7	PIBF1	chr13	73356229	NA	0	NA	epithelial_cell_of_prostate-ENCODE,erythroblast-Corces2016,keratinocyte-Roadmap,LoVo,small_intestine_fetal-Roadmap,HT29,large_intestine_fetal-Roadmap,mammary_epithelial_cell-Roadmap	rs981625	4	683705
Asthma	chr5:130385240-133385240-2	FALSE	FALSE	TRUE	TRUE	32	RAD50	chr5	131892615	FALSE	0.016558	3	MM.1S-ENCODE,H1_Derived_Mesenchymal_Stem_Cells-Roadmap,brite_adipose-Loft2014	rs1023518,rs3749833,rs3857440	4	95069
Asthma	chr9:4709697-7709697-2	FALSE	FALSE	TRUE	FALSE	17	RANBP6	chr9	6015640	NA	0	NA	CD56-positive_natural_killer_cells-Roadmap	9:6068879_AG_A	1	53238
Asthma	chr5:130385240-133385240-2	FALSE	FALSE	TRUE	TRUE	32	RAPGEF6	chr5	130970929	NA	0	NA	brite_adipose-Loft2014	rs3857440,rs1023518	26	826617
Asthma	chr5:130385240-133385240-2	FALSE	FALSE	TRUE	TRUE	32	SEPT8	chr5	132113067	NA	0	NA	H1_Derived_Mesenchymal_Stem_Cells-Roadmap	rs3857440	12	315521
Asthma	chr5:130385240-133385240-2	FALSE	FALSE	TRUE	TRUE	32	SHROOM1	chr5	132166590	NA	0	NA	H1_Derived_Mesenchymal_Stem_Cells-Roadmap	rs3857440	14	369044
Asthma	chr5:130385240-133385240-2	FALSE	FALSE	TRUE	TRUE	32	SLC22A4	chr5	131630144	NA	0	NA	H1_Derived_Mesenchymal_Stem_Cells-Roadmap,brite_adipose-Loft2014	rs1023518,rs3857440	5	167402
Asthma	chr5:130385240-133385240-2	FALSE	FALSE	TRUE	TRUE	32	SLC22A5	chr5	131705400	FALSE	0.019988	2	white_adipose-Loft2014,MM.1S-ENCODE,H1_Derived_Mesenchymal_Stem_Cells-Roadmap,brite_adipose-Loft2014	rs1023518,rs3749833,rs3857440	3	92146
Asthma	chr15:65941750-68941750-1	FALSE	FALSE	TRUE	TRUE	18	SMAD3	chr15	67358194	TRUE	0.037044	1	epithelial_cell_of_prostate-ENCODE,CD14-positive_monocyte_treated_with_BG_4h-Novakovic2016,A549_treated_with_ethanol_0.02_percent_for_1_hour-Roadmap,iPS_DF_19.11_Cell_Line-Roadmap,skeletal_muscle_myoblast-Roadmap,HT29,A673-ENCODE,H1_Derived_Mesenchymal_Stem_Cells-Roadmap,CD14-positive_monocyte_treated_with_LPS_d1-Novakovic2016,THP-1_macrophage-VanBortle2017,IMR90-Roadmap,induced_pluripotent_stem_cell-ENCODE,MCF10A-Ji2017,CD14-positive_monocyte_treated_with_BG_d1-Novakovic2016,CD14-positive_monocytes-Roadmap,trophoblast_cell-ENCODE,fibroblast_of_lung-Roadmap,Panc1-ENCODE,THP_pmaLPS_ATAC_24h,CD14-positive_monocyte_treated_with_BG_1h-Novakovic2016,CD14-positive_monocyte_treated_with_BG_d6-Novakovic2016,THP_pmaLPS_ATAC_48h,fibroblast_of_arm-ENCODE,HeLa-S3-Roadmap,MCF10A_treated_with_TAM24hr-Ji2017,CD14-positive_monocyte_treated_with_LPS_4h-Novakovic2016,CD14-positive_monocyte_treated_with_LPS_1h-Novakovic2016,H1_Derived_Neuronal_Progenitor_Cultured_Cells-Roadmap,LoVo,astrocyte-ENCODE,PC-9-ENCODE,CD14-positive_monocyte_treated_with_RPMI_4h-Novakovic2016,HAP1,MCF-7-ENCODE,HCT116-ENCODE,H1_BMP4_Derived_Trophoblast_Cultured_Cells-Roadmap,CD14-positive_monocyte-Novakovic2016,CD14-positive_monocyte_treated_with_RPMI_1h-Novakovic2016,endothelial_cell_of_umbilical_vein-Roadmap	rs17293632,rs17228058	1	83555
Asthma	chr15:65941750-68941750-1	FALSE	FALSE	TRUE	TRUE	18	SMAD6	chr15	66994673	NA	0	NA	Panc1-ENCODE,HCT116-ENCODE	rs17293632	6	447076
Asthma	chr17:45965743-48965743-1	FALSE	FALSE	TRUE	TRUE	46	SNF8	chr17	47022204	FALSE	0.015024	6	MM.1S-ENCODE	rs10667251	15	443538
Asthma	chr8:79787175-82787175-1	FALSE	FALSE	TRUE	TRUE	16	STMN2	chr8	80523048	FALSE	0.024723	4	Jurkat-Engreitz,CD4-positive_helper_T_cell-Corces2016,CD19-positive_B_cell-Roadmap,OCI-LY7-ENCODE,MM.1S-ENCODE,B_cell-ENCODE	rs4739737,rs10957979	7	764126
Asthma	chr11:74799843-77799843-1	FALSE	FALSE	TRUE	TRUE	18	THAP12	chr11	76092009	FALSE	0.018057	2	endothelial_cell_of_umbilical_vein-Roadmap	rs778743471,11:76299843_CCCCAGTA_C	5	207833
Asthma	chr11:74799843-77799843-2	FALSE	FALSE	TRUE	TRUE	18	THAP12	chr11	76092009	FALSE	0.018057	2	endothelial_cell_of_umbilical_vein-Roadmap	rs55646091	5	207421
Asthma	chr15:65941750-68941750-1	FALSE	FALSE	TRUE	TRUE	18	TIPIN	chr15	66649054	NA	0	NA	HCT116-ENCODE	rs17293632	13	792695
Asthma	chr8:79787175-82787175-1	FALSE	FALSE	TRUE	TRUE	16	TPD52	chr8	81083894	FALSE	0.020971	7	CD8-positive_alpha-beta_T_cell-ENCODE,CD19-positive_B_cell-Roadmap,B_cell-ENCODE,CD3-positive_T_cell-Roadmap,T-cell-ENCODE,CD4-positive_helper_T_cell-ENCODE,thymus_fetal-Roadmap	rs10957979,rs4739737	2	203280
Asthma	chr11:74799843-77799843-1	FALSE	FALSE	TRUE	TRUE	18	TSKU	chr11	76495191	FALSE	0.017946	4	endothelial_cell_of_umbilical_vein-Roadmap	11:76299843_CCCCAGTA_C,rs778743471	3	195349
Asthma	chr11:74799843-77799843-2	FALSE	FALSE	TRUE	TRUE	18	TSKU	chr11	76495191	FALSE	0.017946	4	endothelial_cell_of_umbilical_vein-Roadmap	rs55646091	3	195761
Asthma	chr5:108901872-111901872-1	FALSE	FALSE	TRUE	FALSE	7	TSLP	chr5	110407389	NA	0	NA	Jurkat_anti-CD3_PMA_4hr-Engreitz	rs1837253	1	5518
Asthma	chr8:79787175-82787175-1	FALSE	FALSE	TRUE	TRUE	16	ZBTB10	chr8	81398447	TRUE	0.038222	1	Jurkat-Engreitz,CD4-positive_helper_T_cell-Corces2016,CD8-positive_alpha-beta_T_cell-ENCODE,CD19-positive_B_cell-Roadmap,OCI-LY7-ENCODE,T-cell-ENCODE,B_cell-ENCODE,CD3-positive_T_cell-Roadmap,CD4-positive_helper_T_cell-ENCODE,thymus_fetal-Roadmap,MM.1S-ENCODE	rs10957979,rs4739737	1	111273
Asthma	chr5:130385240-133385240-2	FALSE	FALSE	TRUE	TRUE	32	ZCCHC10	chr5	132362296	NA	0	NA	brite_adipose-Loft2014	rs1023518,rs3857440	23	564750
Asthma	chr17:45965743-48965743-1	FALSE	FALSE	TRUE	TRUE	46	ZNF652	chr17	47439476	TRUE	0.215812	1	H9-Roadmap,induced_pluripotent_stem_cell-ENCODE,THP_pmaLPS_ATAC_0h,THP_pmaLPS_ATAC_72h,MCF10A_treated_with_TAM24hr-Ji2017,gastrocnemius_medialis-ENCODE,PC-9-ENCODE,keratinocyte-Roadmap,myotube_originated_from_skeletal_muscle_myoblast-Roadmap,ovary-Roadmap,muscle_of_trunk_fetal-Roadmap,dendritic_cell_treated_with_Lipopolysaccharide_100_ng-mL_for_1_hour-Garber2017,endothelial_cell_of_umbilical_vein-Roadmap,dendritic_cell_treated_with_Lipopolysaccharide_100_ng-mL_for_30_minute-Garber2017,stomach_fetal-Roadmap,CD56-positive_natural_killer_cells-Roadmap,natural_killer_cell-Corces2016,small_intestine_fetal-Roadmap,iPS_DF_19.11_Cell_Line-Roadmap,adrenal_gland_fetal-ENCODE,fibroblast_of_arm-ENCODE,CD34-positive_mobilized-Roadmap,dendritic_cell_treated_with_Lipopolysaccharide_100_ng-mL_for_2_hour-Garber2017,spinal_cord_fetal-ENCODE,CD3-positive_T_cell-Roadmap,A673-ENCODE,CD8-positive_alpha-beta_T_cell-ENCODE,GM12878-Roadmap,placenta-Roadmap,osteoblast-ENCODE,bipolar_neuron_from_iPSC-ENCODE,MDA-MB-231,CD14-positive_monocyte-ENCODE,pancreas-Roadmap,CD8-positive_alpha-beta_T_cell-Corces2016,H1-hESC-Roadmap,B_cell-ENCODE,CD19-positive_B_cell-Roadmap,LoVo,MCF-7-ENCODE,U937_LPS_4hr-Engreitz,T-cell-ENCODE,CD14-positive_monocyte_treated_with_BG_d1-Novakovic2016,erythroblast-Corces2016,CD14-positive_monocyte_treated_with_LPS_4h-Novakovic2016,body_of_pancreas-ENCODE,MM.1S-ENCODE,CD14-positive_monocyte_treated_with_LPS_d6-Novakovic2016,CD14-positive_monocyte_treated_with_LPS_d1-Novakovic2016,CD14-positive_monocyte_treated_with_LPS_1h-Novakovic2016,uterus-ENCODE,CD14-positive_monocyte_treated_with_RPMI_4h-Novakovic2016,H1_Derived_Neuronal_Progenitor_Cultured_Cells-Roadmap,CD14-positive_monocyte_treated_with_BG_1h-Novakovic2016,hepatocyte-ENCODE,trophoblast_cell-ENCODE,Karpas-422-ENCODE,H7,CD4-positive_helper_T_cell-Corces2016,OCI-LY7-ENCODE,megakaryocyte-erythroid_progenitor-Corces2016,CD14-positive_monocyte-Novakovic2016,HepG2-Roadmap,thymus_fetal-Roadmap,CD14-positive_monocyte_treated_with_RPMI_1h-Novakovic2016	rs112502960,rs10667251,rs12952581	1	26266
Asthma	chr8:79787175-82787175-1	FALSE	FALSE	TRUE	TRUE	16	ZNF704	chr8	81787016	FALSE	0.022678	6	T-cell-ENCODE,CD4-positive_helper_T_cell-ENCODE,thymus_fetal-Roadmap,CD3-positive_T_cell-Roadmap,MM.1S-ENCODE,CD19-positive_B_cell-Roadmap,B_cell-ENCODE	rs4739737,rs10957979	4	499842
BFP	chr15:71931600-82489172-2	FALSE	FALSE	TRUE	TRUE	15	ABHD17C	chr15	80987651	TRUE	0.274919	1	white_adipose-Loft2014,H1_Derived_Neuronal_Progenitor_Cultured_Cells-Roadmap,CD14-positive_monocytes-Roadmap,THP_pmaLPS_ATAC_24h,breast_epithelium-ENCODE,osteoblast-ENCODE,SK-N-SH-ENCODE,BJAB-Engreitz,HCT116-ENCODE,induced_pluripotent_stem_cell-ENCODE,trophoblast_cell-ENCODE,THP-1_macrophage-VanBortle2017,megakaryocyte-erythroid_progenitor-Corces2016,mammary_epithelial_cell-Roadmap,foreskin_fibroblast-Roadmap,CD56-positive_natural_killer_cells-Roadmap,A549_treated_with_ethanol_0.02_percent_for_1_hour-Roadmap,THP1-Engreitz,CD14-positive_monocyte_treated_with_RPMI_4h-Novakovic2016,liver-ENCODE,thyroid_gland-ENCODE,heart_ventricle-ENCODE,coronary_artery-ENCODE,CD14-positive_monocyte_treated_with_LPS_d6-Novakovic2016,CD14-positive_monocyte_treated_with_BG_1h-Novakovic2016,psoas_muscle-Roadmap,CD8-positive_alpha-beta_T_cell-ENCODE,MCF10A_treated_with_TAM24hr-Ji2017,CD14-positive_monocyte-Novakovic2016,CD3-positive_T_cell-Roadmap,stomach-Roadmap,CD14-positive_monocyte_treated_with_LPS_4h-Novakovic2016,spleen-ENCODE,CD14-positive_monocyte_treated_with_BG_d6-Novakovic2016,A673-ENCODE,CD14-positive_monocyte_treated_with_LPS_1h-Novakovic2016,MM.1S-ENCODE,transverse_colon-ENCODE,CD14-positive_monocyte_treated_with_BG_4h-Novakovic2016,adrenal_gland-ENCODE,CD14-positive_monocyte_treated_with_RPMI_d1-Novakovic2016,sigmoid_colon-ENCODE,body_of_pancreas-ENCODE,CD14-positive_monocyte_treated_with_RPMI_1h-Novakovic2016,CD14-positive_monocyte_treated_with_LPS_d1-Novakovic2016,erythroblast-Corces2016,adipose_tissue-ENCODE,LoVo,THP-1_monocyte-VanBortle2017,hepatocyte-ENCODE,large_intestine_fetal-Roadmap,HAP1,stomach_fetal-Roadmap	rs117959127,rs7165759,rs34769775	1	1520
BFP	chr17:39213071-48590785-2	FALSE	FALSE	TRUE	TRUE	41	ABI3	chr17	47287588	FALSE	0.028183	6	H1_BMP4_Derived_Trophoblast_Cultured_Cells-Roadmap,induced_pluripotent_stem_cell-ENCODE,H7,H1-hESC-Roadmap,H1_Derived_Neuronal_Progenitor_Cultured_Cells-Roadmap,H1_BMP4_Derived_Mesendoderm_Cultured_Cells-Roadmap,iPS_DF_19.11_Cell_Line-Roadmap,large_intestine_fetal-Roadmap	rs11079849	7	151714
BFP	chr11:74979391-77979391-1	FALSE	FALSE	TRUE	TRUE	18	ACER3	chr11	76571916	NA	0	NA	spleen-ENCODE,small_intestine_fetal-Roadmap,MM.1S-ENCODE,H1_BMP4_Derived_Mesendoderm_Cultured_Cells-Roadmap	rs112326082	2	92526
BFP	chr19:8499117-11499117-3	FALSE	FALSE	TRUE	TRUE	55	ADAMTS10	chr19	8657080	TRUE	0.306844	1	SK-N-SH-ENCODE,endothelial_cell_of_umbilical_vein-Roadmap,natural_killer_cell-Corces2016,CD56-positive_natural_killer_cells-Roadmap,Panc1-ENCODE,psoas_muscle-Roadmap,fibroblast_of_arm-ENCODE,cardiac_muscle_cell-ENCODE,foreskin_fibroblast-Roadmap,uterus-ENCODE,spinal_cord_fetal-ENCODE,A673-ENCODE,H1_Derived_Neuronal_Progenitor_Cultured_Cells-Roadmap,osteoblast-ENCODE,HCT116-ENCODE,muscle_of_leg_fetal-Roadmap,adrenal_gland_fetal-ENCODE,H7,adipose_tissue-ENCODE,myotube_originated_from_skeletal_muscle_myoblast-Roadmap,H1_BMP4_Derived_Trophoblast_Cultured_Cells-Roadmap,hepatocyte-ENCODE,fibroblast_of_lung-Roadmap,bipolar_neuron_from_iPSC-ENCODE,fibroblast_of_dermis-Roadmap,IMR90-Roadmap,induced_pluripotent_stem_cell-ENCODE,H1_Derived_Mesenchymal_Stem_Cells-Roadmap,H1-hESC-Roadmap,A549_treated_with_ethanol_0.02_percent_for_1_hour-Roadmap,H9-Roadmap,iPS_DF_19.11_Cell_Line-Roadmap,astrocyte-ENCODE,H1_BMP4_Derived_Mesendoderm_Cultured_Cells-Roadmap	rs782635036,19:8675220_AACAC_A,rs11666430	1	17032
BFP	chr21:45081798-48081798-3	FALSE	FALSE	TRUE	TRUE	37	ADARB1	chr21	46494492	TRUE	0.041896	1	iPS_DF_19.11_Cell_Line-Roadmap,megakaryocyte-erythroid_progenitor-Corces2016,SK-N-SH-ENCODE,K562-Roadmap	rs79585412,rs76040172	1	5534
BFP	chr6:141693971-144693971-1	FALSE	FALSE	TRUE	TRUE	11	ADAT2	chr6	143771841	FALSE	0.015871	3	large_intestine_fetal-Roadmap	rs72995085	4	577871
BFP	chr2:23650641-28453354-1	TRUE	FALSE	FALSE	TRUE	21	ADCY3	chr2	25142886	TRUE	0.052646	1	muscle_of_leg_fetal-Roadmap,uterus-ENCODE,SK-N-SH-ENCODE,H1_BMP4_Derived_Mesendoderm_Cultured_Cells-Roadmap,H7,fibroblast_of_arm-ENCODE,adrenal_gland-ENCODE,H1_Derived_Neuronal_Progenitor_Cultured_Cells-Roadmap,H1-hESC-Roadmap,CD34-positive_mobilized-Roadmap,natural_killer_cell-Corces2016,GM12878-Roadmap,transverse_colon-ENCODE,CD8-positive_alpha-beta_T_cell-ENCODE,osteoblast-ENCODE,CD14-positive_monocyte-ENCODE,coronary_artery-ENCODE,CD3-positive_T_cell-Roadmap,keratinocyte-Roadmap,fibroblast_of_dermis-Roadmap,psoas_muscle-Roadmap,T-cell-ENCODE,CD8-positive_alpha-beta_T_cell-Corces2016,spleen-ENCODE,foreskin_fibroblast-Roadmap,ovary-Roadmap	rs6752378,rs6749422,rs10182181	1	7229
BFP	chr3:121589834-124589834-1	FALSE	FALSE	TRUE	FALSE	18	ADCY5	chr3	123167392	NA	0	NA	transverse_colon-ENCODE	rs2124499	1	77559
BFP	chr6:141693971-144693971-1	FALSE	FALSE	TRUE	TRUE	11	ADGRG6	chr6	142623055	FALSE	0.018516	2	large_intestine_fetal-Roadmap	rs72995085	3	570915
BFP	chr1:76950517-82312329-1	FALSE	FALSE	TRUE	TRUE	15	ADGRL4	chr1	79472495	FALSE	0.101348	12	adipose_tissue-ENCODE	rs140681455	13	1021979
BFP	chr1:200300511-205027812-2	FALSE	FALSE	TRUE	TRUE	33	ADIPOR1	chr1	202927524	FALSE	0.019805	8	IMR90-Roadmap,fibroblast_of_dermis-Roadmap	rs2802774	21	600287
BFP	chr1:200300511-205027812-2	FALSE	FALSE	TRUE	TRUE	33	ADORA1	chr1	203096835	NA	0	NA	IMR90-Roadmap	rs2802774	13	430976
BFP	chr1:76950517-82312329-1	FALSE	FALSE	TRUE	TRUE	15	AK5	chr1	77747661	FALSE	0.128281	10	megakaryocyte-erythroid_progenitor-Corces2016,CD14-positive_monocyte-ENCODE,H1_BMP4_Derived_Trophoblast_Cultured_Cells-Roadmap,B_cell-ENCODE,mammary_epithelial_cell-Roadmap,trophoblast_cell-ENCODE,CD34-positive_mobilized-Roadmap,CD8-positive_alpha-beta_T_cell-ENCODE,CD14-positive_monocytes-Roadmap,CD4-positive_helper_T_cell-ENCODE,stomach_fetal-Roadmap,CD3-positive_T_cell-Roadmap,CD56-positive_natural_killer_cells-Roadmap,CD19-positive_B_cell-Roadmap	rs140681455	11	702855
BFP	chr5:64700783-69214246-1	FALSE	FALSE	TRUE	TRUE	14	AK6	chr5	68665840	FALSE	0.024915	8	bipolar_neuron_from_iPSC-ENCODE	rs4976033	9.5	951595
BFP	chr6:110733412-113733412-2	FALSE	FALSE	TRUE	FALSE	24	AK9	chr6	110012415	NA	0	NA	LNCAP	rs2691171	16	965554
BFP	chr6:110733412-113733412-2	FALSE	FALSE	TRUE	FALSE	24	AMD1	chr6	111195986	NA	0	NA	LNCAP	rs2691171	3	218017
BFP	chr4:23855782-26855782-1	FALSE	FALSE	TRUE	FALSE	13	ANAPC4	chr4	25378847	NA	0	NA	trophoblast_cell-ENCODE,liver-ENCODE	rs190043078,rs572628404	1	23066
BFP	chr19:32463766-35463766-2	FALSE	FALSE	TRUE	TRUE	24	ANKRD27	chr19	33166102	FALSE	0.015071	14	large_intestine_fetal-Roadmap	rs10422861	17	734154
BFP	chr1:64194-3064194-1	FALSE	FALSE	TRUE	TRUE	61	ANKRD65	chr1	1356824	NA	0	NA	HCT116-ENCODE	rs3935032	16	207369
BFP	chr14:101746470-104746470-1	FALSE	FALSE	TRUE	TRUE	25	ANKRD9	chr14	102976143	NA	0	NA	white_adipose-Loft2014	rs12880641	4	270326
BFP	chr7:149042711-152042711-1	FALSE	FALSE	TRUE	TRUE	39	AOC1	chr7	150549564	TRUE	0.03247	1	CD14-positive_monocyte-ENCODE,THP_pmaLPS_ATAC_96h,CD14-positive_monocytes-Roadmap,stomach_fetal-Roadmap,trophoblast_cell-ENCODE,CD14-positive_monocyte_treated_with_RPMI_1h-Novakovic2016,THP_pmaLPS_ATAC_120h,CD14-positive_monocyte_treated_with_BG_1h-Novakovic2016,dendritic_cell_treated_with_Lipopolysaccharide_0_ng-mL_for_0_hour-Garber2017,large_intestine_fetal-Roadmap,THP-1_macrophage-VanBortle2017,CD14-positive_monocyte_treated_with_RPMI_d1-Novakovic2016,CD14-positive_monocyte_treated_with_LPS_d6-Novakovic2016	rs6977416,rs6977081	1	6854
BFP	chr19:44683031-47683031-4	TRUE	FALSE	FALSE	FALSE	70	APOC1	chr19	45417503	NA	0	NA	K562-Roadmap	rs1065853	2	5425
BFP	chr19:44683031-47683031-4	TRUE	FALSE	FALSE	FALSE	70	APOE	chr19	45409005	NA	0	NA	K562-Roadmap	rs1065853	1	3073
BFP	chr11:74979391-77979391-1	FALSE	FALSE	TRUE	TRUE	18	AQP11	chr11	77300679	NA	0	NA	H1_BMP4_Derived_Mesendoderm_Cultured_Cells-Roadmap	rs112326082	14	821289
BFP	chr12:48756063-51756063-1	FALSE	FALSE	TRUE	TRUE	49	AQP2	chr12	50344523	FALSE	0.019908	20	SK-N-SH-ENCODE	rs7132908	4	88461
BFP	chr12:48756063-51756063-1	FALSE	FALSE	TRUE	TRUE	49	AQP5	chr12	50355278	FALSE	0.016395	29	osteoblast-ENCODE,stomach-Roadmap,breast_epithelium-ENCODE	rs7132908	5	99216
BFP	chr1:200300511-205027812-3	FALSE	FALSE	TRUE	TRUE	32	ARL8A	chr1	202113871	TRUE	0.180733	1	H1_Derived_Neuronal_Progenitor_Cultured_Cells-Roadmap,brite_adipose-Loft2014,myotube_originated_from_skeletal_muscle_myoblast-Roadmap,H9-Roadmap,H1_BMP4_Derived_Mesendoderm_Cultured_Cells-Roadmap,keratinocyte-Roadmap,small_intestine_fetal-Roadmap,MCF-7-ENCODE,K562-Roadmap,Panc1-ENCODE,Jurkat_anti-CD3_PMA_4hr-Engreitz,iPS_DF_19.11_Cell_Line-Roadmap,Jurkat-Engreitz,THP_pmaLPS_ATAC_96h,ovary-Roadmap,CD56-positive_natural_killer_cells-Roadmap,THP_pmaLPS_ATAC_24h,uterus-ENCODE,CD3-positive_T_cell-Roadmap,CD8-positive_alpha-beta_T_cell-ENCODE,THP_pmaLPS_ATAC_0h,GM12878-Roadmap,THP_pmaLPS_ATAC_6h,gastrocnemius_medialis-ENCODE,OCI-LY7-ENCODE,HAP1,CD4-positive_helper_T_cell-ENCODE,U937_LPS_4hr-Engreitz,psoas_muscle-Roadmap,THP_pmaLPS_ATAC_120h,heart_ventricle-ENCODE,BJAB-Engreitz,hepatocyte-ENCODE,adipose_tissue-ENCODE,CD34-positive_mobilized-Roadmap,U937-Engreitz,CD14-positive_monocyte_treated_with_BG_1h-Novakovic2016,CD14-positive_monocytes-Roadmap,Karpas-422-ENCODE,BJAB_anti-IgM_anti-CD40_4hr-Engreitz,osteoblast-ENCODE,B_cell-ENCODE,THP_pmaLPS_ATAC_12h,dendritic_cell_treated_with_Lipopolysaccharide_100_ng-mL_for_1_hour-Garber2017,CD14-positive_monocyte_treated_with_LPS_4h-Novakovic2016,dendritic_cell_treated_with_Lipopolysaccharide_0_ng-mL_for_0_hour-Garber2017,CD14-positive_monocyte_treated_with_RPMI_4h-Novakovic2016,CD14-positive_monocyte-ENCODE,megakaryocyte-erythroid_progenitor-Corces2016,dendritic_cell_treated_with_Lipopolysaccharide_100_ng-mL_for_2_hour-Garber2017,dendritic_cell_treated_with_Lipopolysaccharide_100_ng-mL_for_30_minute-Garber2017,dendritic_cell_treated_with_Lipopolysaccharide_100_ng-mL_for_4_hour-Garber2017,dendritic_cell_treated_with_Lipopolysaccharide_100_ng-mL_for_6_hour-Garber2017	rs3934809,rs60471116	1	1927
BFP	chr15:71931600-82489172-2	FALSE	FALSE	TRUE	TRUE	15	ARNT2	chr15	80696691	FALSE	0.023437	4	large_intestine_fetal-Roadmap	rs34769775	3	292480
BFP	chr5:94054016-97054016-1	FALSE	FALSE	TRUE	TRUE	18	ARSK	chr5	94890824	FALSE	0.01681	9	bipolar_neuron_from_iPSC-ENCODE	rs6875585	11	663191
BFP	chr6:96929337-102129078-2	FALSE	FALSE	TRUE	FALSE	12	ASCC3	chr6	101329248	NA	0	NA	white_adipose-Loft2014	rs17185536	7	700171
BFP	chr12:48756063-51756063-1	FALSE	FALSE	TRUE	TRUE	49	ASIC1	chr12	50451419	FALSE	0.067894	2	muscle_of_trunk_fetal-Roadmap,stomach_fetal-Roadmap,SK-N-SH-ENCODE,heart_ventricle-ENCODE,uterus-ENCODE,IMR90-Roadmap,ovary-Roadmap,cardiac_muscle_cell-ENCODE	rs7132908	10	195357
BFP	chr1:64194-3064194-1	FALSE	FALSE	TRUE	TRUE	61	ATAD3A	chr1	1447522	FALSE	0.017073	7	induced_pluripotent_stem_cell-ENCODE,CD4-positive_helper_T_cell-Corces2016,H1-hESC-Roadmap,HCT116-ENCODE	rs3935032	10	116671
BFP	chr1:64194-3064194-1	FALSE	FALSE	TRUE	TRUE	61	ATAD3B	chr1	1413494	FALSE	0.017227	6	induced_pluripotent_stem_cell-ENCODE,CD4-positive_helper_T_cell-Corces2016,H1-hESC-Roadmap,HCT116-ENCODE	rs3935032	12	150699
BFP	chr12:48756063-51756063-1	FALSE	FALSE	TRUE	TRUE	49	ATF1	chr12	51157788	FALSE	0.019627	22	cardiac_muscle_cell-ENCODE	rs7132908	39	901726
BFP	chr1:200300511-205027812-2	FALSE	FALSE	TRUE	TRUE	33	ATP2B4	chr1	203595914	TRUE	0.041848	1	thyroid_gland-ENCODE,uterus-ENCODE,adrenal_gland_fetal-ENCODE,muscle_of_trunk_fetal-Roadmap,fibroblast_of_dermis-Roadmap,IMR90-Roadmap	rs2802774,rs2802772,rs2802775	2	68103
BFP	chr17:39213071-48590785-2	FALSE	FALSE	TRUE	TRUE	41	ATP5G1	chr17	46970147	FALSE	0.040619	4	hepatocyte-ENCODE,A673-ENCODE,bipolar_neuron_from_iPSC-ENCODE,H9-Roadmap,H1_BMP4_Derived_Trophoblast_Cultured_Cells-Roadmap,induced_pluripotent_stem_cell-ENCODE,H7,H1-hESC-Roadmap,H1_BMP4_Derived_Mesendoderm_Cultured_Cells-Roadmap,iPS_DF_19.11_Cell_Line-Roadmap,large_intestine_fetal-Roadmap,H1_Derived_Neuronal_Progenitor_Cultured_Cells-Roadmap	rs11079849	8	165727
BFP	chr12:116910527-125909502-4	FALSE	FALSE	TRUE	FALSE	24	ATP6V0A2	chr12	124196864	NA	0	NA	white_adipose-Loft2014	rs863750	5	312312
BFP	chr11:74979391-77979391-1	FALSE	FALSE	TRUE	TRUE	18	B3GNT6	chr11	76745384	NA	0	NA	MM.1S-ENCODE,H1_BMP4_Derived_Mesendoderm_Cultured_Cells-Roadmap	rs112326082	4	265994
BFP	chr17:39213071-48590785-2	FALSE	FALSE	TRUE	TRUE	41	B4GALNT2	chr17	47210328	FALSE	0.04089	3	H1_BMP4_Derived_Trophoblast_Cultured_Cells-Roadmap,iPS_DF_19.11_Cell_Line-Roadmap,large_intestine_fetal-Roadmap	rs11079849	2	74454
BFP	chr22:37099978-40099978-1	FALSE	FALSE	TRUE	TRUE	54	BAIAP2L2	chr22	38506676	FALSE	0.021161	3	osteoblast-ENCODE,liver-ENCODE	rs4820325,rs4820323,rs4821764	4	93301
BFP	chr12:48756063-51756063-1	FALSE	FALSE	TRUE	TRUE	49	BCDIN3D	chr12	50236912	TRUE	0.09364	1	psoas_muscle-Roadmap,HT29,coronary_artery_smooth_muscle_cell-Miller2016,endothelial_cell_of_umbilical_vein-Roadmap,body_of_pancreas-ENCODE,adrenal_gland-ENCODE,Karpas-422-ENCODE,thyroid_gland-ENCODE,HeLa-S3-Roadmap,muscle_of_leg_fetal-Roadmap,bipolar_neuron_from_iPSC-ENCODE,stomach-Roadmap,adipose_tissue-ENCODE,breast_epithelium-ENCODE,osteoblast-ENCODE,pancreas-Roadmap,fibroblast_of_lung-Roadmap,muscle_of_trunk_fetal-Roadmap,K562-Roadmap,stomach_fetal-Roadmap,SK-N-SH-ENCODE,heart_ventricle-ENCODE,uterus-ENCODE,IMR90-Roadmap,ovary-Roadmap,cardiac_muscle_cell-ENCODE	rs7132908	1	19150
BFP	chr11:0-2983177-1	FALSE	FALSE	TRUE	TRUE	62	BRSK2	chr11	1411128	FALSE	0.03579	2	adipose_tissue-ENCODE,transverse_colon-ENCODE,ovary-Roadmap	rs6578412	2	72048
BFP	chr9:114582647-119390567-1	TRUE	FALSE	FALSE	FALSE	27	BSPRY	chr9	116111811	NA	0	NA	sigmoid_colon-ENCODE	rs4979236	3	29165
BFP	chr1:200300511-205027812-2	FALSE	FALSE	TRUE	TRUE	33	BTG2	chr1	203274663	FALSE	0.02115	6	IMR90-Roadmap,fibroblast_of_dermis-Roadmap	rs2802774	8	253148
BFP	chr16:80948195-86820673-3	FALSE	FALSE	TRUE	TRUE	25	C16orf74	chr16	85784689	NA	0	NA	fibroblast_of_arm-ENCODE	rs4783157,rs4783156	6	464017
BFP	chr17:19766539-22766539-1	FALSE	FALSE	TRUE	TRUE	13	C17orf51	chr17	21454941	NA	0	NA	CD56-positive_natural_killer_cells-Roadmap	rs55678940	6	203850
BFP	chr12:48756063-51756063-1	FALSE	FALSE	TRUE	TRUE	49	C1QL4	chr12	49730971	FALSE	0.021886	13	cardiac_muscle_cell-ENCODE	rs7132908	22	525091
BFP	chr11:42192383-49029947-1	FALSE	FALSE	TRUE	TRUE	39	C1QTNF4	chr11	47615961	NA	0	NA	spinal_cord_fetal-ENCODE	rs11039307	8	86015
BFP	chr1:64194-3064194-1	FALSE	FALSE	TRUE	TRUE	61	CALML6	chr1	1846265	NA	0	NA	HCT116-ENCODE	rs3935032	23	282072
BFP	chr11:74979391-77979391-1	FALSE	FALSE	TRUE	TRUE	18	CAPN5	chr11	76777991	NA	0	NA	MM.1S-ENCODE,H1_BMP4_Derived_Mesendoderm_Cultured_Cells-Roadmap	rs112326082	5	298601
BFP	chr10:20330104-23330104-1	TRUE	FALSE	FALSE	FALSE	13	CASC10	chr10	21786213	NA	0	NA	THP-1_monocyte-VanBortle2017	rs11012732	3	43890
BFP	chr5:94054016-97054016-1	FALSE	FALSE	TRUE	TRUE	18	CAST	chr5	96038363	FALSE	0.025391	3	bipolar_neuron_from_iPSC-ENCODE	rs6875585	4	484348
BFP	chr19:37373190-40373190-1	FALSE	FALSE	TRUE	TRUE	58	CATSPERG	chr19	38826426	FALSE	0.04072	2	bipolar_neuron_from_iPSC-ENCODE	rs548975126	6	46763
BFP	chr22:37099978-40099978-1	FALSE	FALSE	TRUE	TRUE	54	CBY1	chr22	39052657	NA	0	NA	liver-ENCODE	rs4821764	23	452680
BFP	chr5:123036677-128857526-1	FALSE	FALSE	TRUE	FALSE	10	CCDC192	chr5	127039080	NA	0	NA	LNCAP	rs2250127	2	318445
BFP	chr12:48756063-51756063-1	FALSE	FALSE	TRUE	TRUE	49	CCDC65	chr12	49297892	FALSE	0.016208	30	cardiac_muscle_cell-ENCODE	rs7132908	42	958170
BFP	chr2:53781901-60807725-4	FALSE	FALSE	TRUE	TRUE	16	CCDC88A	chr2	55647057	NA	0	NA	epithelial_cell_of_prostate-ENCODE	rs13387836	6	365157
BFP	chr12:116910527-125909502-4	FALSE	FALSE	TRUE	FALSE	24	CCDC92	chr12	124457532	NA	0	NA	CD34-positive_mobilized-Roadmap,brite_adipose-Loft2014,white_adipose-Loft2014	rs825452,rs863750	3	51644
BFP	chr5:64700783-69214246-1	FALSE	FALSE	TRUE	TRUE	14	CCNB1	chr5	68462836	FALSE	0.026546	5	bipolar_neuron_from_iPSC-ENCODE	rs4976033	3	748591
BFP	chr1:64194-3064194-1	FALSE	FALSE	TRUE	TRUE	61	CCNL2	chr1	1334718	NA	0	NA	H1-hESC-Roadmap,HCT116-ENCODE	rs3935032	18	229475
BFP	chr11:60885368-70407724-1	FALSE	FALSE	TRUE	FALSE	77	CD248	chr11	66084515	NA	0	NA	B_cell-ENCODE	rs4073582	6	33804
BFP	chr6:110733412-113733412-2	FALSE	FALSE	TRUE	FALSE	24	CDC40	chr6	110501623	NA	0	NA	LNCAP	rs2691171	9	476346
BFP	chr14:101746470-104746470-1	FALSE	FALSE	TRUE	TRUE	25	CDC42BPB	chr14	103523742	NA	0	NA	white_adipose-Loft2014	rs12880641	5	277273
BFP	chr1:64194-3064194-1	FALSE	FALSE	TRUE	TRUE	61	CDK11A	chr1	1656004	FALSE	0.02524	4	induced_pluripotent_stem_cell-ENCODE,CD4-positive_helper_T_cell-Corces2016,H1-hESC-Roadmap,HCT116-ENCODE	rs3935032	8	91811
BFP	chr1:64194-3064194-1	FALSE	FALSE	TRUE	TRUE	61	CDK11B	chr1	1655859	FALSE	0.025239	5	induced_pluripotent_stem_cell-ENCODE,CD4-positive_helper_T_cell-Corces2016,H1-hESC-Roadmap,HCT116-ENCODE	rs3935032	7	91666
BFP	chr6:110733412-113733412-2	FALSE	FALSE	TRUE	FALSE	24	CDK19	chr6	111136519	NA	0	NA	LNCAP	rs2691171	1	158550
BFP	chr5:64700783-69214246-1	FALSE	FALSE	TRUE	TRUE	14	CDK7	chr5	68530621	FALSE	0.028852	3	bipolar_neuron_from_iPSC-ENCODE	rs4976033	6	816376
BFP	chr5:132361663-135361663-1	FALSE	FALSE	TRUE	TRUE	23	CDKL3	chr5	133702765	FALSE	0.117508	4	induced_pluripotent_stem_cell-ENCODE,thyroid_gland-ENCODE,hepatocyte-ENCODE	rs329120,rs329118	6	158897
BFP	chr5:132361663-135361663-1	FALSE	FALSE	TRUE	TRUE	23	CDKN2AIPNL	chr5	133747598	FALSE	0.2356	2	iPS_DF_19.11_Cell_Line-Roadmap,MCF10A-Ji2017,CD19-positive_B_cell-Roadmap,MCF10A_treated_with_TAM24hr-Ji2017,HT29,LoVo,stomach_fetal-Roadmap,OCI-LY7-ENCODE,natural_killer_cell-Corces2016,CD8-positive_alpha-beta_T_cell-ENCODE,CD4-positive_helper_T_cell-Corces2016,ovary-Roadmap,spleen-ENCODE,body_of_pancreas-ENCODE,uterus-ENCODE,U937_LPS_4hr-Engreitz,gastrocnemius_medialis-ENCODE,Karpas-422-ENCODE,MDA-MB-231,thyroid_gland-ENCODE,induced_pluripotent_stem_cell-ENCODE,hepatocyte-ENCODE	rs329118,rs329120	3	114064
BFP	chr19:32463766-35463766-2	FALSE	FALSE	TRUE	TRUE	24	CEBPA	chr19	33793470	FALSE	0.031689	4	hepatocyte-ENCODE,small_intestine_fetal-Roadmap,stomach_fetal-Roadmap,HepG2-Roadmap,large_intestine_fetal-Roadmap	rs10422861	2	106786
BFP	chr19:32463766-35463766-2	FALSE	FALSE	TRUE	TRUE	24	CEBPG	chr19	33865429	FALSE	0.04165	3	hepatocyte-ENCODE,small_intestine_fetal-Roadmap,stomach_fetal-Roadmap,HepG2-Roadmap,large_intestine_fetal-Roadmap	rs10422861	1	34827
BFP	chr5:64700783-69214246-1	FALSE	FALSE	TRUE	TRUE	14	CENPH	chr5	68485374	FALSE	0.024498	11	bipolar_neuron_from_iPSC-ENCODE	rs4976033	4	771129
BFP	chr19:32463766-35463766-2	FALSE	FALSE	TRUE	TRUE	24	CEP89	chr19	33462935	FALSE	0.024838	5	hepatocyte-ENCODE,small_intestine_fetal-Roadmap,HepG2-Roadmap,large_intestine_fetal-Roadmap	rs10422861	12	437321
BFP	chr12:48756063-51756063-1	FALSE	FALSE	TRUE	TRUE	49	CERS5	chr12	50561316	FALSE	0.023891	12	cardiac_muscle_cell-ENCODE	rs7132908	17	305254
BFP	chr2:53781901-60807725-4	FALSE	FALSE	TRUE	TRUE	16	CFAP36	chr2	55746730	NA	0	NA	epithelial_cell_of_prostate-ENCODE	rs13387836	7	464830
BFP	chr1:200300511-205027812-2	FALSE	FALSE	TRUE	TRUE	33	CHI3L1	chr1	203155922	NA	0	NA	IMR90-Roadmap	rs2802774	11	371889
BFP	chr11:0-2983177-1	FALSE	FALSE	TRUE	TRUE	62	CHID1	chr11	910874	NA	0	NA	ovary-Roadmap	rs6578412	26	572302
BFP	chr15:30180016-33180016-1	FALSE	FALSE	TRUE	TRUE	13	CHRNA7	chr15	32322685	FALSE	0.017848	3	stomach-Roadmap,pancreas-Roadmap,small_intestine_fetal-Roadmap,uterus-ENCODE,heart_ventricle-ENCODE,psoas_muscle-Roadmap	rs12441543,rs8042404	7	642670
BFP	chr2:53781901-60807725-4	FALSE	FALSE	TRUE	TRUE	16	CLHC1	chr2	55459449	FALSE	0.118644	2	epithelial_cell_of_prostate-ENCODE,stomach_fetal-Roadmap	rs13387836	2	177549
BFP	chr11:60885368-70407724-1	FALSE	FALSE	TRUE	FALSE	77	CNIH2	chr11	66045671	NA	0	NA	OCI-LY7-ENCODE,B_cell-ENCODE	rs4073582	1	5040
BFP	chr16:80948195-86820673-3	FALSE	FALSE	TRUE	TRUE	25	COTL1	chr16	84651702	NA	0	NA	white_adipose-Loft2014	rs4783157,rs4783156	13	668970
BFP	chr12:48756063-51756063-1	FALSE	FALSE	TRUE	TRUE	49	COX14	chr12	50505763	FALSE	0.03395	8	cardiac_muscle_cell-ENCODE	rs7132908	14	249701
BFP	chr10:92308142-97538686-3	FALSE	FALSE	TRUE	FALSE	14	CPEB3	chr10	94003036	NA	0	NA	Karpas-422-ENCODE	rs61875182	3	194895
BFP	chr19:16707397-19707397-3	FALSE	FALSE	TRUE	TRUE	65	CRTC1	chr19	18794424	TRUE	0.026189	1	ovary-Roadmap,A673-ENCODE,BJAB_anti-IgM_anti-CD40_4hr-Engreitz,CD14-positive_monocyte_treated_with_RPMI_d1-Novakovic2016,CD34-positive_mobilized-Roadmap,CD3-positive_T_cell-Roadmap,HT29,thymus_fetal-Roadmap,CD8-positive_alpha-beta_T_cell-ENCODE,natural_killer_cell-Corces2016,BJAB-Engreitz,adrenal_gland-ENCODE,body_of_pancreas-ENCODE,SK-N-SH-ENCODE,CD4-positive_helper_T_cell-ENCODE,T-cell-ENCODE,H1_Derived_Neuronal_Progenitor_Cultured_Cells-Roadmap,OCI-LY7-ENCODE,CD19-positive_B_cell-Roadmap,MM.1S-ENCODE,CD4-positive_helper_T_cell-Corces2016,CD8-positive_alpha-beta_T_cell-Corces2016,B_cell-ENCODE	rs4808844	1	14490
BFP	chr22:37099978-40099978-1	FALSE	FALSE	TRUE	TRUE	54	CSNK1E	chr22	38714089	NA	0	NA	liver-ENCODE	rs4821764	5	114112
BFP	chr1:200300511-205027812-3	FALSE	FALSE	TRUE	TRUE	32	CSRP1	chr1	201476387	NA	0	NA	CD14-positive_monocyte_treated_with_RPMI_4h-Novakovic2016	rs3934809	15	635557
BFP	chr11:0-2983177-1	FALSE	FALSE	TRUE	TRUE	62	CTSD	chr11	1785222	NA	0	NA	transverse_colon-ENCODE,ovary-Roadmap	rs6578412	13	302046
BFP	chr1:200300511-205027812-2	FALSE	FALSE	TRUE	TRUE	33	CYB5R1	chr1	202936404	FALSE	0.016724	12	IMR90-Roadmap,fibroblast_of_dermis-Roadmap	rs2802774	19	591407
BFP	chr12:48756063-51756063-1	FALSE	FALSE	TRUE	TRUE	49	DDN	chr12	49393088	FALSE	0.016074	32	cardiac_muscle_cell-ENCODE	rs7132908	36	862974
BFP	chr6:110733412-113733412-2	FALSE	FALSE	TRUE	FALSE	24	DDO	chr6	110736753	NA	0	NA	LNCAP	rs2691171	4	241216
BFP	chr11:74979391-77979391-1	FALSE	FALSE	TRUE	TRUE	18	DGAT2	chr11	75479777	NA	0	NA	H1_BMP4_Derived_Mesendoderm_Cultured_Cells-Roadmap	rs112326082	17	999613
BFP	chr12:48756063-51756063-1	FALSE	FALSE	TRUE	TRUE	49	DHH	chr12	49488602	FALSE	0.015191	38	cardiac_muscle_cell-ENCODE	rs7132908	32	767460
BFP	chr17:19766539-22766539-1	FALSE	FALSE	TRUE	TRUE	13	DHRS7B	chr17	21030240	FALSE	0.015645	3	hepatocyte-ENCODE	rs55678940	7	220851
BFP	chr12:48756063-51756063-1	FALSE	FALSE	TRUE	TRUE	49	DIP2B	chr12	50898767	FALSE	0.016803	27	cardiac_muscle_cell-ENCODE	rs7132908	28	642705
BFP	chr17:39213071-48590785-2	FALSE	FALSE	TRUE	TRUE	41	DLX3	chr17	48072588	FALSE	0.016936	14	large_intestine_fetal-Roadmap	rs11079849	36	936714
BFP	chr17:39213071-48590785-2	FALSE	FALSE	TRUE	TRUE	41	DLX4	chr17	48050129	NA	0	NA	H1_BMP4_Derived_Mesendoderm_Cultured_Cells-Roadmap	rs11079849	35	914255
BFP	chr22:37099978-40099978-1	FALSE	FALSE	TRUE	TRUE	54	DMC1	chr22	38966201	NA	0	NA	liver-ENCODE	rs4821764	18	366224
BFP	chr1:76950517-82312329-1	FALSE	FALSE	TRUE	TRUE	15	DNAJB4	chr1	78444841	FALSE	0.702191	2	foreskin_fibroblast-Roadmap,erythroblast-Corces2016,skeletal_muscle_myoblast-Roadmap,dendritic_cell_treated_with_Lipopolysaccharide_100_ng-mL_for_2_hour-Garber2017,astrocyte-ENCODE,MCF10A-Ji2017,fibroblast_of_lung-Roadmap,osteoblast-ENCODE,H1-hESC-Roadmap,H7,fibroblast_of_dermis-Roadmap,hepatocyte-ENCODE,CD8-positive_alpha-beta_T_cell-Corces2016,MDA-MB-231,iPS_DF_19.11_Cell_Line-Roadmap,CD14-positive_monocyte_treated_with_RPMI_d6-Novakovic2016,CD14-positive_monocyte_treated_with_LPS_1h-Novakovic2016,Panc1-ENCODE,epithelial_cell_of_prostate-ENCODE,fibroblast_of_arm-ENCODE,MCF-7-ENCODE,A549_treated_with_ethanol_0.02_percent_for_1_hour-Roadmap,HAP1,coronary_artery_smooth_muscle_cell-Miller2016,adipose_tissue-ENCODE,CD14-positive_monocyte_treated_with_LPS_4h-Novakovic2016,breast_epithelium-ENCODE,gastrocnemius_medialis-ENCODE,dendritic_cell_treated_with_Lipopolysaccharide_0_ng-mL_for_0_hour-Garber2017,dendritic_cell_treated_with_Lipopolysaccharide_100_ng-mL_for_6_hour-Garber2017,thyroid_gland-ENCODE,dendritic_cell_treated_with_Lipopolysaccharide_100_ng-mL_for_1_hour-Garber2017,NCCIT,endothelial_cell_of_umbilical_vein-Roadmap,CD14-positive_monocyte_treated_with_BG_d6-Novakovic2016,adrenal_gland_fetal-ENCODE,transverse_colon-ENCODE,THP-1_monocyte-VanBortle2017,CD14-positive_monocyte_treated_with_LPS_d1-Novakovic2016,coronary_artery-ENCODE,MCF10A_treated_with_TAM24hr-Ji2017,BJAB-Engreitz,CD14-positive_monocyte_treated_with_BG_4h-Novakovic2016,CD14-positive_monocyte-Novakovic2016,U937_LPS_4hr-Engreitz,BJAB_anti-IgM_anti-CD40_4hr-Engreitz,THP1_LPS_4hr-Engreitz,THP1-Engreitz,CD14-positive_monocyte_treated_with_RPMI_4h-Novakovic2016,THP_pmaLPS_ATAC_0h,THP_pmaLPS_ATAC_48h,LNCAP,spleen-ENCODE,liver-ENCODE,brite_adipose-Loft2014,THP_pmaLPS_ATAC_1h,adrenal_gland-ENCODE,Jurkat_anti-CD3_PMA_4hr-Engreitz,THP_pmaLPS_ATAC_120h,Jurkat-Engreitz,white_adipose-Loft2014,H1_Derived_Neuronal_Progenitor_Cultured_Cells-Roadmap,dendritic_cell_treated_with_Lipopolysaccharide_100_ng-mL_for_4_hour-Garber2017,THP-1_macrophage-VanBortle2017,Karpas-422-ENCODE,IMR90-Roadmap,dendritic_cell_treated_with_Lipopolysaccharide_100_ng-mL_for_30_minute-Garber2017,body_of_pancreas-ENCODE,THP_pmaLPS_ATAC_2h,uterus-ENCODE,myotube_originated_from_skeletal_muscle_myoblast-Roadmap,T-cell-ENCODE,THP_pmaLPS_ATAC_12h,THP_pmaLPS_ATAC_6h,HCT116-ENCODE,keratinocyte-Roadmap,heart_ventricle-ENCODE,A673-ENCODE,psoas_muscle-Roadmap,sigmoid_colon-ENCODE,THP_pmaLPS_ATAC_72h,SK-N-SH-ENCODE,HT29,cardiac_muscle_cell-ENCODE,stomach-Roadmap,induced_pluripotent_stem_cell-ENCODE,H1_Derived_Mesenchymal_Stem_Cells-Roadmap,CD14-positive_monocyte_treated_with_LPS_d6-Novakovic2016,THP_pmaLPS_ATAC_24h,MM.1S-ENCODE,H1_BMP4_Derived_Mesendoderm_Cultured_Cells-Roadmap,CD4-positive_helper_T_cell-Corces2016,muscle_of_trunk_fetal-Roadmap,muscle_of_leg_fetal-Roadmap,bipolar_neuron_from_iPSC-ENCODE,megakaryocyte-erythroid_progenitor-Corces2016,LoVo,mammary_epithelial_cell-Roadmap,H9-Roadmap,PC-9-ENCODE,spinal_cord_fetal-ENCODE,U937-Engreitz,B_cell-ENCODE,OCI-LY7-ENCODE,THP_pmaLPS_ATAC_96h,GM12878-Roadmap,large_intestine_fetal-Roadmap,CD14-positive_monocyte_treated_with_RPMI_d1-Novakovic2016,CD34-positive_mobilized-Roadmap,pancreas-Roadmap,CD14-positive_monocyte_treated_with_BG_1h-Novakovic2016,K562-Roadmap,CD14-positive_monocyte_treated_with_RPMI_1h-Novakovic2016,ovary-Roadmap,natural_killer_cell-Corces2016,CD8-positive_alpha-beta_T_cell-ENCODE,HepG2-Roadmap,CD14-positive_monocyte_treated_with_BG_d1-Novakovic2016,small_intestine_fetal-Roadmap,thymus_fetal-Roadmap,H1_BMP4_Derived_Trophoblast_Cultured_Cells-Roadmap,HeLa-S3-Roadmap,trophoblast_cell-ENCODE,CD14-positive_monocyte-ENCODE,stomach_fetal-Roadmap,CD3-positive_T_cell-Roadmap,CD4-positive_helper_T_cell-ENCODE,CD19-positive_B_cell-Roadmap,placenta-Roadmap,CD56-positive_natural_killer_cells-Roadmap,CD14-positive_monocytes-Roadmap	rs140681455	2	5675
BFP	chr12:48756063-51756063-1	FALSE	FALSE	TRUE	TRUE	49	DNAJC22	chr12	49740699	FALSE	0.020238	19	cardiac_muscle_cell-ENCODE	rs7132908	21	515363
BFP	chr17:324305-5486921-1	FALSE	FALSE	TRUE	TRUE	33	DPH1	chr17	1933405	TRUE	0.02106	1	H1_Derived_Neuronal_Progenitor_Cultured_Cells-Roadmap	rs4790841	4	109101
BFP	chr19:32463766-35463766-2	FALSE	FALSE	TRUE	TRUE	24	DPY19L3	chr19	32897021	FALSE	0.015211	13	large_intestine_fetal-Roadmap	rs10422861	23	1003235
BFP	chr11:0-2983177-1	FALSE	FALSE	TRUE	TRUE	62	DUSP8	chr11	1593150	FALSE	0.015793	4	adipose_tissue-ENCODE,transverse_colon-ENCODE	rs6578412	3	109974
BFP	chr12:116910527-125909502-3	TRUE	FALSE	FALSE	TRUE	32	DYNLL1	chr12	120933858	NA	0	NA	THP1-Engreitz	rs145350287	4	26550
BFP	chr1:148406413-151406413-2	FALSE	FALSE	TRUE	TRUE	63	ECM1	chr1	150480486	NA	0	NA	epithelial_cell_of_prostate-ENCODE	rs114529840	9	134381
BFP	chr3:171614305-174614305-1	FALSE	FALSE	TRUE	TRUE	6	ECT2	chr3	172468474	FALSE	0.025029	3	H1_Derived_Neuronal_Progenitor_Cultured_Cells-Roadmap	rs529200,rs583514	3	645830
BFP	chr1:200300511-205027812-3	FALSE	FALSE	TRUE	TRUE	32	ELF3	chr1	201979689	FALSE	0.024665	2	Jurkat-Engreitz,ovary-Roadmap,HAP1,hepatocyte-ENCODE,THP_pmaLPS_ATAC_0h,GM12878-Roadmap,U937_LPS_4hr-Engreitz,BJAB-Engreitz,BJAB_anti-IgM_anti-CD40_4hr-Engreitz,U937-Engreitz	rs3934809,rs60471116	5	132255
BFP	chr5:94054016-97054016-1	FALSE	FALSE	TRUE	TRUE	18	ELL2	chr5	95297775	TRUE	0.034288	1	bipolar_neuron_from_iPSC-ENCODE	rs6875585	2	256240
BFP	chr16:0-7998714-8	TRUE	FALSE	FALSE	TRUE	87	ELOB	chr16	2827297	FALSE	0.114315	3	H1_Derived_Mesenchymal_Stem_Cells-Roadmap,fibroblast_of_arm-ENCODE,muscle_of_trunk_fetal-Roadmap,H1_Derived_Neuronal_Progenitor_Cultured_Cells-Roadmap,H1-hESC-Roadmap,OCI-LY7-ENCODE,induced_pluripotent_stem_cell-ENCODE,spinal_cord_fetal-ENCODE,adrenal_gland_fetal-ENCODE,muscle_of_leg_fetal-Roadmap,H1_BMP4_Derived_Mesendoderm_Cultured_Cells-Roadmap,A673-ENCODE	rs188242066	3	40236
BFP	chr16:80948195-86820673-3	FALSE	FALSE	TRUE	TRUE	25	EMC8	chr16	85833148	FALSE	0.017827	3	adrenal_gland-ENCODE,white_adipose-Loft2014	rs4783157,rs4783156	8	512476
BFP	chr11:74979391-77979391-1	FALSE	FALSE	TRUE	TRUE	18	EMSY	chr11	76156068	NA	0	NA	H1_BMP4_Derived_Mesendoderm_Cultured_Cells-Roadmap	rs112326082	6	323322
BFP	chr8:21889571-24889571-1	FALSE	FALSE	TRUE	TRUE	23	ENTPD4	chr8	23315244	FALSE	0.0218	3	BJAB-Engreitz,CD14-positive_monocyte_treated_with_BG_d6-Novakovic2016,gastrocnemius_medialis-ENCODE,heart_ventricle-ENCODE,sigmoid_colon-ENCODE,THP-1_monocyte-VanBortle2017,HT29,pancreas-Roadmap,MCF10A-Ji2017,MCF10A_treated_with_TAM24hr-Ji2017,CD14-positive_monocyte_treated_with_RPMI_d1-Novakovic2016,hepatocyte-ENCODE,BJAB_anti-IgM_anti-CD40_4hr-Engreitz	rs62503282,rs11781222	2	74326
BFP	chr5:94054016-97054016-1	FALSE	FALSE	TRUE	TRUE	18	ERAP1	chr5	96143892	FALSE	0.021787	7	bipolar_neuron_from_iPSC-ENCODE	rs6875585	8	589877
BFP	chr2:210790579-213790579-2	FALSE	FALSE	TRUE	TRUE	4	ERBB4	chr2	213403352	TRUE	0.186711	1	coronary_artery-ENCODE,pancreas-Roadmap,cardiac_muscle_cell-ENCODE,MCF-7-ENCODE,SK-N-SH-ENCODE,muscle_of_leg_fetal-Roadmap,A673-ENCODE,muscle_of_trunk_fetal-Roadmap,THP_pmaLPS_ATAC_1h,adipose_tissue-ENCODE,psoas_muscle-Roadmap,THP_pmaLPS_ATAC_6h,body_of_pancreas-ENCODE,spinal_cord_fetal-ENCODE,gastrocnemius_medialis-ENCODE	rs7599312,rs6735267	1	9878
BFP	chr1:200300511-205027812-2	FALSE	FALSE	TRUE	TRUE	33	ETNK2	chr1	204121310	NA	0	NA	IMR90-Roadmap	rs2802774	20	593499
BFP	chr7:25732126-28732126-1	FALSE	FALSE	TRUE	TRUE	22	EVX1	chr7	27282163	FALSE	0.035122	3	HAP1,U937-Engreitz,osteoblast-ENCODE	rs4722672,rs9770544,rs13243033	8	50038
BFP	chr19:32463766-35463766-2	FALSE	FALSE	TRUE	TRUE	24	FAAP24	chr19	33463122	FALSE	0.024838	5	hepatocyte-ENCODE,small_intestine_fetal-Roadmap,HepG2-Roadmap,large_intestine_fetal-Roadmap	rs10422861	11	437134
BFP	chr12:48756063-51756063-1	FALSE	FALSE	TRUE	TRUE	49	FAIM2	chr12	50297760	FALSE	0.034052	7	adrenal_gland_fetal-ENCODE,skeletal_muscle_myoblast-Roadmap,Karpas-422-ENCODE,astrocyte-ENCODE,foreskin_fibroblast-Roadmap,adrenal_gland-ENCODE,psoas_muscle-Roadmap,coronary_artery_smooth_muscle_cell-Miller2016,breast_epithelium-ENCODE,osteoblast-ENCODE,HeLa-S3-Roadmap,adipose_tissue-ENCODE,muscle_of_leg_fetal-Roadmap,bipolar_neuron_from_iPSC-ENCODE,fibroblast_of_lung-Roadmap,muscle_of_trunk_fetal-Roadmap,stomach_fetal-Roadmap,SK-N-SH-ENCODE,heart_ventricle-ENCODE,uterus-ENCODE,IMR90-Roadmap,ovary-Roadmap	rs7132908	3	41698
BFP	chr17:39213071-48590785-2	FALSE	FALSE	TRUE	TRUE	41	FAM117A	chr17	47841518	FALSE	0.015341	22	large_intestine_fetal-Roadmap	rs11079849	31	705644
BFP	chr8:21889571-24889571-2	TRUE	FALSE	FALSE	TRUE	28	FAM160B2	chr8	21946713	FALSE	0.015682	3	LoVo	rs11786089	4	28807
BFP	chr11:42192383-49029947-1	FALSE	FALSE	TRUE	TRUE	39	FAM180B	chr11	47608229	TRUE	0.030123	1	adrenal_gland-ENCODE,spinal_cord_fetal-ENCODE	rs11039307	6	78283
BFP	chr12:48756063-51756063-1	FALSE	FALSE	TRUE	TRUE	49	FAM186A	chr12	50790405	FALSE	0.018332	24	cardiac_muscle_cell-ENCODE	rs7132908	23	534343
BFP	chr22:37099978-40099978-1	FALSE	FALSE	TRUE	TRUE	54	FAM227A	chr22	39052634	NA	0	NA	liver-ENCODE	rs4821764	22	452657
BFP	chr15:30180016-33180016-1	FALSE	FALSE	TRUE	TRUE	13	FAN1	chr15	31196075	FALSE	0.015467	5	HeLa-S3-Roadmap,LoVo,placenta-Roadmap,uterus-ENCODE,small_intestine_fetal-Roadmap,CD56-positive_natural_killer_cells-Roadmap,CD8-positive_alpha-beta_T_cell-ENCODE,pancreas-Roadmap	rs12441543,rs8042404,rs4779523	6	483940
BFP	chr6:110733412-113733412-2	FALSE	FALSE	TRUE	FALSE	24	FIG4	chr6	110012423	NA	0	NA	LNCAP	rs2691171	15	965546
BFP	chr12:48756063-51756063-1	FALSE	FALSE	TRUE	TRUE	49	FKBP11	chr12	49319330	FALSE	0.015881	34	cardiac_muscle_cell-ENCODE	rs7132908	41	936732
BFP	chr17:39213071-48590785-2	FALSE	FALSE	TRUE	TRUE	41	FLJ45513	chr17	47923271	FALSE	0.015845	18	large_intestine_fetal-Roadmap	rs11079849	33	787397
BFP	chr12:48756063-51756063-1	FALSE	FALSE	TRUE	TRUE	49	FMNL3	chr12	50101197	FALSE	0.028267	9	cardiac_muscle_cell-ENCODE	rs7132908	8	154865
BFP	chr1:200300511-205027812-2	FALSE	FALSE	TRUE	TRUE	33	FMOD	chr1	203320557	FALSE	0.032167	3	muscle_of_trunk_fetal-Roadmap,IMR90-Roadmap,fibroblast_of_dermis-Roadmap	rs2802772,rs2802774	5	207254
BFP	chr1:64194-3064194-1	FALSE	FALSE	TRUE	TRUE	61	FNDC10	chr1	1535476	NA	0	NA	HCT116-ENCODE	rs3935032	3	28717
BFP	chr1:76950517-82312329-1	FALSE	FALSE	TRUE	TRUE	15	FUBP1	chr1	78444889	TRUE	0.702192	1	foreskin_fibroblast-Roadmap,erythroblast-Corces2016,skeletal_muscle_myoblast-Roadmap,dendritic_cell_treated_with_Lipopolysaccharide_100_ng-mL_for_2_hour-Garber2017,astrocyte-ENCODE,MCF10A-Ji2017,fibroblast_of_lung-Roadmap,osteoblast-ENCODE,H1-hESC-Roadmap,H7,fibroblast_of_dermis-Roadmap,hepatocyte-ENCODE,CD8-positive_alpha-beta_T_cell-Corces2016,MDA-MB-231,iPS_DF_19.11_Cell_Line-Roadmap,CD14-positive_monocyte_treated_with_RPMI_d6-Novakovic2016,CD14-positive_monocyte_treated_with_LPS_1h-Novakovic2016,Panc1-ENCODE,epithelial_cell_of_prostate-ENCODE,fibroblast_of_arm-ENCODE,MCF-7-ENCODE,A549_treated_with_ethanol_0.02_percent_for_1_hour-Roadmap,HAP1,coronary_artery_smooth_muscle_cell-Miller2016,adipose_tissue-ENCODE,CD14-positive_monocyte_treated_with_LPS_4h-Novakovic2016,breast_epithelium-ENCODE,gastrocnemius_medialis-ENCODE,dendritic_cell_treated_with_Lipopolysaccharide_0_ng-mL_for_0_hour-Garber2017,dendritic_cell_treated_with_Lipopolysaccharide_100_ng-mL_for_6_hour-Garber2017,thyroid_gland-ENCODE,dendritic_cell_treated_with_Lipopolysaccharide_100_ng-mL_for_1_hour-Garber2017,NCCIT,endothelial_cell_of_umbilical_vein-Roadmap,CD14-positive_monocyte_treated_with_BG_d6-Novakovic2016,adrenal_gland_fetal-ENCODE,transverse_colon-ENCODE,THP-1_monocyte-VanBortle2017,CD14-positive_monocyte_treated_with_LPS_d1-Novakovic2016,coronary_artery-ENCODE,MCF10A_treated_with_TAM24hr-Ji2017,BJAB-Engreitz,CD14-positive_monocyte_treated_with_BG_4h-Novakovic2016,CD14-positive_monocyte-Novakovic2016,U937_LPS_4hr-Engreitz,BJAB_anti-IgM_anti-CD40_4hr-Engreitz,THP1_LPS_4hr-Engreitz,THP1-Engreitz,CD14-positive_monocyte_treated_with_RPMI_4h-Novakovic2016,THP_pmaLPS_ATAC_0h,THP_pmaLPS_ATAC_48h,LNCAP,spleen-ENCODE,liver-ENCODE,brite_adipose-Loft2014,THP_pmaLPS_ATAC_1h,adrenal_gland-ENCODE,Jurkat_anti-CD3_PMA_4hr-Engreitz,THP_pmaLPS_ATAC_120h,Jurkat-Engreitz,white_adipose-Loft2014,H1_Derived_Neuronal_Progenitor_Cultured_Cells-Roadmap,dendritic_cell_treated_with_Lipopolysaccharide_100_ng-mL_for_4_hour-Garber2017,THP-1_macrophage-VanBortle2017,Karpas-422-ENCODE,IMR90-Roadmap,dendritic_cell_treated_with_Lipopolysaccharide_100_ng-mL_for_30_minute-Garber2017,body_of_pancreas-ENCODE,THP_pmaLPS_ATAC_2h,uterus-ENCODE,myotube_originated_from_skeletal_muscle_myoblast-Roadmap,T-cell-ENCODE,THP_pmaLPS_ATAC_12h,THP_pmaLPS_ATAC_6h,HCT116-ENCODE,keratinocyte-Roadmap,heart_ventricle-ENCODE,A673-ENCODE,psoas_muscle-Roadmap,sigmoid_colon-ENCODE,THP_pmaLPS_ATAC_72h,SK-N-SH-ENCODE,HT29,cardiac_muscle_cell-ENCODE,stomach-Roadmap,induced_pluripotent_stem_cell-ENCODE,H1_Derived_Mesenchymal_Stem_Cells-Roadmap,CD14-positive_monocyte_treated_with_LPS_d6-Novakovic2016,THP_pmaLPS_ATAC_24h,MM.1S-ENCODE,H1_BMP4_Derived_Mesendoderm_Cultured_Cells-Roadmap,CD4-positive_helper_T_cell-Corces2016,muscle_of_trunk_fetal-Roadmap,muscle_of_leg_fetal-Roadmap,bipolar_neuron_from_iPSC-ENCODE,megakaryocyte-erythroid_progenitor-Corces2016,LoVo,mammary_epithelial_cell-Roadmap,H9-Roadmap,PC-9-ENCODE,spinal_cord_fetal-ENCODE,U937-Engreitz,B_cell-ENCODE,OCI-LY7-ENCODE,THP_pmaLPS_ATAC_96h,GM12878-Roadmap,large_intestine_fetal-Roadmap,CD14-positive_monocyte_treated_with_RPMI_d1-Novakovic2016,CD34-positive_mobilized-Roadmap,pancreas-Roadmap,CD14-positive_monocyte_treated_with_BG_1h-Novakovic2016,K562-Roadmap,CD14-positive_monocyte_treated_with_RPMI_1h-Novakovic2016,ovary-Roadmap,natural_killer_cell-Corces2016,CD8-positive_alpha-beta_T_cell-ENCODE,HepG2-Roadmap,CD14-positive_monocyte_treated_with_BG_d1-Novakovic2016,small_intestine_fetal-Roadmap,thymus_fetal-Roadmap,H1_BMP4_Derived_Trophoblast_Cultured_Cells-Roadmap,HeLa-S3-Roadmap,trophoblast_cell-ENCODE,CD14-positive_monocyte-ENCODE,stomach_fetal-Roadmap,CD3-positive_T_cell-Roadmap,CD4-positive_helper_T_cell-ENCODE,CD19-positive_B_cell-Roadmap,placenta-Roadmap,CD56-positive_natural_killer_cells-Roadmap,CD14-positive_monocytes-Roadmap	rs140681455	1	5627
BFP	chr1:64194-3064194-1	FALSE	FALSE	TRUE	TRUE	61	GABRD	chr1	1950767	NA	0	NA	HCT116-ENCODE	rs3935032	34	386574
BFP	chr19:37373190-40373190-1	FALSE	FALSE	TRUE	TRUE	58	GGN	chr19	38878668	FALSE	0.02001	3	bipolar_neuron_from_iPSC-ENCODE	rs548975126	1	5479
BFP	chr16:80948195-86820673-3	FALSE	FALSE	TRUE	TRUE	25	GINS2	chr16	85722588	FALSE	0.019559	2	fibroblast_of_dermis-Roadmap,fibroblast_of_arm-ENCODE,adrenal_gland-ENCODE,white_adipose-Loft2014	rs4783157,rs4783156	5	401916
BFP	chr17:39213071-48590785-2	FALSE	FALSE	TRUE	TRUE	41	GIP	chr17	47045955	NA	0	NA	HepG2-Roadmap,A673-ENCODE	rs11079849	3	89919
BFP	chr1:76950517-82312329-1	FALSE	FALSE	TRUE	TRUE	15	GIPC2	chr1	78511588	FALSE	0.233616	3	thyroid_gland-ENCODE,astrocyte-ENCODE,coronary_artery-ENCODE,THP-1_monocyte-VanBortle2017,transverse_colon-ENCODE,fibroblast_of_lung-Roadmap,pancreas-Roadmap,dendritic_cell_treated_with_Lipopolysaccharide_100_ng-mL_for_6_hour-Garber2017,small_intestine_fetal-Roadmap,CD14-positive_monocyte_treated_with_BG_4h-Novakovic2016,psoas_muscle-Roadmap,brite_adipose-Loft2014,dendritic_cell_treated_with_Lipopolysaccharide_100_ng-mL_for_1_hour-Garber2017,CD14-positive_monocyte_treated_with_RPMI_4h-Novakovic2016,sigmoid_colon-ENCODE,uterus-ENCODE,CD14-positive_monocyte_treated_with_LPS_d1-Novakovic2016,NCCIT,heart_ventricle-ENCODE,H1-hESC-Roadmap,CD14-positive_monocyte-Novakovic2016,H7,dendritic_cell_treated_with_Lipopolysaccharide_100_ng-mL_for_2_hour-Garber2017,THP-1_macrophage-VanBortle2017,fibroblast_of_dermis-Roadmap,iPS_DF_19.11_Cell_Line-Roadmap,megakaryocyte-erythroid_progenitor-Corces2016,LoVo,stomach-Roadmap,induced_pluripotent_stem_cell-ENCODE,HepG2-Roadmap,CD14-positive_monocyte_treated_with_LPS_d6-Novakovic2016,MM.1S-ENCODE,H1_Derived_Mesenchymal_Stem_Cells-Roadmap,dendritic_cell_treated_with_Lipopolysaccharide_100_ng-mL_for_30_minute-Garber2017,H9-Roadmap,muscle_of_leg_fetal-Roadmap,CD4-positive_helper_T_cell-Corces2016,adipose_tissue-ENCODE,ovary-Roadmap,B_cell-ENCODE,CD14-positive_monocyte_treated_with_RPMI_d1-Novakovic2016,CD34-positive_mobilized-Roadmap,CD14-positive_monocyte_treated_with_RPMI_1h-Novakovic2016,CD14-positive_monocyte_treated_with_BG_1h-Novakovic2016,CD14-positive_monocyte_treated_with_BG_d1-Novakovic2016,dendritic_cell_treated_with_Lipopolysaccharide_0_ng-mL_for_0_hour-Garber2017,thymus_fetal-Roadmap,natural_killer_cell-Corces2016,CD8-positive_alpha-beta_T_cell-ENCODE,H1_BMP4_Derived_Trophoblast_Cultured_Cells-Roadmap,stomach_fetal-Roadmap,placenta-Roadmap,CD14-positive_monocyte-ENCODE,CD19-positive_B_cell-Roadmap,CD4-positive_helper_T_cell-ENCODE,CD56-positive_natural_killer_cells-Roadmap,CD14-positive_monocytes-Roadmap	rs140681455	3	61072
BFP	chr5:94054016-97054016-1	FALSE	FALSE	TRUE	TRUE	18	GLRX	chr5	95158577	FALSE	0.016221	13	bipolar_neuron_from_iPSC-ENCODE	rs6875585	3	395438
BFP	chr17:39213071-48590785-2	FALSE	FALSE	TRUE	TRUE	41	GNGT2	chr17	47286762	NA	0	NA	H1_BMP4_Derived_Mesendoderm_Cultured_Cells-Roadmap	rs11079849	6	150888
BFP	chr1:200300511-205027812-2	FALSE	FALSE	TRUE	TRUE	33	GOLT1A	chr1	204183220	FALSE	0.021884	5	IMR90-Roadmap,fibroblast_of_dermis-Roadmap	rs2802774	25	655409
BFP	chr19:32463766-35463766-2	FALSE	FALSE	TRUE	TRUE	24	GPATCH1	chr19	33571785	FALSE	0.019334	9	HepG2-Roadmap,large_intestine_fetal-Roadmap	rs10422861	8	328471
BFP	chr12:48756063-51756063-1	FALSE	FALSE	TRUE	TRUE	49	GPD1	chr12	50497601	FALSE	0.02586	11	cardiac_muscle_cell-ENCODE	rs7132908	13	241539
BFP	chr5:94054016-97054016-1	FALSE	FALSE	TRUE	TRUE	18	GPR150	chr5	94955979	FALSE	0.025178	4	bipolar_neuron_from_iPSC-ENCODE	rs6875585	9	598036
BFP	chr5:144395394-147395394-1	TRUE	FALSE	FALSE	FALSE	12	GPR151	chr5	145895676	NA	0	NA	BJAB_anti-IgM_anti-CD40_4hr-Engreitz	rs114285050	1	283
BFP	chr1:200300511-205027812-3	FALSE	FALSE	TRUE	TRUE	32	GPR37L1	chr1	202092028	NA	0	NA	THP_pmaLPS_ATAC_96h,ovary-Roadmap,U937_LPS_4hr-Engreitz,BJAB-Engreitz	rs3934809	3	19916
BFP	chr16:80948195-86820673-3	FALSE	FALSE	TRUE	TRUE	25	GSE1	chr16	85646841	TRUE	0.020513	1	adrenal_gland-ENCODE,foreskin_fibroblast-Roadmap,spinal_cord_fetal-ENCODE,fibroblast_of_arm-ENCODE,fibroblast_of_dermis-Roadmap,white_adipose-Loft2014	rs4783157,rs4783156	4	326169
BFP	chr6:110733412-113733412-2	FALSE	FALSE	TRUE	FALSE	24	GTF3C6	chr6	111279762	NA	0	NA	HT29,LNCAP	rs2691171	6	301793
BFP	chr10:92308142-97538686-3	FALSE	FALSE	TRUE	FALSE	14	HECTD2	chr10	93170041	NA	0	NA	Karpas-422-ENCODE	rs61875182	9	638100
BFP	chr7:25732126-28732126-1	FALSE	FALSE	TRUE	TRUE	22	HIBADH	chr7	27702620	FALSE	0.034918	4	transverse_colon-ENCODE,THP1-Engreitz,THP_pmaLPS_ATAC_24h,U937-Engreitz,THP1_LPS_4hr-Engreitz,gastrocnemius_medialis-ENCODE,osteoblast-ENCODE	rs9770544,rs4722672	15	470495
BFP	chr6:141693971-144693971-1	FALSE	FALSE	TRUE	TRUE	11	HIVEP2	chr6	143266338	TRUE	0.028722	1	large_intestine_fetal-Roadmap	rs72995085	1	72368
BFP	chr7:25732126-28732126-1	FALSE	FALSE	TRUE	TRUE	22	HOXA10	chr7	27219880	FALSE	0.027893	5	THP_pmaLPS_ATAC_48h,THP1_LPS_4hr-Engreitz,gastrocnemius_medialis-ENCODE,U937-Engreitz,THP_pmaLPS_ATAC_24h,osteoblast-ENCODE	rs9770544,rs4722672	3	12245
BFP	chr7:25732126-28732126-1	FALSE	FALSE	TRUE	TRUE	22	HOXA11	chr7	27224835	FALSE	0.043426	2	CD8-positive_alpha-beta_T_cell-ENCODE,foreskin_fibroblast-Roadmap,CD14-positive_monocyte_treated_with_RPMI_4h-Novakovic2016,THP_pmaLPS_ATAC_120h,U937_LPS_4hr-Engreitz,THP1-Engreitz,transverse_colon-ENCODE,THP_pmaLPS_ATAC_12h,THP_pmaLPS_ATAC_48h,THP1_LPS_4hr-Engreitz,gastrocnemius_medialis-ENCODE,U937-Engreitz,THP_pmaLPS_ATAC_24h,osteoblast-ENCODE	rs4722672,rs9770544	1	7290
BFP	chr7:25732126-28732126-1	FALSE	FALSE	TRUE	TRUE	22	HOXA13	chr7	27239725	TRUE	0.119298	1	dendritic_cell_treated_with_Lipopolysaccharide_100_ng-mL_for_4_hour-Garber2017,erythroblast-Corces2016,THP-1_macrophage-VanBortle2017,HT29,HAP1,THP_pmaLPS_ATAC_120h,foreskin_fibroblast-Roadmap,THP1-Engreitz,U937_LPS_4hr-Engreitz,transverse_colon-ENCODE,THP_pmaLPS_ATAC_12h,THP_pmaLPS_ATAC_48h,THP1_LPS_4hr-Engreitz,U937-Engreitz,THP_pmaLPS_ATAC_24h,gastrocnemius_medialis-ENCODE,osteoblast-ENCODE	rs9770544,rs13243033,rs4722672	2	7600
BFP	chr7:25732126-28732126-1	FALSE	FALSE	TRUE	TRUE	22	HOXA3	chr7	27159214	NA	0	NA	U937-Engreitz	rs9770544,rs4722672	10	72911
BFP	chr7:25732126-28732126-1	FALSE	FALSE	TRUE	TRUE	22	HOXA7	chr7	27196296	FALSE	0.016419	9	THP_pmaLPS_ATAC_24h,osteoblast-ENCODE	rs9770544,rs4722672	5	35829
BFP	chr7:25732126-28732126-1	FALSE	FALSE	TRUE	TRUE	22	HOXA9	chr7	27205149	FALSE	0.026854	6	THP1_LPS_4hr-Engreitz,gastrocnemius_medialis-ENCODE,U937-Engreitz,THP_pmaLPS_ATAC_24h,osteoblast-ENCODE	rs4722672,rs9770544	4	26976
BFP	chr17:39213071-48590785-2	FALSE	FALSE	TRUE	TRUE	41	HOXB1	chr17	46608272	FALSE	0.015434	21	H1_Derived_Neuronal_Progenitor_Cultured_Cells-Roadmap	rs11079849	27	527602
BFP	chr17:39213071-48590785-2	FALSE	FALSE	TRUE	TRUE	41	HOXB13	chr17	46806111	NA	0	NA	H1_BMP4_Derived_Mesendoderm_Cultured_Cells-Roadmap	rs11079849	13	329763
BFP	chr17:39213071-48590785-2	FALSE	FALSE	TRUE	TRUE	41	HOXB2	chr17	46622393	FALSE	0.015766	19	large_intestine_fetal-Roadmap	rs11079849	25	513481
BFP	chr17:39213071-48590785-2	FALSE	FALSE	TRUE	TRUE	41	HOXB5	chr17	46671103	FALSE	0.017146	13	H1_BMP4_Derived_Mesendoderm_Cultured_Cells-Roadmap,H1_Derived_Neuronal_Progenitor_Cultured_Cells-Roadmap,large_intestine_fetal-Roadmap	rs11079849	22	464771
BFP	chr17:39213071-48590785-2	FALSE	FALSE	TRUE	TRUE	41	HOXB6	chr17	46682334	FALSE	0.016857	16	large_intestine_fetal-Roadmap	rs11079849	21	453540
BFP	chr17:39213071-48590785-2	FALSE	FALSE	TRUE	TRUE	41	HOXB7	chr17	46688383	FALSE	0.017655	11	H1_BMP4_Derived_Mesendoderm_Cultured_Cells-Roadmap,large_intestine_fetal-Roadmap	rs11079849	20	447491
BFP	chr17:39213071-48590785-2	FALSE	FALSE	TRUE	TRUE	41	HOXB9	chr17	46703835	FALSE	0.020392	10	H1_BMP4_Derived_Mesendoderm_Cultured_Cells-Roadmap,iPS_DF_19.11_Cell_Line-Roadmap,large_intestine_fetal-Roadmap	rs11079849	17	432039
BFP	chr8:21889571-24889571-2	TRUE	FALSE	FALSE	TRUE	28	HR	chr8	21988565	TRUE	0.03331	1	HeLa-S3-Roadmap,mammary_epithelial_cell-Roadmap,keratinocyte-Roadmap,erythroblast-Corces2016,MCF10A-Ji2017,small_intestine_fetal-Roadmap,SK-N-SH-ENCODE,HCT116-ENCODE,A549_treated_with_ethanol_0.02_percent_for_1_hour-Roadmap,LoVo	rs11786089	2	13045
BFP	chr16:27368962-32511183-2	TRUE	FALSE	FALSE	TRUE	69	HSD3B7	chr16	30996518	FALSE	0.026965	2	hepatocyte-ENCODE,white_adipose-Loft2014	rs4889606	2	14664
BFP	chr1:76950517-82312329-1	FALSE	FALSE	TRUE	TRUE	15	IFI44	chr1	79115473	FALSE	0.159698	4	T-cell-ENCODE,muscle_of_trunk_fetal-Roadmap,CD14-positive_monocyte-ENCODE,megakaryocyte-erythroid_progenitor-Corces2016,CD8-positive_alpha-beta_T_cell-ENCODE,B_cell-ENCODE,CD34-positive_mobilized-Roadmap,LoVo,Jurkat_anti-CD3_PMA_4hr-Engreitz,mammary_epithelial_cell-Roadmap,Jurkat-Engreitz,keratinocyte-Roadmap,stomach-Roadmap,CD3-positive_T_cell-Roadmap,HeLa-S3-Roadmap,CD4-positive_helper_T_cell-ENCODE,PC-9-ENCODE,pancreas-Roadmap,thymus_fetal-Roadmap,CD56-positive_natural_killer_cells-Roadmap,small_intestine_fetal-Roadmap,CD14-positive_monocytes-Roadmap,stomach_fetal-Roadmap,large_intestine_fetal-Roadmap,CD19-positive_B_cell-Roadmap,placenta-Roadmap	rs140681455	10	664957
BFP	chr1:76950517-82312329-1	FALSE	FALSE	TRUE	TRUE	15	IFI44L	chr1	79086066	FALSE	0.144612	7	dendritic_cell_treated_with_Lipopolysaccharide_100_ng-mL_for_30_minute-Garber2017,T-cell-ENCODE,PC-9-ENCODE,pancreas-Roadmap,CD14-positive_monocyte_treated_with_BG_1h-Novakovic2016,CD14-positive_monocyte_treated_with_BG_d1-Novakovic2016,Jurkat-Engreitz,CD34-positive_mobilized-Roadmap,thymus_fetal-Roadmap,stomach-Roadmap,megakaryocyte-erythroid_progenitor-Corces2016,CD4-positive_helper_T_cell-ENCODE,CD14-positive_monocyte-ENCODE,CD19-positive_B_cell-Roadmap,CD56-positive_natural_killer_cells-Roadmap,small_intestine_fetal-Roadmap,stomach_fetal-Roadmap,large_intestine_fetal-Roadmap,CD14-positive_monocytes-Roadmap,placenta-Roadmap	rs140681455	9	635550
BFP	chr11:0-2983177-1	FALSE	FALSE	TRUE	TRUE	62	IFITM10	chr11	1771824	NA	0	NA	transverse_colon-ENCODE,ovary-Roadmap	rs6578412	12	288648
BFP	chr17:39213071-48590785-2	FALSE	FALSE	TRUE	TRUE	41	IGF2BP1	chr17	47074773	TRUE	0.110643	1	cardiac_muscle_cell-ENCODE,HepG2-Roadmap,adrenal_gland_fetal-ENCODE,A673-ENCODE,hepatocyte-ENCODE,H9-Roadmap,stomach_fetal-Roadmap,muscle_of_trunk_fetal-Roadmap,H1_BMP4_Derived_Trophoblast_Cultured_Cells-Roadmap,bipolar_neuron_from_iPSC-ENCODE,H7,induced_pluripotent_stem_cell-ENCODE,H1_BMP4_Derived_Mesendoderm_Cultured_Cells-Roadmap,H1-hESC-Roadmap,H1_Derived_Neuronal_Progenitor_Cultured_Cells-Roadmap,iPS_DF_19.11_Cell_Line-Roadmap,large_intestine_fetal-Roadmap	rs11079849	1	61101
BFP	chr1:200300511-205027812-3	FALSE	FALSE	TRUE	TRUE	32	IPO9	chr1	201798287	NA	0	NA	dendritic_cell_treated_with_Lipopolysaccharide_100_ng-mL_for_1_hour-Garber2017,BJAB_anti-IgM_anti-CD40_4hr-Engreitz,CD14-positive_monocyte_treated_with_LPS_4h-Novakovic2016,dendritic_cell_treated_with_Lipopolysaccharide_0_ng-mL_for_0_hour-Garber2017,CD14-positive_monocyte_treated_with_RPMI_4h-Novakovic2016	rs3934809	12	313657
BFP	chr14:73763775-81445162-3	FALSE	FALSE	TRUE	FALSE	24	IRF2BPL	chr14	77495042	NA	0	NA	liver-ENCODE	rs205810	1	34740
BFP	chr11:0-2983177-1	FALSE	FALSE	TRUE	TRUE	62	IRF7	chr11	615999	NA	0	NA	ovary-Roadmap	rs6578412	52	867177
BFP	chr16:80948195-86820673-3	FALSE	FALSE	TRUE	TRUE	25	IRF8	chr16	85932773	FALSE	0.016359	4	adrenal_gland-ENCODE	rs4783156,rs4783157	11	612101
BFP	chr16:52302494-55302494-1	FALSE	FALSE	TRUE	TRUE	8	IRX3	chr16	54320378	NA	0	NA	A549_treated_with_ethanol_0.02_percent_for_1_hour-Roadmap	rs11642015	6	517885
BFP	chr5:132361663-135361663-1	FALSE	FALSE	TRUE	TRUE	23	JADE2	chr5	133861339	TRUE	0.508626	1	spinal_cord_fetal-ENCODE,dendritic_cell_treated_with_Lipopolysaccharide_0_ng-mL_for_0_hour-Garber2017,A673-ENCODE,mammary_epithelial_cell-Roadmap,H7,fibroblast_of_dermis-Roadmap,adipose_tissue-ENCODE,trophoblast_cell-ENCODE,HCT116-ENCODE,IMR90-Roadmap,bipolar_neuron_from_iPSC-ENCODE,keratinocyte-Roadmap,PC-9-ENCODE,HAP1,GM12878-Roadmap,adrenal_gland-ENCODE,H1_Derived_Mesenchymal_Stem_Cells-Roadmap,coronary_artery-ENCODE,CD4-positive_helper_T_cell-ENCODE,CD8-positive_alpha-beta_T_cell-Corces2016,small_intestine_fetal-Roadmap,erythroblast-Corces2016,stomach-Roadmap,dendritic_cell_treated_with_Lipopolysaccharide_100_ng-mL_for_30_minute-Garber2017,U937-Engreitz,Jurkat-Engreitz,MCF-7-ENCODE,placenta-Roadmap,CD14-positive_monocyte-ENCODE,megakaryocyte-erythroid_progenitor-Corces2016,large_intestine_fetal-Roadmap,CD14-positive_monocytes-Roadmap,CD34-positive_mobilized-Roadmap,breast_epithelium-ENCODE,adrenal_gland_fetal-ENCODE,transverse_colon-ENCODE,CD3-positive_T_cell-Roadmap,psoas_muscle-Roadmap,A549_treated_with_ethanol_0.02_percent_for_1_hour-Roadmap,thymus_fetal-Roadmap,iPS_DF_19.11_Cell_Line-Roadmap,foreskin_fibroblast-Roadmap,CD56-positive_natural_killer_cells-Roadmap,T-cell-ENCODE,Jurkat_anti-CD3_PMA_4hr-Engreitz,fibroblast_of_arm-ENCODE,pancreas-Roadmap,MM.1S-ENCODE,osteoblast-ENCODE,MCF10A-Ji2017,MCF10A_treated_with_TAM24hr-Ji2017,H1_Derived_Neuronal_Progenitor_Cultured_Cells-Roadmap,CD19-positive_B_cell-Roadmap,natural_killer_cell-Corces2016,ovary-Roadmap,OCI-LY7-ENCODE,stomach_fetal-Roadmap,HT29,CD8-positive_alpha-beta_T_cell-ENCODE,spleen-ENCODE,LoVo,U937_LPS_4hr-Engreitz,CD4-positive_helper_T_cell-Corces2016,uterus-ENCODE,Karpas-422-ENCODE,gastrocnemius_medialis-ENCODE,body_of_pancreas-ENCODE,thyroid_gland-ENCODE,MDA-MB-231,induced_pluripotent_stem_cell-ENCODE,hepatocyte-ENCODE	rs329120,rs329118	1	323
BFP	chr7:25732126-28732126-1	FALSE	FALSE	TRUE	TRUE	22	JAZF1	chr7	28220437	FALSE	0.02076	7	THP1_LPS_4hr-Engreitz,osteoblast-ENCODE	rs4722672,rs9770544	19	988312
BFP	chr11:42192383-49029947-1	FALSE	FALSE	TRUE	TRUE	39	KBTBD4	chr11	47600567	FALSE	0.017663	2	adrenal_gland-ENCODE,large_intestine_fetal-Roadmap,H1_BMP4_Derived_Mesendoderm_Cultured_Cells-Roadmap,spinal_cord_fetal-ENCODE,sigmoid_colon-ENCODE	rs11039307,rs7124681	5	70621
BFP	chr11:42192383-49029947-1	FALSE	FALSE	TRUE	TRUE	39	KBTBD4	chr11	47600567	FALSE	0.017663	2	adrenal_gland-ENCODE,large_intestine_fetal-Roadmap,H1_BMP4_Derived_Mesendoderm_Cultured_Cells-Roadmap,spinal_cord_fetal-ENCODE,sigmoid_colon-ENCODE	rs11039307,rs7124681	5	70621
BFP	chr8:71943198-74943198-1	FALSE	FALSE	TRUE	TRUE	8	KCNB2	chr8	73449625	TRUE	0.525165	1	coronary_artery-ENCODE,THP_pmaLPS_ATAC_24h,induced_pluripotent_stem_cell-ENCODE,H7,iPS_DF_19.11_Cell_Line-Roadmap,adrenal_gland_fetal-ENCODE,H1_BMP4_Derived_Mesendoderm_Cultured_Cells-Roadmap,H1-hESC-Roadmap,spinal_cord_fetal-ENCODE,H1_Derived_Neuronal_Progenitor_Cultured_Cells-Roadmap,bipolar_neuron_from_iPSC-ENCODE	rs7845090	1	6428
BFP	chr12:48756063-51756063-1	FALSE	FALSE	TRUE	TRUE	49	KCNH3	chr12	49932939	FALSE	0.021718	14	cardiac_muscle_cell-ENCODE	rs7132908	18	323123
BFP	chr17:19766539-22766539-1	FALSE	FALSE	TRUE	TRUE	13	KCNJ12	chr17	21279698	TRUE	0.040305	1	hepatocyte-ENCODE	rs55678940	1	28607
BFP	chr17:19766539-22766539-1	FALSE	FALSE	TRUE	TRUE	13	KCNJ18	chr17	21308447	FALSE	0.029241	2	hepatocyte-ENCODE,CD56-positive_natural_killer_cells-Roadmap	rs55678940	2	57356
BFP	chr19:37373190-40373190-1	FALSE	FALSE	TRUE	TRUE	58	KCNK6	chr19	38810483	FALSE	0.017452	4	bipolar_neuron_from_iPSC-ENCODE,dendritic_cell_treated_with_Lipopolysaccharide_100_ng-mL_for_30_minute-Garber2017	rs558616730,rs548975126	8	62706
BFP	chr19:32463766-35463766-2	FALSE	FALSE	TRUE	TRUE	24	KCTD15	chr19	34287750	FALSE	0.021873	7	small_intestine_fetal-Roadmap,large_intestine_fetal-Roadmap	rs10422861	10	387494
BFP	chr22:37099978-40099978-1	FALSE	FALSE	TRUE	TRUE	54	KDELR3	chr22	38864066	NA	0	NA	liver-ENCODE	rs4821764	13	264089
BFP	chr16:80948195-86820673-3	FALSE	FALSE	TRUE	TRUE	25	KIAA0513	chr16	85061356	NA	0	NA	white_adipose-Loft2014	rs4783156,rs4783157	2	259316
BFP	chr19:16707397-19707397-4	FALSE	FALSE	TRUE	FALSE	69	KIAA1683	chr19	18385319	NA	0	NA	NCCIT	rs11666808	1	1814
BFP	chr1:200300511-205027812-2	FALSE	FALSE	TRUE	TRUE	33	KISS1	chr1	204165619	NA	0	NA	IMR90-Roadmap	rs2802774	24	637808
BFP	chr11:60885368-70407724-1	FALSE	FALSE	TRUE	FALSE	77	KLC2	chr11	66025173	NA	0	NA	B_cell-ENCODE	rs4073582	5	25538
BFP	chr15:30180016-33180016-1	FALSE	FALSE	TRUE	TRUE	13	KLF13	chr15	31619057	TRUE	0.030463	1	small_intestine_fetal-Roadmap,CD8-positive_alpha-beta_T_cell-ENCODE,HCT116-ENCODE,LoVo,pancreas-Roadmap,CD56-positive_natural_killer_cells-Roadmap,NCCIT,MCF10A-Ji2017,uterus-ENCODE,induced_pluripotent_stem_cell-ENCODE,MCF10A_treated_with_TAM24hr-Ji2017,keratinocyte-Roadmap,H1-hESC-Roadmap,H1_BMP4_Derived_Mesendoderm_Cultured_Cells-Roadmap,Panc1-ENCODE,H7,HeLa-S3-Roadmap,placenta-Roadmap,iPS_DF_19.11_Cell_Line-Roadmap	rs12441543,rs8042404,rs4779523	1	60958
BFP	chr1:200300511-205027812-2	FALSE	FALSE	TRUE	TRUE	33	KLHL12	chr1	202896400	FALSE	0.018115	10	IMR90-Roadmap,fibroblast_of_dermis-Roadmap	rs2802774	23	631411
BFP	chr19:16707397-19707397-3	FALSE	FALSE	TRUE	TRUE	65	KLHL26	chr19	18747774	NA	0	NA	CD8-positive_alpha-beta_T_cell-Corces2016,B_cell-ENCODE	rs4808844	2	61140
BFP	chr1:200300511-205027812-3	FALSE	FALSE	TRUE	TRUE	32	LAD1	chr1	201368669	NA	0	NA	CD14-positive_monocyte_treated_with_RPMI_4h-Novakovic2016	rs3934809	19	743275
BFP	chr12:48756063-51756063-1	FALSE	FALSE	TRUE	TRUE	49	LARP4	chr12	50794591	FALSE	0.018333	23	cardiac_muscle_cell-ENCODE	rs7132908	24	538529
BFP	chr1:200300511-205027812-3	FALSE	FALSE	TRUE	TRUE	32	LGR6	chr1	202172904	NA	0	NA	CD4-positive_helper_T_cell-ENCODE,U937_LPS_4hr-Engreitz,CD34-positive_mobilized-Roadmap,BJAB-Engreitz,CD14-positive_monocytes-Roadmap,U937-Engreitz,BJAB_anti-IgM_anti-CD40_4hr-Engreitz	rs3934809	4	60960
BFP	chr12:48756063-51756063-1	FALSE	FALSE	TRUE	TRUE	49	LIMA1	chr12	50677353	FALSE	0.020527	17	cardiac_muscle_cell-ENCODE	rs7132908	19	421291
BFP	chr5:94054016-97054016-1	FALSE	FALSE	TRUE	TRUE	18	LIX1	chr5	96478520	FALSE	0.022453	5	bipolar_neuron_from_iPSC-ENCODE	rs6875585	15	924505
BFP	chr12:48756063-51756063-1	FALSE	FALSE	TRUE	TRUE	49	LMBR1L	chr12	49504683	FALSE	0.015598	36	cardiac_muscle_cell-ENCODE	rs7132908	31	751379
BFP	chr1:200300511-205027812-3	FALSE	FALSE	TRUE	TRUE	32	LMOD1	chr1	201915716	NA	0	NA	dendritic_cell_treated_with_Lipopolysaccharide_100_ng-mL_for_1_hour-Garber2017,CD14-positive_monocyte_treated_with_LPS_4h-Novakovic2016,CD14-positive_monocyte_treated_with_RPMI_4h-Novakovic2016	rs3934809	8	196228
BFP	chr11:74979391-77979391-1	FALSE	FALSE	TRUE	TRUE	18	LOC100506127	chr11	76092346	NA	0	NA	H1_BMP4_Derived_Mesendoderm_Cultured_Cells-Roadmap	rs112326082	9	387044
BFP	chr14:101746470-104746470-1	FALSE	FALSE	TRUE	TRUE	25	LOC107984640	chr14	103550546	NA	0	NA	white_adipose-Loft2014	rs12880641	6	304077
BFP	chr15:30180016-33180016-1	FALSE	FALSE	TRUE	TRUE	13	LOC283710	chr15	31523054	NA	0	NA	CD56-positive_natural_killer_cells-Roadmap,CD8-positive_alpha-beta_T_cell-ENCODE,HeLa-S3-Roadmap	rs4779523,rs8042404,rs12441543	2	156961
BFP	chr19:32463766-35463766-2	FALSE	FALSE	TRUE	TRUE	24	LRP3	chr19	33685598	FALSE	0.042906	2	hepatocyte-ENCODE,HepG2-Roadmap,large_intestine_fetal-Roadmap	rs10422861	6	214658
BFP	chr11:74979391-77979391-1	FALSE	FALSE	TRUE	TRUE	18	LRRC32	chr11	76381044	NA	0	NA	MM.1S-ENCODE,H1_BMP4_Derived_Mesendoderm_Cultured_Cells-Roadmap	rs112326082	3	98346
BFP	chr11:0-2983177-1	FALSE	FALSE	TRUE	TRUE	62	LSP1	chr11	1892153	NA	0	NA	transverse_colon-ENCODE	rs6578412	18	408977
BFP	chr11:0-2983177-1	FALSE	FALSE	TRUE	TRUE	62	LSP1	chr11	1892153	NA	0	NA	transverse_colon-ENCODE	rs6578412	18	408977
BFP	chr22:37099978-40099978-1	FALSE	FALSE	TRUE	TRUE	54	MAFF	chr22	38597938	TRUE	0.222115	1	Karpas-422-ENCODE,K562-Roadmap,CD14-positive_monocyte-ENCODE,H1_Derived_Mesenchymal_Stem_Cells-Roadmap,Jurkat_anti-CD3_PMA_4hr-Engreitz,H7,A549_treated_with_ethanol_0.02_percent_for_1_hour-Roadmap,brite_adipose-Loft2014,dendritic_cell_treated_with_Lipopolysaccharide_100_ng-mL_for_30_minute-Garber2017,B_cell-ENCODE,BJAB_anti-IgM_anti-CD40_4hr-Engreitz,dendritic_cell_treated_with_Lipopolysaccharide_0_ng-mL_for_0_hour-Garber2017,endothelial_cell_of_umbilical_vein-Roadmap,HeLa-S3-Roadmap,THP_pmaLPS_ATAC_120h,HCT116-ENCODE,H1-hESC-Roadmap,CD14-positive_monocyte-Novakovic2016,CD4-positive_helper_T_cell-Corces2016,iPS_DF_19.11_Cell_Line-Roadmap,CD8-positive_alpha-beta_T_cell-Corces2016,CD14-positive_monocyte_treated_with_BG_1h-Novakovic2016,body_of_pancreas-ENCODE,H9-Roadmap,CD14-positive_monocyte_treated_with_LPS_d1-Novakovic2016,THP_pmaLPS_ATAC_12h,osteoblast-ENCODE,large_intestine_fetal-Roadmap,hepatocyte-ENCODE,CD3-positive_T_cell-Roadmap,ovary-Roadmap,MCF-7-ENCODE,dendritic_cell_treated_with_Lipopolysaccharide_100_ng-mL_for_6_hour-Garber2017,trophoblast_cell-ENCODE,keratinocyte-Roadmap,T-cell-ENCODE,induced_pluripotent_stem_cell-ENCODE,mammary_epithelial_cell-Roadmap,fibroblast_of_dermis-Roadmap,stomach-Roadmap,natural_killer_cell-Corces2016,stomach_fetal-Roadmap,psoas_muscle-Roadmap,liver-ENCODE,MCF10A_treated_with_TAM24hr-Ji2017,dendritic_cell_treated_with_Lipopolysaccharide_100_ng-mL_for_4_hour-Garber2017,dendritic_cell_treated_with_Lipopolysaccharide_100_ng-mL_for_1_hour-Garber2017	rs4821764,rs4820325,rs4820323,rs2267375	1	2039
BFP	chr10:92308142-97538686-3	FALSE	FALSE	TRUE	FALSE	14	MARCH5	chr10	94050919	NA	0	NA	Karpas-422-ENCODE	rs61875182	4	242778
BFP	chr12:48756063-51756063-1	FALSE	FALSE	TRUE	TRUE	49	MCRS1	chr12	49961928	FALSE	0.021326	16	cardiac_muscle_cell-ENCODE	rs7132908	16	294134
BFP	chr15:71931600-82489172-2	FALSE	FALSE	TRUE	TRUE	15	MESDC1	chr15	81293294	FALSE	0.026516	3	large_intestine_fetal-Roadmap	rs34769775	5	304123
BFP	chr15:71931600-82489172-2	FALSE	FALSE	TRUE	TRUE	15	MESDC2	chr15	81282219	FALSE	0.028093	2	large_intestine_fetal-Roadmap	rs34769775	4	293048
BFP	chr6:110733412-113733412-2	FALSE	FALSE	TRUE	FALSE	24	MFSD4B	chr6	111580481	NA	0	NA	LNCAP	rs2691171	11	602512
BFP	chr1:64194-3064194-1	FALSE	FALSE	TRUE	TRUE	61	MIB2	chr1	1550794	FALSE	0.251366	2	H9-Roadmap,B_cell-ENCODE,CD4-positive_helper_T_cell-Corces2016,induced_pluripotent_stem_cell-ENCODE,H1-hESC-Roadmap,HCT116-ENCODE,bipolar_neuron_from_iPSC-ENCODE	rs3935032	2	13399
BFP	chr22:37099978-40099978-1	FALSE	FALSE	TRUE	TRUE	54	MICALL1	chr22	38302154	NA	0	NA	liver-ENCODE	rs4821764	14	297823
BFP	chr1:76950517-82312329-1	FALSE	FALSE	TRUE	TRUE	15	MIGA1	chr1	78245308	FALSE	0.133948	9	MM.1S-ENCODE,LoVo,H9-Roadmap,keratinocyte-Roadmap,spinal_cord_fetal-ENCODE,muscle_of_leg_fetal-Roadmap,CD14-positive_monocyte_treated_with_BG_d1-Novakovic2016,pancreas-Roadmap,B_cell-ENCODE,H1_BMP4_Derived_Trophoblast_Cultured_Cells-Roadmap,THP_pmaLPS_ATAC_96h,GM12878-Roadmap,HepG2-Roadmap,mammary_epithelial_cell-Roadmap,K562-Roadmap,placenta-Roadmap,CD14-positive_monocyte-ENCODE,CD34-positive_mobilized-Roadmap,natural_killer_cell-Corces2016,thymus_fetal-Roadmap,CD8-positive_alpha-beta_T_cell-ENCODE,ovary-Roadmap,small_intestine_fetal-Roadmap,HeLa-S3-Roadmap,large_intestine_fetal-Roadmap,stomach_fetal-Roadmap,T-cell-ENCODE,CD14-positive_monocytes-Roadmap,CD19-positive_B_cell-Roadmap,CD4-positive_helper_T_cell-ENCODE,CD3-positive_T_cell-Roadmap,CD56-positive_natural_killer_cells-Roadmap	rs140681455	5	205208
BFP	chr3:10889313-13889313-1	TRUE	FALSE	FALSE	FALSE	13	MKRN2	chr3	12598512	NA	0	NA	white_adipose-Loft2014	rs7647481	5	209200
BFP	chr10:20330104-23330104-1	TRUE	FALSE	FALSE	FALSE	13	MLLT10	chr10	21823100	NA	0	NA	THP_pmaLPS_ATAC_120h,THP_pmaLPS_ATAC_0h,THP1_LPS_4hr-Engreitz,THP1-Engreitz,CD14-positive_monocyte_treated_with_RPMI_d6-Novakovic2016,THP-1_monocyte-VanBortle2017	rs11012732	1	7003
BFP	chr1:64194-3064194-1	FALSE	FALSE	TRUE	TRUE	61	MMP23B	chr1	1567559	TRUE	0.450822	1	liver-ENCODE,bipolar_neuron_from_iPSC-ENCODE	rs3935032	1	3366
BFP	chr11:0-2983177-1	FALSE	FALSE	TRUE	TRUE	62	MOB2	chr11	1502116	TRUE	0.041305	1	adipose_tissue-ENCODE,transverse_colon-ENCODE,ovary-Roadmap	rs6578412	1	18940
BFP	chr1:64194-3064194-1	FALSE	FALSE	TRUE	TRUE	61	MRPL20	chr1	1342693	NA	0	NA	HCT116-ENCODE	rs3935032	17	221500
BFP	chr11:0-2983177-1	FALSE	FALSE	TRUE	TRUE	62	MRPL23	chr11	1968501	NA	0	NA	transverse_colon-ENCODE	rs6578412	22	485325
BFP	chr10:98278226-103947647-4	FALSE	FALSE	TRUE	FALSE	30	MRPL43	chr10	102747272	NA	0	NA	H1_BMP4_Derived_Mesendoderm_Cultured_Cells-Roadmap	rs11190634	10	331664
BFP	chr1:148406413-151406413-2	FALSE	FALSE	TRUE	TRUE	63	MRPS21	chr1	150266261	NA	0	NA	HepG2-Roadmap	rs115815732	3	79844
BFP	chr5:64700783-69214246-1	FALSE	FALSE	TRUE	TRUE	14	MRPS36	chr5	68513572	FALSE	0.022122	12	bipolar_neuron_from_iPSC-ENCODE	rs4976033	5	799327
BFP	chr2:53781901-60807725-4	FALSE	FALSE	TRUE	TRUE	16	MTIF2	chr2	55496384	NA	0	NA	epithelial_cell_of_prostate-ENCODE	rs13387836	4	214484
BFP	chr11:0-2983177-1	FALSE	FALSE	TRUE	TRUE	62	MUC5B	chr11	1244294	FALSE	0.025258	3	adipose_tissue-ENCODE,transverse_colon-ENCODE	rs6578412	11	238882
BFP	chr1:64194-3064194-1	FALSE	FALSE	TRUE	TRUE	61	MXRA8	chr1	1294174	NA	0	NA	H1-hESC-Roadmap,HCT116-ENCODE	rs3935032	21	270019
BFP	chr1:200300511-205027812-2	FALSE	FALSE	TRUE	TRUE	33	MYBPH	chr1	203144942	NA	0	NA	IMR90-Roadmap	rs2802774	12	382869
BFP	chr19:8499117-11499117-3	FALSE	FALSE	TRUE	TRUE	55	MYO1F	chr19	8642331	NA	0	NA	H7	rs782635036	2	31781
BFP	chr11:74979391-77979391-1	FALSE	FALSE	TRUE	TRUE	18	MYO7A	chr11	76839309	NA	0	NA	H1_BMP4_Derived_Mesendoderm_Cultured_Cells-Roadmap	rs112326082	8	359919
BFP	chr1:64194-3064194-1	FALSE	FALSE	TRUE	TRUE	61	NADK	chr1	1710297	NA	0	NA	CD4-positive_helper_T_cell-Corces2016,H1-hESC-Roadmap,HCT116-ENCODE	rs3935032	11	146104
BFP	chr17:19766539-22766539-1	FALSE	FALSE	TRUE	TRUE	13	NATD1	chr17	21156578	NA	0	NA	CD56-positive_natural_killer_cells-Roadmap	rs55678940	4	94513
BFP	chr11:109142925-114734679-4	FALSE	FALSE	TRUE	TRUE	21	NCAM1	chr11	112831968	TRUE	0.158298	1	thyroid_gland-ENCODE,dendritic_cell_treated_with_Lipopolysaccharide_100_ng-mL_for_1_hour-Garber2017,CD14-positive_monocyte-ENCODE,muscle_of_trunk_fetal-Roadmap,THP_pmaLPS_ATAC_48h,THP_pmaLPS_ATAC_96h,THP_pmaLPS_ATAC_0h,THP_pmaLPS_ATAC_1h,natural_killer_cell-Corces2016,THP_pmaLPS_ATAC_2h,THP_pmaLPS_ATAC_6h,THP_pmaLPS_ATAC_24h,adipose_tissue-ENCODE,transverse_colon-ENCODE,H1_Derived_Neuronal_Progenitor_Cultured_Cells-Roadmap,H9-Roadmap,bipolar_neuron_from_iPSC-ENCODE,THP_pmaLPS_ATAC_120h,THP_pmaLPS_ATAC_12h,THP1_LPS_4hr-Engreitz,spinal_cord_fetal-ENCODE,THP1-Engreitz	rs4547132	1	80581
BFP	chr3:171614305-174614305-1	FALSE	FALSE	TRUE	TRUE	6	NCEH1	chr3	172429008	FALSE	0.022789	4	H1_Derived_Neuronal_Progenitor_Cultured_Cells-Roadmap	rs583514,rs529200	4	685296
BFP	chr12:48756063-51756063-1	FALSE	FALSE	TRUE	TRUE	49	NCKAP5L	chr12	50222208	FALSE	0.063696	3	stomach_fetal-Roadmap,heart_ventricle-ENCODE,SK-N-SH-ENCODE,IMR90-Roadmap,uterus-ENCODE,ovary-Roadmap,cardiac_muscle_cell-ENCODE	rs7132908	2	33854
BFP	chr10:20330104-23330104-1	TRUE	FALSE	FALSE	FALSE	13	NEBL	chr10	21463116	NA	0	NA	THP-1_monocyte-VanBortle2017	rs11012732	4	366987
BFP	chr1:76950517-82312329-1	FALSE	FALSE	TRUE	TRUE	15	NEXN	chr1	78354199	FALSE	0.146131	6	THP-1_macrophage-VanBortle2017,spleen-ENCODE,muscle_of_leg_fetal-Roadmap,body_of_pancreas-ENCODE,induced_pluripotent_stem_cell-ENCODE,H9-Roadmap,trophoblast_cell-ENCODE,pancreas-Roadmap,ovary-Roadmap,THP_pmaLPS_ATAC_6h,A673-ENCODE,stomach-Roadmap,CD14-positive_monocyte_treated_with_LPS_d6-Novakovic2016,keratinocyte-Roadmap,THP_pmaLPS_ATAC_1h,dendritic_cell_treated_with_Lipopolysaccharide_0_ng-mL_for_0_hour-Garber2017,PC-9-ENCODE,dendritic_cell_treated_with_Lipopolysaccharide_100_ng-mL_for_4_hour-Garber2017,megakaryocyte-erythroid_progenitor-Corces2016,THP_pmaLPS_ATAC_24h,THP_pmaLPS_ATAC_72h,bipolar_neuron_from_iPSC-ENCODE,mammary_epithelial_cell-Roadmap,spinal_cord_fetal-ENCODE,stomach_fetal-Roadmap,dendritic_cell_treated_with_Lipopolysaccharide_100_ng-mL_for_30_minute-Garber2017,CD14-positive_monocyte_treated_with_RPMI_1h-Novakovic2016,large_intestine_fetal-Roadmap,CD14-positive_monocyte_treated_with_RPMI_d1-Novakovic2016,CD14-positive_monocyte_treated_with_BG_d1-Novakovic2016,HepG2-Roadmap,CD14-positive_monocyte_treated_with_BG_1h-Novakovic2016,B_cell-ENCODE,small_intestine_fetal-Roadmap,T-cell-ENCODE,thymus_fetal-Roadmap,CD14-positive_monocyte-ENCODE,CD34-positive_mobilized-Roadmap,GM12878-Roadmap,K562-Roadmap,natural_killer_cell-Corces2016,placenta-Roadmap,CD8-positive_alpha-beta_T_cell-ENCODE,CD14-positive_monocytes-Roadmap,CD4-positive_helper_T_cell-ENCODE,CD3-positive_T_cell-Roadmap,CD56-positive_natural_killer_cells-Roadmap	rs140681455	4	96317
BFP	chr8:21889571-24889571-1	FALSE	FALSE	TRUE	TRUE	23	NKX3-1	chr8	23540434	FALSE	0.025343	2	spleen-ENCODE,CD14-positive_monocyte_treated_with_BG_d6-Novakovic2016,THP-1_monocyte-VanBortle2017,gastrocnemius_medialis-ENCODE,HT29,heart_ventricle-ENCODE,sigmoid_colon-ENCODE,pancreas-Roadmap,MCF10A-Ji2017,MCF10A_treated_with_TAM24hr-Ji2017,CD14-positive_monocyte_treated_with_RPMI_d1-Novakovic2016,hepatocyte-ENCODE	rs62503282,rs11781222	4	150864
BFP	chr3:171614305-174614305-1	FALSE	FALSE	TRUE	TRUE	6	NLGN1	chr3	173116237	TRUE	0.384958	1	LoVo,B_cell-ENCODE,adipose_tissue-ENCODE,MM.1S-ENCODE,H1_Derived_Neuronal_Progenitor_Cultured_Cells-Roadmap,HAP1,spinal_cord_fetal-ENCODE,stomach_fetal-Roadmap	rs583514,rs529200	1	1933
BFP	chr8:21889571-24889571-2	TRUE	FALSE	FALSE	TRUE	28	NUDT18	chr8	21966932	FALSE	0.030742	2	THP_pmaLPS_ATAC_72h,small_intestine_fetal-Roadmap,keratinocyte-Roadmap,SK-N-SH-ENCODE,MCF10A-Ji2017,HCT116-ENCODE,MDA-MB-231,A549_treated_with_ethanol_0.02_percent_for_1_hour-Roadmap,LoVo	rs11786089	1	8588
BFP	chr19:32463766-35463766-2	FALSE	FALSE	TRUE	TRUE	24	NUDT19	chr19	33182866	FALSE	0.017377	10	large_intestine_fetal-Roadmap	rs10422861	15	717390
BFP	chr17:39213071-48590785-2	FALSE	FALSE	TRUE	TRUE	41	NXPH3	chr17	47653297	NA	0	NA	H1_BMP4_Derived_Mesendoderm_Cultured_Cells-Roadmap	rs11079849	26	517423
BFP	chr15:30180016-33180016-1	FALSE	FALSE	TRUE	TRUE	13	OTUD7A	chr15	32162875	FALSE	0.016282	4	liver-ENCODE,LoVo,stomach-Roadmap,CD56-positive_natural_killer_cells-Roadmap,psoas_muscle-Roadmap,uterus-ENCODE,small_intestine_fetal-Roadmap,HeLa-S3-Roadmap,placenta-Roadmap,pancreas-Roadmap	rs12441543,rs8042404,rs4779523	5	482860
BFP	chr11:74979391-77979391-1	FALSE	FALSE	TRUE	TRUE	18	PAK1	chr11	77185108	NA	0	NA	H1_BMP4_Derived_Mesendoderm_Cultured_Cells-Roadmap	rs112326082	13	705718
BFP	chr10:98278226-103947647-4	FALSE	FALSE	TRUE	FALSE	30	PAX2	chr10	102505467	NA	0	NA	H1_BMP4_Derived_Mesendoderm_Cultured_Cells-Roadmap	rs11190634	1	89859
BFP	chr5:94054016-97054016-1	FALSE	FALSE	TRUE	TRUE	18	PCSK1	chr5	95768985	FALSE	0.030528	2	bipolar_neuron_from_iPSC-ENCODE	rs6875585	1	214970
BFP	chr19:32463766-35463766-2	FALSE	FALSE	TRUE	TRUE	24	PDCD5	chr19	33072093	FALSE	0.016101	12	large_intestine_fetal-Roadmap	rs10422861	19	828163
BFP	chr6:141693971-144693971-1	FALSE	FALSE	TRUE	TRUE	11	PEX3	chr6	143771917	FALSE	0.015871	3	large_intestine_fetal-Roadmap	rs72995085	5	577947
BFP	chr17:39213071-48590785-2	FALSE	FALSE	TRUE	TRUE	41	PHB	chr17	47492267	FALSE	0.021163	9	iPS_DF_19.11_Cell_Line-Roadmap,H1_Derived_Neuronal_Progenitor_Cultured_Cells-Roadmap,H1_BMP4_Derived_Mesendoderm_Cultured_Cells-Roadmap,large_intestine_fetal-Roadmap	rs11079849	16	356393
BFP	chr1:200300511-205027812-3	FALSE	FALSE	TRUE	TRUE	32	PHLDA3	chr1	201438299	NA	0	NA	CD14-positive_monocyte_treated_with_RPMI_4h-Novakovic2016	rs3934809	17	673645
BFP	chr17:39213071-48590785-2	FALSE	FALSE	TRUE	TRUE	41	PHOSPHO1	chr17	47308128	FALSE	0.037922	5	H1_BMP4_Derived_Trophoblast_Cultured_Cells-Roadmap,H1-hESC-Roadmap,H1_Derived_Neuronal_Progenitor_Cultured_Cells-Roadmap,H1_BMP4_Derived_Mesendoderm_Cultured_Cells-Roadmap,iPS_DF_19.11_Cell_Line-Roadmap	rs11079849	9	172254
BFP	chr22:37099978-40099978-1	FALSE	FALSE	TRUE	TRUE	54	PICK1	chr22	38453261	NA	0	NA	liver-ENCODE	rs4821764	7	146716
BFP	chr1:76950517-82312329-1	FALSE	FALSE	TRUE	TRUE	15	PIGK	chr1	77685132	NA	0	NA	CD19-positive_B_cell-Roadmap,CD56-positive_natural_killer_cells-Roadmap,small_intestine_fetal-Roadmap,T-cell-ENCODE,CD4-positive_helper_T_cell-ENCODE,CD3-positive_T_cell-Roadmap,placenta-Roadmap	rs140681455	12	765384
BFP	chr5:64700783-69214246-1	FALSE	FALSE	TRUE	TRUE	14	PIK3R1	chr5	67588395	TRUE	0.097395	1	bipolar_neuron_from_iPSC-ENCODE	rs4976033	1	125850
BFP	chr22:37099978-40099978-1	FALSE	FALSE	TRUE	TRUE	54	PLA2G6	chr22	38577761	FALSE	0.029633	2	CD4-positive_helper_T_cell-Corces2016,CD8-positive_alpha-beta_T_cell-Corces2016,H9-Roadmap,body_of_pancreas-ENCODE,THP_pmaLPS_ATAC_12h,CD14-positive_monocyte_treated_with_LPS_d1-Novakovic2016,osteoblast-ENCODE,liver-ENCODE,dendritic_cell_treated_with_Lipopolysaccharide_100_ng-mL_for_1_hour-Garber2017	rs4820325,rs4821764,rs4820323	2	22216
BFP	chr1:200300511-205027812-2	FALSE	FALSE	TRUE	TRUE	33	PLEKHA6	chr1	204329057	NA	0	NA	IMR90-Roadmap	rs2802774	28	801246
BFP	chr2:53781901-60807725-4	FALSE	FALSE	TRUE	TRUE	16	PNPT1	chr2	55921045	NA	0	NA	epithelial_cell_of_prostate-ENCODE	rs13387836	10	639145
BFP	chr21:45081798-48081798-1	TRUE	FALSE	FALSE	FALSE	38	POFUT2	chr21	46707811	NA	0	NA	CD3-positive_T_cell-Roadmap	rs11701929,rs11701974	1	61807
BFP	chr3:10889313-13889313-1	TRUE	FALSE	FALSE	FALSE	13	PPARG	chr3	12329348	NA	0	NA	CD14-positive_monocyte_treated_with_BG_d1-Novakovic2016,white_adipose-Loft2014	rs7647481	1	59964
BFP	chr1:200300511-205027812-2	FALSE	FALSE	TRUE	TRUE	33	PPFIA4	chr1	202995648	FALSE	0.017389	11	IMR90-Roadmap,fibroblast_of_dermis-Roadmap	rs2802774	16	532163
BFP	chr7:43304225-46304225-1	FALSE	FALSE	TRUE	TRUE	30	PPIA	chr7	44836234	NA	0	NA	trophoblast_cell-ENCODE	rs2289379	2	32010
BFP	chr1:200300511-205027812-3	FALSE	FALSE	TRUE	TRUE	32	PPP1R12B	chr1	202317829	NA	0	NA	CD14-positive_monocyte_treated_with_LPS_4h-Novakovic2016,CD14-positive_monocyte_treated_with_RPMI_4h-Novakovic2016	rs3934809	10	205885
BFP	chr19:37373190-40373190-1	FALSE	FALSE	TRUE	TRUE	58	PPP1R14A	chr19	38747231	NA	0	NA	dendritic_cell_treated_with_Lipopolysaccharide_100_ng-mL_for_30_minute-Garber2017	rs558616730	12	125958
BFP	chr17:39213071-48590785-2	FALSE	FALSE	TRUE	TRUE	41	PRAC1	chr17	46799882	FALSE	0.026851	7	H9-Roadmap,H1_BMP4_Derived_Mesendoderm_Cultured_Cells-Roadmap,iPS_DF_19.11_Cell_Line-Roadmap	rs11079849	15	335992
BFP	chr17:39213071-48590785-2	FALSE	FALSE	TRUE	TRUE	41	PRAC2	chr17	46800529	FALSE	0.017447	12	H1_BMP4_Derived_Mesendoderm_Cultured_Cells-Roadmap,induced_pluripotent_stem_cell-ENCODE,H1-hESC-Roadmap	rs11079849	14	335345
BFP	chr1:200300511-205027812-2	FALSE	FALSE	TRUE	TRUE	33	PRELP	chr1	203444882	FALSE	0.031109	4	muscle_of_trunk_fetal-Roadmap,fibroblast_of_dermis-Roadmap,IMR90-Roadmap	rs2802772,rs2802774	3	82929
BFP	chr1:148406413-151406413-2	FALSE	FALSE	TRUE	TRUE	63	PRPF3	chr1	150293927	NA	0	NA	HepG2-Roadmap	rs115815732	2	52178
BFP	chr12:48756063-51756063-1	FALSE	FALSE	TRUE	TRUE	49	PRPF40B	chr12	50017196	FALSE	0.027685	10	cardiac_muscle_cell-ENCODE	rs7132908	12	238866
BFP	chr12:48756063-51756063-1	FALSE	FALSE	TRUE	TRUE	49	PRPH	chr12	49688908	FALSE	0.021615	15	cardiac_muscle_cell-ENCODE	rs7132908	26	567154
BFP	chr16:0-7998714-8	TRUE	FALSE	FALSE	TRUE	87	PRSS27	chr16	2770552	FALSE	0.116639	2	stomach_fetal-Roadmap,MM.1S-ENCODE,fibroblast_of_arm-ENCODE,H1_Derived_Neuronal_Progenitor_Cultured_Cells-Roadmap,H1_Derived_Mesenchymal_Stem_Cells-Roadmap,muscle_of_trunk_fetal-Roadmap,H1-hESC-Roadmap,OCI-LY7-ENCODE,induced_pluripotent_stem_cell-ENCODE,adrenal_gland_fetal-ENCODE,muscle_of_leg_fetal-Roadmap,H1_BMP4_Derived_Mesendoderm_Cultured_Cells-Roadmap,A673-ENCODE	rs188242066	2	16509
BFP	chr1:95443994-99948341-1	FALSE	FALSE	TRUE	FALSE	1	PTBP2	chr1	97187160	NA	0	NA	mammary_epithelial_cell-Roadmap	rs2038646,rs2181375	1	243167
BFP	chr1:76950517-82312329-1	FALSE	FALSE	TRUE	TRUE	15	PTGFR	chr1	78956727	FALSE	0.141162	8	muscle_of_leg_fetal-Roadmap,ovary-Roadmap,pancreas-Roadmap,CD14-positive_monocyte_treated_with_BG_1h-Novakovic2016,CD14-positive_monocyte_treated_with_RPMI_1h-Novakovic2016,THP_pmaLPS_ATAC_96h,PC-9-ENCODE,dendritic_cell_treated_with_Lipopolysaccharide_100_ng-mL_for_30_minute-Garber2017,CD14-positive_monocyte_treated_with_BG_d1-Novakovic2016,stomach-Roadmap,CD14-positive_monocyte-ENCODE,placenta-Roadmap,stomach_fetal-Roadmap,CD14-positive_monocytes-Roadmap	rs140681455	8	506211
BFP	chr11:42192383-49029947-1	FALSE	FALSE	TRUE	TRUE	39	PTPMT1	chr11	47586981	NA	0	NA	H1_BMP4_Derived_Mesendoderm_Cultured_Cells-Roadmap	rs7124681	2	57035
BFP	chr1:200300511-205027812-3	FALSE	FALSE	TRUE	TRUE	32	PTPN7	chr1	202130716	NA	0	NA	THP_pmaLPS_ATAC_96h,CD56-positive_natural_killer_cells-Roadmap,ovary-Roadmap,THP_pmaLPS_ATAC_24h,GM12878-Roadmap,THP_pmaLPS_ATAC_0h,uterus-ENCODE,CD4-positive_helper_T_cell-ENCODE,THP_pmaLPS_ATAC_6h,U937_LPS_4hr-Engreitz,BJAB-Engreitz,U937-Engreitz,CD34-positive_mobilized-Roadmap,BJAB_anti-IgM_anti-CD40_4hr-Engreitz,CD14-positive_monocytes-Roadmap,CD14-positive_monocyte_treated_with_BG_1h-Novakovic2016,dendritic_cell_treated_with_Lipopolysaccharide_100_ng-mL_for_1_hour-Garber2017,CD14-positive_monocyte_treated_with_LPS_4h-Novakovic2016,dendritic_cell_treated_with_Lipopolysaccharide_0_ng-mL_for_0_hour-Garber2017,CD14-positive_monocyte_treated_with_RPMI_4h-Novakovic2016,dendritic_cell_treated_with_Lipopolysaccharide_100_ng-mL_for_4_hour-Garber2017,dendritic_cell_treated_with_Lipopolysaccharide_100_ng-mL_for_6_hour-Garber2017	rs3934809	2	18772
BFP	chr11:109142925-114734679-4	FALSE	FALSE	TRUE	TRUE	21	PTS	chr11	112097087	NA	0	NA	THP1_LPS_4hr-Engreitz	rs4547132	9	815462
BFP	chr12:48756063-51756063-1	FALSE	FALSE	TRUE	TRUE	49	RACGAP1	chr12	50419340	FALSE	0.042076	4	heart_ventricle-ENCODE,IMR90-Roadmap,uterus-ENCODE,ovary-Roadmap,cardiac_muscle_cell-ENCODE	rs7132908	9	163278
BFP	chr5:64700783-69214246-1	FALSE	FALSE	TRUE	TRUE	14	RAD17	chr5	68665638	FALSE	0.024915	8	bipolar_neuron_from_iPSC-ENCODE	rs4976033	8	951393
BFP	chr12:0-4846767-2	FALSE	FALSE	TRUE	FALSE	15	RAD52	chr12	1058888	NA	0	NA	natural_killer_cell-Corces2016	rs2286028	1	67583
BFP	chr3:10889313-13889313-1	TRUE	FALSE	FALSE	FALSE	13	RAF1	chr3	12705700	NA	0	NA	white_adipose-Loft2014	rs7647481	6	316388
BFP	chr16:52302494-55302494-1	FALSE	FALSE	TRUE	TRUE	8	RBL2	chr16	53468331	NA	0	NA	skeletal_muscle_myoblast-Roadmap	rs11642015	4	334162
BFP	chr14:101746470-104746470-1	FALSE	FALSE	TRUE	TRUE	25	RCOR1	chr14	103058995	NA	0	NA	white_adipose-Loft2014	rs12880641	3	187474
BFP	chr1:200300511-205027812-2	FALSE	FALSE	TRUE	TRUE	33	REN	chr1	204135465	NA	0	NA	IMR90-Roadmap	rs2802774	22	607654
BFP	chr6:110733412-113733412-2	FALSE	FALSE	TRUE	FALSE	24	REV3L	chr6	111804918	NA	0	NA	LNCAP	rs2691171	13	826949
BFP	chr5:94054016-97054016-1	FALSE	FALSE	TRUE	TRUE	18	RFESD	chr5	94982582	FALSE	0.022357	6	bipolar_neuron_from_iPSC-ENCODE	rs6875585	7	571433
BFP	chr12:116910527-125909502-4	FALSE	FALSE	TRUE	FALSE	24	RFLNA	chr12	124457730	NA	0	NA	CD34-positive_mobilized-Roadmap,brite_adipose-Loft2014,white_adipose-Loft2014	rs863750,rs825452	2	51446
BFP	chr19:32463766-35463766-2	FALSE	FALSE	TRUE	TRUE	24	RGS9BP	chr19	33166312	FALSE	0.015071	14	large_intestine_fetal-Roadmap	rs10422861	16	733944
BFP	chr5:94054016-97054016-1	FALSE	FALSE	TRUE	TRUE	18	RHOBTB3	chr5	95066849	FALSE	0.021177	8	bipolar_neuron_from_iPSC-ENCODE	rs6875585	5	487166
BFP	chr11:60885368-70407724-1	FALSE	FALSE	TRUE	FALSE	77	RIN1	chr11	66104000	NA	0	NA	B_cell-ENCODE	rs4073582	7	53289
BFP	chr5:94054016-97054016-1	FALSE	FALSE	TRUE	TRUE	18	RIOK2	chr5	96519005	FALSE	0.015529	14	bipolar_neuron_from_iPSC-ENCODE	rs6875585	16	964990
BFP	chr12:48756063-51756063-1	FALSE	FALSE	TRUE	TRUE	49	RND1	chr12	49259653	FALSE	0.015669	35	cardiac_muscle_cell-ENCODE	rs7132908	44	996409
BFP	chr6:110733412-113733412-2	FALSE	FALSE	TRUE	FALSE	24	RPF2	chr6	111303219	NA	0	NA	HT29,LNCAP	rs2691171	7	325250
BFP	chr16:52302494-55302494-1	FALSE	FALSE	TRUE	TRUE	8	RPGRIP1L	chr16	53737850	TRUE	0.019867	1	MCF-7-ENCODE,H1_Derived_Mesenchymal_Stem_Cells-Roadmap,fibroblast_of_arm-ENCODE,cardiac_muscle_cell-ENCODE,HeLa-S3-Roadmap,LoVo,HCT116-ENCODE,A549_treated_with_ethanol_0.02_percent_for_1_hour-Roadmap,MDA-MB-231,skeletal_muscle_myoblast-Roadmap,MCF10A-Ji2017	rs11642015	2	64643
BFP	chr1:148406413-151406413-2	FALSE	FALSE	TRUE	TRUE	63	RPRD2	chr1	150336586	NA	0	NA	HepG2-Roadmap	rs115815732	1	9519
BFP	chr2:53781901-60807725-4	FALSE	FALSE	TRUE	TRUE	16	RPS27A	chr2	55459540	TRUE	0.118645	1	epithelial_cell_of_prostate-ENCODE,stomach_fetal-Roadmap	rs13387836	3	177640
BFP	chr6:125548609-128548609-2	FALSE	FALSE	TRUE	TRUE	8	RSPO3	chr6	127440047	TRUE	0.231702	1	A549_treated_with_ethanol_0.02_percent_for_1_hour-Roadmap,hepatocyte-ENCODE,adipose_tissue-ENCODE,gastrocnemius_medialis-ENCODE	rs577721086	1	14845
BFP	chr12:116910527-125909502-4	FALSE	FALSE	TRUE	FALSE	24	SCARB1	chr12	125348519	NA	0	NA	white_adipose-Loft2014	rs863750	20	839343
BFP	chr11:60885368-70407724-4	FALSE	FALSE	TRUE	TRUE	87	SCYL1	chr11	65292547	TRUE	0.016883	1	MM.1S-ENCODE,LoVo	rs10896012	4	24950
BFP	chr1:200300511-205027812-3	FALSE	FALSE	TRUE	TRUE	32	SHISA4	chr1	201857796	FALSE	0.015909	4	CD14-positive_monocyte_treated_with_BG_1h-Novakovic2016,hepatocyte-ENCODE,CD34-positive_mobilized-Roadmap,dendritic_cell_treated_with_Lipopolysaccharide_100_ng-mL_for_1_hour-Garber2017,BJAB_anti-IgM_anti-CD40_4hr-Engreitz,CD14-positive_monocyte_treated_with_LPS_4h-Novakovic2016,dendritic_cell_treated_with_Lipopolysaccharide_0_ng-mL_for_0_hour-Garber2017,CD14-positive_monocyte_treated_with_RPMI_4h-Novakovic2016	rs3934809,rs60471116	11	254148
BFP	chr6:96929337-102129078-2	FALSE	FALSE	TRUE	FALSE	12	SIM1	chr6	100911551	NA	0	NA	white_adipose-Loft2014	rs17185536	2	282474
BFP	chr17:39213071-48590785-2	FALSE	FALSE	TRUE	TRUE	41	SKAP1	chr17	46507594	FALSE	0.015553	20	iPS_DF_19.11_Cell_Line-Roadmap	rs11079849	29	628280
BFP	chr10:20330104-23330104-1	TRUE	FALSE	FALSE	FALSE	13	SKIDA1	chr10	21814611	NA	0	NA	THP-1_monocyte-VanBortle2017	rs11012732	2	15492
BFP	chr5:123036677-128857526-1	FALSE	FALSE	TRUE	FALSE	10	SLC12A2	chr5	127419482	NA	0	NA	LNCAP	rs2250127	1	61957
BFP	chr6:110733412-113733412-2	FALSE	FALSE	TRUE	FALSE	24	SLC16A10	chr6	111408780	NA	0	NA	LNCAP	rs2691171	8	430811
BFP	chr8:21889571-24889571-1	FALSE	FALSE	TRUE	TRUE	23	SLC25A37	chr8	23386307	TRUE	0.248855	1	skeletal_muscle_myoblast-Roadmap,H9-Roadmap,astrocyte-ENCODE,fibroblast_of_lung-Roadmap,IMR90-Roadmap,MCF-7-ENCODE,THP_pmaLPS_ATAC_72h,THP_pmaLPS_ATAC_96h,THP_pmaLPS_ATAC_48h,THP_pmaLPS_ATAC_120h,cardiac_muscle_cell-ENCODE,uterus-ENCODE,A673-ENCODE,LNCAP,CD56-positive_natural_killer_cells-Roadmap,THP_pmaLPS_ATAC_2h,ovary-Roadmap,CD14-positive_monocytes-Roadmap,THP_pmaLPS_ATAC_6h,THP1_LPS_4hr-Engreitz,liver-ENCODE,PC-9-ENCODE,THP_pmaLPS_ATAC_1h,THP1-Engreitz,dendritic_cell_treated_with_Lipopolysaccharide_100_ng-mL_for_2_hour-Garber2017,THP_pmaLPS_ATAC_0h,HT29,spleen-ENCODE,BJAB-Engreitz,THP-1_monocyte-VanBortle2017,pancreas-Roadmap,heart_ventricle-ENCODE,H1_Derived_Mesenchymal_Stem_Cells-Roadmap,CD14-positive_monocyte_treated_with_BG_d6-Novakovic2016,gastrocnemius_medialis-ENCODE,induced_pluripotent_stem_cell-ENCODE,sigmoid_colon-ENCODE,CD14-positive_monocyte_treated_with_RPMI_d1-Novakovic2016,fibroblast_of_arm-ENCODE,hepatocyte-ENCODE,HepG2-Roadmap,MCF10A-Ji2017,myotube_originated_from_skeletal_muscle_myoblast-Roadmap,BJAB_anti-IgM_anti-CD40_4hr-Engreitz,MCF10A_treated_with_TAM24hr-Ji2017,placenta-Roadmap,CD19-positive_B_cell-Roadmap,CD4-positive_helper_T_cell-ENCODE,fibroblast_of_dermis-Roadmap,B_cell-ENCODE,GM12878-Roadmap,MM.1S-ENCODE,stomach_fetal-Roadmap,CD14-positive_monocyte-ENCODE,muscle_of_trunk_fetal-Roadmap,mammary_epithelial_cell-Roadmap,psoas_muscle-Roadmap,body_of_pancreas-ENCODE,CD8-positive_alpha-beta_T_cell-ENCODE,muscle_of_leg_fetal-Roadmap,H1_Derived_Neuronal_Progenitor_Cultured_Cells-Roadmap,CD14-positive_monocyte_treated_with_BG_d1-Novakovic2016,OCI-LY7-ENCODE,CD3-positive_T_cell-Roadmap,CD34-positive_mobilized-Roadmap,spinal_cord_fetal-ENCODE,T-cell-ENCODE,thymus_fetal-Roadmap,CD14-positive_monocyte_treated_with_BG_4h-Novakovic2016,adrenal_gland_fetal-ENCODE,CD14-positive_monocyte_treated_with_RPMI_d6-Novakovic2016,CD14-positive_monocyte_treated_with_RPMI_4h-Novakovic2016,osteoblast-ENCODE,Karpas-422-ENCODE,CD14-positive_monocyte_treated_with_RPMI_1h-Novakovic2016,dendritic_cell_treated_with_Lipopolysaccharide_100_ng-mL_for_1_hour-Garber2017,CD14-positive_monocyte_treated_with_LPS_1h-Novakovic2016	rs62503282,rs11781222,rs3736030	1	3263
BFP	chr5:123036677-128857526-1	FALSE	FALSE	TRUE	FALSE	10	SLC27A6	chr5	128300819	NA	0	NA	LNCAP	rs2250127	7	943294
BFP	chr5:64700783-69214246-1	FALSE	FALSE	TRUE	TRUE	14	SLC30A5	chr5	68389775	FALSE	0.034829	2	bipolar_neuron_from_iPSC-ENCODE	rs4976033	2	675530
BFP	chr17:39213071-48590785-2	FALSE	FALSE	TRUE	TRUE	41	SLC35B1	chr17	47785313	FALSE	0.016933	15	H1_Derived_Neuronal_Progenitor_Cultured_Cells-Roadmap,H1_BMP4_Derived_Mesendoderm_Cultured_Cells-Roadmap,large_intestine_fetal-Roadmap	rs11079849	30	649439
BFP	chr1:64194-3064194-1	FALSE	FALSE	TRUE	TRUE	61	SLC35E2B	chr1	1624243	FALSE	0.032884	3	induced_pluripotent_stem_cell-ENCODE,CD4-positive_helper_T_cell-Corces2016,H1-hESC-Roadmap,HCT116-ENCODE	rs3935032	5	60050
BFP	chr19:32463766-35463766-2	FALSE	FALSE	TRUE	TRUE	24	SLC7A10	chr19	33716756	TRUE	0.069416	1	hepatocyte-ENCODE,large_intestine_fetal-Roadmap	rs10422861	4	183500
BFP	chr19:32463766-35463766-2	FALSE	FALSE	TRUE	TRUE	24	SLC7A9	chr19	33360683	FALSE	0.020935	8	small_intestine_fetal-Roadmap,HepG2-Roadmap,large_intestine_fetal-Roadmap	rs10422861	13	539573
BFP	chr10:98278226-103947647-4	FALSE	FALSE	TRUE	FALSE	30	SLF2	chr10	102672325	NA	0	NA	H1_BMP4_Derived_Mesendoderm_Cultured_Cells-Roadmap	rs11190634	6	256717
BFP	chr15:66560389-69560389-2	FALSE	FALSE	TRUE	TRUE	16	SMAD3	chr15	67358194	TRUE	0.017714	1	THP_pmaLPS_ATAC_0h,LoVo,B_cell-ENCODE,sigmoid_colon-ENCODE,gastrocnemius_medialis-ENCODE,THP1-Engreitz	rs12901081,rs12901499	1	12173
BFP	chr12:48756063-51756063-1	FALSE	FALSE	TRUE	TRUE	49	SMARCD1	chr12	50478982	FALSE	0.039192	5	ovary-Roadmap,cardiac_muscle_cell-ENCODE	rs7132908	11	222920
BFP	chr17:39213071-48590785-2	FALSE	FALSE	TRUE	TRUE	41	SNF8	chr17	47022204	FALSE	0.086214	2	adrenal_gland_fetal-ENCODE,HepG2-Roadmap,A673-ENCODE,hepatocyte-ENCODE,muscle_of_trunk_fetal-Roadmap,stomach_fetal-Roadmap,H9-Roadmap,bipolar_neuron_from_iPSC-ENCODE,H1_BMP4_Derived_Trophoblast_Cultured_Cells-Roadmap,induced_pluripotent_stem_cell-ENCODE,H7,H1-hESC-Roadmap,H1_BMP4_Derived_Mesendoderm_Cultured_Cells-Roadmap,iPS_DF_19.11_Cell_Line-Roadmap,H1_Derived_Neuronal_Progenitor_Cultured_Cells-Roadmap,large_intestine_fetal-Roadmap	rs11079849	4	113670
BFP	chr1:200300511-205027812-2	FALSE	FALSE	TRUE	TRUE	33	SNRPE	chr1	203830712	FALSE	0.019223	9	IMR90-Roadmap,fibroblast_of_dermis-Roadmap	rs2802774	9	302901
BFP	chr1:200300511-205027812-2	FALSE	FALSE	TRUE	TRUE	33	SOX13	chr1	204042245	FALSE	0.019963	7	IMR90-Roadmap,fibroblast_of_dermis-Roadmap	rs2802774	15	514434
BFP	chr3:171614305-174614305-1	FALSE	FALSE	TRUE	TRUE	6	SPATA16	chr3	172859058	NA	0	NA	MM.1S-ENCODE	rs583514,rs529200	2	255246
BFP	chr12:48756063-51756063-1	FALSE	FALSE	TRUE	TRUE	49	SPATS2	chr12	49760687	FALSE	0.02032	18	cardiac_muscle_cell-ENCODE	rs7132908	20	495375
BFP	chr19:37373190-40373190-1	FALSE	FALSE	TRUE	TRUE	58	SPINT2	chr19	38755097	TRUE	0.176624	1	A549_treated_with_ethanol_0.02_percent_for_1_hour-Roadmap,thymus_fetal-Roadmap,placenta-Roadmap,MCF10A-Ji2017,MCF10A_treated_with_TAM24hr-Ji2017,B_cell-ENCODE,LoVo,CD14-positive_monocyte_treated_with_RPMI_d1-Novakovic2016,H9-Roadmap,induced_pluripotent_stem_cell-ENCODE,CD19-positive_B_cell-Roadmap,HT29,iPS_DF_19.11_Cell_Line-Roadmap,trophoblast_cell-ENCODE,pancreas-Roadmap,H1-hESC-Roadmap,H1_BMP4_Derived_Trophoblast_Cultured_Cells-Roadmap,H7,HCT116-ENCODE,H1_BMP4_Derived_Mesendoderm_Cultured_Cells-Roadmap,MCF-7-ENCODE,PC-9-ENCODE,MDA-MB-231,dendritic_cell_treated_with_Lipopolysaccharide_100_ng-mL_for_30_minute-Garber2017	rs558616730	11	118092
BFP	chr16:0-7998714-3	FALSE	FALSE	TRUE	FALSE	47	SRL	chr16	4292081	NA	0	NA	thyroid_gland-ENCODE	rs4785955	1	5569
BFP	chr16:0-7998714-8	TRUE	FALSE	FALSE	TRUE	87	SRRM2	chr16	2802329	TRUE	0.43765	1	brite_adipose-Loft2014,CD56-positive_natural_killer_cells-Roadmap,osteoblast-ENCODE,gastrocnemius_medialis-ENCODE,psoas_muscle-Roadmap,T-cell-ENCODE,Karpas-422-ENCODE,CD3-positive_T_cell-Roadmap,placenta-Roadmap,bipolar_neuron_from_iPSC-ENCODE,trophoblast_cell-ENCODE,hepatocyte-ENCODE,stomach_fetal-Roadmap,MM.1S-ENCODE,H1_Derived_Mesenchymal_Stem_Cells-Roadmap,fibroblast_of_arm-ENCODE,muscle_of_trunk_fetal-Roadmap,H1_Derived_Neuronal_Progenitor_Cultured_Cells-Roadmap,OCI-LY7-ENCODE,H1-hESC-Roadmap,induced_pluripotent_stem_cell-ENCODE,adrenal_gland_fetal-ENCODE,spinal_cord_fetal-ENCODE,muscle_of_leg_fetal-Roadmap,A673-ENCODE,H1_BMP4_Derived_Mesendoderm_Cultured_Cells-Roadmap	rs188242066	1	15268
BFP	chr12:116910527-125909502-3	TRUE	FALSE	FALSE	TRUE	32	SRSF9	chr12	120907558	TRUE	0.184199	1	adrenal_gland_fetal-ENCODE,CD3-positive_T_cell-Roadmap,gastrocnemius_medialis-ENCODE,H9-Roadmap,THP_pmaLPS_ATAC_1h,CD56-positive_natural_killer_cells-Roadmap,MCF-7-ENCODE,uterus-ENCODE,MM.1S-ENCODE,trophoblast_cell-ENCODE,A549_treated_with_ethanol_0.02_percent_for_1_hour-Roadmap,cardiac_muscle_cell-ENCODE,MDA-MB-231,mammary_epithelial_cell-Roadmap,endothelial_cell_of_umbilical_vein-Roadmap,LoVo,HAP1,THP_pmaLPS_ATAC_6h,stomach_fetal-Roadmap,iPS_DF_19.11_Cell_Line-Roadmap,Karpas-422-ENCODE,H1_BMP4_Derived_Mesendoderm_Cultured_Cells-Roadmap,keratinocyte-Roadmap,fibroblast_of_lung-Roadmap,T-cell-ENCODE,bipolar_neuron_from_iPSC-ENCODE,OCI-LY7-ENCODE,thymus_fetal-Roadmap,H1_BMP4_Derived_Trophoblast_Cultured_Cells-Roadmap,A673-ENCODE,heart_ventricle-ENCODE,astrocyte-ENCODE,LNCAP,CD8-positive_alpha-beta_T_cell-ENCODE,CD19-positive_B_cell-Roadmap,IMR90-Roadmap,CD34-positive_mobilized-Roadmap,spinal_cord_fetal-ENCODE,HCT116-ENCODE,H1-hESC-Roadmap,muscle_of_trunk_fetal-Roadmap,liver-ENCODE,GM12878-Roadmap,H1_Derived_Neuronal_Progenitor_Cultured_Cells-Roadmap,ovary-Roadmap,muscle_of_leg_fetal-Roadmap,breast_epithelium-ENCODE,HepG2-Roadmap,osteoblast-ENCODE,dendritic_cell_treated_with_Lipopolysaccharide_0_ng-mL_for_0_hour-Garber2017,epithelial_cell_of_prostate-ENCODE,placenta-Roadmap,THP_pmaLPS_ATAC_72h,dendritic_cell_treated_with_Lipopolysaccharide_100_ng-mL_for_4_hour-Garber2017,THP_pmaLPS_ATAC_96h,THP1-Engreitz	rs145350287	1	250
BFP	chr1:76950517-82312329-1	FALSE	FALSE	TRUE	TRUE	15	ST6GALNAC5	chr1	77333092	FALSE	0.102617	11	stomach_fetal-Roadmap	rs140681455	14	1117424
BFP	chr15:71931600-82489172-2	FALSE	FALSE	TRUE	TRUE	15	STARD5	chr15	81616524	FALSE	0.018168	5	large_intestine_fetal-Roadmap	rs34769775	9	627353
BFP	chr16:27368962-32511183-2	TRUE	FALSE	FALSE	TRUE	69	STX1B	chr16	31021959	TRUE	0.050051	1	hepatocyte-ENCODE	rs4889606	1	10777
BFP	chr16:27368962-32511183-2	TRUE	FALSE	FALSE	TRUE	69	STX4	chr16	31044811	FALSE	0.023697	3	white_adipose-Loft2014,hepatocyte-ENCODE	rs4889606	3	33629
BFP	chr14:60861021-63861021-1	FALSE	FALSE	TRUE	FALSE	7	SYT16	chr14	62462540	NA	0	NA	Karpas-422-ENCODE	rs217671,rs217672,rs217669	1	101520
BFP	chr5:64700783-69214246-1	FALSE	FALSE	TRUE	TRUE	14	TAF9	chr5	68665840	FALSE	0.024915	8	bipolar_neuron_from_iPSC-ENCODE	rs4976033	9.5	951595
BFP	chr3:10889313-13889313-1	TRUE	FALSE	FALSE	FALSE	13	TAMM41	chr3	11888393	NA	0	NA	white_adipose-Loft2014	rs7647481	11	500919
BFP	chr1:148406413-151406413-2	FALSE	FALSE	TRUE	TRUE	63	TARS2	chr1	150459839	TRUE	0.015653	1	cardiac_muscle_cell-ENCODE,fibroblast_of_dermis-Roadmap,HepG2-Roadmap,megakaryocyte-erythroid_progenitor-Corces2016,K562-Roadmap,fibroblast_of_arm-ENCODE,keratinocyte-Roadmap,epithelial_cell_of_prostate-ENCODE	rs114529840,rs115815732	7	113734
BFP	chr12:116910527-125909502-4	FALSE	FALSE	TRUE	FALSE	24	TCTN2	chr12	124155659	NA	0	NA	white_adipose-Loft2014	rs863750	6	353517
BFP	chr11:74979391-77979391-1	FALSE	FALSE	TRUE	TRUE	18	THAP12	chr11	76092009	NA	0	NA	H1_BMP4_Derived_Mesendoderm_Cultured_Cells-Roadmap	rs112326082	10	387381
BFP	chr1:200300511-205027812-3	FALSE	FALSE	TRUE	TRUE	32	TIMM17A	chr1	201924618	FALSE	0.018466	3	CD34-positive_mobilized-Roadmap,CD14-positive_monocyte_treated_with_BG_1h-Novakovic2016,U937-Engreitz,hepatocyte-ENCODE,BJAB-Engreitz,dendritic_cell_treated_with_Lipopolysaccharide_100_ng-mL_for_1_hour-Garber2017,BJAB_anti-IgM_anti-CD40_4hr-Engreitz,CD14-positive_monocyte_treated_with_LPS_4h-Novakovic2016,dendritic_cell_treated_with_Lipopolysaccharide_0_ng-mL_for_0_hour-Garber2017,CD14-positive_monocyte_treated_with_RPMI_4h-Novakovic2016	rs3934809,rs60471116	7	187326
BFP	chr3:10889313-13889313-1	TRUE	FALSE	FALSE	FALSE	13	TIMP4	chr3	12200851	NA	0	NA	white_adipose-Loft2014	rs7647481	3	188461
BFP	chr16:80948195-86820673-3	FALSE	FALSE	TRUE	TRUE	25	TLDC1	chr16	84538288	NA	0	NA	white_adipose-Loft2014	rs4783157,rs4783156	14	782384
BFP	chr12:48756063-51756063-1	FALSE	FALSE	TRUE	TRUE	49	TMBIM6	chr12	50135292	FALSE	0.034071	6	cardiac_muscle_cell-ENCODE	rs7132908	7	120770
BFP	chr15:71931600-82489172-2	FALSE	FALSE	TRUE	TRUE	15	TMC3	chr15	81666418	FALSE	0.01729	6	large_intestine_fetal-Roadmap	rs34769775	11	677247
BFP	chr11:60885368-70407724-1	FALSE	FALSE	TRUE	FALSE	77	TMEM151A	chr11	66059372	NA	0	NA	B_cell-ENCODE	rs4073582	3	8661
BFP	chr5:86486314-89486314-1	FALSE	FALSE	TRUE	TRUE	2	TMEM161B	chr5	87564696	TRUE	0.027099	1	SK-N-SH-ENCODE	rs34483452	2	421617
BFP	chr7:149042711-152042711-1	FALSE	FALSE	TRUE	TRUE	39	TMEM176A	chr7	150497853	NA	0	NA	CD14-positive_monocyte_treated_with_RPMI_d6-Novakovic2016	rs6977081,rs6977416	2	44857
BFP	chr7:149042711-152042711-1	FALSE	FALSE	TRUE	TRUE	39	TMEM176B	chr7	150497621	NA	0	NA	CD14-positive_monocyte_treated_with_RPMI_d6-Novakovic2016	rs6977416,rs6977081	3	45089
BFP	chr1:200300511-205027812-2	FALSE	FALSE	TRUE	TRUE	33	TMEM183A	chr1	202976494	FALSE	0.015138	14	fibroblast_of_dermis-Roadmap	rs2802774	18	551317
BFP	chr1:200300511-205027812-2	FALSE	FALSE	TRUE	TRUE	33	TMEM183B	chr1	202976535	FALSE	0.015138	14	fibroblast_of_dermis-Roadmap	rs2802774	17	551276
BFP	chr22:37099978-40099978-1	FALSE	FALSE	TRUE	TRUE	54	TMEM184B	chr22	38669040	NA	0	NA	liver-ENCODE	rs4821764	3	69063
BFP	chr1:64194-3064194-1	FALSE	FALSE	TRUE	TRUE	61	TMEM240	chr1	1475740	NA	0	NA	CD4-positive_helper_T_cell-Corces2016,H1-hESC-Roadmap	rs3935032	6	88453
BFP	chr3:10889313-13889313-1	TRUE	FALSE	FALSE	FALSE	13	TMEM40	chr3	12800808	NA	0	NA	white_adipose-Loft2014	rs7647481	8	411496
BFP	chr19:16707397-19707397-3	FALSE	FALSE	TRUE	TRUE	65	TMEM59L	chr19	18723681	NA	0	NA	CD8-positive_alpha-beta_T_cell-Corces2016,B_cell-ENCODE	rs4808844	3	85233
BFP	chr1:64194-3064194-1	FALSE	FALSE	TRUE	TRUE	61	TMEM88B	chr1	1361507	NA	0	NA	H1-hESC-Roadmap,HCT116-ENCODE	rs3935032	15	202686
BFP	chr3:171614305-174614305-1	FALSE	FALSE	TRUE	TRUE	6	TNFSF10	chr3	172241297	FALSE	0.027979	2	H1_Derived_Neuronal_Progenitor_Cultured_Cells-Roadmap	rs529200,rs583514	5	873007
BFP	chr11:0-2983177-1	FALSE	FALSE	TRUE	TRUE	62	TOLLIP	chr11	1330892	FALSE	0.015516	5	adipose_tissue-ENCODE,transverse_colon-ENCODE,ovary-Roadmap	rs6578412	7	152284
BFP	chr14:101746470-104746470-1	FALSE	FALSE	TRUE	TRUE	25	TRAF3	chr14	103243815	TRUE	0.023672	1	spinal_cord_fetal-ENCODE,cardiac_muscle_cell-ENCODE,HAP1	rs3803286	1	2654
BFP	chr6:110733412-113733412-2	FALSE	FALSE	TRUE	FALSE	24	TRAF3IP2	chr6	111927477	NA	0	NA	LNCAP	rs2691171	14	949508
BFP	chr12:48756063-51756063-1	FALSE	FALSE	TRUE	TRUE	49	TROAP	chr12	49716970	FALSE	0.01971	21	cardiac_muscle_cell-ENCODE	rs7132908	25	539092
BFP	chr15:30180016-33180016-1	FALSE	FALSE	TRUE	TRUE	13	TRPM1	chr15	31393929	FALSE	0.024228	2	SK-N-SH-ENCODE,CD56-positive_natural_killer_cells-Roadmap,H7,NCCIT,LoVo	rs12441543,rs4779523,rs8042404	3	286086
BFP	chr8:115171848-118171848-1	FALSE	FALSE	TRUE	FALSE	1	TRPS1	chr8	116681255	NA	0	NA	THP_pmaLPS_ATAC_12h,K562-Roadmap	rs3808477	1	9408
BFP	chr3:146216498-151566540-1	FALSE	FALSE	TRUE	FALSE	19	TSC22D2	chr3	150126121	NA	0	NA	PC-9-ENCODE,myotube_originated_from_skeletal_muscle_myoblast-Roadmap,epithelial_cell_of_prostate-ENCODE,Panc1-ENCODE	rs62271373	1	59582
BFP	chr3:10889313-13889313-1	TRUE	FALSE	FALSE	FALSE	13	TSEN2	chr3	12525930	NA	0	NA	white_adipose-Loft2014	rs7647481	2	136618
BFP	chr11:74979391-77979391-1	FALSE	FALSE	TRUE	TRUE	18	TSKU	chr11	76495191	TRUE	0.032581	1	HT29,muscle_of_leg_fetal-Roadmap,CD34-positive_mobilized-Roadmap,myotube_originated_from_skeletal_muscle_myoblast-Roadmap,muscle_of_trunk_fetal-Roadmap,uterus-ENCODE,large_intestine_fetal-Roadmap,dendritic_cell_treated_with_Lipopolysaccharide_100_ng-mL_for_30_minute-Garber2017,adipose_tissue-ENCODE,megakaryocyte-erythroid_progenitor-Corces2016,A673-ENCODE,small_intestine_fetal-Roadmap,spleen-ENCODE,H1_BMP4_Derived_Mesendoderm_Cultured_Cells-Roadmap	rs112326082	1	15801
BFP	chr7:25732126-28732126-1	FALSE	FALSE	TRUE	TRUE	22	TSL	NA	NA	NA	0	NA	U937-Engreitz	rs9770544,rs4722672	14	423467
BFP	chr11:109142925-114734679-4	FALSE	FALSE	TRUE	TRUE	21	TTC12	chr11	113185250	NA	0	NA	THP1_LPS_4hr-Engreitz	rs4547132	2	272701
BFP	chr5:94054016-97054016-1	FALSE	FALSE	TRUE	TRUE	18	TTC37	chr5	94890709	FALSE	0.01681	9	bipolar_neuron_from_iPSC-ENCODE	rs6875585	12	663306
BFP	chr17:39213071-48590785-2	FALSE	FALSE	TRUE	TRUE	41	TTLL6	chr17	46894469	FALSE	0.026108	8	H1_Derived_Neuronal_Progenitor_Cultured_Cells-Roadmap	rs11079849	11	241405
BFP	chr10:98278226-103947647-4	FALSE	FALSE	TRUE	FALSE	30	TWNK	chr10	102747292	NA	0	NA	H1_BMP4_Derived_Mesendoderm_Cultured_Cells-Roadmap	rs11190634	11	331684
BFP	chr19:16707397-19707397-3	FALSE	FALSE	TRUE	TRUE	65	UBA52	chr19	18682683	NA	0	NA	B_cell-ENCODE	rs4808844	7	126231
BFP	chr11:121034504-124034504-1	FALSE	FALSE	TRUE	FALSE	9	UBASH3B	chr11	122526397	NA	0	NA	keratinocyte-Roadmap,CD14-positive_monocyte_treated_with_RPMI_1h-Novakovic2016,T-cell-ENCODE,CD14-positive_monocyte_treated_with_LPS_1h-Novakovic2016,spleen-ENCODE,skeletal_muscle_myoblast-Roadmap,myotube_originated_from_skeletal_muscle_myoblast-Roadmap	rs7117842	1	8106
BFP	chr5:132361663-135361663-1	FALSE	FALSE	TRUE	TRUE	23	UBE2B	chr5	133706866	FALSE	0.1556	3	body_of_pancreas-ENCODE,Karpas-422-ENCODE,MDA-MB-231,induced_pluripotent_stem_cell-ENCODE,thyroid_gland-ENCODE,hepatocyte-ENCODE	rs329120,rs329118	5	154796
BFP	chr1:200300511-205027812-3	FALSE	FALSE	TRUE	TRUE	32	UBE2T	chr1	202311094	FALSE	0.015425	5	hepatocyte-ENCODE,dendritic_cell_treated_with_Lipopolysaccharide_0_ng-mL_for_0_hour-Garber2017,CD14-positive_monocyte_treated_with_LPS_4h-Novakovic2016,CD14-positive_monocyte_treated_with_RPMI_4h-Novakovic2016	rs60471116,rs3934809	9	199150
BFP	chr19:16707397-19707397-3	FALSE	FALSE	TRUE	TRUE	65	UPF1	chr19	18942743	NA	0	NA	B_cell-ENCODE	rs4808844	8	133829
BFP	chr16:80948195-86820673-3	FALSE	FALSE	TRUE	TRUE	25	USP10	chr16	84733554	NA	0	NA	white_adipose-Loft2014	rs4783157,rs4783156	10	587118
BFP	chr11:109142925-114734679-4	FALSE	FALSE	TRUE	TRUE	21	USP28	chr11	113746292	NA	0	NA	THP1_LPS_4hr-Engreitz	rs4547132	10	833743
BFP	chr1:76950517-82312329-1	FALSE	FALSE	TRUE	TRUE	15	USP33	chr1	78225564	FALSE	0.159446	5	THP_pmaLPS_ATAC_24h,HT29,THP_pmaLPS_ATAC_120h,induced_pluripotent_stem_cell-ENCODE,CD14-positive_monocyte_treated_with_BG_1h-Novakovic2016,PC-9-ENCODE,dendritic_cell_treated_with_Lipopolysaccharide_100_ng-mL_for_30_minute-Garber2017,cardiac_muscle_cell-ENCODE,megakaryocyte-erythroid_progenitor-Corces2016,body_of_pancreas-ENCODE,CD14-positive_monocyte_treated_with_RPMI_1h-Novakovic2016,CD14-positive_monocyte_treated_with_BG_d1-Novakovic2016,HepG2-Roadmap,bipolar_neuron_from_iPSC-ENCODE,MM.1S-ENCODE,B_cell-ENCODE,stomach-Roadmap,LoVo,trophoblast_cell-ENCODE,CD14-positive_monocyte-ENCODE,T-cell-ENCODE,muscle_of_trunk_fetal-Roadmap,spinal_cord_fetal-ENCODE,THP_pmaLPS_ATAC_96h,natural_killer_cell-Corces2016,K562-Roadmap,muscle_of_leg_fetal-Roadmap,H9-Roadmap,GM12878-Roadmap,mammary_epithelial_cell-Roadmap,keratinocyte-Roadmap,placenta-Roadmap,thymus_fetal-Roadmap,H1_BMP4_Derived_Trophoblast_Cultured_Cells-Roadmap,pancreas-Roadmap,HeLa-S3-Roadmap,CD34-positive_mobilized-Roadmap,ovary-Roadmap,CD8-positive_alpha-beta_T_cell-ENCODE,CD14-positive_monocytes-Roadmap,small_intestine_fetal-Roadmap,stomach_fetal-Roadmap,large_intestine_fetal-Roadmap,CD56-positive_natural_killer_cells-Roadmap,CD19-positive_B_cell-Roadmap,CD4-positive_helper_T_cell-ENCODE,CD3-positive_T_cell-Roadmap	rs140681455	6	224952
BFP	chr3:10889313-13889313-1	TRUE	FALSE	FALSE	FALSE	13	VGLL4	chr3	11762242	NA	0	NA	white_adipose-Loft2014	rs7647481	12	627070
BFP	chr1:64194-3064194-1	FALSE	FALSE	TRUE	TRUE	61	VWA1	chr1	1370902	NA	0	NA	H1-hESC-Roadmap,HCT116-ENCODE	rs3935032	14	193291
BFP	chr6:110733412-113733412-2	FALSE	FALSE	TRUE	FALSE	24	WASF1	chr6	110501207	NA	0	NA	LNCAP	rs2691171	10	476762
BFP	chr12:48756063-51756063-1	FALSE	FALSE	TRUE	TRUE	49	WNT10B	chr12	49365641	FALSE	0.01664	28	cardiac_muscle_cell-ENCODE	rs7132908	38	890421
BFP	chr11:74979391-77979391-1	FALSE	FALSE	TRUE	TRUE	18	WNT11	chr11	75917574	NA	0	NA	H1_BMP4_Derived_Mesendoderm_Cultured_Cells-Roadmap	rs112326082	12	561816
BFP	chr11:60885368-70407724-1	FALSE	FALSE	TRUE	FALSE	77	YIF1A	chr11	66056638	NA	0	NA	OCI-LY7-ENCODE,B_cell-ENCODE	rs4073582	2	5927
BFP	chr19:37373190-40373190-1	FALSE	FALSE	TRUE	TRUE	58	YIF1B	chr19	38806445	FALSE	0.017056	5	bipolar_neuron_from_iPSC-ENCODE,dendritic_cell_treated_with_Lipopolysaccharide_100_ng-mL_for_30_minute-Garber2017	rs548975126,rs558616730	9	66744
BFP	chr1:200300511-205027812-2	FALSE	FALSE	TRUE	TRUE	33	ZBED6	chr1	203766650	FALSE	0.03412	2	muscle_of_trunk_fetal-Roadmap,IMR90-Roadmap,fibroblast_of_dermis-Roadmap	rs2802772,rs2802774	7	238839
BFP	chr19:369152-7921373-1	FALSE	FALSE	TRUE	TRUE	58	ZBTB7A	chr19	4066943	TRUE	0.264046	1	body_of_pancreas-ENCODE,natural_killer_cell-Corces2016,U937-Engreitz,hepatocyte-ENCODE,stomach-Roadmap,CD8-positive_alpha-beta_T_cell-Corces2016,CD3-positive_T_cell-Roadmap,Jurkat_anti-CD3_PMA_4hr-Engreitz,dendritic_cell_treated_with_Lipopolysaccharide_100_ng-mL_for_2_hour-Garber2017,coronary_artery_smooth_muscle_cell-Miller2016,dendritic_cell_treated_with_Lipopolysaccharide_100_ng-mL_for_30_minute-Garber2017,T-cell-ENCODE,CD19-positive_B_cell-Roadmap,uterus-ENCODE,dendritic_cell_treated_with_Lipopolysaccharide_100_ng-mL_for_4_hour-Garber2017,stomach_fetal-Roadmap,CD4-positive_helper_T_cell-Corces2016,muscle_of_trunk_fetal-Roadmap,dendritic_cell_treated_with_Lipopolysaccharide_100_ng-mL_for_6_hour-Garber2017,erythroblast-Corces2016,dendritic_cell_treated_with_Lipopolysaccharide_100_ng-mL_for_1_hour-Garber2017,CD34-positive_mobilized-Roadmap,spinal_cord_fetal-ENCODE,megakaryocyte-erythroid_progenitor-Corces2016,osteoblast-ENCODE,OCI-LY7-ENCODE,psoas_muscle-Roadmap,dendritic_cell_treated_with_Lipopolysaccharide_0_ng-mL_for_0_hour-Garber2017,Karpas-422-ENCODE,thymus_fetal-Roadmap	rs188955288	1	370
BFP	chr16:80948195-86820673-3	FALSE	FALSE	TRUE	TRUE	25	ZDHHC7	chr16	85045141	NA	0	NA	white_adipose-Loft2014	rs4783156,rs4783157	3	275531
BFP	chr7:43304225-46304225-1	FALSE	FALSE	TRUE	TRUE	30	ZMIZ2	chr7	44788164	TRUE	0.020426	1	hepatocyte-ENCODE,trophoblast_cell-ENCODE	rs2289379	1	16060
BFP	chr17:39213071-48590785-2	FALSE	FALSE	TRUE	TRUE	41	ZNF652	chr17	47439476	FALSE	0.01594	17	large_intestine_fetal-Roadmap	rs11079849	12	303602
BFP	chr12:116910527-125909502-4	FALSE	FALSE	TRUE	FALSE	24	ZNF664	chr12	124457761	NA	0	NA	CD34-positive_mobilized-Roadmap,brite_adipose-Loft2014,white_adipose-Loft2014	rs863750,rs825452	1	51415
BFP	chr16:27368962-32511183-2	TRUE	FALSE	FALSE	TRUE	69	ZNF668	chr16	31076409	FALSE	0.015073	4	hepatocyte-ENCODE	rs4889606	6	65227
BFP	chr16:27368962-32511183-2	TRUE	FALSE	FALSE	TRUE	69	ZNF668	chr16	31076409	FALSE	0.015073	4	hepatocyte-ENCODE	rs4889606	6	65227
BFP	chr1:76950517-82312329-1	FALSE	FALSE	TRUE	TRUE	15	ZZZ3	chr1	78149112	NA	0	NA	HeLa-S3-Roadmap,T-cell-ENCODE,CD14-positive_monocytes-Roadmap,CD3-positive_T_cell-Roadmap,placenta-Roadmap,CD56-positive_natural_killer_cells-Roadmap	rs140681455	7	301404
BMI	chr7:68554385-73086211-4	TRUE	FALSE	FALSE	TRUE	24	ABHD11	chr7	73153197	NA	0	NA	CD14-positive_monocyte_treated_with_LPS_1h-Novakovic2016,CD4-positive_helper_T_cell-ENCODE	rs141884613	17	746591
BMI	chr19:356554-5567314-2	FALSE	FALSE	TRUE	TRUE	76	ABHD17A	chr19	1885518	FALSE	0.021293	3	Karpas-422-ENCODE,myotube_originated_from_skeletal_muscle_myoblast-Roadmap,GM12878-Roadmap,stomach_fetal-Roadmap,U937_LPS_4hr-Engreitz,bipolar_neuron_from_iPSC-ENCODE	rs12974664,rs11666480	3	28965
BMI	chr15:71582468-82489172-5	FALSE	FALSE	TRUE	TRUE	15	ABHD17C	chr15	80987651	TRUE	0.274919	1	white_adipose-Loft2014,H1_Derived_Neuronal_Progenitor_Cultured_Cells-Roadmap,CD14-positive_monocytes-Roadmap,THP_pmaLPS_ATAC_24h,breast_epithelium-ENCODE,osteoblast-ENCODE,SK-N-SH-ENCODE,BJAB-Engreitz,HCT116-ENCODE,induced_pluripotent_stem_cell-ENCODE,trophoblast_cell-ENCODE,THP-1_macrophage-VanBortle2017,megakaryocyte-erythroid_progenitor-Corces2016,mammary_epithelial_cell-Roadmap,foreskin_fibroblast-Roadmap,CD56-positive_natural_killer_cells-Roadmap,A549_treated_with_ethanol_0.02_percent_for_1_hour-Roadmap,THP1-Engreitz,CD14-positive_monocyte_treated_with_RPMI_4h-Novakovic2016,liver-ENCODE,thyroid_gland-ENCODE,heart_ventricle-ENCODE,coronary_artery-ENCODE,CD14-positive_monocyte_treated_with_LPS_d6-Novakovic2016,CD14-positive_monocyte_treated_with_BG_1h-Novakovic2016,psoas_muscle-Roadmap,CD8-positive_alpha-beta_T_cell-ENCODE,MCF10A_treated_with_TAM24hr-Ji2017,CD14-positive_monocyte-Novakovic2016,CD3-positive_T_cell-Roadmap,stomach-Roadmap,CD14-positive_monocyte_treated_with_LPS_4h-Novakovic2016,spleen-ENCODE,CD14-positive_monocyte_treated_with_BG_d6-Novakovic2016,A673-ENCODE,CD14-positive_monocyte_treated_with_LPS_1h-Novakovic2016,MM.1S-ENCODE,transverse_colon-ENCODE,CD14-positive_monocyte_treated_with_BG_4h-Novakovic2016,adrenal_gland-ENCODE,CD14-positive_monocyte_treated_with_RPMI_d1-Novakovic2016,sigmoid_colon-ENCODE,body_of_pancreas-ENCODE,CD14-positive_monocyte_treated_with_RPMI_1h-Novakovic2016,CD14-positive_monocyte_treated_with_LPS_d1-Novakovic2016,erythroblast-Corces2016,adipose_tissue-ENCODE,LoVo,THP-1_monocyte-VanBortle2017,hepatocyte-ENCODE,large_intestine_fetal-Roadmap,HAP1,stomach_fetal-Roadmap	rs117959127,rs7165759,rs34769775	1	1520
BMI	chr3:40918446-45544401-3	FALSE	FALSE	TRUE	FALSE	21	ABHD5	chr3	43732374	NA	0	NA	MDA-MB-231	rs2302351	2	312026
BMI	chr17:40785460-48590785-1	FALSE	FALSE	TRUE	TRUE	41	ABI3	chr17	47287588	FALSE	0.023444	6	H1_BMP4_Derived_Trophoblast_Cultured_Cells-Roadmap,induced_pluripotent_stem_cell-ENCODE,H7,H1-hESC-Roadmap,H1_Derived_Neuronal_Progenitor_Cultured_Cells-Roadmap,H1_BMP4_Derived_Mesendoderm_Cultured_Cells-Roadmap,iPS_DF_19.11_Cell_Line-Roadmap,large_intestine_fetal-Roadmap	rs11079849	7	151714
BMI	chr11:129249351-135006516-8	FALSE	FALSE	TRUE	TRUE	10	ACAD8	chr11	134123433	NA	0	NA	H7,small_intestine_fetal-Roadmap,large_intestine_fetal-Roadmap	rs11223970,rs12364470	4	477578
BMI	chr12:119407309-124524476-3	FALSE	FALSE	TRUE	FALSE	39	ACADS	chr12	121163540	NA	0	NA	CD3-positive_T_cell-Roadmap,CD4-positive_helper_T_cell-ENCODE,T-cell-ENCODE	rs11065502	14	509641
BMI	chr11:74979391-77979391-1	FALSE	FALSE	TRUE	TRUE	18	ACER3	chr11	76571916	FALSE	0.022234	2	spleen-ENCODE,small_intestine_fetal-Roadmap,MM.1S-ENCODE,H1_BMP4_Derived_Mesendoderm_Cultured_Cells-Roadmap	rs112326082	2	92526
BMI	chr7:372921-3372921-4	FALSE	FALSE	TRUE	FALSE	21	ADAP1	chr7	985452	NA	0	NA	U937-Engreitz	rs4724799	10	286825
BMI	chr21:45081798-48081798-1	FALSE	FALSE	TRUE	FALSE	37	ADARB1	chr21	46494492	NA	0	NA	skeletal_muscle_myoblast-Roadmap	rs372519	1	87305
BMI	chr21:45081798-48081798-2	FALSE	FALSE	TRUE	TRUE	37	ADARB1	chr21	46494492	TRUE	0.041896	1	iPS_DF_19.11_Cell_Line-Roadmap,megakaryocyte-erythroid_progenitor-Corces2016,SK-N-SH-ENCODE,K562-Roadmap	rs79585412,rs76040172	1	5534
BMI	chr19:356554-5567314-2	FALSE	FALSE	TRUE	TRUE	76	ADAT3	chr19	1905212	NA	0	NA	U937_LPS_4hr-Engreitz,bipolar_neuron_from_iPSC-ENCODE	rs12974664,rs11666480	5.5	48659
BMI	chr2:23650011-30476403-1	FALSE	FALSE	TRUE	TRUE	21	ADCY3	chr2	25142886	TRUE	0.10099	1	muscle_of_leg_fetal-Roadmap,uterus-ENCODE,SK-N-SH-ENCODE,H1_BMP4_Derived_Mesendoderm_Cultured_Cells-Roadmap,H7,fibroblast_of_arm-ENCODE,adrenal_gland-ENCODE,H1_Derived_Neuronal_Progenitor_Cultured_Cells-Roadmap,H1-hESC-Roadmap,CD34-positive_mobilized-Roadmap,natural_killer_cell-Corces2016,GM12878-Roadmap,transverse_colon-ENCODE,CD8-positive_alpha-beta_T_cell-ENCODE,osteoblast-ENCODE,CD14-positive_monocyte-ENCODE,coronary_artery-ENCODE,CD3-positive_T_cell-Roadmap,keratinocyte-Roadmap,fibroblast_of_dermis-Roadmap,psoas_muscle-Roadmap,T-cell-ENCODE,CD8-positive_alpha-beta_T_cell-Corces2016,spleen-ENCODE,foreskin_fibroblast-Roadmap,ovary-Roadmap	rs6752378,rs6749422,rs10182181	1	7124
BMI	chr1:76950517-85954582-1	FALSE	FALSE	TRUE	TRUE	15	ADGRL4	chr1	79472495	NA	0	NA	adipose_tissue-ENCODE	rs140681455	13	1021979
BMI	chr12:12913931-20657396-4	FALSE	FALSE	TRUE	TRUE	8	AEBP2	chr12	19592607	NA	0	NA	induced_pluripotent_stem_cell-ENCODE,H9-Roadmap,iPS_DF_19.11_Cell_Line-Roadmap	rs2138062	4	435212
BMI	chr1:76950517-85954582-1	FALSE	FALSE	TRUE	TRUE	15	AK5	chr1	77747661	FALSE	0.128281	10	megakaryocyte-erythroid_progenitor-Corces2016,CD14-positive_monocyte-ENCODE,H1_BMP4_Derived_Trophoblast_Cultured_Cells-Roadmap,B_cell-ENCODE,mammary_epithelial_cell-Roadmap,trophoblast_cell-ENCODE,CD34-positive_mobilized-Roadmap,CD8-positive_alpha-beta_T_cell-ENCODE,CD14-positive_monocytes-Roadmap,CD4-positive_helper_T_cell-ENCODE,stomach_fetal-Roadmap,CD3-positive_T_cell-Roadmap,CD56-positive_natural_killer_cells-Roadmap,CD19-positive_B_cell-Roadmap	rs140681455	11	702855
BMI	chr19:43892254-51863585-4	FALSE	FALSE	TRUE	TRUE	87	AKT1S1	chr19	50380644	FALSE	0.02271	4	adrenal_gland-ENCODE	rs200876443	3	17060
BMI	chr14:98181012-104746470-1	FALSE	FALSE	TRUE	TRUE	25	ANKRD9	chr14	102976143	NA	0	NA	white_adipose-Loft2014	rs12880641	4	270326
BMI	chr3:40918446-45544401-3	FALSE	FALSE	TRUE	FALSE	21	ANO10	chr3	43663569	NA	0	NA	MDA-MB-231	rs2302351	4	380831
BMI	chr19:356554-5567314-2	FALSE	FALSE	TRUE	TRUE	76	AP3D1	chr19	2151556	NA	0	NA	bipolar_neuron_from_iPSC-ENCODE	rs12974664,rs11666480	17	295003
BMI	chr19:356554-5567314-2	FALSE	FALSE	TRUE	TRUE	76	APC2	chr19	1450147	NA	0	NA	bipolar_neuron_from_iPSC-ENCODE	rs12974664,rs11666480	28	406406
BMI	chr11:74979391-77979391-1	FALSE	FALSE	TRUE	TRUE	18	AQP11	chr11	77300679	NA	0	NA	H1_BMP4_Derived_Mesendoderm_Cultured_Cells-Roadmap	rs112326082	14	821289
BMI	chr12:48763148-51763148-1	FALSE	FALSE	TRUE	TRUE	49	AQP2	chr12	50344523	FALSE	0.019908	5	SK-N-SH-ENCODE	rs7132908	4	81376
BMI	chr12:48763148-51763148-1	FALSE	FALSE	TRUE	TRUE	49	AQP5	chr12	50355278	FALSE	0.016395	7	osteoblast-ENCODE,stomach-Roadmap,breast_epithelium-ENCODE	rs7132908	5	92131
BMI	chr6:130397278-133397278-1	FALSE	FALSE	TRUE	FALSE	17	ARG1	chr6	131894343	NA	0	NA	CD4-positive_helper_T_cell-Corces2016,HepG2-Roadmap	rs2781668	1	2934
BMI	chr12:12913931-20657396-2	FALSE	FALSE	TRUE	FALSE	22	ARHGDIB	chr12	15114704	NA	0	NA	H9-Roadmap	rs12422552	13	700774
BMI	chr6:107388593-110388593-1	FALSE	FALSE	TRUE	FALSE	16	ARMC2	chr6	109169618	NA	0	NA	H1_BMP4_Derived_Trophoblast_Cultured_Cells-Roadmap	rs2802292	3	281026
BMI	chr15:71582468-82489172-5	FALSE	FALSE	TRUE	TRUE	15	ARNT2	chr15	80696691	NA	0	NA	large_intestine_fetal-Roadmap	rs34769775	3	292480
BMI	chr12:48763148-51763148-1	FALSE	FALSE	TRUE	TRUE	49	ASIC1	chr12	50451419	FALSE	0.026498	3	muscle_of_trunk_fetal-Roadmap,stomach_fetal-Roadmap,SK-N-SH-ENCODE,heart_ventricle-ENCODE,uterus-ENCODE,IMR90-Roadmap,ovary-Roadmap,cardiac_muscle_cell-ENCODE	rs7132908	10	188272
BMI	chr12:48763148-51763148-1	FALSE	FALSE	TRUE	TRUE	49	ATF1	chr12	51157788	NA	0	NA	cardiac_muscle_cell-ENCODE	rs7132908	38	894641
BMI	chr19:43892254-51863585-4	FALSE	FALSE	TRUE	TRUE	87	ATF5	chr19	50433460	FALSE	0.019371	9	adrenal_gland-ENCODE	rs200876443	9	69876
BMI	chr12:12913931-20657396-2	FALSE	FALSE	TRUE	FALSE	22	ATF7IP	chr12	14518565	NA	0	NA	LoVo,placenta-Roadmap,small_intestine_fetal-Roadmap,CD14-positive_monocyte-ENCODE,H9-Roadmap	rs12422552	1	104635
BMI	chr12:88271903-91271903-1	FALSE	FALSE	TRUE	TRUE	10	ATP2B1	chr12	90049844	NA	0	NA	white_adipose-Loft2014,Karpas-422-ENCODE	rs704078,rs808820	5	305599
BMI	chr17:40785460-48590785-1	FALSE	FALSE	TRUE	TRUE	41	ATP5G1	chr17	46970147	FALSE	0.040619	3	hepatocyte-ENCODE,A673-ENCODE,bipolar_neuron_from_iPSC-ENCODE,H9-Roadmap,H1_BMP4_Derived_Trophoblast_Cultured_Cells-Roadmap,induced_pluripotent_stem_cell-ENCODE,H7,H1-hESC-Roadmap,H1_BMP4_Derived_Mesendoderm_Cultured_Cells-Roadmap,iPS_DF_19.11_Cell_Line-Roadmap,large_intestine_fetal-Roadmap,H1_Derived_Neuronal_Progenitor_Cultured_Cells-Roadmap	rs11079849	8	165727
BMI	chr19:356554-5567314-2	FALSE	FALSE	TRUE	TRUE	76	ATP8B3	chr19	1812275	FALSE	0.015473	4	stomach_fetal-Roadmap,U937_LPS_4hr-Engreitz,bipolar_neuron_from_iPSC-ENCODE	rs12974664,rs11666480	4	44278
BMI	chr9:90683413-97930747-2	FALSE	FALSE	TRUE	TRUE	11	AUH	chr9	94124206	FALSE	0.107402	2	coronary_artery-ENCODE,adipose_tissue-ENCODE	rs12001634,rs10820852	2	62766
BMI	chr11:129249351-135006516-8	FALSE	FALSE	TRUE	TRUE	10	B3GAT1	chr11	134281812	NA	0	NA	iPS_DF_19.11_Cell_Line-Roadmap,H7	rs12364470	1	319199
BMI	chr11:74979391-77979391-1	FALSE	FALSE	TRUE	TRUE	18	B3GNT6	chr11	76745384	FALSE	0.01965	3	MM.1S-ENCODE,H1_BMP4_Derived_Mesendoderm_Cultured_Cells-Roadmap	rs112326082	4	265994
BMI	chr17:40785460-48590785-1	FALSE	FALSE	TRUE	TRUE	41	B4GALNT2	chr17	47210328	NA	0	NA	H1_BMP4_Derived_Trophoblast_Cultured_Cells-Roadmap,iPS_DF_19.11_Cell_Line-Roadmap,large_intestine_fetal-Roadmap	rs11079849	2	74454
BMI	chr4:98739319-104688709-2	FALSE	FALSE	TRUE	TRUE	5	BANK1	chr4	102711763	TRUE	0.096771	1	spinal_cord_fetal-ENCODE	rs7377083	1	2767
BMI	chr7:68554385-73086211-4	TRUE	FALSE	FALSE	TRUE	24	BAZ1B	chr7	72936615	NA	0	NA	CD8-positive_alpha-beta_T_cell-ENCODE,CD14-positive_monocyte_treated_with_RPMI_1h-Novakovic2016,CD14-positive_monocyte_treated_with_LPS_1h-Novakovic2016,CD4-positive_helper_T_cell-ENCODE	rs141884613	8	530009
BMI	chr12:48763148-51763148-1	FALSE	FALSE	TRUE	TRUE	49	BCDIN3D	chr12	50236912	FALSE	0.037047	2	psoas_muscle-Roadmap,HT29,coronary_artery_smooth_muscle_cell-Miller2016,endothelial_cell_of_umbilical_vein-Roadmap,body_of_pancreas-ENCODE,adrenal_gland-ENCODE,Karpas-422-ENCODE,thyroid_gland-ENCODE,HeLa-S3-Roadmap,muscle_of_leg_fetal-Roadmap,bipolar_neuron_from_iPSC-ENCODE,stomach-Roadmap,adipose_tissue-ENCODE,breast_epithelium-ENCODE,osteoblast-ENCODE,pancreas-Roadmap,fibroblast_of_lung-Roadmap,muscle_of_trunk_fetal-Roadmap,K562-Roadmap,stomach_fetal-Roadmap,SK-N-SH-ENCODE,heart_ventricle-ENCODE,uterus-ENCODE,IMR90-Roadmap,ovary-Roadmap,cardiac_muscle_cell-ENCODE	rs7132908	1	26235
BMI	chr7:68554385-73086211-4	TRUE	FALSE	FALSE	TRUE	24	BCL7B	chr7	72972065	NA	0	NA	CD4-positive_helper_T_cell-ENCODE	rs141884613	9	565459
BMI	chr11:26179916-31930332-2	FALSE	FALSE	TRUE	TRUE	9	BDNF	chr11	27722600	TRUE	0.200908	1	CD19-positive_B_cell-Roadmap,THP-1_macrophage-VanBortle2017,THP_pmaLPS_ATAC_24h,MCF10A_treated_with_TAM24hr-Ji2017,MM.1S-ENCODE,coronary_artery-ENCODE,H1_Derived_Mesenchymal_Stem_Cells-Roadmap,THP-1_monocyte-VanBortle2017,BJAB-Engreitz,megakaryocyte-erythroid_progenitor-Corces2016,coronary_artery_smooth_muscle_cell-Miller2016,osteoblast-ENCODE,heart_ventricle-ENCODE,LoVo,HCT116-ENCODE,stomach_fetal-Roadmap,IMR90-Roadmap,MDA-MB-231	rs61888800,rs56133711,rs10835211	1	15192
BMI	chr9:14352777-17352777-2	FALSE	FALSE	TRUE	TRUE	4	BNC2	chr9	16870786	FALSE	0.015796	3	ovary-Roadmap,muscle_of_leg_fetal-Roadmap	rs1411432,rs762494358	1	147045
BMI	chr11:0-2381639-2	FALSE	FALSE	TRUE	TRUE	62	BRSK2	chr11	1411128	FALSE	0.093573	2	adipose_tissue-ENCODE,transverse_colon-ENCODE,ovary-Roadmap	rs6578412	2	72048
BMI	chr19:356554-5567314-2	FALSE	FALSE	TRUE	TRUE	76	BTBD2	chr19	2015702	NA	0	NA	U937_LPS_4hr-Engreitz	rs12974664,rs11666480	9	159149
BMI	chr7:68554385-73086211-4	TRUE	FALSE	FALSE	TRUE	24	BUD23	chr7	73097897	NA	0	NA	CD14-positive_monocyte_treated_with_RPMI_d1-Novakovic2016,CD14-positive_monocyte_treated_with_RPMI_1h-Novakovic2016,CD8-positive_alpha-beta_T_cell-ENCODE,CD14-positive_monocyte_treated_with_LPS_1h-Novakovic2016,CD4-positive_helper_T_cell-ENCODE	rs141884613	15	691291
BMI	chr11:0-2381639-3	FALSE	FALSE	TRUE	FALSE	38	C11orf21	chr11	2323143	NA	0	NA	HepG2-Roadmap	rs10840606	6	88454
BMI	chr12:119407309-124524476-3	FALSE	FALSE	TRUE	FALSE	39	C12orf43	chr12	121454305	NA	0	NA	CD3-positive_T_cell-Roadmap,CD4-positive_helper_T_cell-ENCODE,T-cell-ENCODE	rs11065502	7	218876
BMI	chr12:12913931-20657396-2	FALSE	FALSE	TRUE	FALSE	22	C12orf60	chr12	14956505	NA	0	NA	H9-Roadmap	rs12422552	8	542575
BMI	chr17:19751092-22751092-1	FALSE	FALSE	TRUE	FALSE	13	C17orf51	chr17	21454941	NA	0	NA	CD56-positive_natural_killer_cells-Roadmap	rs55678940	6	203850
BMI	chr19:356554-5567314-2	FALSE	FALSE	TRUE	TRUE	76	C19orf24	chr19	1275519	NA	0	NA	bipolar_neuron_from_iPSC-ENCODE	rs11666480,rs12974664	42	581034
BMI	chr19:356554-5567314-2	FALSE	FALSE	TRUE	TRUE	76	C19orf25	chr19	1479228	NA	0	NA	bipolar_neuron_from_iPSC-ENCODE	rs12974664,rs11666480	23	377325
BMI	chr12:48763148-51763148-1	FALSE	FALSE	TRUE	TRUE	49	C1QL4	chr12	49730971	NA	0	NA	cardiac_muscle_cell-ENCODE	rs7132908	24	532176
BMI	chr11:42192423-49029947-1	FALSE	FALSE	TRUE	TRUE	39	C1QTNF4	chr11	47615961	TRUE	0.078559	1	spinal_cord_fetal-ENCODE	rs11039307	8	86015
BMI	chr2:103960333-106960333-3	TRUE	FALSE	FALSE	FALSE	9	C2orf49	chr2	105953815	NA	0	NA	Jurkat_anti-CD3_PMA_4hr-Engreitz,Jurkat-Engreitz,thymus_fetal-Roadmap	rs3087523	1	23960
BMI	chr2:103960333-106960333-4	FALSE	FALSE	TRUE	FALSE	9	C2orf49	chr2	105953815	NA	0	NA	PC-9-ENCODE,coronary_artery_smooth_muscle_cell-Miller2016,Panc1-ENCODE	rs56278511	2	53634
BMI	chr9:14352777-17352777-2	FALSE	FALSE	TRUE	TRUE	4	C9orf92	chr9	16253105	FALSE	0.017835	2	ovary-Roadmap	rs762494358	3	470636
BMI	chr7:68554385-73086211-4	TRUE	FALSE	FALSE	TRUE	24	CALN1	chr7	71802208	NA	0	NA	bipolar_neuron_from_iPSC-ENCODE	rs141884613	11	604398
BMI	chr12:119407309-124524476-3	FALSE	FALSE	TRUE	FALSE	39	CAMKK2	chr12	121736111	NA	0	NA	CD4-positive_helper_T_cell-ENCODE	rs11065502	2	62930
BMI	chr11:74979391-77979391-1	FALSE	FALSE	TRUE	TRUE	18	CAPN5	chr11	76777991	FALSE	0.015358	4	MM.1S-ENCODE,H1_BMP4_Derived_Mesendoderm_Cultured_Cells-Roadmap	rs112326082	5	298601
BMI	chr10:20329162-23329162-1	TRUE	FALSE	FALSE	FALSE	12	CASC10	chr10	21786213	NA	0	NA	THP-1_monocyte-VanBortle2017	rs11012732	3	42948
BMI	chr19:356554-5567314-2	FALSE	FALSE	TRUE	TRUE	76	CBARP	chr19	1237990	NA	0	NA	bipolar_neuron_from_iPSC-ENCODE	rs11666480,rs12974664	47	618563
BMI	chr12:48763148-51763148-1	FALSE	FALSE	TRUE	TRUE	49	CCDC65	chr12	49297892	NA	0	NA	cardiac_muscle_cell-ENCODE	rs7132908	42	965255
BMI	chr2:53781901-60435282-3	FALSE	FALSE	TRUE	TRUE	16	CCDC88A	chr2	55647057	NA	0	NA	epithelial_cell_of_prostate-ENCODE	rs13387836	6	365157
BMI	chr14:98181012-104746470-1	FALSE	FALSE	TRUE	TRUE	25	CDC42BPB	chr14	103523742	NA	0	NA	white_adipose-Loft2014	rs12880641	5	277273
BMI	chr5:132361663-135361663-1	FALSE	FALSE	TRUE	TRUE	23	CDKL3	chr5	133702765	NA	0	NA	induced_pluripotent_stem_cell-ENCODE,thyroid_gland-ENCODE,hepatocyte-ENCODE	rs329118,rs329120	6	158897
BMI	chr11:0-2381639-3	FALSE	FALSE	TRUE	FALSE	38	CDKN1C	chr11	2906995	NA	0	NA	HepG2-Roadmap	rs10840606	28	672306
BMI	chr5:132361663-135361663-1	FALSE	FALSE	TRUE	TRUE	23	CDKN2AIPNL	chr5	133747598	FALSE	0.134265	2	iPS_DF_19.11_Cell_Line-Roadmap,MCF10A-Ji2017,CD19-positive_B_cell-Roadmap,MCF10A_treated_with_TAM24hr-Ji2017,HT29,LoVo,stomach_fetal-Roadmap,OCI-LY7-ENCODE,natural_killer_cell-Corces2016,CD8-positive_alpha-beta_T_cell-ENCODE,CD4-positive_helper_T_cell-Corces2016,ovary-Roadmap,spleen-ENCODE,body_of_pancreas-ENCODE,uterus-ENCODE,U937_LPS_4hr-Engreitz,gastrocnemius_medialis-ENCODE,Karpas-422-ENCODE,MDA-MB-231,thyroid_gland-ENCODE,induced_pluripotent_stem_cell-ENCODE,hepatocyte-ENCODE	rs329120,rs329118	3	114064
BMI	chr12:48763148-51763148-1	FALSE	FALSE	TRUE	TRUE	49	CERS5	chr12	50561316	NA	0	NA	cardiac_muscle_cell-ENCODE	rs7132908	16	298169
BMI	chr2:53781901-60435282-3	FALSE	FALSE	TRUE	TRUE	16	CFAP36	chr2	55746730	NA	0	NA	epithelial_cell_of_prostate-ENCODE	rs13387836	7	464830
BMI	chr11:0-2381639-1	FALSE	FALSE	TRUE	TRUE	64	CHID1	chr11	910874	TRUE	0.017845	1	spinal_cord_fetal-ENCODE,A673-ENCODE	rs12421848	1	29236
BMI	chr11:0-2381639-2	FALSE	FALSE	TRUE	TRUE	62	CHID1	chr11	910874	FALSE	0.018283	6	ovary-Roadmap	rs6578412	26	572302
BMI	chr7:68554385-73086211-4	TRUE	FALSE	FALSE	TRUE	24	CLDN4	chr7	73245192	NA	0	NA	CD3-positive_T_cell-Roadmap	rs141884613	19	838586
BMI	chr2:53781901-60435282-3	FALSE	FALSE	TRUE	TRUE	16	CLHC1	chr2	55459449	FALSE	0.118644	2	epithelial_cell_of_prostate-ENCODE,stomach_fetal-Roadmap	rs13387836	2	177549
BMI	chr19:356554-5567314-2	FALSE	FALSE	TRUE	TRUE	76	CNN2	chr19	1026273	NA	0	NA	bipolar_neuron_from_iPSC-ENCODE	rs11666480,rs12974664	55	830280
BMI	chr9:14352777-17352777-2	FALSE	FALSE	TRUE	TRUE	4	CNTLN	chr9	17134988	TRUE	0.019179	1	ovary-Roadmap,muscle_of_leg_fetal-Roadmap	rs1411432,rs762494358	2	411247
BMI	chr21:45081798-48081798-1	FALSE	FALSE	TRUE	FALSE	37	COL18A1	chr21	46875423	NA	0	NA	skeletal_muscle_myoblast-Roadmap	rs372519	6	293626
BMI	chr12:48763148-51763148-1	FALSE	FALSE	TRUE	TRUE	49	COX14	chr12	50505763	NA	0	NA	cardiac_muscle_cell-ENCODE	rs7132908	13	242616
BMI	chr7:372921-3372921-4	FALSE	FALSE	TRUE	FALSE	21	COX19	chr7	1015235	NA	0	NA	U937-Engreitz	rs4724799	8	257042
BMI	chr19:17334514-20334514-1	FALSE	FALSE	TRUE	TRUE	65	CRTC1	chr19	18794424	TRUE	0.028873	1	ovary-Roadmap,A673-ENCODE,BJAB_anti-IgM_anti-CD40_4hr-Engreitz,CD14-positive_monocyte_treated_with_RPMI_d1-Novakovic2016,CD34-positive_mobilized-Roadmap,CD3-positive_T_cell-Roadmap,HT29,thymus_fetal-Roadmap,CD8-positive_alpha-beta_T_cell-ENCODE,natural_killer_cell-Corces2016,BJAB-Engreitz,adrenal_gland-ENCODE,body_of_pancreas-ENCODE,SK-N-SH-ENCODE,CD4-positive_helper_T_cell-ENCODE,T-cell-ENCODE,H1_Derived_Neuronal_Progenitor_Cultured_Cells-Roadmap,OCI-LY7-ENCODE,CD19-positive_B_cell-Roadmap,MM.1S-ENCODE,CD4-positive_helper_T_cell-Corces2016,CD8-positive_alpha-beta_T_cell-Corces2016,B_cell-ENCODE	rs4808845,rs4808844	1	18360
BMI	chr19:17334514-20334514-5	TRUE	FALSE	FALSE	FALSE	65	CRTC1	chr19	18794424	NA	0	NA	large_intestine_fetal-Roadmap	rs117607802	3	93725
BMI	chr19:356554-5567314-2	FALSE	FALSE	TRUE	TRUE	76	CSNK1G2	chr19	1941160	NA	0	NA	U937_LPS_4hr-Engreitz,bipolar_neuron_from_iPSC-ENCODE	rs11666480,rs12974664	7	84607
BMI	chr11:0-2381639-2	FALSE	FALSE	TRUE	TRUE	62	CTSD	chr11	1785222	FALSE	0.019164	5	transverse_colon-ENCODE,ovary-Roadmap	rs6578412	13	302046
BMI	chr5:135491751-142472117-1	FALSE	FALSE	TRUE	FALSE	37	CXXC5	chr5	139055024	NA	0	NA	A673-ENCODE,uterus-ENCODE,muscle_of_leg_fetal-Roadmap,CD14-positive_monocyte_treated_with_RPMI_d6-Novakovic2016,H9-Roadmap,H1_BMP4_Derived_Trophoblast_Cultured_Cells-Roadmap,H1_BMP4_Derived_Mesendoderm_Cultured_Cells-Roadmap	rs13174863,rs71579590	1	15373
BMI	chr7:372921-3372921-4	FALSE	FALSE	TRUE	FALSE	21	CYP2W1	chr7	1022834	NA	0	NA	U937-Engreitz	rs4724799	7	249443
BMI	chr5:135491751-142472117-1	FALSE	FALSE	TRUE	FALSE	37	CYSTM1	chr5	139554652	NA	0	NA	H1_BMP4_Derived_Mesendoderm_Cultured_Cells-Roadmap	rs13174863	16	484255
BMI	chr19:356554-5567314-2	FALSE	FALSE	TRUE	TRUE	76	DAZAP1	chr19	1407567	NA	0	NA	bipolar_neuron_from_iPSC-ENCODE	rs12974664,rs11666480	32	448986
BMI	chr12:48763148-51763148-1	FALSE	FALSE	TRUE	TRUE	49	DDN	chr12	49393088	NA	0	NA	cardiac_muscle_cell-ENCODE	rs7132908	36	870059
BMI	chr11:74979391-77979391-1	FALSE	FALSE	TRUE	TRUE	18	DGAT2	chr11	75479777	NA	0	NA	H1_BMP4_Derived_Mesendoderm_Cultured_Cells-Roadmap	rs112326082	17	999613
BMI	chr12:48763148-51763148-1	FALSE	FALSE	TRUE	TRUE	49	DHH	chr12	49488602	NA	0	NA	cardiac_muscle_cell-ENCODE	rs7132908	32	774545
BMI	chr17:19751092-22751092-1	FALSE	FALSE	TRUE	FALSE	13	DHRS7B	chr17	21030240	NA	0	NA	hepatocyte-ENCODE	rs55678940	7	220851
BMI	chr3:152534950-159519780-1	FALSE	FALSE	TRUE	FALSE	5	DHX36	chr3	154042286	NA	0	NA	Jurkat-Engreitz,CD4-positive_helper_T_cell-Corces2016,natural_killer_cell-Corces2016	rs355777	1	7337
BMI	chr12:48763148-51763148-1	FALSE	FALSE	TRUE	TRUE	49	DIP2B	chr12	50898767	NA	0	NA	cardiac_muscle_cell-ENCODE	rs7132908	27	635620
BMI	chr19:356554-5567314-2	FALSE	FALSE	TRUE	TRUE	76	DIRAS1	chr19	2721390	NA	0	NA	bipolar_neuron_from_iPSC-ENCODE	rs11666480,rs12974664	59	864837
BMI	chr17:40785460-48590785-1	FALSE	FALSE	TRUE	TRUE	41	DLX3	chr17	48072588	NA	0	NA	large_intestine_fetal-Roadmap	rs11079849	36	936714
BMI	chr17:40785460-48590785-1	FALSE	FALSE	TRUE	TRUE	41	DLX4	chr17	48050129	NA	0	NA	H1_BMP4_Derived_Mesendoderm_Cultured_Cells-Roadmap	rs11079849	35	914255
BMI	chr1:76950517-85954582-1	FALSE	FALSE	TRUE	TRUE	15	DNAJB4	chr1	78444841	FALSE	0.702191	2	foreskin_fibroblast-Roadmap,erythroblast-Corces2016,skeletal_muscle_myoblast-Roadmap,dendritic_cell_treated_with_Lipopolysaccharide_100_ng-mL_for_2_hour-Garber2017,astrocyte-ENCODE,MCF10A-Ji2017,fibroblast_of_lung-Roadmap,osteoblast-ENCODE,H1-hESC-Roadmap,H7,fibroblast_of_dermis-Roadmap,hepatocyte-ENCODE,CD8-positive_alpha-beta_T_cell-Corces2016,MDA-MB-231,iPS_DF_19.11_Cell_Line-Roadmap,CD14-positive_monocyte_treated_with_RPMI_d6-Novakovic2016,CD14-positive_monocyte_treated_with_LPS_1h-Novakovic2016,Panc1-ENCODE,epithelial_cell_of_prostate-ENCODE,fibroblast_of_arm-ENCODE,MCF-7-ENCODE,A549_treated_with_ethanol_0.02_percent_for_1_hour-Roadmap,HAP1,coronary_artery_smooth_muscle_cell-Miller2016,adipose_tissue-ENCODE,CD14-positive_monocyte_treated_with_LPS_4h-Novakovic2016,breast_epithelium-ENCODE,gastrocnemius_medialis-ENCODE,dendritic_cell_treated_with_Lipopolysaccharide_0_ng-mL_for_0_hour-Garber2017,dendritic_cell_treated_with_Lipopolysaccharide_100_ng-mL_for_6_hour-Garber2017,thyroid_gland-ENCODE,dendritic_cell_treated_with_Lipopolysaccharide_100_ng-mL_for_1_hour-Garber2017,NCCIT,endothelial_cell_of_umbilical_vein-Roadmap,CD14-positive_monocyte_treated_with_BG_d6-Novakovic2016,adrenal_gland_fetal-ENCODE,transverse_colon-ENCODE,THP-1_monocyte-VanBortle2017,CD14-positive_monocyte_treated_with_LPS_d1-Novakovic2016,coronary_artery-ENCODE,MCF10A_treated_with_TAM24hr-Ji2017,BJAB-Engreitz,CD14-positive_monocyte_treated_with_BG_4h-Novakovic2016,CD14-positive_monocyte-Novakovic2016,U937_LPS_4hr-Engreitz,BJAB_anti-IgM_anti-CD40_4hr-Engreitz,THP1_LPS_4hr-Engreitz,THP1-Engreitz,CD14-positive_monocyte_treated_with_RPMI_4h-Novakovic2016,THP_pmaLPS_ATAC_0h,THP_pmaLPS_ATAC_48h,LNCAP,spleen-ENCODE,liver-ENCODE,brite_adipose-Loft2014,THP_pmaLPS_ATAC_1h,adrenal_gland-ENCODE,Jurkat_anti-CD3_PMA_4hr-Engreitz,THP_pmaLPS_ATAC_120h,Jurkat-Engreitz,white_adipose-Loft2014,H1_Derived_Neuronal_Progenitor_Cultured_Cells-Roadmap,dendritic_cell_treated_with_Lipopolysaccharide_100_ng-mL_for_4_hour-Garber2017,THP-1_macrophage-VanBortle2017,Karpas-422-ENCODE,IMR90-Roadmap,dendritic_cell_treated_with_Lipopolysaccharide_100_ng-mL_for_30_minute-Garber2017,body_of_pancreas-ENCODE,THP_pmaLPS_ATAC_2h,uterus-ENCODE,myotube_originated_from_skeletal_muscle_myoblast-Roadmap,T-cell-ENCODE,THP_pmaLPS_ATAC_12h,THP_pmaLPS_ATAC_6h,HCT116-ENCODE,keratinocyte-Roadmap,heart_ventricle-ENCODE,A673-ENCODE,psoas_muscle-Roadmap,sigmoid_colon-ENCODE,THP_pmaLPS_ATAC_72h,SK-N-SH-ENCODE,HT29,cardiac_muscle_cell-ENCODE,stomach-Roadmap,induced_pluripotent_stem_cell-ENCODE,H1_Derived_Mesenchymal_Stem_Cells-Roadmap,CD14-positive_monocyte_treated_with_LPS_d6-Novakovic2016,THP_pmaLPS_ATAC_24h,MM.1S-ENCODE,H1_BMP4_Derived_Mesendoderm_Cultured_Cells-Roadmap,CD4-positive_helper_T_cell-Corces2016,muscle_of_trunk_fetal-Roadmap,muscle_of_leg_fetal-Roadmap,bipolar_neuron_from_iPSC-ENCODE,megakaryocyte-erythroid_progenitor-Corces2016,LoVo,mammary_epithelial_cell-Roadmap,H9-Roadmap,PC-9-ENCODE,spinal_cord_fetal-ENCODE,U937-Engreitz,B_cell-ENCODE,OCI-LY7-ENCODE,THP_pmaLPS_ATAC_96h,GM12878-Roadmap,large_intestine_fetal-Roadmap,CD14-positive_monocyte_treated_with_RPMI_d1-Novakovic2016,CD34-positive_mobilized-Roadmap,pancreas-Roadmap,CD14-positive_monocyte_treated_with_BG_1h-Novakovic2016,K562-Roadmap,CD14-positive_monocyte_treated_with_RPMI_1h-Novakovic2016,ovary-Roadmap,natural_killer_cell-Corces2016,CD8-positive_alpha-beta_T_cell-ENCODE,HepG2-Roadmap,CD14-positive_monocyte_treated_with_BG_d1-Novakovic2016,small_intestine_fetal-Roadmap,thymus_fetal-Roadmap,H1_BMP4_Derived_Trophoblast_Cultured_Cells-Roadmap,HeLa-S3-Roadmap,trophoblast_cell-ENCODE,CD14-positive_monocyte-ENCODE,stomach_fetal-Roadmap,CD3-positive_T_cell-Roadmap,CD4-positive_helper_T_cell-ENCODE,CD19-positive_B_cell-Roadmap,placenta-Roadmap,CD56-positive_natural_killer_cells-Roadmap,CD14-positive_monocytes-Roadmap	rs140681455	2	5675
BMI	chr1:6227854-9227854-1	TRUE	FALSE	FALSE	TRUE	18	DNAJC11	chr1	6761966	FALSE	0.033753	2	H1_Derived_Neuronal_Progenitor_Cultured_Cells-Roadmap,spinal_cord_fetal-ENCODE	rs1891215	9	965887
BMI	chr5:135491751-142472117-1	FALSE	FALSE	TRUE	FALSE	37	DNAJC18	chr5	138775214	NA	0	NA	H1_BMP4_Derived_Mesendoderm_Cultured_Cells-Roadmap	rs13174863	6	295183
BMI	chr12:48763148-51763148-1	FALSE	FALSE	TRUE	TRUE	49	DNAJC22	chr12	49740699	NA	0	NA	cardiac_muscle_cell-ENCODE	rs7132908	21	522448
BMI	chr7:68554385-73086211-4	TRUE	FALSE	FALSE	TRUE	24	DNAJC30	chr7	73097781	NA	0	NA	CD14-positive_monocyte_treated_with_RPMI_d1-Novakovic2016,CD14-positive_monocyte_treated_with_RPMI_1h-Novakovic2016,CD8-positive_alpha-beta_T_cell-ENCODE,CD14-positive_monocyte_treated_with_LPS_1h-Novakovic2016,CD4-positive_helper_T_cell-ENCODE	rs141884613	14	691175
BMI	chr19:356554-5567314-2	FALSE	FALSE	TRUE	TRUE	76	DOT1L	chr19	2164147	NA	0	NA	bipolar_neuron_from_iPSC-ENCODE	rs11666480,rs12974664	18	307594
BMI	chr17:337168-8596707-1	FALSE	FALSE	TRUE	TRUE	33	DPH1	chr17	1933405	TRUE	0.02106	1	H1_Derived_Neuronal_Progenitor_Cultured_Cells-Roadmap	rs4790841	2	96238
BMI	chr12:88271903-91271903-1	FALSE	FALSE	TRUE	TRUE	10	DUSP6	chr12	89746636	TRUE	0.065455	1	induced_pluripotent_stem_cell-ENCODE,MM.1S-ENCODE,HAP1,OCI-LY7-ENCODE,CD56-positive_natural_killer_cells-Roadmap,thymus_fetal-Roadmap,brite_adipose-Loft2014,SK-N-SH-ENCODE,iPS_DF_19.11_Cell_Line-Roadmap,hepatocyte-ENCODE,white_adipose-Loft2014,CD3-positive_T_cell-Roadmap,T-cell-ENCODE,body_of_pancreas-ENCODE,CD8-positive_alpha-beta_T_cell-ENCODE,CD19-positive_B_cell-Roadmap,Karpas-422-ENCODE	rs808820,rs704078,rs704080	1	2391
BMI	chr11:0-2381639-2	FALSE	FALSE	TRUE	TRUE	62	DUSP8	chr11	1593150	NA	0	NA	adipose_tissue-ENCODE,transverse_colon-ENCODE	rs6578412	3	109974
BMI	chr12:119407309-124524476-5	TRUE	FALSE	FALSE	TRUE	32	DYNLL1	chr12	120933858	NA	0	NA	THP1-Engreitz	rs145350287	4	26550
BMI	chr5:135491751-142472117-1	FALSE	FALSE	TRUE	FALSE	37	ECSCR	chr5	138842328	NA	0	NA	H1_BMP4_Derived_Mesendoderm_Cultured_Cells-Roadmap	rs13174863	5	228069
BMI	chr3:169234443-174614305-1	FALSE	FALSE	TRUE	TRUE	6	ECT2	chr3	172468474	FALSE	0.025029	3	H1_Derived_Neuronal_Progenitor_Cultured_Cells-Roadmap	rs529200	3	645830
BMI	chr11:62509879-67139374-1	FALSE	FALSE	TRUE	TRUE	89	EFEMP2	chr11	65640405	TRUE	0.167218	1	uterus-ENCODE,fibroblast_of_arm-ENCODE,osteoblast-ENCODE,ovary-Roadmap,coronary_artery-ENCODE,heart_ventricle-ENCODE	rs2303385,rs7940691,rs2303384,rs2234458	1	1032
BMI	chr19:43892254-51863585-2	TRUE	FALSE	FALSE	TRUE	65	EML2	chr19	46142675	FALSE	0.015723	3	H1-hESC-Roadmap,body_of_pancreas-ENCODE,pancreas-Roadmap	rs11672660,rs1800437,rs34783010	5	39628
BMI	chr11:74979391-77979391-1	FALSE	FALSE	TRUE	TRUE	18	EMSY	chr11	76156068	NA	0	NA	H1_BMP4_Derived_Mesendoderm_Cultured_Cells-Roadmap	rs112326082	6	323322
BMI	chr2:210105426-214914265-1	FALSE	FALSE	TRUE	TRUE	4	ERBB4	chr2	213403352	TRUE	0.049722	1	coronary_artery-ENCODE,pancreas-Roadmap,cardiac_muscle_cell-ENCODE,MCF-7-ENCODE,SK-N-SH-ENCODE	rs7599312	1	10912
BMI	chr1:6227854-9227854-1	TRUE	FALSE	FALSE	TRUE	18	ERRFI1	chr1	8086393	FALSE	0.020091	7	spinal_cord_fetal-ENCODE	rs1891215	6	358540
BMI	chr3:179829682-189507784-1	FALSE	FALSE	TRUE	TRUE	21	ETV5	chr3	185826901	TRUE	0.298421	1	MCF-7-ENCODE,dendritic_cell_treated_with_Lipopolysaccharide_100_ng-mL_for_6_hour-Garber2017,ovary-Roadmap,dendritic_cell_treated_with_Lipopolysaccharide_100_ng-mL_for_1_hour-Garber2017,heart_ventricle-ENCODE,stomach_fetal-Roadmap,keratinocyte-Roadmap,psoas_muscle-Roadmap,trophoblast_cell-ENCODE,induced_pluripotent_stem_cell-ENCODE,HCT116-ENCODE,PC-9-ENCODE,gastrocnemius_medialis-ENCODE,NCCIT,spinal_cord_fetal-ENCODE,spleen-ENCODE,placenta-Roadmap,Karpas-422-ENCODE,HT29,bipolar_neuron_from_iPSC-ENCODE,MCF10A-Ji2017,muscle_of_trunk_fetal-Roadmap,osteoblast-ENCODE,HepG2-Roadmap,cardiac_muscle_cell-ENCODE,body_of_pancreas-ENCODE,THP-1_monocyte-VanBortle2017,MCF10A_treated_with_TAM24hr-Ji2017,SK-N-SH-ENCODE,muscle_of_leg_fetal-Roadmap,A549_treated_with_ethanol_0.02_percent_for_1_hour-Roadmap,thyroid_gland-ENCODE,adrenal_gland_fetal-ENCODE,fibroblast_of_arm-ENCODE,H1_Derived_Neuronal_Progenitor_Cultured_Cells-Roadmap,MDA-MB-231,fibroblast_of_lung-Roadmap,H1_Derived_Mesenchymal_Stem_Cells-Roadmap	rs869400,rs73052033	1	162
BMI	chr12:48763148-51763148-1	FALSE	FALSE	TRUE	TRUE	49	FAIM2	chr12	50297760	TRUE	0.046883	1	adrenal_gland_fetal-ENCODE,skeletal_muscle_myoblast-Roadmap,Karpas-422-ENCODE,astrocyte-ENCODE,foreskin_fibroblast-Roadmap,adrenal_gland-ENCODE,psoas_muscle-Roadmap,coronary_artery_smooth_muscle_cell-Miller2016,breast_epithelium-ENCODE,osteoblast-ENCODE,HeLa-S3-Roadmap,adipose_tissue-ENCODE,muscle_of_leg_fetal-Roadmap,bipolar_neuron_from_iPSC-ENCODE,fibroblast_of_lung-Roadmap,muscle_of_trunk_fetal-Roadmap,stomach_fetal-Roadmap,SK-N-SH-ENCODE,heart_ventricle-ENCODE,uterus-ENCODE,IMR90-Roadmap,ovary-Roadmap	rs7132908	2	34613
BMI	chr17:40785460-48590785-1	FALSE	FALSE	TRUE	TRUE	41	FAM117A	chr17	47841518	NA	0	NA	large_intestine_fetal-Roadmap	rs11079849	31	705644
BMI	chr11:42192423-49029947-1	FALSE	FALSE	TRUE	TRUE	39	FAM180B	chr11	47608229	FALSE	0.054017	2	adrenal_gland-ENCODE,spinal_cord_fetal-ENCODE	rs11039307	6	78283
BMI	chr12:48763148-51763148-1	FALSE	FALSE	TRUE	TRUE	49	FAM186A	chr12	50790405	NA	0	NA	cardiac_muscle_cell-ENCODE	rs7132908	22	527258
BMI	chr21:45081798-48081798-1	FALSE	FALSE	TRUE	FALSE	37	FAM207A	chr21	46359911	NA	0	NA	skeletal_muscle_myoblast-Roadmap	rs372519	3	221886
BMI	chr7:372921-3372921-4	FALSE	FALSE	TRUE	FALSE	21	FAM20C	chr7	192968	NA	0	NA	U937-Engreitz	rs4724799	21	1079309
BMI	chr12:106863663-112336225-4	FALSE	FALSE	TRUE	TRUE	36	FAM222A	chr12	110152186	FALSE	0.025465	5	bipolar_neuron_from_iPSC-ENCODE,H1_Derived_Neuronal_Progenitor_Cultured_Cells-Roadmap	rs17608087,rs117249174	3	105489
BMI	chr19:43892254-51863585-2	TRUE	FALSE	FALSE	TRUE	65	FBXO46	chr19	46218536	NA	0	NA	body_of_pancreas-ENCODE,pancreas-Roadmap	rs34783010,rs11672660,rs1800437	4	36233
BMI	chr7:120455981-123455981-1	FALSE	FALSE	TRUE	TRUE	10	FEZF1	chr7	121944565	TRUE	0.020079	1	H1_BMP4_Derived_Mesendoderm_Cultured_Cells-Roadmap,H1-hESC-Roadmap,H1_Derived_Neuronal_Progenitor_Cultured_Cells-Roadmap	rs10252114,rs3958046	1	11415
BMI	chr2:103960333-106960333-3	TRUE	FALSE	FALSE	FALSE	9	FHL2	chr2	106015681	NA	0	NA	Jurkat_anti-CD3_PMA_4hr-Engreitz,thymus_fetal-Roadmap,Jurkat-Engreitz	rs3087523	3	37906
BMI	chr2:103960333-106960333-4	FALSE	FALSE	TRUE	FALSE	9	FHL2	chr2	106015681	NA	0	NA	H1_Derived_Mesenchymal_Stem_Cells-Roadmap,PC-9-ENCODE,trophoblast_cell-ENCODE,Panc1-ENCODE,coronary_artery_smooth_muscle_cell-Miller2016	rs56278511	1	8232
BMI	chr2:163075348-167645386-2	FALSE	FALSE	TRUE	FALSE	3	FIGN	chr2	164592517	NA	0	NA	THP_pmaLPS_ATAC_2h	rs1460670	1	17170
BMI	chr12:48763148-51763148-1	FALSE	FALSE	TRUE	TRUE	49	FKBP11	chr12	49319330	NA	0	NA	cardiac_muscle_cell-ENCODE	rs7132908	41	943817
BMI	chr17:40785460-48590785-1	FALSE	FALSE	TRUE	TRUE	41	FLJ45513	chr17	47923271	NA	0	NA	large_intestine_fetal-Roadmap	rs11079849	33	787397
BMI	chr12:48763148-51763148-1	FALSE	FALSE	TRUE	TRUE	49	FMNL3	chr12	50101197	NA	0	NA	cardiac_muscle_cell-ENCODE	rs7132908	9	161950
BMI	chr1:169955322-172955322-1	FALSE	FALSE	TRUE	TRUE	15	FMO4	chr1	171283321	NA	0	NA	CD8-positive_alpha-beta_T_cell-ENCODE,CD19-positive_B_cell-Roadmap,CD4-positive_helper_T_cell-ENCODE	rs34720381	3	172000
BMI	chr6:107388593-110388593-1	FALSE	FALSE	TRUE	FALSE	16	FOXO3	chr6	108882068	NA	0	NA	erythroblast-Corces2016,H1_BMP4_Derived_Trophoblast_Cultured_Cells-Roadmap	rs2802288,rs2802292	1	6524
BMI	chr1:76950517-85954582-1	FALSE	FALSE	TRUE	TRUE	15	FUBP1	chr1	78444889	TRUE	0.702192	1	foreskin_fibroblast-Roadmap,erythroblast-Corces2016,skeletal_muscle_myoblast-Roadmap,dendritic_cell_treated_with_Lipopolysaccharide_100_ng-mL_for_2_hour-Garber2017,astrocyte-ENCODE,MCF10A-Ji2017,fibroblast_of_lung-Roadmap,osteoblast-ENCODE,H1-hESC-Roadmap,H7,fibroblast_of_dermis-Roadmap,hepatocyte-ENCODE,CD8-positive_alpha-beta_T_cell-Corces2016,MDA-MB-231,iPS_DF_19.11_Cell_Line-Roadmap,CD14-positive_monocyte_treated_with_RPMI_d6-Novakovic2016,CD14-positive_monocyte_treated_with_LPS_1h-Novakovic2016,Panc1-ENCODE,epithelial_cell_of_prostate-ENCODE,fibroblast_of_arm-ENCODE,MCF-7-ENCODE,A549_treated_with_ethanol_0.02_percent_for_1_hour-Roadmap,HAP1,coronary_artery_smooth_muscle_cell-Miller2016,adipose_tissue-ENCODE,CD14-positive_monocyte_treated_with_LPS_4h-Novakovic2016,breast_epithelium-ENCODE,gastrocnemius_medialis-ENCODE,dendritic_cell_treated_with_Lipopolysaccharide_0_ng-mL_for_0_hour-Garber2017,dendritic_cell_treated_with_Lipopolysaccharide_100_ng-mL_for_6_hour-Garber2017,thyroid_gland-ENCODE,dendritic_cell_treated_with_Lipopolysaccharide_100_ng-mL_for_1_hour-Garber2017,NCCIT,endothelial_cell_of_umbilical_vein-Roadmap,CD14-positive_monocyte_treated_with_BG_d6-Novakovic2016,adrenal_gland_fetal-ENCODE,transverse_colon-ENCODE,THP-1_monocyte-VanBortle2017,CD14-positive_monocyte_treated_with_LPS_d1-Novakovic2016,coronary_artery-ENCODE,MCF10A_treated_with_TAM24hr-Ji2017,BJAB-Engreitz,CD14-positive_monocyte_treated_with_BG_4h-Novakovic2016,CD14-positive_monocyte-Novakovic2016,U937_LPS_4hr-Engreitz,BJAB_anti-IgM_anti-CD40_4hr-Engreitz,THP1_LPS_4hr-Engreitz,THP1-Engreitz,CD14-positive_monocyte_treated_with_RPMI_4h-Novakovic2016,THP_pmaLPS_ATAC_0h,THP_pmaLPS_ATAC_48h,LNCAP,spleen-ENCODE,liver-ENCODE,brite_adipose-Loft2014,THP_pmaLPS_ATAC_1h,adrenal_gland-ENCODE,Jurkat_anti-CD3_PMA_4hr-Engreitz,THP_pmaLPS_ATAC_120h,Jurkat-Engreitz,white_adipose-Loft2014,H1_Derived_Neuronal_Progenitor_Cultured_Cells-Roadmap,dendritic_cell_treated_with_Lipopolysaccharide_100_ng-mL_for_4_hour-Garber2017,THP-1_macrophage-VanBortle2017,Karpas-422-ENCODE,IMR90-Roadmap,dendritic_cell_treated_with_Lipopolysaccharide_100_ng-mL_for_30_minute-Garber2017,body_of_pancreas-ENCODE,THP_pmaLPS_ATAC_2h,uterus-ENCODE,myotube_originated_from_skeletal_muscle_myoblast-Roadmap,T-cell-ENCODE,THP_pmaLPS_ATAC_12h,THP_pmaLPS_ATAC_6h,HCT116-ENCODE,keratinocyte-Roadmap,heart_ventricle-ENCODE,A673-ENCODE,psoas_muscle-Roadmap,sigmoid_colon-ENCODE,THP_pmaLPS_ATAC_72h,SK-N-SH-ENCODE,HT29,cardiac_muscle_cell-ENCODE,stomach-Roadmap,induced_pluripotent_stem_cell-ENCODE,H1_Derived_Mesenchymal_Stem_Cells-Roadmap,CD14-positive_monocyte_treated_with_LPS_d6-Novakovic2016,THP_pmaLPS_ATAC_24h,MM.1S-ENCODE,H1_BMP4_Derived_Mesendoderm_Cultured_Cells-Roadmap,CD4-positive_helper_T_cell-Corces2016,muscle_of_trunk_fetal-Roadmap,muscle_of_leg_fetal-Roadmap,bipolar_neuron_from_iPSC-ENCODE,megakaryocyte-erythroid_progenitor-Corces2016,LoVo,mammary_epithelial_cell-Roadmap,H9-Roadmap,PC-9-ENCODE,spinal_cord_fetal-ENCODE,U937-Engreitz,B_cell-ENCODE,OCI-LY7-ENCODE,THP_pmaLPS_ATAC_96h,GM12878-Roadmap,large_intestine_fetal-Roadmap,CD14-positive_monocyte_treated_with_RPMI_d1-Novakovic2016,CD34-positive_mobilized-Roadmap,pancreas-Roadmap,CD14-positive_monocyte_treated_with_BG_1h-Novakovic2016,K562-Roadmap,CD14-positive_monocyte_treated_with_RPMI_1h-Novakovic2016,ovary-Roadmap,natural_killer_cell-Corces2016,CD8-positive_alpha-beta_T_cell-ENCODE,HepG2-Roadmap,CD14-positive_monocyte_treated_with_BG_d1-Novakovic2016,small_intestine_fetal-Roadmap,thymus_fetal-Roadmap,H1_BMP4_Derived_Trophoblast_Cultured_Cells-Roadmap,HeLa-S3-Roadmap,trophoblast_cell-ENCODE,CD14-positive_monocyte-ENCODE,stomach_fetal-Roadmap,CD3-positive_T_cell-Roadmap,CD4-positive_helper_T_cell-ENCODE,CD19-positive_B_cell-Roadmap,placenta-Roadmap,CD56-positive_natural_killer_cells-Roadmap,CD14-positive_monocytes-Roadmap	rs140681455	1	5627
BMI	chr19:43892254-51863585-4	FALSE	FALSE	TRUE	TRUE	87	FUZ	chr19	50316567	FALSE	0.019585	6	adrenal_gland-ENCODE	rs200876443	6	47017
BMI	chr7:68554385-73086211-4	TRUE	FALSE	FALSE	TRUE	24	FZD9	chr7	72848108	FALSE	0.020777	3	fibroblast_of_dermis-Roadmap,GM12878-Roadmap,THP-1_macrophage-VanBortle2017,iPS_DF_19.11_Cell_Line-Roadmap,fibroblast_of_lung-Roadmap,body_of_pancreas-ENCODE,mammary_epithelial_cell-Roadmap,endothelial_cell_of_umbilical_vein-Roadmap,psoas_muscle-Roadmap,CD14-positive_monocyte_treated_with_BG_d1-Novakovic2016,THP_pmaLPS_ATAC_6h,muscle_of_trunk_fetal-Roadmap,muscle_of_leg_fetal-Roadmap,osteoblast-ENCODE,CD14-positive_monocyte-ENCODE,dendritic_cell_treated_with_Lipopolysaccharide_100_ng-mL_for_4_hour-Garber2017,hepatocyte-ENCODE,fibroblast_of_arm-ENCODE,CD14-positive_monocytes-Roadmap,A673-ENCODE,bipolar_neuron_from_iPSC-ENCODE,THP_pmaLPS_ATAC_1h,B_cell-ENCODE,dendritic_cell_treated_with_Lipopolysaccharide_100_ng-mL_for_1_hour-Garber2017,dendritic_cell_treated_with_Lipopolysaccharide_100_ng-mL_for_2_hour-Garber2017,CD19-positive_B_cell-Roadmap,CD34-positive_mobilized-Roadmap,CD14-positive_monocyte_treated_with_RPMI_d1-Novakovic2016,CD14-positive_monocyte_treated_with_BG_4h-Novakovic2016,foreskin_fibroblast-Roadmap,CD14-positive_monocyte_treated_with_RPMI_1h-Novakovic2016,CD14-positive_monocyte_treated_with_LPS_1h-Novakovic2016,CD4-positive_helper_T_cell-ENCODE	rs141884613	7	441502
BMI	chr19:356554-5567314-2	FALSE	FALSE	TRUE	TRUE	76	GADD45B	chr19	2476122	NA	0	NA	bipolar_neuron_from_iPSC-ENCODE	rs11666480,rs12974664	48	619569
BMI	chr12:88271903-91271903-1	FALSE	FALSE	TRUE	TRUE	10	GALNT4	chr12	89918583	FALSE	0.018566	6	brite_adipose-Loft2014,SK-N-SH-ENCODE,iPS_DF_19.11_Cell_Line-Roadmap,hepatocyte-ENCODE,white_adipose-Loft2014,Karpas-422-ENCODE	rs704078,rs704080,rs808820	2	174338
BMI	chr19:356554-5567314-2	FALSE	FALSE	TRUE	TRUE	76	GAMT	chr19	1401569	NA	0	NA	bipolar_neuron_from_iPSC-ENCODE	rs11666480,rs12974664	34	454984
BMI	chr7:372921-3372921-3	TRUE	FALSE	FALSE	TRUE	20	GET4	chr7	916190	TRUE	0.132608	1	keratinocyte-Roadmap,SK-N-SH-ENCODE,stomach_fetal-Roadmap,PC-9-ENCODE,hepatocyte-ENCODE,HepG2-Roadmap,K562-Roadmap,MCF-7-ENCODE,stomach-Roadmap,HT29,CD34-positive_mobilized-Roadmap,osteoblast-ENCODE,adrenal_gland_fetal-ENCODE,T-cell-ENCODE,GM12878-Roadmap,uterus-ENCODE	rs113319029	1	1161
BMI	chr17:40785460-48590785-1	FALSE	FALSE	TRUE	TRUE	41	GIP	chr17	47045955	NA	0	NA	HepG2-Roadmap,A673-ENCODE	rs11079849	3	89919
BMI	chr1:76950517-85954582-1	FALSE	FALSE	TRUE	TRUE	15	GIPC2	chr1	78511588	FALSE	0.233616	3	thyroid_gland-ENCODE,astrocyte-ENCODE,coronary_artery-ENCODE,THP-1_monocyte-VanBortle2017,transverse_colon-ENCODE,fibroblast_of_lung-Roadmap,pancreas-Roadmap,dendritic_cell_treated_with_Lipopolysaccharide_100_ng-mL_for_6_hour-Garber2017,small_intestine_fetal-Roadmap,CD14-positive_monocyte_treated_with_BG_4h-Novakovic2016,psoas_muscle-Roadmap,brite_adipose-Loft2014,dendritic_cell_treated_with_Lipopolysaccharide_100_ng-mL_for_1_hour-Garber2017,CD14-positive_monocyte_treated_with_RPMI_4h-Novakovic2016,sigmoid_colon-ENCODE,uterus-ENCODE,CD14-positive_monocyte_treated_with_LPS_d1-Novakovic2016,NCCIT,heart_ventricle-ENCODE,H1-hESC-Roadmap,CD14-positive_monocyte-Novakovic2016,H7,dendritic_cell_treated_with_Lipopolysaccharide_100_ng-mL_for_2_hour-Garber2017,THP-1_macrophage-VanBortle2017,fibroblast_of_dermis-Roadmap,iPS_DF_19.11_Cell_Line-Roadmap,megakaryocyte-erythroid_progenitor-Corces2016,LoVo,stomach-Roadmap,induced_pluripotent_stem_cell-ENCODE,HepG2-Roadmap,CD14-positive_monocyte_treated_with_LPS_d6-Novakovic2016,MM.1S-ENCODE,H1_Derived_Mesenchymal_Stem_Cells-Roadmap,dendritic_cell_treated_with_Lipopolysaccharide_100_ng-mL_for_30_minute-Garber2017,H9-Roadmap,muscle_of_leg_fetal-Roadmap,CD4-positive_helper_T_cell-Corces2016,adipose_tissue-ENCODE,ovary-Roadmap,B_cell-ENCODE,CD14-positive_monocyte_treated_with_RPMI_d1-Novakovic2016,CD34-positive_mobilized-Roadmap,CD14-positive_monocyte_treated_with_RPMI_1h-Novakovic2016,CD14-positive_monocyte_treated_with_BG_1h-Novakovic2016,CD14-positive_monocyte_treated_with_BG_d1-Novakovic2016,dendritic_cell_treated_with_Lipopolysaccharide_0_ng-mL_for_0_hour-Garber2017,thymus_fetal-Roadmap,natural_killer_cell-Corces2016,CD8-positive_alpha-beta_T_cell-ENCODE,H1_BMP4_Derived_Trophoblast_Cultured_Cells-Roadmap,stomach_fetal-Roadmap,placenta-Roadmap,CD14-positive_monocyte-ENCODE,CD19-positive_B_cell-Roadmap,CD4-positive_helper_T_cell-ENCODE,CD56-positive_natural_killer_cells-Roadmap,CD14-positive_monocytes-Roadmap	rs140681455	3	61072
BMI	chr19:43892254-51863585-2	TRUE	FALSE	FALSE	TRUE	65	GIPR	chr19	46171501	TRUE	0.05937	1	CD8-positive_alpha-beta_T_cell-ENCODE,CD3-positive_T_cell-Roadmap,adipose_tissue-ENCODE,THP_pmaLPS_ATAC_72h,T-cell-ENCODE,HepG2-Roadmap,breast_epithelium-ENCODE,MCF-7-ENCODE,MDA-MB-231,CD4-positive_helper_T_cell-ENCODE,hepatocyte-ENCODE,H1_Derived_Neuronal_Progenitor_Cultured_Cells-Roadmap,PC-9-ENCODE,LoVo,CD8-positive_alpha-beta_T_cell-Corces2016,HT29,H9-Roadmap,iPS_DF_19.11_Cell_Line-Roadmap,H1-hESC-Roadmap,body_of_pancreas-ENCODE,pancreas-Roadmap	rs11672660,rs34783010,rs1800437	1	10802
BMI	chr11:129249351-135006516-8	FALSE	FALSE	TRUE	TRUE	10	GLB1L2	chr11	134201767	TRUE	0.020056	1	coronary_artery-ENCODE,small_intestine_fetal-Roadmap	rs7930275,rs11223970,rs58887922	2	399244
BMI	chr11:129249351-135006516-8	FALSE	FALSE	TRUE	TRUE	10	GLB1L3	chr11	134146274	NA	0	NA	H7,H1_BMP4_Derived_Mesendoderm_Cultured_Cells-Roadmap	rs12364470	3	454737
BMI	chr12:106863663-112336225-4	FALSE	FALSE	TRUE	TRUE	36	GLTP	chr12	110318293	FALSE	0.02446	6	H1_Derived_Neuronal_Progenitor_Cultured_Cells-Roadmap	rs17608087	8	271596
BMI	chr19:356554-5567314-2	FALSE	FALSE	TRUE	TRUE	76	GNG7	chr19	2702746	NA	0	NA	bipolar_neuron_from_iPSC-ENCODE	rs11666480,rs12974664	57	846193
BMI	chr17:40785460-48590785-1	FALSE	FALSE	TRUE	TRUE	41	GNGT2	chr17	47286762	NA	0	NA	H1_BMP4_Derived_Mesendoderm_Cultured_Cells-Roadmap	rs11079849	6	150888
BMI	chr12:48763148-51763148-1	FALSE	FALSE	TRUE	TRUE	49	GPD1	chr12	50497601	NA	0	NA	cardiac_muscle_cell-ENCODE	rs7132908	12	234454
BMI	chr7:372921-3372921-4	FALSE	FALSE	TRUE	FALSE	21	GPER1	chr7	1126442	NA	0	NA	U937-Engreitz	rs4724799	4	145835
BMI	chr7:372921-3372921-4	FALSE	FALSE	TRUE	FALSE	21	GPR146	chr7	1094910	NA	0	NA	U937-Engreitz	rs4724799	5	177367
BMI	chr5:144395394-147395394-1	TRUE	FALSE	FALSE	FALSE	12	GPR151	chr5	145895676	NA	0	NA	BJAB_anti-IgM_anti-CD40_4hr-Engreitz	rs114285050	1	283
BMI	chr19:43892254-51863585-2	TRUE	FALSE	FALSE	TRUE	65	GPR4	chr19	46105466	FALSE	0.015442	4	H1-hESC-Roadmap	rs11672660,rs34783010	7	76837
BMI	chr19:356554-5567314-2	FALSE	FALSE	TRUE	TRUE	76	GPX4	chr19	1103924	NA	0	NA	bipolar_neuron_from_iPSC-ENCODE	rs11666480,rs12974664	51	752629
BMI	chr12:12913931-20657396-2	FALSE	FALSE	TRUE	FALSE	22	GUCY2C	chr12	14849519	NA	0	NA	H9-Roadmap	rs12422552	4	435589
BMI	chr12:12913931-20657396-2	FALSE	FALSE	TRUE	FALSE	22	H2AFJ	chr12	14927269	NA	0	NA	H9-Roadmap	rs12422552	6	513339
BMI	chr12:12913931-20657396-2	FALSE	FALSE	TRUE	FALSE	22	HIST4H4	chr12	14924065	NA	0	NA	H9-Roadmap	rs12422552	5	510135
BMI	chr17:40785460-48590785-1	FALSE	FALSE	TRUE	TRUE	41	HOXB1	chr17	46608272	FALSE	0.015434	10	H1_Derived_Neuronal_Progenitor_Cultured_Cells-Roadmap	rs11079849	27	527602
BMI	chr17:40785460-48590785-1	FALSE	FALSE	TRUE	TRUE	41	HOXB13	chr17	46806111	NA	0	NA	H1_BMP4_Derived_Mesendoderm_Cultured_Cells-Roadmap	rs11079849	13	329763
BMI	chr17:40785460-48590785-1	FALSE	FALSE	TRUE	TRUE	41	HOXB2	chr17	46622393	NA	0	NA	large_intestine_fetal-Roadmap	rs11079849	25	513481
BMI	chr17:40785460-48590785-1	FALSE	FALSE	TRUE	TRUE	41	HOXB5	chr17	46671103	FALSE	0.016483	9	H1_BMP4_Derived_Mesendoderm_Cultured_Cells-Roadmap,H1_Derived_Neuronal_Progenitor_Cultured_Cells-Roadmap,large_intestine_fetal-Roadmap	rs11079849	22	464771
BMI	chr17:40785460-48590785-1	FALSE	FALSE	TRUE	TRUE	41	HOXB6	chr17	46682334	NA	0	NA	large_intestine_fetal-Roadmap	rs11079849	21	453540
BMI	chr17:40785460-48590785-1	FALSE	FALSE	TRUE	TRUE	41	HOXB7	chr17	46688383	NA	0	NA	H1_BMP4_Derived_Mesendoderm_Cultured_Cells-Roadmap,large_intestine_fetal-Roadmap	rs11079849	20	447491
BMI	chr17:40785460-48590785-1	FALSE	FALSE	TRUE	TRUE	41	HOXB9	chr17	46703835	NA	0	NA	H1_BMP4_Derived_Mesendoderm_Cultured_Cells-Roadmap,iPS_DF_19.11_Cell_Line-Roadmap,large_intestine_fetal-Roadmap	rs11079849	17	432039
BMI	chr19:43892254-51863585-7	FALSE	FALSE	TRUE	TRUE	94	HRC	chr19	49658681	TRUE	0.015822	1	spinal_cord_fetal-ENCODE	rs4545921	1	12676
BMI	chr16:27383241-32515998-3	TRUE	FALSE	FALSE	FALSE	69	HSD3B7	chr16	30996518	NA	0	NA	hepatocyte-ENCODE,white_adipose-Loft2014	rs4889606	2	14664
BMI	chr1:76950517-85954582-1	FALSE	FALSE	TRUE	TRUE	15	IFI44	chr1	79115473	FALSE	0.1586	4	T-cell-ENCODE,muscle_of_trunk_fetal-Roadmap,CD14-positive_monocyte-ENCODE,megakaryocyte-erythroid_progenitor-Corces2016,CD8-positive_alpha-beta_T_cell-ENCODE,B_cell-ENCODE,CD34-positive_mobilized-Roadmap,LoVo,Jurkat_anti-CD3_PMA_4hr-Engreitz,mammary_epithelial_cell-Roadmap,Jurkat-Engreitz,keratinocyte-Roadmap,stomach-Roadmap,CD3-positive_T_cell-Roadmap,HeLa-S3-Roadmap,CD4-positive_helper_T_cell-ENCODE,PC-9-ENCODE,pancreas-Roadmap,thymus_fetal-Roadmap,CD56-positive_natural_killer_cells-Roadmap,small_intestine_fetal-Roadmap,CD14-positive_monocytes-Roadmap,stomach_fetal-Roadmap,large_intestine_fetal-Roadmap,CD19-positive_B_cell-Roadmap,placenta-Roadmap	rs140681455	10	664957
BMI	chr1:76950517-85954582-1	FALSE	FALSE	TRUE	TRUE	15	IFI44L	chr1	79086066	FALSE	0.137828	8	dendritic_cell_treated_with_Lipopolysaccharide_100_ng-mL_for_30_minute-Garber2017,T-cell-ENCODE,PC-9-ENCODE,pancreas-Roadmap,CD14-positive_monocyte_treated_with_BG_1h-Novakovic2016,CD14-positive_monocyte_treated_with_BG_d1-Novakovic2016,Jurkat-Engreitz,CD34-positive_mobilized-Roadmap,thymus_fetal-Roadmap,stomach-Roadmap,megakaryocyte-erythroid_progenitor-Corces2016,CD4-positive_helper_T_cell-ENCODE,CD14-positive_monocyte-ENCODE,CD19-positive_B_cell-Roadmap,CD56-positive_natural_killer_cells-Roadmap,small_intestine_fetal-Roadmap,stomach_fetal-Roadmap,large_intestine_fetal-Roadmap,CD14-positive_monocytes-Roadmap,placenta-Roadmap	rs140681455	9	635550
BMI	chr11:0-2381639-2	FALSE	FALSE	TRUE	TRUE	62	IFITM10	chr11	1771824	FALSE	0.021698	4	transverse_colon-ENCODE,ovary-Roadmap	rs6578412	12	288648
BMI	chr11:0-2381639-3	FALSE	FALSE	TRUE	FALSE	38	IGF2	chr11	2162354	NA	0	NA	HepG2-Roadmap	rs10840606	5	72335
BMI	chr17:40785460-48590785-1	FALSE	FALSE	TRUE	TRUE	41	IGF2BP1	chr17	47074773	FALSE	0.063976	2	cardiac_muscle_cell-ENCODE,HepG2-Roadmap,adrenal_gland_fetal-ENCODE,A673-ENCODE,hepatocyte-ENCODE,H9-Roadmap,stomach_fetal-Roadmap,muscle_of_trunk_fetal-Roadmap,H1_BMP4_Derived_Trophoblast_Cultured_Cells-Roadmap,bipolar_neuron_from_iPSC-ENCODE,H7,induced_pluripotent_stem_cell-ENCODE,H1_BMP4_Derived_Mesendoderm_Cultured_Cells-Roadmap,H1-hESC-Roadmap,H1_Derived_Neuronal_Progenitor_Cultured_Cells-Roadmap,iPS_DF_19.11_Cell_Line-Roadmap,large_intestine_fetal-Roadmap	rs11079849	1	61101
BMI	chr11:129249351-135006516-8	FALSE	FALSE	TRUE	TRUE	10	IGSF9B	chr11	133826649	NA	0	NA	small_intestine_fetal-Roadmap,large_intestine_fetal-Roadmap	rs11223970	9	774362
BMI	chr19:43892254-51863585-4	FALSE	FALSE	TRUE	TRUE	87	IL4I1	chr19	50432796	FALSE	0.019373	7	adrenal_gland-ENCODE	rs200876443	8	69212
BMI	chr7:372921-3372921-4	FALSE	FALSE	TRUE	FALSE	21	INTS1	chr7	1544018	NA	0	NA	U937_LPS_4hr-Engreitz,U937-Engreitz	rs4724799	9	271741
BMI	chr11:0-2381639-2	FALSE	FALSE	TRUE	TRUE	62	IRF7	chr11	615999	FALSE	0.01601	7	ovary-Roadmap	rs6578412	52	867177
BMI	chr16:52302494-57971410-1	FALSE	FALSE	TRUE	FALSE	8	IRX3	chr16	54320378	NA	0	NA	A549_treated_with_ethanol_0.02_percent_for_1_hour-Roadmap	rs11642015	6	513926
BMI	chr19:356554-5567314-2	FALSE	FALSE	TRUE	TRUE	76	IZUMO4	chr19	2096867	NA	0	NA	bipolar_neuron_from_iPSC-ENCODE	rs12974664,rs11666480	13	240314
BMI	chr5:132361663-135361663-1	FALSE	FALSE	TRUE	TRUE	23	JADE2	chr5	133861339	TRUE	0.321608	1	spinal_cord_fetal-ENCODE,dendritic_cell_treated_with_Lipopolysaccharide_0_ng-mL_for_0_hour-Garber2017,A673-ENCODE,mammary_epithelial_cell-Roadmap,H7,fibroblast_of_dermis-Roadmap,adipose_tissue-ENCODE,trophoblast_cell-ENCODE,HCT116-ENCODE,IMR90-Roadmap,bipolar_neuron_from_iPSC-ENCODE,keratinocyte-Roadmap,PC-9-ENCODE,HAP1,GM12878-Roadmap,adrenal_gland-ENCODE,H1_Derived_Mesenchymal_Stem_Cells-Roadmap,coronary_artery-ENCODE,CD4-positive_helper_T_cell-ENCODE,CD8-positive_alpha-beta_T_cell-Corces2016,small_intestine_fetal-Roadmap,erythroblast-Corces2016,stomach-Roadmap,dendritic_cell_treated_with_Lipopolysaccharide_100_ng-mL_for_30_minute-Garber2017,U937-Engreitz,Jurkat-Engreitz,MCF-7-ENCODE,placenta-Roadmap,CD14-positive_monocyte-ENCODE,megakaryocyte-erythroid_progenitor-Corces2016,large_intestine_fetal-Roadmap,CD14-positive_monocytes-Roadmap,CD34-positive_mobilized-Roadmap,breast_epithelium-ENCODE,adrenal_gland_fetal-ENCODE,transverse_colon-ENCODE,CD3-positive_T_cell-Roadmap,psoas_muscle-Roadmap,A549_treated_with_ethanol_0.02_percent_for_1_hour-Roadmap,thymus_fetal-Roadmap,iPS_DF_19.11_Cell_Line-Roadmap,foreskin_fibroblast-Roadmap,CD56-positive_natural_killer_cells-Roadmap,T-cell-ENCODE,Jurkat_anti-CD3_PMA_4hr-Engreitz,fibroblast_of_arm-ENCODE,pancreas-Roadmap,MM.1S-ENCODE,osteoblast-ENCODE,MCF10A-Ji2017,MCF10A_treated_with_TAM24hr-Ji2017,H1_Derived_Neuronal_Progenitor_Cultured_Cells-Roadmap,CD19-positive_B_cell-Roadmap,natural_killer_cell-Corces2016,ovary-Roadmap,OCI-LY7-ENCODE,stomach_fetal-Roadmap,HT29,CD8-positive_alpha-beta_T_cell-ENCODE,spleen-ENCODE,LoVo,U937_LPS_4hr-Engreitz,CD4-positive_helper_T_cell-Corces2016,uterus-ENCODE,Karpas-422-ENCODE,gastrocnemius_medialis-ENCODE,body_of_pancreas-ENCODE,thyroid_gland-ENCODE,MDA-MB-231,induced_pluripotent_stem_cell-ENCODE,hepatocyte-ENCODE	rs329118,rs329120	1	323
BMI	chr11:129249351-135006516-8	FALSE	FALSE	TRUE	TRUE	10	JAM3	chr11	133938819	NA	0	NA	H7,small_intestine_fetal-Roadmap,large_intestine_fetal-Roadmap	rs11223970,rs12364470	8	662192
BMI	chr11:42192423-49029947-1	FALSE	FALSE	TRUE	TRUE	39	KBTBD4	chr11	47600567	FALSE	0.027863	3	adrenal_gland-ENCODE,large_intestine_fetal-Roadmap,H1_BMP4_Derived_Mesendoderm_Cultured_Cells-Roadmap,spinal_cord_fetal-ENCODE,sigmoid_colon-ENCODE	rs11039307,rs7124681	5	70621
BMI	chr11:42192423-49029947-1	FALSE	FALSE	TRUE	TRUE	39	KBTBD4	chr11	47600567	FALSE	0.027863	3	adrenal_gland-ENCODE,large_intestine_fetal-Roadmap,H1_BMP4_Derived_Mesendoderm_Cultured_Cells-Roadmap,spinal_cord_fetal-ENCODE,sigmoid_colon-ENCODE	rs11039307,rs7124681	5	70621
BMI	chr8:71943198-74943198-1	FALSE	FALSE	TRUE	TRUE	8	KCNB2	chr8	73449625	TRUE	0.289207	1	coronary_artery-ENCODE,THP_pmaLPS_ATAC_24h,induced_pluripotent_stem_cell-ENCODE,H7,iPS_DF_19.11_Cell_Line-Roadmap,adrenal_gland_fetal-ENCODE,H1_BMP4_Derived_Mesendoderm_Cultured_Cells-Roadmap,H1-hESC-Roadmap,spinal_cord_fetal-ENCODE,H1_Derived_Neuronal_Progenitor_Cultured_Cells-Roadmap,bipolar_neuron_from_iPSC-ENCODE	rs7845090	1	6428
BMI	chr12:48763148-51763148-1	FALSE	FALSE	TRUE	TRUE	49	KCNH3	chr12	49932939	NA	0	NA	cardiac_muscle_cell-ENCODE	rs7132908	18	330208
BMI	chr17:19751092-22751092-1	FALSE	FALSE	TRUE	FALSE	13	KCNJ12	chr17	21279698	NA	0	NA	hepatocyte-ENCODE	rs55678940	1	28607
BMI	chr17:19751092-22751092-1	FALSE	FALSE	TRUE	FALSE	13	KCNJ18	chr17	21308447	NA	0	NA	hepatocyte-ENCODE,CD56-positive_natural_killer_cells-Roadmap	rs55678940	2	57356
BMI	chr12:106863663-112336225-4	FALSE	FALSE	TRUE	TRUE	36	KCTD10	chr12	109915349	FALSE	0.026288	3	SK-N-SH-ENCODE,H1_Derived_Neuronal_Progenitor_Cultured_Cells-Roadmap	rs17608087	5	131348
BMI	chr12:88271903-91271903-1	FALSE	FALSE	TRUE	TRUE	10	KITLG	chr12	88974250	FALSE	0.021582	4	SK-N-SH-ENCODE,white_adipose-Loft2014,hepatocyte-ENCODE	rs704080,rs704078	6	769995
BMI	chr19:356554-5567314-2	FALSE	FALSE	TRUE	TRUE	76	KLF16	chr19	1863564	TRUE	0.100411	1	hepatocyte-ENCODE,OCI-LY7-ENCODE,spinal_cord_fetal-ENCODE,Karpas-422-ENCODE,myotube_originated_from_skeletal_muscle_myoblast-Roadmap,GM12878-Roadmap,stomach_fetal-Roadmap,U937_LPS_4hr-Engreitz,bipolar_neuron_from_iPSC-ENCODE	rs12974664,rs11666480	1	7011
BMI	chr19:17334514-20334514-1	FALSE	FALSE	TRUE	TRUE	65	KLHL26	chr19	18747774	NA	0	NA	CD8-positive_alpha-beta_T_cell-Corces2016,B_cell-ENCODE	rs4808844,rs4808845	2	65010
BMI	chr19:17334514-20334514-5	TRUE	FALSE	FALSE	FALSE	65	KLHL26	chr19	18747774	NA	0	NA	large_intestine_fetal-Roadmap	rs117607802	6	140375
BMI	chr21:45081798-48081798-1	FALSE	FALSE	TRUE	FALSE	37	KRTAP12-2	chr21	46086844	NA	0	NA	skeletal_muscle_myoblast-Roadmap	rs372519	13	494953
BMI	chr12:48763148-51763148-1	FALSE	FALSE	TRUE	TRUE	49	LARP4	chr12	50794591	NA	0	NA	cardiac_muscle_cell-ENCODE	rs7132908	23	531444
BMI	chr12:48763148-51763148-1	FALSE	FALSE	TRUE	TRUE	49	LIMA1	chr12	50677353	NA	0	NA	cardiac_muscle_cell-ENCODE	rs7132908	19	414206
BMI	chr12:48763148-51763148-1	FALSE	FALSE	TRUE	TRUE	49	LMBR1L	chr12	49504683	NA	0	NA	cardiac_muscle_cell-ENCODE	rs7132908	31	758464
BMI	chr19:356554-5567314-2	FALSE	FALSE	TRUE	TRUE	76	LMNB2	chr19	2456966	NA	0	NA	bipolar_neuron_from_iPSC-ENCODE	rs12974664,rs11666480	44	600413
BMI	chr11:74979391-77979391-1	FALSE	FALSE	TRUE	TRUE	18	LOC100506127	chr11	76092346	NA	0	NA	H1_BMP4_Derived_Mesendoderm_Cultured_Cells-Roadmap	rs112326082	9	387044
BMI	chr14:98181012-104746470-1	FALSE	FALSE	TRUE	TRUE	25	LOC107984640	chr14	103550546	NA	0	NA	white_adipose-Loft2014	rs12880641	6	304077
BMI	chr11:74979391-77979391-1	FALSE	FALSE	TRUE	TRUE	18	LRRC32	chr11	76381044	FALSE	0.015053	5	MM.1S-ENCODE,H1_BMP4_Derived_Mesendoderm_Cultured_Cells-Roadmap	rs112326082	3	98346
BMI	chr19:356554-5567314-2	FALSE	FALSE	TRUE	TRUE	76	LSM7	chr19	2328614	NA	0	NA	bipolar_neuron_from_iPSC-ENCODE	rs12974664,rs11666480	35	472061
BMI	chr11:0-2381639-2	FALSE	FALSE	TRUE	TRUE	62	LSP1	chr11	1892153	NA	0	NA	transverse_colon-ENCODE	rs6578412	18	408977
BMI	chr11:0-2381639-2	FALSE	FALSE	TRUE	TRUE	62	LSP1	chr11	1892153	NA	0	NA	transverse_colon-ENCODE	rs6578412	18	408977
BMI	chr7:372921-3372921-4	FALSE	FALSE	TRUE	FALSE	21	MAFK	chr7	1570367	NA	0	NA	U937-Engreitz	rs4724799	11	298090
BMI	chr3:179829682-189507784-5	FALSE	FALSE	TRUE	TRUE	34	MAP6D1	chr3	183543393	TRUE	0.016711	1	SK-N-SH-ENCODE,MCF-7-ENCODE	rs2606228	1	5635
BMI	chr19:356554-5567314-2	FALSE	FALSE	TRUE	TRUE	76	MBD3	chr19	1592760	NA	0	NA	U937_LPS_4hr-Engreitz,bipolar_neuron_from_iPSC-ENCODE	rs12974664,rs11666480	15	263793
BMI	chr12:48763148-51763148-1	FALSE	FALSE	TRUE	TRUE	49	MCRS1	chr12	49961928	NA	0	NA	cardiac_muscle_cell-ENCODE	rs7132908	17	301219
BMI	chr19:43892254-51863585-4	FALSE	FALSE	TRUE	TRUE	87	MED25	chr19	50321535	FALSE	0.031467	3	adrenal_gland-ENCODE	rs200876443	5	42049
BMI	chr15:71582468-82489172-5	FALSE	FALSE	TRUE	TRUE	15	MESDC1	chr15	81293294	NA	0	NA	large_intestine_fetal-Roadmap	rs34769775	5	304123
BMI	chr15:71582468-82489172-5	FALSE	FALSE	TRUE	TRUE	15	MESDC2	chr15	81282219	NA	0	NA	large_intestine_fetal-Roadmap	rs34769775	4	293048
BMI	chr19:356554-5567314-2	FALSE	FALSE	TRUE	TRUE	76	MEX3D	chr19	1568057	NA	0	NA	U937_LPS_4hr-Engreitz,bipolar_neuron_from_iPSC-ENCODE	rs12974664,rs11666480	16	288496
BMI	chr7:372921-3372921-4	FALSE	FALSE	TRUE	FALSE	21	MICALL2	chr7	1499109	NA	0	NA	bipolar_neuron_from_iPSC-ENCODE,U937_LPS_4hr-Engreitz,U937-Engreitz	rs6950388,rs4724799	6	226832
BMI	chr1:76950517-85954582-1	FALSE	FALSE	TRUE	TRUE	15	MIGA1	chr1	78245308	FALSE	0.133948	9	MM.1S-ENCODE,LoVo,H9-Roadmap,keratinocyte-Roadmap,spinal_cord_fetal-ENCODE,muscle_of_leg_fetal-Roadmap,CD14-positive_monocyte_treated_with_BG_d1-Novakovic2016,pancreas-Roadmap,B_cell-ENCODE,H1_BMP4_Derived_Trophoblast_Cultured_Cells-Roadmap,THP_pmaLPS_ATAC_96h,GM12878-Roadmap,HepG2-Roadmap,mammary_epithelial_cell-Roadmap,K562-Roadmap,placenta-Roadmap,CD14-positive_monocyte-ENCODE,CD34-positive_mobilized-Roadmap,natural_killer_cell-Corces2016,thymus_fetal-Roadmap,CD8-positive_alpha-beta_T_cell-ENCODE,ovary-Roadmap,small_intestine_fetal-Roadmap,HeLa-S3-Roadmap,large_intestine_fetal-Roadmap,stomach_fetal-Roadmap,T-cell-ENCODE,CD14-positive_monocytes-Roadmap,CD19-positive_B_cell-Roadmap,CD4-positive_helper_T_cell-ENCODE,CD3-positive_T_cell-Roadmap,CD56-positive_natural_killer_cells-Roadmap	rs140681455	5	205208
BMI	chr19:356554-5567314-2	FALSE	FALSE	TRUE	TRUE	76	MKNK2	chr19	2051243	NA	0	NA	bipolar_neuron_from_iPSC-ENCODE	rs11666480,rs12974664	10	194690
BMI	chr12:119407309-124524476-3	FALSE	FALSE	TRUE	FALSE	39	MLEC	chr12	121124926	NA	0	NA	T-cell-ENCODE	rs11065502	16	548255
BMI	chr10:20329162-23329162-1	TRUE	FALSE	FALSE	FALSE	12	MLLT10	chr10	21823100	NA	0	NA	THP_pmaLPS_ATAC_120h,THP_pmaLPS_ATAC_0h,THP1_LPS_4hr-Engreitz,THP1-Engreitz,CD14-positive_monocyte_treated_with_RPMI_d6-Novakovic2016,THP-1_monocyte-VanBortle2017	rs11012732	1	6061
BMI	chr7:68554385-73086211-4	TRUE	FALSE	FALSE	TRUE	24	MLXIPL	chr7	73038870	NA	0	NA	CD56-positive_natural_killer_cells-Roadmap,CD34-positive_mobilized-Roadmap,foreskin_fibroblast-Roadmap,CD14-positive_monocyte_treated_with_RPMI_d1-Novakovic2016,CD14-positive_monocyte_treated_with_BG_4h-Novakovic2016,CD14-positive_monocyte_treated_with_RPMI_1h-Novakovic2016,CD14-positive_monocyte_treated_with_LPS_1h-Novakovic2016	rs141884613	12	632264
BMI	chr12:106863663-112336225-4	FALSE	FALSE	TRUE	TRUE	36	MMAB	chr12	110011358	TRUE	0.051497	1	SK-N-SH-ENCODE,bipolar_neuron_from_iPSC-ENCODE,H1_Derived_Neuronal_Progenitor_Cultured_Cells-Roadmap	rs17608087,rs117249174	2	35339
BMI	chr11:0-2381639-2	FALSE	FALSE	TRUE	TRUE	62	MOB2	chr11	1502116	TRUE	0.115315	1	adipose_tissue-ENCODE,transverse_colon-ENCODE,ovary-Roadmap	rs6578412	1	18940
BMI	chr19:356554-5567314-2	FALSE	FALSE	TRUE	TRUE	76	MOB3A	chr19	2096269	NA	0	NA	bipolar_neuron_from_iPSC-ENCODE	rs11666480,rs12974664	12	239716
BMI	chr11:0-2381639-2	FALSE	FALSE	TRUE	TRUE	62	MRPL23	chr11	1968501	NA	0	NA	transverse_colon-ENCODE	rs6578412	22	485325
BMI	chr10:98278226-106233275-3	FALSE	FALSE	TRUE	TRUE	30	MRPL43	chr10	102747272	NA	0	NA	H1_BMP4_Derived_Mesendoderm_Cultured_Cells-Roadmap	rs11190634	10	331664
BMI	chr2:103960333-106960333-4	FALSE	FALSE	TRUE	FALSE	9	MRPS9	chr2	105654482	NA	0	NA	Panc1-ENCODE	rs56278511	5	352967
BMI	chr2:53781901-60435282-3	FALSE	FALSE	TRUE	TRUE	16	MTIF2	chr2	55496384	NA	0	NA	epithelial_cell_of_prostate-ENCODE	rs13387836	4	214484
BMI	chr11:0-2381639-2	FALSE	FALSE	TRUE	TRUE	62	MUC5B	chr11	1244294	NA	0	NA	adipose_tissue-ENCODE,transverse_colon-ENCODE	rs6578412	11	238882
BMI	chr19:356554-5567314-2	FALSE	FALSE	TRUE	TRUE	76	MUM1	chr19	1356322	NA	0	NA	bipolar_neuron_from_iPSC-ENCODE	rs12974664,rs11666480	38	500231
BMI	chr12:106863663-112336225-4	FALSE	FALSE	TRUE	TRUE	36	MVK	chr12	110011499	TRUE	0.051497	1	SK-N-SH-ENCODE,bipolar_neuron_from_iPSC-ENCODE,H1_Derived_Neuronal_Progenitor_Cultured_Cells-Roadmap	rs17608087,rs117249174	1	35198
BMI	chr11:74979391-77979391-1	FALSE	FALSE	TRUE	TRUE	18	MYO7A	chr11	76839309	NA	0	NA	H1_BMP4_Derived_Mesendoderm_Cultured_Cells-Roadmap	rs112326082	8	359919
BMI	chr7:43284697-46284697-1	TRUE	FALSE	FALSE	TRUE	30	NACAD	chr7	45128493	NA	0	NA	B_cell-ENCODE	rs799451	12	343797
BMI	chr17:19751092-22751092-1	FALSE	FALSE	TRUE	FALSE	13	NATD1	chr17	21156578	NA	0	NA	CD56-positive_natural_killer_cells-Roadmap	rs55678940	4	94513
BMI	chr11:129249351-135006516-8	FALSE	FALSE	TRUE	TRUE	10	NCAPD3	chr11	134094426	NA	0	NA	H7,large_intestine_fetal-Roadmap	rs11223970,rs12364470	7	506585
BMI	chr3:169234443-174614305-1	FALSE	FALSE	TRUE	TRUE	6	NCEH1	chr3	172429008	FALSE	0.022789	5	H1_Derived_Neuronal_Progenitor_Cultured_Cells-Roadmap	rs529200	4	685296
BMI	chr2:103960333-106960333-4	FALSE	FALSE	TRUE	FALSE	9	NCK2	chr2	106361519	NA	0	NA	coronary_artery_smooth_muscle_cell-Miller2016	rs56278511	6	354070
BMI	chr12:48763148-51763148-1	FALSE	FALSE	TRUE	TRUE	49	NCKAP5L	chr12	50222208	FALSE	0.025804	4	stomach_fetal-Roadmap,heart_ventricle-ENCODE,SK-N-SH-ENCODE,IMR90-Roadmap,uterus-ENCODE,ovary-Roadmap,cardiac_muscle_cell-ENCODE	rs7132908	3	40939
BMI	chr19:356554-5567314-2	FALSE	FALSE	TRUE	TRUE	76	NDUFS7	chr19	1383882	NA	0	NA	bipolar_neuron_from_iPSC-ENCODE	rs12974664,rs11666480	37	472671
BMI	chr10:20329162-23329162-1	TRUE	FALSE	FALSE	FALSE	12	NEBL	chr10	21463116	NA	0	NA	THP-1_monocyte-VanBortle2017	rs11012732	4	366045
BMI	chr1:76950517-85954582-1	FALSE	FALSE	TRUE	TRUE	15	NEXN	chr1	78354199	FALSE	0.140447	7	THP-1_macrophage-VanBortle2017,spleen-ENCODE,muscle_of_leg_fetal-Roadmap,body_of_pancreas-ENCODE,induced_pluripotent_stem_cell-ENCODE,H9-Roadmap,trophoblast_cell-ENCODE,pancreas-Roadmap,ovary-Roadmap,THP_pmaLPS_ATAC_6h,A673-ENCODE,stomach-Roadmap,CD14-positive_monocyte_treated_with_LPS_d6-Novakovic2016,keratinocyte-Roadmap,THP_pmaLPS_ATAC_1h,dendritic_cell_treated_with_Lipopolysaccharide_0_ng-mL_for_0_hour-Garber2017,PC-9-ENCODE,dendritic_cell_treated_with_Lipopolysaccharide_100_ng-mL_for_4_hour-Garber2017,megakaryocyte-erythroid_progenitor-Corces2016,THP_pmaLPS_ATAC_24h,THP_pmaLPS_ATAC_72h,bipolar_neuron_from_iPSC-ENCODE,mammary_epithelial_cell-Roadmap,spinal_cord_fetal-ENCODE,stomach_fetal-Roadmap,dendritic_cell_treated_with_Lipopolysaccharide_100_ng-mL_for_30_minute-Garber2017,CD14-positive_monocyte_treated_with_RPMI_1h-Novakovic2016,large_intestine_fetal-Roadmap,CD14-positive_monocyte_treated_with_RPMI_d1-Novakovic2016,CD14-positive_monocyte_treated_with_BG_d1-Novakovic2016,HepG2-Roadmap,CD14-positive_monocyte_treated_with_BG_1h-Novakovic2016,B_cell-ENCODE,small_intestine_fetal-Roadmap,T-cell-ENCODE,thymus_fetal-Roadmap,CD14-positive_monocyte-ENCODE,CD34-positive_mobilized-Roadmap,GM12878-Roadmap,K562-Roadmap,natural_killer_cell-Corces2016,placenta-Roadmap,CD8-positive_alpha-beta_T_cell-ENCODE,CD14-positive_monocytes-Roadmap,CD4-positive_helper_T_cell-ENCODE,CD3-positive_T_cell-Roadmap,CD56-positive_natural_killer_cells-Roadmap	rs140681455	4	96317
BMI	chr9:90683413-97930747-2	FALSE	FALSE	TRUE	TRUE	11	NFIL3	chr9	94186908	TRUE	0.352607	1	transverse_colon-ENCODE,breast_epithelium-ENCODE,CD19-positive_B_cell-Roadmap,thymus_fetal-Roadmap,Jurkat-Engreitz,CD34-positive_mobilized-Roadmap,T-cell-ENCODE,ovary-Roadmap,H1-hESC-Roadmap,CD8-positive_alpha-beta_T_cell-ENCODE,U937_LPS_4hr-Engreitz,muscle_of_trunk_fetal-Roadmap,spleen-ENCODE,heart_ventricle-ENCODE,U937-Engreitz,CD14-positive_monocyte_treated_with_BG_d6-Novakovic2016,THP-1_macrophage-VanBortle2017,B_cell-ENCODE,HT29,CD3-positive_T_cell-Roadmap,MDA-MB-231,LoVo,HepG2-Roadmap,THP-1_monocyte-VanBortle2017,CD14-positive_monocyte_treated_with_BG_4h-Novakovic2016,MM.1S-ENCODE,THP1-Engreitz,THP1_LPS_4hr-Engreitz,MCF-7-ENCODE,PC-9-ENCODE,H1_Derived_Neuronal_Progenitor_Cultured_Cells-Roadmap,A673-ENCODE,thyroid_gland-ENCODE,THP_pmaLPS_ATAC_72h,THP_pmaLPS_ATAC_6h,gastrocnemius_medialis-ENCODE,bipolar_neuron_from_iPSC-ENCODE,THP_pmaLPS_ATAC_48h,THP_pmaLPS_ATAC_96h,THP_pmaLPS_ATAC_1h,hepatocyte-ENCODE,dendritic_cell_treated_with_Lipopolysaccharide_100_ng-mL_for_6_hour-Garber2017,THP_pmaLPS_ATAC_2h,THP_pmaLPS_ATAC_12h,CD14-positive_monocyte-ENCODE,trophoblast_cell-ENCODE,THP_pmaLPS_ATAC_0h,dendritic_cell_treated_with_Lipopolysaccharide_100_ng-mL_for_4_hour-Garber2017,THP_pmaLPS_ATAC_120h,muscle_of_leg_fetal-Roadmap,adrenal_gland-ENCODE,mammary_epithelial_cell-Roadmap,dendritic_cell_treated_with_Lipopolysaccharide_100_ng-mL_for_1_hour-Garber2017,dendritic_cell_treated_with_Lipopolysaccharide_100_ng-mL_for_2_hour-Garber2017,osteoblast-ENCODE,liver-ENCODE,small_intestine_fetal-Roadmap,HAP1,dendritic_cell_treated_with_Lipopolysaccharide_0_ng-mL_for_0_hour-Garber2017,spinal_cord_fetal-ENCODE,body_of_pancreas-ENCODE,stomach_fetal-Roadmap,psoas_muscle-Roadmap,adipose_tissue-ENCODE,coronary_artery-ENCODE	rs10820852,rs12001634,rs3811125	1	64
BMI	chr3:169234443-174614305-1	FALSE	FALSE	TRUE	TRUE	6	NLGN1	chr3	173116237	TRUE	0.384958	1	LoVo,B_cell-ENCODE,MM.1S-ENCODE,H1_Derived_Neuronal_Progenitor_Cultured_Cells-Roadmap,HAP1,spinal_cord_fetal-ENCODE,stomach_fetal-Roadmap	rs529200	1	1933
BMI	chr2:48741865-51741865-3	FALSE	FALSE	TRUE	FALSE	1	NRXN1	chr2	51259674	NA	0	NA	bipolar_neuron_from_iPSC-ENCODE	rs10187101,rs10184537	1	517650
BMI	chr7:68554385-73086211-4	TRUE	FALSE	FALSE	TRUE	24	NSUN5	chr7	72722864	FALSE	0.027681	2	stomach-Roadmap,small_intestine_fetal-Roadmap,H1_Derived_Mesenchymal_Stem_Cells-Roadmap,LoVo,Karpas-422-ENCODE,fibroblast_of_dermis-Roadmap,HepG2-Roadmap,body_of_pancreas-ENCODE,THP_pmaLPS_ATAC_12h,THP-1_macrophage-VanBortle2017,fibroblast_of_lung-Roadmap,hepatocyte-ENCODE,spinal_cord_fetal-ENCODE,CD14-positive_monocyte_treated_with_BG_d1-Novakovic2016,adipose_tissue-ENCODE,MM.1S-ENCODE,mammary_epithelial_cell-Roadmap,ovary-Roadmap,CD14-positive_monocyte-ENCODE,iPS_DF_19.11_Cell_Line-Roadmap,H9-Roadmap,osteoblast-ENCODE,CD14-positive_monocytes-Roadmap,endothelial_cell_of_umbilical_vein-Roadmap,psoas_muscle-Roadmap,H1_Derived_Neuronal_Progenitor_Cultured_Cells-Roadmap,THP_pmaLPS_ATAC_6h,dendritic_cell_treated_with_Lipopolysaccharide_100_ng-mL_for_4_hour-Garber2017,thymus_fetal-Roadmap,uterus-ENCODE,fibroblast_of_arm-ENCODE,muscle_of_leg_fetal-Roadmap,induced_pluripotent_stem_cell-ENCODE,muscle_of_trunk_fetal-Roadmap,sigmoid_colon-ENCODE,CD19-positive_B_cell-Roadmap,B_cell-ENCODE,THP_pmaLPS_ATAC_1h,A673-ENCODE,bipolar_neuron_from_iPSC-ENCODE,stomach_fetal-Roadmap,dendritic_cell_treated_with_Lipopolysaccharide_100_ng-mL_for_2_hour-Garber2017,dendritic_cell_treated_with_Lipopolysaccharide_100_ng-mL_for_1_hour-Garber2017,CD34-positive_mobilized-Roadmap,CD56-positive_natural_killer_cells-Roadmap,cardiac_muscle_cell-ENCODE,T-cell-ENCODE,CD3-positive_T_cell-Roadmap,CD14-positive_monocyte_treated_with_RPMI_d1-Novakovic2016,CD14-positive_monocyte_treated_with_BG_4h-Novakovic2016,foreskin_fibroblast-Roadmap,CD14-positive_monocyte_treated_with_RPMI_1h-Novakovic2016,CD8-positive_alpha-beta_T_cell-ENCODE,CD14-positive_monocyte_treated_with_LPS_1h-Novakovic2016,CD4-positive_helper_T_cell-ENCODE	rs141884613	4	316258
BMI	chr11:129249351-135006516-5	FALSE	FALSE	TRUE	FALSE	8	NTM	chr11	131780711	NA	0	NA	keratinocyte-Roadmap,astrocyte-ENCODE,A673-ENCODE,fibroblast_of_arm-ENCODE,IMR90-Roadmap,mammary_epithelial_cell-Roadmap,epithelial_cell_of_prostate-ENCODE,myotube_originated_from_skeletal_muscle_myoblast-Roadmap,fibroblast_of_dermis-Roadmap,foreskin_fibroblast-Roadmap,skeletal_muscle_myoblast-Roadmap,H1_Derived_Mesenchymal_Stem_Cells-Roadmap	rs1793631,rs1793636	1	162105
BMI	chr19:43892254-51863585-4	FALSE	FALSE	TRUE	TRUE	87	NUP62	chr19	50432788	FALSE	0.019373	7	adrenal_gland-ENCODE	rs200876443	7	69204
BMI	chr17:40785460-48590785-1	FALSE	FALSE	TRUE	TRUE	41	NXPH3	chr17	47653297	NA	0	NA	H1_BMP4_Derived_Mesendoderm_Cultured_Cells-Roadmap	rs11079849	26	517423
BMI	chr12:119407309-124524476-3	FALSE	FALSE	TRUE	FALSE	39	OASL	chr12	121477045	NA	0	NA	CD3-positive_T_cell-Roadmap,CD4-positive_helper_T_cell-ENCODE,T-cell-ENCODE	rs11065502	6	196136
BMI	chr7:43284697-46284697-1	TRUE	FALSE	FALSE	TRUE	30	OGDH	chr7	44646120	FALSE	0.017706	3	MM.1S-ENCODE,B_cell-ENCODE	rs799451	4	138576
BMI	chr19:43892254-51863585-2	TRUE	FALSE	FALSE	TRUE	65	OPA3	chr19	46088122	NA	0	NA	pancreas-Roadmap	rs34783010,rs1800437	9	94181
BMI	chr11:129249351-135006516-5	FALSE	FALSE	TRUE	FALSE	8	OPCML	chr11	132813532	NA	0	NA	astrocyte-ENCODE,fibroblast_of_dermis-Roadmap	rs1793631,rs1793636	2	870716
BMI	chr12:119407309-124524476-3	FALSE	FALSE	TRUE	FALSE	39	P2RX4	chr12	121647663	NA	0	NA	thymus_fetal-Roadmap,CD4-positive_helper_T_cell-ENCODE,CD3-positive_T_cell-Roadmap,T-cell-ENCODE	rs11065502	1	25518
BMI	chr12:119407309-124524476-3	FALSE	FALSE	TRUE	FALSE	39	P2RX7	chr12	121570630	NA	0	NA	CD3-positive_T_cell-Roadmap,CD4-positive_helper_T_cell-ENCODE,T-cell-ENCODE	rs11065502	3	102551
BMI	chr11:74979391-77979391-1	FALSE	FALSE	TRUE	TRUE	18	PAK1	chr11	77185108	NA	0	NA	H1_BMP4_Derived_Mesendoderm_Cultured_Cells-Roadmap	rs112326082	13	705718
BMI	chr1:101052-6068142-3	TRUE	FALSE	FALSE	FALSE	39	PANK4	chr1	2458067	NA	0	NA	BJAB-Engreitz,OCI-LY7-ENCODE	rs3762444	2	30356
BMI	chr10:98278226-106233275-3	FALSE	FALSE	TRUE	TRUE	30	PAX2	chr10	102505467	TRUE	0.016027	1	HAP1,H1_BMP4_Derived_Mesendoderm_Cultured_Cells-Roadmap	rs11190634,rs4376836	1	89859
BMI	chr19:356554-5567314-2	FALSE	FALSE	TRUE	TRUE	76	PCSK4	chr19	1490449	NA	0	NA	bipolar_neuron_from_iPSC-ENCODE	rs11666480,rs12974664	22	366104
BMI	chr7:372921-3372921-4	FALSE	FALSE	TRUE	FALSE	21	PDGFA	chr7	559481	NA	0	NA	U937-Engreitz	rs4724799	19	712796
BMI	chr1:6227854-9227854-1	TRUE	FALSE	FALSE	TRUE	18	PER3	chr1	7844488	TRUE	0.052809	1	H1_Derived_Neuronal_Progenitor_Cultured_Cells-Roadmap,spinal_cord_fetal-ENCODE	rs1891215	2	116635
BMI	chr17:40785460-48590785-1	FALSE	FALSE	TRUE	TRUE	41	PHB	chr17	47492267	FALSE	0.01715	8	iPS_DF_19.11_Cell_Line-Roadmap,H1_Derived_Neuronal_Progenitor_Cultured_Cells-Roadmap,H1_BMP4_Derived_Mesendoderm_Cultured_Cells-Roadmap,large_intestine_fetal-Roadmap	rs11079849	16	356393
BMI	chr11:0-2381639-3	FALSE	FALSE	TRUE	FALSE	38	PHLDA2	chr11	2950650	NA	0	NA	HepG2-Roadmap	rs10840606	31	715961
BMI	chr17:40785460-48590785-1	FALSE	FALSE	TRUE	TRUE	41	PHOSPHO1	chr17	47308128	FALSE	0.036734	4	H1_BMP4_Derived_Trophoblast_Cultured_Cells-Roadmap,H1-hESC-Roadmap,H1_Derived_Neuronal_Progenitor_Cultured_Cells-Roadmap,H1_BMP4_Derived_Mesendoderm_Cultured_Cells-Roadmap,iPS_DF_19.11_Cell_Line-Roadmap	rs11079849	9	172254
BMI	chr1:76950517-85954582-1	FALSE	FALSE	TRUE	TRUE	15	PIGK	chr1	77685132	NA	0	NA	CD19-positive_B_cell-Roadmap,CD56-positive_natural_killer_cells-Roadmap,small_intestine_fetal-Roadmap,T-cell-ENCODE,CD4-positive_helper_T_cell-ENCODE,CD3-positive_T_cell-Roadmap,placenta-Roadmap	rs140681455	12	765384
BMI	chr12:12913931-20657396-2	FALSE	FALSE	TRUE	FALSE	22	PLBD1	chr12	14720791	NA	0	NA	CD14-positive_monocyte-ENCODE,small_intestine_fetal-Roadmap,placenta-Roadmap,H9-Roadmap	rs12422552	3	306861
BMI	chr1:101052-6068142-3	TRUE	FALSE	FALSE	FALSE	39	PLCH2	chr1	2407753	NA	0	NA	BJAB_anti-IgM_anti-CD40_4hr-Engreitz,OCI-LY7-ENCODE	rs3762444	1	19958
BMI	chr12:12913931-20657396-4	FALSE	FALSE	TRUE	TRUE	8	PLEKHA5	chr12	19282625	TRUE	0.023774	1	H1_Derived_Neuronal_Progenitor_Cultured_Cells-Roadmap,HAP1,H7,induced_pluripotent_stem_cell-ENCODE,iPS_DF_19.11_Cell_Line-Roadmap,H9-Roadmap	rs2138062	1	125230
BMI	chr19:43892254-51863585-4	FALSE	FALSE	TRUE	TRUE	87	PNKP	chr19	50370822	FALSE	0.048709	2	adrenal_gland_fetal-ENCODE,adrenal_gland-ENCODE	rs200876443	1	7238
BMI	chr2:53781901-60435282-3	FALSE	FALSE	TRUE	TRUE	16	PNPT1	chr2	55921045	NA	0	NA	epithelial_cell_of_prostate-ENCODE	rs13387836	10	639145
BMI	chr12:88271903-91271903-1	FALSE	FALSE	TRUE	TRUE	10	POC1B	chr12	89919344	FALSE	0.017438	7	SK-N-SH-ENCODE,iPS_DF_19.11_Cell_Line-Roadmap,hepatocyte-ENCODE,white_adipose-Loft2014,Karpas-422-ENCODE	rs808820,rs704078,rs704080	3	175099
BMI	chr12:88271903-91271903-1	FALSE	FALSE	TRUE	TRUE	10	POC1B-GALNT4	chr12	89920039	FALSE	0.017438	7	SK-N-SH-ENCODE,iPS_DF_19.11_Cell_Line-Roadmap,hepatocyte-ENCODE,white_adipose-Loft2014,Karpas-422-ENCODE	rs808820,rs704080,rs704078	4	175794
BMI	chr21:45081798-48081798-1	FALSE	FALSE	TRUE	FALSE	37	POFUT2	chr21	46707811	NA	0	NA	skeletal_muscle_myoblast-Roadmap	rs372519	2	126014
BMI	chr15:88460286-96771378-2	FALSE	FALSE	TRUE	TRUE	32	POLG	chr15	89878026	FALSE	0.016324	2	H1-hESC-Roadmap	rs62020775	2	82259
BMI	chr3:40918446-45544401-3	FALSE	FALSE	TRUE	FALSE	21	POMGNT2	chr3	43147575	NA	0	NA	MDA-MB-231	rs2302351	18	896825
BMI	chr12:119407309-124524476-3	FALSE	FALSE	TRUE	FALSE	39	POP5	chr12	121019197	NA	0	NA	T-cell-ENCODE	rs11065502	22	653984
BMI	chr2:103960333-106960333-1	FALSE	FALSE	TRUE	TRUE	7	POU3F3	chr2	105470525	TRUE	0.058988	1	CD14-positive_monocyte_treated_with_RPMI_1h-Novakovic2016,HAP1	rs1451533,rs745249	1	10193
BMI	chr2:103960333-106960333-4	FALSE	FALSE	TRUE	FALSE	9	POU3F3	chr2	105470525	NA	0	NA	Panc1-ENCODE	rs56278511	7	536924
BMI	chr3:8004099-13829452-3	FALSE	FALSE	TRUE	TRUE	13	PPARG	chr3	12329348	TRUE	0.171494	1	dendritic_cell_treated_with_Lipopolysaccharide_100_ng-mL_for_2_hour-Garber2017,THP-1_monocyte-VanBortle2017,spleen-ENCODE,MDA-MB-231,adipose_tissue-ENCODE,transverse_colon-ENCODE,trophoblast_cell-ENCODE,ovary-Roadmap,dendritic_cell_treated_with_Lipopolysaccharide_0_ng-mL_for_0_hour-Garber2017,dendritic_cell_treated_with_Lipopolysaccharide_100_ng-mL_for_30_minute-Garber2017,CD14-positive_monocyte_treated_with_BG_4h-Novakovic2016	rs17029006,rs2920502	1	103
BMI	chr7:43284697-46284697-1	TRUE	FALSE	FALSE	TRUE	30	PPIA	chr7	44836234	FALSE	0.023748	2	T-cell-ENCODE,thymus_fetal-Roadmap,CD56-positive_natural_killer_cells-Roadmap,hepatocyte-ENCODE,trophoblast_cell-ENCODE,CD3-positive_T_cell-Roadmap,MM.1S-ENCODE,B_cell-ENCODE	rs799451,rs2289379	2	51538
BMI	chr17:40785460-48590785-1	FALSE	FALSE	TRUE	TRUE	41	PRAC1	chr17	46799882	NA	0	NA	H9-Roadmap,H1_BMP4_Derived_Mesendoderm_Cultured_Cells-Roadmap,iPS_DF_19.11_Cell_Line-Roadmap	rs11079849	15	335992
BMI	chr17:40785460-48590785-1	FALSE	FALSE	TRUE	TRUE	41	PRAC2	chr17	46800529	FALSE	0.020647	7	H1_BMP4_Derived_Mesendoderm_Cultured_Cells-Roadmap,induced_pluripotent_stem_cell-ENCODE,H1-hESC-Roadmap	rs11079849	14	335345
BMI	chr5:135491751-142472117-1	FALSE	FALSE	TRUE	FALSE	37	PROB1	chr5	138730885	NA	0	NA	H1_BMP4_Derived_Mesendoderm_Cultured_Cells-Roadmap	rs13174863	8	339512
BMI	chr12:48763148-51763148-1	FALSE	FALSE	TRUE	TRUE	49	PRPF40B	chr12	50017196	NA	0	NA	cardiac_muscle_cell-ENCODE	rs7132908	14	245951
BMI	chr12:48763148-51763148-1	FALSE	FALSE	TRUE	TRUE	49	PRPH	chr12	49688908	NA	0	NA	cardiac_muscle_cell-ENCODE	rs7132908	26	574239
BMI	chr1:169955322-172955322-1	FALSE	FALSE	TRUE	TRUE	15	PRRC2C	chr1	171454665	TRUE	0.414375	1	cardiac_muscle_cell-ENCODE,skeletal_muscle_myoblast-Roadmap,THP-1_macrophage-VanBortle2017,A549_treated_with_ethanol_0.02_percent_for_1_hour-Roadmap,dendritic_cell_treated_with_Lipopolysaccharide_100_ng-mL_for_2_hour-Garber2017,dendritic_cell_treated_with_Lipopolysaccharide_100_ng-mL_for_4_hour-Garber2017,CD14-positive_monocyte_treated_with_BG_4h-Novakovic2016,CD14-positive_monocyte_treated_with_LPS_4h-Novakovic2016,CD14-positive_monocyte_treated_with_RPMI_4h-Novakovic2016,HeLa-S3-Roadmap,fibroblast_of_lung-Roadmap,epithelial_cell_of_prostate-ENCODE,CD14-positive_monocyte_treated_with_LPS_1h-Novakovic2016,CD4-positive_helper_T_cell-Corces2016,CD56-positive_natural_killer_cells-Roadmap,CD8-positive_alpha-beta_T_cell-Corces2016,CD3-positive_T_cell-Roadmap,LoVo,keratinocyte-Roadmap,HT29,fibroblast_of_arm-ENCODE,OCI-LY7-ENCODE,H1_Derived_Neuronal_Progenitor_Cultured_Cells-Roadmap,body_of_pancreas-ENCODE,H1_BMP4_Derived_Trophoblast_Cultured_Cells-Roadmap,uterus-ENCODE,HCT116-ENCODE,psoas_muscle-Roadmap,mammary_epithelial_cell-Roadmap,H1_BMP4_Derived_Mesendoderm_Cultured_Cells-Roadmap,induced_pluripotent_stem_cell-ENCODE,MDA-MB-231,gastrocnemius_medialis-ENCODE,Karpas-422-ENCODE,MCF10A-Ji2017,trophoblast_cell-ENCODE,fibroblast_of_dermis-Roadmap,HAP1,H9-Roadmap,A673-ENCODE,pancreas-Roadmap,H1_Derived_Mesenchymal_Stem_Cells-Roadmap,bipolar_neuron_from_iPSC-ENCODE,IMR90-Roadmap,myotube_originated_from_skeletal_muscle_myoblast-Roadmap,PC-9-ENCODE,foreskin_fibroblast-Roadmap,K562-Roadmap,ovary-Roadmap,MCF10A_treated_with_TAM24hr-Ji2017,muscle_of_trunk_fetal-Roadmap,H7,MM.1S-ENCODE,H1-hESC-Roadmap,large_intestine_fetal-Roadmap,placenta-Roadmap,astrocyte-ENCODE,megakaryocyte-erythroid_progenitor-Corces2016,MCF-7-ENCODE,thymus_fetal-Roadmap,GM12878-Roadmap,spinal_cord_fetal-ENCODE,stomach_fetal-Roadmap,CD14-positive_monocytes-Roadmap,CD14-positive_monocyte-ENCODE,adrenal_gland_fetal-ENCODE,CD34-positive_mobilized-Roadmap,dendritic_cell_treated_with_Lipopolysaccharide_100_ng-mL_for_1_hour-Garber2017,T-cell-ENCODE,natural_killer_cell-Corces2016,CD8-positive_alpha-beta_T_cell-ENCODE,CD4-positive_helper_T_cell-ENCODE,CD19-positive_B_cell-Roadmap	rs34720381	1	656
BMI	chr7:372921-3372921-4	FALSE	FALSE	TRUE	FALSE	21	PSMG3	chr7	1609668	NA	0	NA	U937-Engreitz	rs4724799	13	337391
BMI	chr1:95424097-99927843-1	FALSE	FALSE	TRUE	FALSE	1	PTBP2	chr1	97187160	NA	0	NA	mammary_epithelial_cell-Roadmap	rs2038646,rs2181375	1	263064
BMI	chr1:76950517-85954582-1	FALSE	FALSE	TRUE	TRUE	15	PTGFR	chr1	78956727	FALSE	0.141162	6	muscle_of_leg_fetal-Roadmap,ovary-Roadmap,pancreas-Roadmap,CD14-positive_monocyte_treated_with_BG_1h-Novakovic2016,CD14-positive_monocyte_treated_with_RPMI_1h-Novakovic2016,THP_pmaLPS_ATAC_96h,PC-9-ENCODE,dendritic_cell_treated_with_Lipopolysaccharide_100_ng-mL_for_30_minute-Garber2017,CD14-positive_monocyte_treated_with_BG_d1-Novakovic2016,stomach-Roadmap,CD14-positive_monocyte-ENCODE,placenta-Roadmap,stomach_fetal-Roadmap,CD14-positive_monocytes-Roadmap	rs140681455	8	506211
BMI	chr19:43892254-51863585-4	FALSE	FALSE	TRUE	TRUE	87	PTOV1	chr19	50354376	TRUE	0.057368	1	adrenal_gland_fetal-ENCODE,adrenal_gland-ENCODE	rs200876443	2	9208
BMI	chr11:42192423-49029947-1	FALSE	FALSE	TRUE	TRUE	39	PTPMT1	chr11	47586981	NA	0	NA	H1_BMP4_Derived_Mesendoderm_Cultured_Cells-Roadmap	rs7124681	2	57035
BMI	chr5:135491751-142472117-1	FALSE	FALSE	TRUE	FALSE	37	PURA	chr5	139493707	NA	0	NA	H1_BMP4_Derived_Mesendoderm_Cultured_Cells-Roadmap	rs13174863	13	423310
BMI	chr7:43284697-46284697-1	TRUE	FALSE	FALSE	TRUE	30	PURB	chr7	44924984	NA	0	NA	B_cell-ENCODE	rs799451	5	140288
BMI	chr19:43892254-51863585-2	TRUE	FALSE	FALSE	TRUE	65	QPCTL	chr19	46195740	FALSE	0.031218	2	CD8-positive_alpha-beta_T_cell-Corces2016,induced_pluripotent_stem_cell-ENCODE,H9-Roadmap,HT29,iPS_DF_19.11_Cell_Line-Roadmap,H1-hESC-Roadmap,body_of_pancreas-ENCODE,pancreas-Roadmap	rs34783010,rs11672660,rs1800437	3	13437
BMI	chr12:48763148-51763148-1	FALSE	FALSE	TRUE	TRUE	49	RACGAP1	chr12	50419340	FALSE	0.017063	6	heart_ventricle-ENCODE,IMR90-Roadmap,uterus-ENCODE,ovary-Roadmap,cardiac_muscle_cell-ENCODE	rs7132908	8	156193
BMI	chr16:52302494-57971410-1	FALSE	FALSE	TRUE	FALSE	8	RBL2	chr16	53468331	NA	0	NA	skeletal_muscle_myoblast-Roadmap	rs11642015	4	338121
BMI	chr14:98181012-104746470-1	FALSE	FALSE	TRUE	TRUE	25	RCOR1	chr14	103058995	NA	0	NA	white_adipose-Loft2014	rs12880641	3	187474
BMI	chr19:356554-5567314-2	FALSE	FALSE	TRUE	TRUE	76	REEP6	chr19	1491003	NA	0	NA	bipolar_neuron_from_iPSC-ENCODE	rs12974664,rs11666480	21	365550
BMI	chr19:356554-5567314-2	FALSE	FALSE	TRUE	TRUE	76	REXO1	chr19	1848452	FALSE	0.048389	2	OCI-LY7-ENCODE,spinal_cord_fetal-ENCODE,myotube_originated_from_skeletal_muscle_myoblast-Roadmap,Karpas-422-ENCODE,GM12878-Roadmap,stomach_fetal-Roadmap,U937_LPS_4hr-Engreitz,bipolar_neuron_from_iPSC-ENCODE	rs11666480,rs12974664	2	8101
BMI	chr15:88460286-96771378-2	FALSE	FALSE	TRUE	TRUE	32	RHCG	chr15	90039844	TRUE	0.018252	1	H1-hESC-Roadmap	rs62020775	1	79559
BMI	chr16:52302494-57971410-1	FALSE	FALSE	TRUE	FALSE	8	RPGRIP1L	chr16	53737850	NA	0	NA	MCF-7-ENCODE,H1_Derived_Mesenchymal_Stem_Cells-Roadmap,fibroblast_of_arm-ENCODE,cardiac_muscle_cell-ENCODE,HeLa-S3-Roadmap,LoVo,HCT116-ENCODE,A549_treated_with_ethanol_0.02_percent_for_1_hour-Roadmap,MDA-MB-231,skeletal_muscle_myoblast-Roadmap,MCF10A-Ji2017	rs11642015	2	68602
BMI	chr19:356554-5567314-2	FALSE	FALSE	TRUE	TRUE	76	RPS15	chr19	1438362	NA	0	NA	bipolar_neuron_from_iPSC-ENCODE	rs12974664,rs11666480	30	418191
BMI	chr2:53781901-60435282-3	FALSE	FALSE	TRUE	TRUE	16	RPS27A	chr2	55459540	TRUE	0.118645	1	epithelial_cell_of_prostate-ENCODE,stomach_fetal-Roadmap	rs13387836	3	177640
BMI	chr19:43892254-51863585-2	TRUE	FALSE	FALSE	TRUE	65	RTN2	chr19	46000313	NA	0	NA	pancreas-Roadmap	rs1800437,rs34783010	15	181990
BMI	chr19:356554-5567314-2	FALSE	FALSE	TRUE	TRUE	76	SCAMP4	chr19	1905212	NA	0	NA	U937_LPS_4hr-Engreitz,bipolar_neuron_from_iPSC-ENCODE	rs11666480,rs12974664	5.5	48659
BMI	chr18:39201257-47423482-3	FALSE	FALSE	TRUE	FALSE	10	SETBP1	chr18	42260137	NA	0	NA	Karpas-422-ENCODE	rs10438964	5	680361
BMI	chr19:356554-5567314-2	FALSE	FALSE	TRUE	TRUE	76	SF3A2	chr19	2236815	NA	0	NA	bipolar_neuron_from_iPSC-ENCODE	rs11666480,rs12974664	25	380262
BMI	chr19:356554-5567314-2	FALSE	FALSE	TRUE	TRUE	76	SGTA	chr19	2783354	NA	0	NA	bipolar_neuron_from_iPSC-ENCODE	rs12974664,rs11666480	62	926801
BMI	chr17:40785460-48590785-1	FALSE	FALSE	TRUE	TRUE	41	SKAP1	chr17	46507594	NA	0	NA	iPS_DF_19.11_Cell_Line-Roadmap	rs11079849	29	628280
BMI	chr10:20329162-23329162-1	TRUE	FALSE	FALSE	FALSE	12	SKIDA1	chr10	21814611	NA	0	NA	THP-1_monocyte-VanBortle2017	rs11012732	2	14550
BMI	chr21:45081798-48081798-1	FALSE	FALSE	TRUE	FALSE	37	SLC19A1	chr21	46962385	NA	0	NA	skeletal_muscle_myoblast-Roadmap	rs372519	9	380588
BMI	chr11:0-2381639-3	FALSE	FALSE	TRUE	FALSE	38	SLC22A18	chr11	2923511	NA	0	NA	HepG2-Roadmap	rs10840606	29	688822
BMI	chr11:0-2381639-3	FALSE	FALSE	TRUE	FALSE	38	SLC22A18AS	chr11	2925175	NA	0	NA	HepG2-Roadmap	rs10840606	30	690486
BMI	chr3:169234443-174614305-2	TRUE	FALSE	FALSE	FALSE	13	SLC2A2	chr3	170744768	NA	0	NA	large_intestine_fetal-Roadmap	rs5396	1	10326
BMI	chr17:40785460-48590785-1	FALSE	FALSE	TRUE	TRUE	41	SLC35B1	chr17	47785313	FALSE	0.0153	11	H1_Derived_Neuronal_Progenitor_Cultured_Cells-Roadmap,H1_BMP4_Derived_Mesendoderm_Cultured_Cells-Roadmap,large_intestine_fetal-Roadmap	rs11079849	30	649439
BMI	chr19:356554-5567314-2	FALSE	FALSE	TRUE	TRUE	76	SLC39A3	chr19	2740074	NA	0	NA	bipolar_neuron_from_iPSC-ENCODE	rs12974664,rs11666480	61	883521
BMI	chr1:6227854-9227854-1	TRUE	FALSE	FALSE	TRUE	18	SLC45A1	chr1	8378144	FALSE	0.030242	3	spinal_cord_fetal-ENCODE	rs1891215	7	650291
BMI	chr10:98278226-106233275-3	FALSE	FALSE	TRUE	TRUE	30	SLF2	chr10	102672325	NA	0	NA	H1_BMP4_Derived_Mesendoderm_Cultured_Cells-Roadmap	rs11190634	6	256717
BMI	chr12:48763148-51763148-1	FALSE	FALSE	TRUE	TRUE	49	SMARCD1	chr12	50478982	FALSE	0.015306	8	ovary-Roadmap,cardiac_muscle_cell-ENCODE	rs7132908	11	215835
BMI	chr17:40785460-48590785-1	FALSE	FALSE	TRUE	TRUE	41	SNF8	chr17	47022204	TRUE	0.069553	1	adrenal_gland_fetal-ENCODE,HepG2-Roadmap,A673-ENCODE,hepatocyte-ENCODE,muscle_of_trunk_fetal-Roadmap,stomach_fetal-Roadmap,H9-Roadmap,bipolar_neuron_from_iPSC-ENCODE,H1_BMP4_Derived_Trophoblast_Cultured_Cells-Roadmap,induced_pluripotent_stem_cell-ENCODE,H7,H1-hESC-Roadmap,H1_BMP4_Derived_Mesendoderm_Cultured_Cells-Roadmap,iPS_DF_19.11_Cell_Line-Roadmap,H1_Derived_Neuronal_Progenitor_Cultured_Cells-Roadmap,large_intestine_fetal-Roadmap	rs11079849	4	113670
BMI	chr3:169234443-174614305-1	FALSE	FALSE	TRUE	TRUE	6	SPATA16	chr3	172859058	FALSE	0.022902	4	MM.1S-ENCODE	rs529200	2	255246
BMI	chr5:135491751-142472117-1	FALSE	FALSE	TRUE	FALSE	37	SPATA24	chr5	138739776	NA	0	NA	H1_BMP4_Derived_Mesendoderm_Cultured_Cells-Roadmap	rs13174863	7	330621
BMI	chr12:48763148-51763148-1	FALSE	FALSE	TRUE	TRUE	49	SPATS2	chr12	49760687	NA	0	NA	cardiac_muscle_cell-ENCODE	rs7132908	20	502460
BMI	chr19:356554-5567314-2	FALSE	FALSE	TRUE	TRUE	76	SPPL2B	chr19	2328628	NA	0	NA	bipolar_neuron_from_iPSC-ENCODE	rs11666480,rs12974664	36	472075
BMI	chr12:119407309-124524476-3	FALSE	FALSE	TRUE	FALSE	39	SPPL3	chr12	121342155	NA	0	NA	CD3-positive_T_cell-Roadmap,CD4-positive_helper_T_cell-ENCODE,T-cell-ENCODE	rs11065502	9	331026
BMI	chr12:119407309-124524476-5	TRUE	FALSE	FALSE	TRUE	32	SRSF9	chr12	120907558	TRUE	0.184199	1	adrenal_gland_fetal-ENCODE,CD3-positive_T_cell-Roadmap,gastrocnemius_medialis-ENCODE,H9-Roadmap,THP_pmaLPS_ATAC_1h,CD56-positive_natural_killer_cells-Roadmap,MCF-7-ENCODE,uterus-ENCODE,MM.1S-ENCODE,trophoblast_cell-ENCODE,A549_treated_with_ethanol_0.02_percent_for_1_hour-Roadmap,cardiac_muscle_cell-ENCODE,MDA-MB-231,mammary_epithelial_cell-Roadmap,endothelial_cell_of_umbilical_vein-Roadmap,LoVo,HAP1,THP_pmaLPS_ATAC_6h,stomach_fetal-Roadmap,iPS_DF_19.11_Cell_Line-Roadmap,Karpas-422-ENCODE,H1_BMP4_Derived_Mesendoderm_Cultured_Cells-Roadmap,keratinocyte-Roadmap,fibroblast_of_lung-Roadmap,T-cell-ENCODE,bipolar_neuron_from_iPSC-ENCODE,OCI-LY7-ENCODE,thymus_fetal-Roadmap,H1_BMP4_Derived_Trophoblast_Cultured_Cells-Roadmap,A673-ENCODE,heart_ventricle-ENCODE,astrocyte-ENCODE,LNCAP,CD8-positive_alpha-beta_T_cell-ENCODE,CD19-positive_B_cell-Roadmap,IMR90-Roadmap,CD34-positive_mobilized-Roadmap,spinal_cord_fetal-ENCODE,HCT116-ENCODE,H1-hESC-Roadmap,muscle_of_trunk_fetal-Roadmap,liver-ENCODE,GM12878-Roadmap,H1_Derived_Neuronal_Progenitor_Cultured_Cells-Roadmap,ovary-Roadmap,muscle_of_leg_fetal-Roadmap,breast_epithelium-ENCODE,HepG2-Roadmap,osteoblast-ENCODE,dendritic_cell_treated_with_Lipopolysaccharide_0_ng-mL_for_0_hour-Garber2017,epithelial_cell_of_prostate-ENCODE,placenta-Roadmap,THP_pmaLPS_ATAC_72h,dendritic_cell_treated_with_Lipopolysaccharide_100_ng-mL_for_4_hour-Garber2017,THP_pmaLPS_ATAC_96h,THP1-Engreitz	rs145350287	1	250
BMI	chr1:76950517-85954582-1	FALSE	FALSE	TRUE	TRUE	15	ST6GALNAC5	chr1	77333092	FALSE	0.102617	11	stomach_fetal-Roadmap	rs140681455	14	1117424
BMI	chr15:71582468-82489172-5	FALSE	FALSE	TRUE	TRUE	15	STARD5	chr15	81616524	NA	0	NA	large_intestine_fetal-Roadmap	rs34769775	9	627353
BMI	chr19:356554-5567314-2	FALSE	FALSE	TRUE	TRUE	76	STK11	chr19	1205797	NA	0	NA	bipolar_neuron_from_iPSC-ENCODE	rs11666480,rs12974664	49	650756
BMI	chr7:68554385-73086211-4	TRUE	FALSE	FALSE	TRUE	24	STX1A	chr7	73134017	NA	0	NA	CD4-positive_helper_T_cell-ENCODE	rs141884613	16	727411
BMI	chr16:27383241-32515998-3	TRUE	FALSE	FALSE	FALSE	69	STX1B	chr16	31021959	NA	0	NA	bipolar_neuron_from_iPSC-ENCODE,hepatocyte-ENCODE	rs4889606,rs9926533	1	10777
BMI	chr16:27383241-32515998-3	TRUE	FALSE	FALSE	FALSE	69	STX4	chr16	31044811	NA	0	NA	white_adipose-Loft2014,hepatocyte-ENCODE	rs4889606	3	33629
BMI	chr7:372921-3372921-3	TRUE	FALSE	FALSE	TRUE	20	SUN1	chr7	856251	NA	0	NA	CD34-positive_mobilized-Roadmap	rs113319029	2	61100
BMI	chr7:372921-3372921-4	FALSE	FALSE	TRUE	FALSE	21	SUN1	chr7	856251	NA	0	NA	U937-Engreitz	rs4724799	15	416026
BMI	chr14:60861021-63861021-1	FALSE	FALSE	TRUE	FALSE	7	SYT16	chr14	62462540	NA	0	NA	Karpas-422-ENCODE	rs217672,rs217669,rs217671	1	101520
BMI	chr19:43892254-51863585-4	FALSE	FALSE	TRUE	TRUE	87	TBC1D17	chr19	50380681	FALSE	0.02271	4	adrenal_gland-ENCODE	rs200876443	4	17097
BMI	chr7:68554385-73086211-4	TRUE	FALSE	FALSE	TRUE	24	TBL2	chr7	72993013	NA	0	NA	CD8-positive_alpha-beta_T_cell-ENCODE,CD14-positive_monocyte_treated_with_LPS_1h-Novakovic2016,CD4-positive_helper_T_cell-ENCODE	rs141884613	10	586407
BMI	chr3:40918446-45544401-2	FALSE	FALSE	TRUE	TRUE	22	TCAIM	chr3	44379610	TRUE	0.345328	1	fibroblast_of_arm-ENCODE,myotube_originated_from_skeletal_muscle_myoblast-Roadmap,Karpas-422-ENCODE,foreskin_fibroblast-Roadmap,MM.1S-ENCODE,CD14-positive_monocyte-ENCODE,HCT116-ENCODE,CD3-positive_T_cell-Roadmap,keratinocyte-Roadmap,small_intestine_fetal-Roadmap,OCI-LY7-ENCODE,endothelial_cell_of_umbilical_vein-Roadmap,LNCAP,MCF10A_treated_with_TAM24hr-Ji2017,thymus_fetal-Roadmap,MCF10A-Ji2017,uterus-ENCODE,CD8-positive_alpha-beta_T_cell-ENCODE,stomach-Roadmap,CD19-positive_B_cell-Roadmap,adrenal_gland_fetal-ENCODE,A673-ENCODE,muscle_of_trunk_fetal-Roadmap,spinal_cord_fetal-ENCODE,muscle_of_leg_fetal-Roadmap,white_adipose-Loft2014	rs13086084	2	76962
BMI	chr19:356554-5567314-2	FALSE	FALSE	TRUE	TRUE	76	TCF3	chr19	1652328	NA	0	NA	bipolar_neuron_from_iPSC-ENCODE	rs12974664,rs11666480	11	204225
BMI	chr12:106863663-112336225-4	FALSE	FALSE	TRUE	TRUE	36	TCHP	chr12	110338322	FALSE	0.019944	7	H1_Derived_Neuronal_Progenitor_Cultured_Cells-Roadmap	rs17608087	9	291625
BMI	chr2:103960333-106960333-3	TRUE	FALSE	FALSE	FALSE	9	TGFBRAP1	chr2	105946171	NA	0	NA	Jurkat_anti-CD3_PMA_4hr-Engreitz,Jurkat-Engreitz,thymus_fetal-Roadmap	rs3087523	2	31604
BMI	chr2:103960333-106960333-4	FALSE	FALSE	TRUE	FALSE	9	TGFBRAP1	chr2	105946171	NA	0	NA	PC-9-ENCODE,coronary_artery_smooth_muscle_cell-Miller2016,Panc1-ENCODE	rs56278511	3	61278
BMI	chr11:74979391-77979391-1	FALSE	FALSE	TRUE	TRUE	18	THAP12	chr11	76092009	NA	0	NA	H1_BMP4_Derived_Mesendoderm_Cultured_Cells-Roadmap	rs112326082	10	387381
BMI	chr19:356554-5567314-2	FALSE	FALSE	TRUE	TRUE	76	THOP1	chr19	2785457	NA	0	NA	bipolar_neuron_from_iPSC-ENCODE	rs12974664,rs11666480	63	928904
BMI	chr11:129249351-135006516-8	FALSE	FALSE	TRUE	TRUE	10	THYN1	chr11	134123260	NA	0	NA	H7,small_intestine_fetal-Roadmap,large_intestine_fetal-Roadmap	rs11223970,rs12364470	5	477751
BMI	chr19:356554-5567314-2	FALSE	FALSE	TRUE	TRUE	76	TIMM13	chr19	2427914	NA	0	NA	bipolar_neuron_from_iPSC-ENCODE	rs11666480,rs12974664	41	571361
BMI	chr12:48763148-51763148-1	FALSE	FALSE	TRUE	TRUE	49	TMBIM6	chr12	50135292	NA	0	NA	cardiac_muscle_cell-ENCODE	rs7132908	7	127855
BMI	chr15:71582468-82489172-5	FALSE	FALSE	TRUE	TRUE	15	TMC3	chr15	81666418	NA	0	NA	large_intestine_fetal-Roadmap	rs34769775	11	677247
BMI	chr7:43284697-46284697-1	TRUE	FALSE	FALSE	TRUE	30	TMED4	chr7	44621894	NA	0	NA	B_cell-ENCODE	rs799451	6	162802
BMI	chr5:86488934-89488934-1	FALSE	FALSE	TRUE	TRUE	3	TMEM161B	chr5	87564696	TRUE	0.025583	1	hepatocyte-ENCODE,spinal_cord_fetal-ENCODE	rs2304607,rs1477290	2	424237
BMI	chr7:372921-3372921-4	FALSE	FALSE	TRUE	FALSE	21	TMEM184A	chr7	1596066	NA	0	NA	U937-Engreitz	rs4724799	12	323789
BMI	chr19:17334514-20334514-1	FALSE	FALSE	TRUE	TRUE	65	TMEM59L	chr19	18723681	NA	0	NA	CD8-positive_alpha-beta_T_cell-Corces2016,B_cell-ENCODE	rs4808844,rs4808845	3	89103
BMI	chr3:169234443-174614305-1	FALSE	FALSE	TRUE	TRUE	6	TNFSF10	chr3	172241297	FALSE	0.027979	2	H1_Derived_Neuronal_Progenitor_Cultured_Cells-Roadmap	rs529200	5	873007
BMI	chr11:0-2381639-2	FALSE	FALSE	TRUE	TRUE	62	TOLLIP	chr11	1330892	FALSE	0.037352	3	adipose_tissue-ENCODE,transverse_colon-ENCODE,ovary-Roadmap	rs6578412	7	152284
BMI	chr14:98181012-104746470-1	FALSE	FALSE	TRUE	TRUE	25	TRAF3	chr14	103243815	TRUE	0.060191	1	spinal_cord_fetal-ENCODE,cardiac_muscle_cell-ENCODE,HAP1	rs3803286	1	2654
BMI	chr12:48763148-51763148-1	FALSE	FALSE	TRUE	TRUE	49	TROAP	chr12	49716970	NA	0	NA	cardiac_muscle_cell-ENCODE	rs7132908	25	546177
BMI	chr21:45081798-48081798-1	FALSE	FALSE	TRUE	FALSE	37	TRPM2	chr21	45773483	NA	0	NA	skeletal_muscle_myoblast-Roadmap	rs372519	29	808314
BMI	chr11:74979391-77979391-1	FALSE	FALSE	TRUE	TRUE	18	TSKU	chr11	76495191	TRUE	0.051321	1	HT29,muscle_of_leg_fetal-Roadmap,CD34-positive_mobilized-Roadmap,myotube_originated_from_skeletal_muscle_myoblast-Roadmap,muscle_of_trunk_fetal-Roadmap,uterus-ENCODE,large_intestine_fetal-Roadmap,dendritic_cell_treated_with_Lipopolysaccharide_100_ng-mL_for_30_minute-Garber2017,adipose_tissue-ENCODE,megakaryocyte-erythroid_progenitor-Corces2016,A673-ENCODE,small_intestine_fetal-Roadmap,spleen-ENCODE,H1_BMP4_Derived_Mesendoderm_Cultured_Cells-Roadmap	rs112326082	1	15801
BMI	chr11:0-2381639-3	FALSE	FALSE	TRUE	FALSE	38	TSPAN32	chr11	2323242	NA	0	NA	HepG2-Roadmap	rs10840606	7	88553
BMI	chr11:0-2381639-3	FALSE	FALSE	TRUE	FALSE	38	TSSC4	chr11	2421717	NA	0	NA	HepG2-Roadmap	rs10840606	9	187028
BMI	chr17:40785460-48590785-1	FALSE	FALSE	TRUE	TRUE	41	TTLL6	chr17	46894469	FALSE	0.026108	5	H1_Derived_Neuronal_Progenitor_Cultured_Cells-Roadmap	rs11079849	11	241405
BMI	chr10:98278226-106233275-3	FALSE	FALSE	TRUE	TRUE	30	TWNK	chr10	102747292	NA	0	NA	H1_BMP4_Derived_Mesendoderm_Cultured_Cells-Roadmap	rs11190634	11	331684
BMI	chr7:68554385-73086211-4	TRUE	FALSE	FALSE	TRUE	24	TYW1B	chr7	72298813	TRUE	0.056836	1	PC-9-ENCODE,large_intestine_fetal-Roadmap,MCF10A_treated_with_TAM24hr-Ji2017,astrocyte-ENCODE,adrenal_gland_fetal-ENCODE,A549_treated_with_ethanol_0.02_percent_for_1_hour-Roadmap,HT29,IMR90-Roadmap,gastrocnemius_medialis-ENCODE,CD14-positive_monocyte_treated_with_BG_d6-Novakovic2016,fibroblast_of_dermis-Roadmap,trophoblast_cell-ENCODE,H1_Derived_Mesenchymal_Stem_Cells-Roadmap,H1-hESC-Roadmap,LoVo,Panc1-ENCODE,placenta-Roadmap,OCI-LY7-ENCODE,fibroblast_of_lung-Roadmap,endothelial_cell_of_umbilical_vein-Roadmap,small_intestine_fetal-Roadmap,THP-1_macrophage-VanBortle2017,THP_pmaLPS_ATAC_12h,pancreas-Roadmap,MDA-MB-231,GM12878-Roadmap,stomach-Roadmap,mammary_epithelial_cell-Roadmap,Karpas-422-ENCODE,H9-Roadmap,fibroblast_of_arm-ENCODE,CD14-positive_monocyte_treated_with_BG_d1-Novakovic2016,MM.1S-ENCODE,SK-N-SH-ENCODE,ovary-Roadmap,body_of_pancreas-ENCODE,THP_pmaLPS_ATAC_6h,induced_pluripotent_stem_cell-ENCODE,CD14-positive_monocytes-Roadmap,dendritic_cell_treated_with_Lipopolysaccharide_100_ng-mL_for_4_hour-Garber2017,spinal_cord_fetal-ENCODE,bipolar_neuron_from_iPSC-ENCODE,CD14-positive_monocyte-ENCODE,iPS_DF_19.11_Cell_Line-Roadmap,thymus_fetal-Roadmap,muscle_of_leg_fetal-Roadmap,muscle_of_trunk_fetal-Roadmap,adipose_tissue-ENCODE,H1_Derived_Neuronal_Progenitor_Cultured_Cells-Roadmap,HepG2-Roadmap,psoas_muscle-Roadmap,uterus-ENCODE,cardiac_muscle_cell-ENCODE,THP_pmaLPS_ATAC_1h,CD19-positive_B_cell-Roadmap,dendritic_cell_treated_with_Lipopolysaccharide_100_ng-mL_for_1_hour-Garber2017,dendritic_cell_treated_with_Lipopolysaccharide_100_ng-mL_for_2_hour-Garber2017,stomach_fetal-Roadmap,A673-ENCODE,CD56-positive_natural_killer_cells-Roadmap,sigmoid_colon-ENCODE,CD34-positive_mobilized-Roadmap,osteoblast-ENCODE,CD3-positive_T_cell-Roadmap,B_cell-ENCODE,CD14-positive_monocyte_treated_with_BG_4h-Novakovic2016,CD14-positive_monocyte_treated_with_RPMI_d1-Novakovic2016,hepatocyte-ENCODE,T-cell-ENCODE,foreskin_fibroblast-Roadmap,CD14-positive_monocyte_treated_with_LPS_1h-Novakovic2016,CD14-positive_monocyte_treated_with_RPMI_1h-Novakovic2016,CD8-positive_alpha-beta_T_cell-ENCODE,CD4-positive_helper_T_cell-ENCODE	rs141884613	3	107793
BMI	chr19:17334514-20334514-1	FALSE	FALSE	TRUE	TRUE	65	UBA52	chr19	18682683	NA	0	NA	B_cell-ENCODE	rs4808844,rs4808845	8	130101
BMI	chr5:132361663-135361663-1	FALSE	FALSE	TRUE	TRUE	23	UBE2B	chr5	133706866	NA	0	NA	body_of_pancreas-ENCODE,Karpas-422-ENCODE,MDA-MB-231,induced_pluripotent_stem_cell-ENCODE,thyroid_gland-ENCODE,hepatocyte-ENCODE	rs329120,rs329118	5	154796
BMI	chr21:45081798-48081798-1	FALSE	FALSE	TRUE	FALSE	37	UBE2G2	chr21	46221751	NA	0	NA	skeletal_muscle_myoblast-Roadmap	rs372519	8	360046
BMI	chr12:106863663-112336225-4	FALSE	FALSE	TRUE	TRUE	36	UBE3B	chr12	109915427	FALSE	0.026288	3	SK-N-SH-ENCODE,H1_Derived_Neuronal_Progenitor_Cultured_Cells-Roadmap	rs17608087	4	131270
BMI	chr12:119407309-124524476-3	FALSE	FALSE	TRUE	FALSE	39	UNC119B	chr12	121148237	NA	0	NA	CD3-positive_T_cell-Roadmap,CD4-positive_helper_T_cell-ENCODE,T-cell-ENCODE	rs11065502	15	524944
BMI	chr7:372921-3372921-4	FALSE	FALSE	TRUE	FALSE	21	UNCX	chr7	1272653	NA	0	NA	bipolar_neuron_from_iPSC-ENCODE	rs6950388	1	376
BMI	chr19:17334514-20334514-1	FALSE	FALSE	TRUE	TRUE	65	UPF1	chr19	18942743	NA	0	NA	B_cell-ENCODE	rs4808845,rs4808844	7	129959
BMI	chr19:356554-5567314-2	FALSE	FALSE	TRUE	TRUE	76	UQCR11	chr19	1605483	NA	0	NA	bipolar_neuron_from_iPSC-ENCODE	rs11666480,rs12974664	14	251070
BMI	chr19:356554-5567314-2	FALSE	FALSE	TRUE	TRUE	76	UQCR11	chr19	1605483	NA	0	NA	bipolar_neuron_from_iPSC-ENCODE	rs11666480,rs12974664	14	251070
BMI	chr1:76950517-85954582-1	FALSE	FALSE	TRUE	TRUE	15	USP33	chr1	78225564	FALSE	0.15672	5	THP_pmaLPS_ATAC_24h,HT29,THP_pmaLPS_ATAC_120h,induced_pluripotent_stem_cell-ENCODE,CD14-positive_monocyte_treated_with_BG_1h-Novakovic2016,PC-9-ENCODE,dendritic_cell_treated_with_Lipopolysaccharide_100_ng-mL_for_30_minute-Garber2017,cardiac_muscle_cell-ENCODE,megakaryocyte-erythroid_progenitor-Corces2016,body_of_pancreas-ENCODE,CD14-positive_monocyte_treated_with_RPMI_1h-Novakovic2016,CD14-positive_monocyte_treated_with_BG_d1-Novakovic2016,HepG2-Roadmap,bipolar_neuron_from_iPSC-ENCODE,MM.1S-ENCODE,B_cell-ENCODE,stomach-Roadmap,LoVo,trophoblast_cell-ENCODE,CD14-positive_monocyte-ENCODE,T-cell-ENCODE,muscle_of_trunk_fetal-Roadmap,spinal_cord_fetal-ENCODE,THP_pmaLPS_ATAC_96h,natural_killer_cell-Corces2016,K562-Roadmap,muscle_of_leg_fetal-Roadmap,H9-Roadmap,GM12878-Roadmap,mammary_epithelial_cell-Roadmap,keratinocyte-Roadmap,placenta-Roadmap,thymus_fetal-Roadmap,H1_BMP4_Derived_Trophoblast_Cultured_Cells-Roadmap,pancreas-Roadmap,HeLa-S3-Roadmap,CD34-positive_mobilized-Roadmap,ovary-Roadmap,CD8-positive_alpha-beta_T_cell-ENCODE,CD14-positive_monocytes-Roadmap,small_intestine_fetal-Roadmap,stomach_fetal-Roadmap,large_intestine_fetal-Roadmap,CD56-positive_natural_killer_cells-Roadmap,CD19-positive_B_cell-Roadmap,CD4-positive_helper_T_cell-ENCODE,CD3-positive_T_cell-Roadmap	rs140681455	6	224952
BMI	chr2:103960333-106960333-4	FALSE	FALSE	TRUE	FALSE	9	UXS1	chr2	106810795	NA	0	NA	coronary_artery_smooth_muscle_cell-Miller2016,Panc1-ENCODE	rs56278511	9	803346
BMI	chr19:43892254-51863585-2	TRUE	FALSE	FALSE	TRUE	65	VASP	chr19	46010687	NA	0	NA	pancreas-Roadmap	rs1800437,rs34783010	13	171616
BMI	chr11:129249351-135006516-8	FALSE	FALSE	TRUE	TRUE	10	VPS26B	chr11	134094498	NA	0	NA	H7,large_intestine_fetal-Roadmap	rs12364470,rs11223970	6	506513
BMI	chr7:68554385-73086211-4	TRUE	FALSE	FALSE	TRUE	24	VPS37D	chr7	73082173	NA	0	NA	cardiac_muscle_cell-ENCODE,foreskin_fibroblast-Roadmap,T-cell-ENCODE,CD3-positive_T_cell-Roadmap,CD34-positive_mobilized-Roadmap,CD14-positive_monocyte_treated_with_BG_4h-Novakovic2016,CD14-positive_monocyte_treated_with_RPMI_d1-Novakovic2016,CD14-positive_monocyte_treated_with_RPMI_1h-Novakovic2016,CD8-positive_alpha-beta_T_cell-ENCODE,CD14-positive_monocyte_treated_with_LPS_1h-Novakovic2016,CD4-positive_helper_T_cell-ENCODE	rs141884613	13	675567
BMI	chr12:12913931-20657396-2	FALSE	FALSE	TRUE	FALSE	22	WBP11	chr12	14956401	NA	0	NA	H9-Roadmap	rs12422552	7	542471
BMI	chr7:68554385-73086211-4	TRUE	FALSE	FALSE	TRUE	24	WBSCR27	chr7	73256855	NA	0	NA	CD4-positive_helper_T_cell-ENCODE	rs141884613	20	850249
BMI	chr12:48763148-51763148-1	FALSE	FALSE	TRUE	TRUE	49	WNT10B	chr12	49365641	NA	0	NA	cardiac_muscle_cell-ENCODE	rs7132908	39	897506
BMI	chr11:74979391-77979391-1	FALSE	FALSE	TRUE	TRUE	18	WNT11	chr11	75917574	NA	0	NA	H1_BMP4_Derived_Mesendoderm_Cultured_Cells-Roadmap	rs112326082	12	561816
BMI	chr19:356554-5567314-1	FALSE	FALSE	TRUE	TRUE	58	ZBTB7A	chr19	4066943	TRUE	0.230631	1	body_of_pancreas-ENCODE,natural_killer_cell-Corces2016,U937-Engreitz,hepatocyte-ENCODE,stomach-Roadmap,CD8-positive_alpha-beta_T_cell-Corces2016,CD3-positive_T_cell-Roadmap,Jurkat_anti-CD3_PMA_4hr-Engreitz,dendritic_cell_treated_with_Lipopolysaccharide_100_ng-mL_for_2_hour-Garber2017,coronary_artery_smooth_muscle_cell-Miller2016,dendritic_cell_treated_with_Lipopolysaccharide_100_ng-mL_for_30_minute-Garber2017,T-cell-ENCODE,CD19-positive_B_cell-Roadmap,uterus-ENCODE,dendritic_cell_treated_with_Lipopolysaccharide_100_ng-mL_for_4_hour-Garber2017,stomach_fetal-Roadmap,CD4-positive_helper_T_cell-Corces2016,muscle_of_trunk_fetal-Roadmap,dendritic_cell_treated_with_Lipopolysaccharide_100_ng-mL_for_6_hour-Garber2017,erythroblast-Corces2016,dendritic_cell_treated_with_Lipopolysaccharide_100_ng-mL_for_1_hour-Garber2017,CD34-positive_mobilized-Roadmap,spinal_cord_fetal-ENCODE,megakaryocyte-erythroid_progenitor-Corces2016,osteoblast-ENCODE,OCI-LY7-ENCODE,psoas_muscle-Roadmap,dendritic_cell_treated_with_Lipopolysaccharide_0_ng-mL_for_0_hour-Garber2017,Karpas-422-ENCODE,thymus_fetal-Roadmap	rs188955288	1	370
BMI	chr7:372921-3372921-4	FALSE	FALSE	TRUE	FALSE	21	ZFAND2A	chr7	1199855	NA	0	NA	U937_LPS_4hr-Engreitz,U937-Engreitz	rs4724799	2	72422
BMI	chr7:43284697-46284697-1	TRUE	FALSE	FALSE	TRUE	30	ZMIZ2	chr7	44788164	TRUE	0.293556	1	MCF-7-ENCODE,SK-N-SH-ENCODE,large_intestine_fetal-Roadmap,OCI-LY7-ENCODE,bipolar_neuron_from_iPSC-ENCODE,THP_pmaLPS_ATAC_120h,hepatocyte-ENCODE,T-cell-ENCODE,thymus_fetal-Roadmap,CD56-positive_natural_killer_cells-Roadmap,CD3-positive_T_cell-Roadmap,stomach_fetal-Roadmap,placenta-Roadmap,PC-9-ENCODE,muscle_of_leg_fetal-Roadmap,MM.1S-ENCODE,trophoblast_cell-ENCODE,small_intestine_fetal-Roadmap,CD34-positive_mobilized-Roadmap,GM12878-Roadmap,CD19-positive_B_cell-Roadmap,gastrocnemius_medialis-ENCODE,Karpas-422-ENCODE,induced_pluripotent_stem_cell-ENCODE,psoas_muscle-Roadmap,B_cell-ENCODE,THP_pmaLPS_ATAC_12h,CD14-positive_monocyte_treated_with_RPMI_d6-Novakovic2016,LoVo,uterus-ENCODE,A673-ENCODE,Jurkat-Engreitz,CD14-positive_monocyte_treated_with_BG_d1-Novakovic2016,Jurkat_anti-CD3_PMA_4hr-Engreitz,spinal_cord_fetal-ENCODE,body_of_pancreas-ENCODE,osteoblast-ENCODE,dendritic_cell_treated_with_Lipopolysaccharide_100_ng-mL_for_4_hour-Garber2017,CD14-positive_monocyte_treated_with_LPS_d1-Novakovic2016,BJAB-Engreitz,HT29,erythroblast-Corces2016,BJAB_anti-IgM_anti-CD40_4hr-Engreitz,spleen-ENCODE,coronary_artery-ENCODE,liver-ENCODE	rs6962280,rs799451,rs749617870,rs2289379	1	3468
BMI	chr19:356554-5567314-2	FALSE	FALSE	TRUE	TRUE	76	ZNF554	chr19	2819871	NA	0	NA	bipolar_neuron_from_iPSC-ENCODE	rs11666480,rs12974664	67	963318
BMI	chr19:356554-5567314-2	FALSE	FALSE	TRUE	TRUE	76	ZNF555	chr19	2841432	NA	0	NA	bipolar_neuron_from_iPSC-ENCODE	rs12974664,rs11666480	69	984879
BMI	chr17:40785460-48590785-1	FALSE	FALSE	TRUE	TRUE	41	ZNF652	chr17	47439476	NA	0	NA	large_intestine_fetal-Roadmap	rs11079849	12	303602
BMI	chr16:27383241-32515998-3	TRUE	FALSE	FALSE	FALSE	69	ZNF668	chr16	31076409	NA	0	NA	hepatocyte-ENCODE	rs4889606	6	65227
BMI	chr16:27383241-32515998-3	TRUE	FALSE	FALSE	FALSE	69	ZNF668	chr16	31076409	NA	0	NA	hepatocyte-ENCODE	rs4889606	6	65227
BMI	chr1:76950517-85954582-1	FALSE	FALSE	TRUE	TRUE	15	ZZZ3	chr1	78149112	NA	0	NA	HeLa-S3-Roadmap,T-cell-ENCODE,CD14-positive_monocytes-Roadmap,CD3-positive_T_cell-Roadmap,placenta-Roadmap,CD56-positive_natural_killer_cells-Roadmap	rs140681455	7	301404
BW	chr15:65003584-69580886-2	TRUE	FALSE	FALSE	TRUE	16	AAGAB	chr15	67547074	FALSE	0.016208	2	induced_pluripotent_stem_cell-ENCODE,spinal_cord_fetal-ENCODE,H9-Roadmap,NCCIT	rs35874463	1	89377
BW	chr19:686757-5974725-1	FALSE	FALSE	TRUE	TRUE	76	ABHD17A	chr19	1885518	FALSE	0.092237	3	Karpas-422-ENCODE,myotube_originated_from_skeletal_muscle_myoblast-Roadmap,GM12878-Roadmap,stomach_fetal-Roadmap,U937_LPS_4hr-Engreitz,bipolar_neuron_from_iPSC-ENCODE	rs11666480,rs12974664	3	28965
BW	chr1:153494978-156494978-1	FALSE	FALSE	TRUE	TRUE	56	ADAM15	chr1	155023747	FALSE	0.035105	2	H1_BMP4_Derived_Trophoblast_Cultured_Cells-Roadmap,induced_pluripotent_stem_cell-ENCODE,Karpas-422-ENCODE,H9-Roadmap,body_of_pancreas-ENCODE,A549_treated_with_ethanol_0.02_percent_for_1_hour-Roadmap,gastrocnemius_medialis-ENCODE,pancreas-Roadmap,T-cell-ENCODE,HCT116-ENCODE,HAP1,stomach-Roadmap,MCF10A_treated_with_TAM24hr-Ji2017,stomach_fetal-Roadmap,small_intestine_fetal-Roadmap,foreskin_fibroblast-Roadmap,MCF10A-Ji2017,uterus-ENCODE,GM12878-Roadmap,H7,H1_BMP4_Derived_Mesendoderm_Cultured_Cells-Roadmap,OCI-LY7-ENCODE,psoas_muscle-Roadmap,trophoblast_cell-ENCODE,bipolar_neuron_from_iPSC-ENCODE,iPS_DF_19.11_Cell_Line-Roadmap,THP-1_monocyte-VanBortle2017,H1_Derived_Neuronal_Progenitor_Cultured_Cells-Roadmap,H1-hESC-Roadmap,ovary-Roadmap,LoVo,CD19-positive_B_cell-Roadmap,B_cell-ENCODE	rs148745415	4	28770
BW	chr7:0-4362542-6	FALSE	FALSE	TRUE	TRUE	23	ADAP1	chr7	985452	FALSE	0.015338	13	U937-Engreitz	rs4724799	10	285780
BW	chr21:44988959-47988959-1	FALSE	FALSE	TRUE	TRUE	37	ADARB1	chr21	46494492	TRUE	0.041896	1	iPS_DF_19.11_Cell_Line-Roadmap,megakaryocyte-erythroid_progenitor-Corces2016,SK-N-SH-ENCODE,K562-Roadmap	rs79585412,rs76040172	1	5534
BW	chr19:686757-5974725-1	FALSE	FALSE	TRUE	TRUE	76	ADAT3	chr19	1905212	FALSE	0.059407	4	U937_LPS_4hr-Engreitz,bipolar_neuron_from_iPSC-ENCODE	rs12974664,rs11666480	5.5	48659
BW	chr2:23889224-29230940-7	FALSE	FALSE	TRUE	TRUE	16	ADCY3	chr2	25142886	NA	0	NA	H7	rs7594432	5	339011
BW	chr14:20424673-27427832-5	FALSE	FALSE	TRUE	TRUE	55	ADCY4	chr14	24804277	TRUE	0.050881	1	megakaryocyte-erythroid_progenitor-Corces2016,transverse_colon-ENCODE	rs138698815,14:24802387_CTT_C	1	1886
BW	chr12:48763148-51763148-2	TRUE	FALSE	FALSE	TRUE	47	ADCY6	chr12	49182879	TRUE	0.109132	1	foreskin_fibroblast-Roadmap,Panc1-ENCODE,CD14-positive_monocyte_treated_with_BG_1h-Novakovic2016,T-cell-ENCODE,H1_Derived_Neuronal_Progenitor_Cultured_Cells-Roadmap,uterus-ENCODE,body_of_pancreas-ENCODE,placenta-Roadmap,stomach-Roadmap,trophoblast_cell-ENCODE,iPS_DF_19.11_Cell_Line-Roadmap,SK-N-SH-ENCODE,HCT116-ENCODE,adipose_tissue-ENCODE,HT29,H1-hESC-Roadmap,HAP1,stomach_fetal-Roadmap,hepatocyte-ENCODE,induced_pluripotent_stem_cell-ENCODE,sigmoid_colon-ENCODE,LoVo	rs79626908	1	14082
BW	chr13:39288838-44239233-1	TRUE	FALSE	FALSE	FALSE	11	AKAP11	chr13	42846288	NA	0	NA	LNCAP	rs9525588	2	107056
BW	chr7:90753972-93753972-1	FALSE	FALSE	TRUE	TRUE	22	AKAP9	chr7	91570188	FALSE	0.018292	11	THP_pmaLPS_ATAC_72h,Jurkat_anti-CD3_PMA_4hr-Engreitz,THP_pmaLPS_ATAC_120h,THP_pmaLPS_ATAC_24h,CD14-positive_monocyte_treated_with_RPMI_4h-Novakovic2016,THP_pmaLPS_ATAC_0h,THP_pmaLPS_ATAC_12h,THP_pmaLPS_ATAC_1h,A673-ENCODE,dendritic_cell_treated_with_Lipopolysaccharide_100_ng-mL_for_30_minute-Garber2017,THP_pmaLPS_ATAC_6h	rs2282978	15	683783
BW	chr19:43892254-51863585-9	FALSE	FALSE	TRUE	TRUE	87	AKT1S1	chr19	50380644	FALSE	0.02271	4	adrenal_gland-ENCODE	rs200876443	3	17060
BW	chr12:106665360-117696322-5	FALSE	FALSE	TRUE	FALSE	34	ALDH2	chr12	112204690	NA	0	NA	OCI-LY7-ENCODE	rs2013002	1	4541
BW	chr2:23889224-29230940-4	FALSE	FALSE	TRUE	TRUE	14	ALK	chr2	30144477	FALSE	0.019544	5	hepatocyte-ENCODE	rs4665434,rs11410668	13	1168075
BW	chr13:29513760-32513760-1	TRUE	FALSE	FALSE	TRUE	13	ALOX5AP	chr13	31309644	FALSE	0.017497	7	Karpas-422-ENCODE,OCI-LY7-ENCODE	rs12855502	4	295885
BW	chr19:686757-5974725-3	FALSE	FALSE	TRUE	TRUE	66	AMH	chr19	2249277	FALSE	0.017427	5	myotube_originated_from_skeletal_muscle_myoblast-Roadmap	rs8108461	5	62521
BW	chr4:23842606-26842606-1	TRUE	FALSE	FALSE	TRUE	13	ANAPC4	chr4	25378847	TRUE	0.31137	1	trophoblast_cell-ENCODE,liver-ENCODE	rs190043078,rs572628404	2	36242
BW	chr5:135888254-143310583-1	FALSE	FALSE	TRUE	TRUE	43	ANKHD1	chr5	139781398	FALSE	0.017655	16	myotube_originated_from_skeletal_muscle_myoblast-Roadmap	rs4377752	21.5	738852
BW	chr5:135888254-143310583-1	FALSE	FALSE	TRUE	TRUE	43	ANKHD1-EIF4EBP3	chr5	139781398	FALSE	0.017655	16	myotube_originated_from_skeletal_muscle_myoblast-Roadmap	rs4377752	21.5	738852
BW	chr7:90753972-93753972-1	FALSE	FALSE	TRUE	TRUE	22	ANKIB1	chr7	91875547	FALSE	0.015539	14	THP_pmaLPS_ATAC_12h,THP_pmaLPS_ATAC_1h,THP_pmaLPS_ATAC_0h,CD14-positive_monocyte_treated_with_RPMI_4h-Novakovic2016,THP_pmaLPS_ATAC_6h,dendritic_cell_treated_with_Lipopolysaccharide_100_ng-mL_for_30_minute-Garber2017,A673-ENCODE	rs2282978	7	378424
BW	chr18:19229714-22229714-2	TRUE	FALSE	FALSE	FALSE	15	ANKRD29	chr18	21242849	NA	0	NA	dendritic_cell_treated_with_Lipopolysaccharide_100_ng-mL_for_4_hour-Garber2017,dendritic_cell_treated_with_Lipopolysaccharide_100_ng-mL_for_1_hour-Garber2017	rs1652376	5	133384
BW	chr1:366376-3366376-2	FALSE	FALSE	TRUE	TRUE	61	ANKRD65	chr1	1356824	FALSE	0.017163	13	HCT116-ENCODE	rs3935032	16	207369
BW	chr14:98181012-104746470-1	FALSE	FALSE	TRUE	TRUE	25	ANKRD9	chr14	102976143	NA	0	NA	white_adipose-Loft2014	rs12880641	4	270326
BW	chr19:686757-5974725-1	FALSE	FALSE	TRUE	TRUE	76	AP3D1	chr19	2151556	FALSE	0.032749	10	bipolar_neuron_from_iPSC-ENCODE	rs12974664,rs11666480	17	295003
BW	chr19:686757-5974725-3	FALSE	FALSE	TRUE	TRUE	66	AP3D1	chr19	2151556	FALSE	0.02858	2	osteoblast-ENCODE,uterus-ENCODE,myotube_originated_from_skeletal_muscle_myoblast-Roadmap	rs8108461	2	35200
BW	chr19:686757-5974725-1	FALSE	FALSE	TRUE	TRUE	76	APC2	chr19	1450147	FALSE	0.018654	28	bipolar_neuron_from_iPSC-ENCODE	rs12974664,rs11666480	28	406406
BW	chr12:48763148-51763148-1	FALSE	FALSE	TRUE	TRUE	49	AQP2	chr12	50344523	FALSE	0.019908	20	SK-N-SH-ENCODE	rs7132908	4	81376
BW	chr12:48763148-51763148-1	FALSE	FALSE	TRUE	TRUE	49	AQP5	chr12	50355278	FALSE	0.0176	25	osteoblast-ENCODE,stomach-Roadmap,breast_epithelium-ENCODE	rs7132908	5	92131
BW	chr6:124589285-133434981-4	FALSE	FALSE	TRUE	TRUE	17	ARG1	chr6	131894343	TRUE	0.018295	1	CD4-positive_helper_T_cell-Corces2016,HepG2-Roadmap	rs2781668	1	2934
BW	chr6:124589285-133434981-6	FALSE	FALSE	TRUE	TRUE	12	ARHGAP18	chr6	130031370	FALSE	0.143078	2	gastrocnemius_medialis-ENCODE,body_of_pancreas-ENCODE,A673-ENCODE,liver-ENCODE,B_cell-ENCODE,ovary-Roadmap,SK-N-SH-ENCODE	rs113898003	4	309864
BW	chr15:71727249-74727249-2	FALSE	FALSE	TRUE	TRUE	40	ARID3B	chr15	74833517	FALSE	0.021047	5	OCI-LY7-ENCODE,H1_Derived_Neuronal_Progenitor_Cultured_Cells-Roadmap,spinal_cord_fetal-ENCODE,thymus_fetal-Roadmap,T-cell-ENCODE	rs3803463	6	172732
BW	chr15:97730263-100730263-3	FALSE	FALSE	TRUE	FALSE	9	ARRDC4	chr15	98503932	NA	0	NA	HepG2-Roadmap	rs752552862	7	710259
BW	chr12:48763148-51763148-1	FALSE	FALSE	TRUE	TRUE	49	ASIC1	chr12	50451419	FALSE	0.067894	2	muscle_of_trunk_fetal-Roadmap,stomach_fetal-Roadmap,SK-N-SH-ENCODE,heart_ventricle-ENCODE,uterus-ENCODE,IMR90-Roadmap,ovary-Roadmap,cardiac_muscle_cell-ENCODE	rs7132908	10	188272
BW	chr8:60153606-63153606-1	TRUE	FALSE	FALSE	TRUE	6	ASPH	chr8	62602408	FALSE	0.029308	4	bipolar_neuron_from_iPSC-ENCODE	rs17825594	5	948803
BW	chr1:366376-3366376-2	FALSE	FALSE	TRUE	TRUE	61	ATAD3A	chr1	1447522	FALSE	0.025483	10	induced_pluripotent_stem_cell-ENCODE,CD4-positive_helper_T_cell-Corces2016,H1-hESC-Roadmap,HCT116-ENCODE	rs3935032	10	116671
BW	chr1:366376-3366376-2	FALSE	FALSE	TRUE	TRUE	61	ATAD3B	chr1	1413494	FALSE	0.026232	9	induced_pluripotent_stem_cell-ENCODE,CD4-positive_helper_T_cell-Corces2016,H1-hESC-Roadmap,HCT116-ENCODE	rs3935032	12	150699
BW	chr12:48763148-51763148-1	FALSE	FALSE	TRUE	TRUE	49	ATF1	chr12	51157788	FALSE	0.019627	22	cardiac_muscle_cell-ENCODE	rs7132908	38	894641
BW	chr19:43892254-51863585-9	FALSE	FALSE	TRUE	TRUE	87	ATF5	chr19	50433460	FALSE	0.019371	9	adrenal_gland-ENCODE	rs200876443	9	69876
BW	chr3:8536668-14416946-3	FALSE	FALSE	TRUE	TRUE	12	ATG7	chr3	11314009	FALSE	0.016591	3	muscle_of_leg_fetal-Roadmap	rs17776482	3	319941
BW	chr17:6071752-9071752-1	FALSE	FALSE	TRUE	TRUE	87	ATP1B2	chr17	7549944	TRUE	0.037489	1	spinal_cord_fetal-ENCODE	rs78378222	3	21807
BW	chr3:139605570-142605570-1	FALSE	FALSE	TRUE	TRUE	21	ATP1B3	chr3	141595433	FALSE	0.051219	6	spinal_cord_fetal-ENCODE,brite_adipose-Loft2014,white_adipose-Loft2014,MM.1S-ENCODE	rs724016	8	489864
BW	chr20:55976890-58976890-2	FALSE	FALSE	TRUE	TRUE	16	ATP5E	chr20	57607422	NA	0	NA	H1_BMP4_Derived_Mesendoderm_Cultured_Cells-Roadmap	rs185799410	5	141330
BW	chr19:686757-5974725-1	FALSE	FALSE	TRUE	TRUE	76	ATP8B3	chr19	1812275	FALSE	0.055672	6	stomach_fetal-Roadmap,U937_LPS_4hr-Engreitz,bipolar_neuron_from_iPSC-ENCODE	rs11666480,rs12974664	4	44278
BW	chr9:92686527-95686527-1	FALSE	FALSE	TRUE	TRUE	11	AUH	chr9	94124206	FALSE	0.127405	2	white_adipose-Loft2014,coronary_artery-ENCODE,adipose_tissue-ENCODE	rs10991926,rs12001634	2	62320
BW	chr13:29513760-32513760-1	TRUE	FALSE	FALSE	TRUE	13	B3GLCT	chr13	31774111	FALSE	0.026579	3	OCI-LY7-ENCODE,Karpas-422-ENCODE	rs12855502	9	760352
BW	chr19:38047122-43438611-2	TRUE	FALSE	FALSE	TRUE	60	B3GNT8	chr19	41934635	TRUE	0.019208	1	K562-Roadmap,H1_Derived_Mesenchymal_Stem_Cells-Roadmap	rs111651908	1	3975
BW	chr4:101208997-104208997-1	FALSE	FALSE	TRUE	TRUE	5	BANK1	chr4	102711763	TRUE	0.096771	1	spinal_cord_fetal-ENCODE	rs7377083	1	2767
BW	chr12:48763148-51763148-1	FALSE	FALSE	TRUE	TRUE	49	BCDIN3D	chr12	50236912	TRUE	0.09364	1	psoas_muscle-Roadmap,HT29,coronary_artery_smooth_muscle_cell-Miller2016,endothelial_cell_of_umbilical_vein-Roadmap,body_of_pancreas-ENCODE,adrenal_gland-ENCODE,Karpas-422-ENCODE,thyroid_gland-ENCODE,HeLa-S3-Roadmap,muscle_of_leg_fetal-Roadmap,bipolar_neuron_from_iPSC-ENCODE,stomach-Roadmap,adipose_tissue-ENCODE,breast_epithelium-ENCODE,osteoblast-ENCODE,pancreas-Roadmap,fibroblast_of_lung-Roadmap,muscle_of_trunk_fetal-Roadmap,K562-Roadmap,stomach_fetal-Roadmap,SK-N-SH-ENCODE,heart_ventricle-ENCODE,uterus-ENCODE,IMR90-Roadmap,ovary-Roadmap,cardiac_muscle_cell-ENCODE	rs7132908	1	26235
BW	chr18:59345884-64782992-1	FALSE	FALSE	TRUE	TRUE	19	BCL2	chr18	60986613	TRUE	0.026583	1	stomach_fetal-Roadmap,breast_epithelium-ENCODE,white_adipose-Loft2014,muscle_of_trunk_fetal-Roadmap,ovary-Roadmap,psoas_muscle-Roadmap,uterus-ENCODE,muscle_of_leg_fetal-Roadmap,spinal_cord_fetal-ENCODE	rs12454712	1	140730
BW	chr14:20424673-27427832-6	FALSE	FALSE	TRUE	TRUE	70	BCL2L2	chr14	23776068	TRUE	0.172228	1	H1_Derived_Neuronal_Progenitor_Cultured_Cells-Roadmap,muscle_of_trunk_fetal-Roadmap,T-cell-ENCODE,endothelial_cell_of_umbilical_vein-Roadmap,CD14-positive_monocytes-Roadmap,small_intestine_fetal-Roadmap,stomach_fetal-Roadmap,osteoblast-ENCODE,fibroblast_of_arm-ENCODE,HAP1,HepG2-Roadmap,ovary-Roadmap,CD3-positive_T_cell-Roadmap,CD34-positive_mobilized-Roadmap,B_cell-ENCODE,CD19-positive_B_cell-Roadmap,CD56-positive_natural_killer_cells-Roadmap,H9-Roadmap	rs34074573	1	3808
BW	chr14:20424673-27427832-6	FALSE	FALSE	TRUE	TRUE	70	BCL2L2-PABPN1	chr14	23775970	TRUE	0.172228	1	H1_Derived_Neuronal_Progenitor_Cultured_Cells-Roadmap,muscle_of_trunk_fetal-Roadmap,T-cell-ENCODE,endothelial_cell_of_umbilical_vein-Roadmap,CD14-positive_monocytes-Roadmap,small_intestine_fetal-Roadmap,stomach_fetal-Roadmap,osteoblast-ENCODE,fibroblast_of_arm-ENCODE,HAP1,HepG2-Roadmap,ovary-Roadmap,CD3-positive_T_cell-Roadmap,CD34-positive_mobilized-Roadmap,B_cell-ENCODE,CD19-positive_B_cell-Roadmap,CD56-positive_natural_killer_cells-Roadmap,H9-Roadmap	rs34074573	2	3906
BW	chr11:26183544-31935051-1	FALSE	FALSE	TRUE	TRUE	9	BDNF	chr11	27722600	TRUE	0.300125	1	CD19-positive_B_cell-Roadmap,THP-1_macrophage-VanBortle2017,THP_pmaLPS_ATAC_24h,MCF10A_treated_with_TAM24hr-Ji2017,MM.1S-ENCODE,coronary_artery-ENCODE,H1_Derived_Mesenchymal_Stem_Cells-Roadmap,THP-1_monocyte-VanBortle2017,BJAB-Engreitz,megakaryocyte-erythroid_progenitor-Corces2016,coronary_artery_smooth_muscle_cell-Miller2016,osteoblast-ENCODE,heart_ventricle-ENCODE,LoVo,HCT116-ENCODE,stomach_fetal-Roadmap,IMR90-Roadmap,MDA-MB-231	rs61888800,rs56133711,rs10835211	1	15192
BW	chr15:36992199-48086088-5	FALSE	FALSE	TRUE	TRUE	35	BMF	chr15	40398287	TRUE	0.020485	1	body_of_pancreas-ENCODE	rs79281969	2	46571
BW	chr5:166756240-174255066-2	TRUE	FALSE	FALSE	TRUE	15	BNIP1	chr5	172571444	FALSE	0.019747	4	fibroblast_of_arm-ENCODE	rs148833559	3	183621
BW	chr5:166756240-174255066-3	FALSE	FALSE	TRUE	TRUE	15	BNIP1	chr5	172571444	FALSE	0.019747	4	fibroblast_of_arm-ENCODE	rs6874142	3	182110
BW	chr5:166756240-174255066-2	TRUE	FALSE	FALSE	TRUE	15	BOD1	chr5	173043666	FALSE	0.020881	2	fibroblast_of_arm-ENCODE	rs148833559	5	288601
BW	chr5:166756240-174255066-3	FALSE	FALSE	TRUE	TRUE	15	BOD1	chr5	173043666	FALSE	0.020881	2	fibroblast_of_arm-ENCODE	rs6874142	5	290112
BW	chr16:0-10725494-4	FALSE	FALSE	TRUE	TRUE	89	BRICD5	chr16	2261069	FALSE	0.273874	2	A673-ENCODE,Panc1-ENCODE,BJAB-Engreitz,CD34-positive_mobilized-Roadmap,BJAB_anti-IgM_anti-CD40_4hr-Engreitz,T-cell-ENCODE,muscle_of_trunk_fetal-Roadmap,GM12878-Roadmap,thyroid_gland-ENCODE,MCF10A_treated_with_TAM24hr-Ji2017,gastrocnemius_medialis-ENCODE,HAP1,induced_pluripotent_stem_cell-ENCODE,A549_treated_with_ethanol_0.02_percent_for_1_hour-Roadmap,Jurkat_anti-CD3_PMA_4hr-Engreitz,HeLa-S3-Roadmap,OCI-LY7-ENCODE,CD14-positive_monocyte-ENCODE,LNCAP,psoas_muscle-Roadmap,adrenal_gland-ENCODE,THP1-Engreitz,HepG2-Roadmap,IMR90-Roadmap,PC-9-ENCODE,Jurkat-Engreitz,iPS_DF_19.11_Cell_Line-Roadmap,hepatocyte-ENCODE,K562-Roadmap,heart_ventricle-ENCODE,myotube_originated_from_skeletal_muscle_myoblast-Roadmap,HCT116-ENCODE,THP_pmaLPS_ATAC_1h,THP_pmaLPS_ATAC_2h,U937-Engreitz,H1-hESC-Roadmap,CD14-positive_monocytes-Roadmap,U937_LPS_4hr-Engreitz,THP_pmaLPS_ATAC_24h,THP_pmaLPS_ATAC_96h,foreskin_fibroblast-Roadmap,CD14-positive_monocyte_treated_with_RPMI_d6-Novakovic2016,bipolar_neuron_from_iPSC-ENCODE,CD14-positive_monocyte_treated_with_LPS_d6-Novakovic2016,fibroblast_of_dermis-Roadmap,H7,skeletal_muscle_myoblast-Roadmap,H1_BMP4_Derived_Mesendoderm_Cultured_Cells-Roadmap,fibroblast_of_lung-Roadmap,astrocyte-ENCODE,dendritic_cell_treated_with_Lipopolysaccharide_100_ng-mL_for_4_hour-Garber2017,H1_BMP4_Derived_Trophoblast_Cultured_Cells-Roadmap,Karpas-422-ENCODE,trophoblast_cell-ENCODE,cardiac_muscle_cell-ENCODE,dendritic_cell_treated_with_Lipopolysaccharide_0_ng-mL_for_0_hour-Garber2017,H1_Derived_Neuronal_Progenitor_Cultured_Cells-Roadmap	rs25849	2	5103
BW	chr11:0-4313322-5	FALSE	FALSE	TRUE	FALSE	38	BRSK2	chr11	1411128	NA	0	NA	keratinocyte-Roadmap	rs146569428	33	788557
BW	chr21:38190663-41190663-3	TRUE	FALSE	FALSE	TRUE	13	BRWD1	chr21	40685712	TRUE	0.418861	1	HT29,pancreas-Roadmap,MCF-7-ENCODE,CD8-positive_alpha-beta_T_cell-ENCODE,CD3-positive_T_cell-Roadmap,THP_pmaLPS_ATAC_24h,HCT116-ENCODE,MM.1S-ENCODE,THP_pmaLPS_ATAC_48h,CD56-positive_natural_killer_cells-Roadmap,A549_treated_with_ethanol_0.02_percent_for_1_hour-Roadmap,PC-9-ENCODE,B_cell-ENCODE,stomach-Roadmap,skeletal_muscle_myoblast-Roadmap,CD34-positive_mobilized-Roadmap,CD19-positive_B_cell-Roadmap,mammary_epithelial_cell-Roadmap,epithelial_cell_of_prostate-ENCODE,CD14-positive_monocyte-ENCODE,THP_pmaLPS_ATAC_2h,LNCAP,THP_pmaLPS_ATAC_0h,large_intestine_fetal-Roadmap,THP_pmaLPS_ATAC_6h,small_intestine_fetal-Roadmap,CD14-positive_monocytes-Roadmap,LoVo,CD4-positive_helper_T_cell-ENCODE,myotube_originated_from_skeletal_muscle_myoblast-Roadmap,THP_pmaLPS_ATAC_120h,GM12878-Roadmap,H1-hESC-Roadmap,dendritic_cell_treated_with_Lipopolysaccharide_100_ng-mL_for_2_hour-Garber2017,fibroblast_of_dermis-Roadmap,MCF10A-Ji2017,trophoblast_cell-ENCODE,MCF10A_treated_with_TAM24hr-Ji2017,fibroblast_of_arm-ENCODE,muscle_of_trunk_fetal-Roadmap,body_of_pancreas-ENCODE,T-cell-ENCODE,adrenal_gland_fetal-ENCODE,HepG2-Roadmap,CD14-positive_monocyte_treated_with_LPS_d6-Novakovic2016,CD14-positive_monocyte_treated_with_BG_d6-Novakovic2016,muscle_of_leg_fetal-Roadmap,adrenal_gland-ENCODE,CD14-positive_monocyte_treated_with_BG_d1-Novakovic2016,breast_epithelium-ENCODE,CD14-positive_monocyte_treated_with_RPMI_4h-Novakovic2016,CD14-positive_monocyte_treated_with_LPS_4h-Novakovic2016,induced_pluripotent_stem_cell-ENCODE,stomach_fetal-Roadmap,spinal_cord_fetal-ENCODE,H1_BMP4_Derived_Trophoblast_Cultured_Cells-Roadmap,fibroblast_of_lung-Roadmap,erythroblast-Corces2016,H1_Derived_Mesenchymal_Stem_Cells-Roadmap,thymus_fetal-Roadmap,THP-1_macrophage-VanBortle2017,iPS_DF_19.11_Cell_Line-Roadmap,dendritic_cell_treated_with_Lipopolysaccharide_100_ng-mL_for_6_hour-Garber2017,CD14-positive_monocyte_treated_with_LPS_1h-Novakovic2016,H7,THP-1_monocyte-VanBortle2017,astrocyte-ENCODE,psoas_muscle-Roadmap,MDA-MB-231,A673-ENCODE,SK-N-SH-ENCODE,Karpas-422-ENCODE,OCI-LY7-ENCODE,liver-ENCODE,IMR90-Roadmap,osteoblast-ENCODE,U937_LPS_4hr-Engreitz,THP1-Engreitz,THP1_LPS_4hr-Engreitz,cardiac_muscle_cell-ENCODE,foreskin_fibroblast-Roadmap,HAP1,gastrocnemius_medialis-ENCODE,bipolar_neuron_from_iPSC-ENCODE,hepatocyte-ENCODE,ovary-Roadmap,H1_Derived_Neuronal_Progenitor_Cultured_Cells-Roadmap,H9-Roadmap	21:40685515_GCGC_G	1	198
BW	chr19:686757-5974725-1	FALSE	FALSE	TRUE	TRUE	76	BTBD2	chr19	2015702	FALSE	0.016385	37	U937_LPS_4hr-Engreitz	rs12974664,rs11666480	9	159149
BW	chr15:36992199-48086088-5	FALSE	FALSE	TRUE	TRUE	35	BUB1B	chr15	40453209	FALSE	0.019543	2	body_of_pancreas-ENCODE	rs79281969	3	101493
BW	chr6:38869081-45088228-3	TRUE	FALSE	FALSE	TRUE	37	BYSL	chr6	41888964	FALSE	0.081797	3	body_of_pancreas-ENCODE,BJAB_anti-IgM_anti-CD40_4hr-Engreitz,induced_pluripotent_stem_cell-ENCODE,CD8-positive_alpha-beta_T_cell-ENCODE,bipolar_neuron_from_iPSC-ENCODE,adrenal_gland-ENCODE,Karpas-422-ENCODE	rs33966734	1	14833
BW	chr19:686757-5974725-1	FALSE	FALSE	TRUE	TRUE	76	C19orf24	chr19	1275519	FALSE	0.017229	35	bipolar_neuron_from_iPSC-ENCODE	rs12974664,rs11666480	42	581034
BW	chr19:686757-5974725-1	FALSE	FALSE	TRUE	TRUE	76	C19orf25	chr19	1479228	FALSE	0.024654	20	bipolar_neuron_from_iPSC-ENCODE	rs12974664,rs11666480	23	377325
BW	chr19:686757-5974725-3	FALSE	FALSE	TRUE	TRUE	66	C19orf35	chr19	2282181	FALSE	0.017679	4	myotube_originated_from_skeletal_muscle_myoblast-Roadmap	rs8108461	10	95425
BW	chr12:48763148-51763148-1	FALSE	FALSE	TRUE	TRUE	49	C1QL4	chr12	49730971	FALSE	0.021886	13	cardiac_muscle_cell-ENCODE	rs7132908	24	532176
BW	chr9:96717348-99717348-1	FALSE	FALSE	TRUE	FALSE	11	C9orf3	chr9	97488950	NA	0	NA	Jurkat-Engreitz	rs28377268	4	728397
BW	chr8:60153606-63153606-1	TRUE	FALSE	FALSE	TRUE	6	CA8	chr8	61193982	FALSE	0.030734	3	bipolar_neuron_from_iPSC-ENCODE	rs17825594	3	459623
BW	chr18:19229714-22229714-2	TRUE	FALSE	FALSE	FALSE	15	CABYR	chr18	21718919	NA	0	NA	dendritic_cell_treated_with_Lipopolysaccharide_100_ng-mL_for_1_hour-Garber2017	rs1652376	10	609454
BW	chr10:15250948-20049889-2	FALSE	FALSE	TRUE	TRUE	9	CACNB2	chr10	18429605	TRUE	0.193825	1	spinal_cord_fetal-ENCODE,induced_pluripotent_stem_cell-ENCODE,adrenal_gland_fetal-ENCODE	rs73601548	1	120283
BW	chr12:48763148-51763148-2	TRUE	FALSE	FALSE	TRUE	47	CACNB3	chr12	49212253	FALSE	0.032129	2	LoVo	rs79626908	2	43456
BW	chr1:366376-3366376-2	FALSE	FALSE	TRUE	TRUE	61	CALML6	chr1	1846265	FALSE	0.015615	17	HCT116-ENCODE	rs3935032	23	282072
BW	chr19:686757-5974725-1	FALSE	FALSE	TRUE	TRUE	76	CBARP	chr19	1237990	FALSE	0.015402	42	bipolar_neuron_from_iPSC-ENCODE	rs12974664,rs11666480	47	618563
BW	chr7:73550086-79660054-1	FALSE	FALSE	TRUE	TRUE	18	CCDC146	chr7	76751933	TRUE	0.016649	1	MCF10A_treated_with_TAM24hr-Ji2017,MDA-MB-231,MCF10A-Ji2017,PC-9-ENCODE,A549_treated_with_ethanol_0.02_percent_for_1_hour-Roadmap	rs6953561	1	114543
BW	chr15:71727249-74727249-2	FALSE	FALSE	TRUE	TRUE	40	CCDC33	chr15	74610881	TRUE	0.249735	1	T-cell-ENCODE,fibroblast_of_lung-Roadmap,osteoblast-ENCODE,astrocyte-ENCODE,muscle_of_trunk_fetal-Roadmap,fibroblast_of_dermis-Roadmap,fibroblast_of_arm-ENCODE,muscle_of_leg_fetal-Roadmap,H1_Derived_Mesenchymal_Stem_Cells-Roadmap,myotube_originated_from_skeletal_muscle_myoblast-Roadmap,skeletal_muscle_myoblast-Roadmap	rs1109438,rs3803463	2	49904
BW	chr12:48763148-51763148-1	FALSE	FALSE	TRUE	TRUE	49	CCDC65	chr12	49297892	FALSE	0.016208	30	cardiac_muscle_cell-ENCODE	rs7132908	42	965255
BW	chr6:38869081-45088228-2	FALSE	FALSE	TRUE	TRUE	37	CCND3	chr6	42016632	TRUE	0.194997	1	THP-1_monocyte-VanBortle2017,LNCAP,placenta-Roadmap,small_intestine_fetal-Roadmap,epithelial_cell_of_prostate-ENCODE,keratinocyte-Roadmap,Karpas-422-ENCODE,CD14-positive_monocytes-Roadmap,mammary_epithelial_cell-Roadmap,coronary_artery_smooth_muscle_cell-Miller2016,MM.1S-ENCODE,stomach_fetal-Roadmap,endothelial_cell_of_umbilical_vein-Roadmap,CD14-positive_monocyte_treated_with_RPMI_1h-Novakovic2016,muscle_of_leg_fetal-Roadmap,THP_pmaLPS_ATAC_48h,A673-ENCODE,thymus_fetal-Roadmap,A549_treated_with_ethanol_0.02_percent_for_1_hour-Roadmap,muscle_of_trunk_fetal-Roadmap,myotube_originated_from_skeletal_muscle_myoblast-Roadmap,THP_pmaLPS_ATAC_2h,dendritic_cell_treated_with_Lipopolysaccharide_0_ng-mL_for_0_hour-Garber2017,THP_pmaLPS_ATAC_120h,THP_pmaLPS_ATAC_0h,spinal_cord_fetal-ENCODE,MCF-7-ENCODE,CD14-positive_monocyte_treated_with_LPS_d6-Novakovic2016,THP_pmaLPS_ATAC_96h,brite_adipose-Loft2014,CD14-positive_monocyte_treated_with_BG_d1-Novakovic2016,adrenal_gland_fetal-ENCODE,THP_pmaLPS_ATAC_6h,skeletal_muscle_myoblast-Roadmap,astrocyte-ENCODE,HT29,HeLa-S3-Roadmap,adrenal_gland-ENCODE,THP_pmaLPS_ATAC_24h,CD14-positive_monocyte_treated_with_BG_d6-Novakovic2016,sigmoid_colon-ENCODE,THP_pmaLPS_ATAC_12h,Panc1-ENCODE,THP_pmaLPS_ATAC_1h,uterus-ENCODE,CD14-positive_monocyte_treated_with_BG_1h-Novakovic2016,MCF10A_treated_with_TAM24hr-Ji2017,liver-ENCODE,OCI-LY7-ENCODE,foreskin_fibroblast-Roadmap,CD14-positive_monocyte_treated_with_RPMI_4h-Novakovic2016,CD14-positive_monocyte-Novakovic2016,trophoblast_cell-ENCODE,CD14-positive_monocyte_treated_with_LPS_4h-Novakovic2016,CD14-positive_monocyte_treated_with_BG_4h-Novakovic2016,IMR90-Roadmap,fibroblast_of_arm-ENCODE,H1_Derived_Mesenchymal_Stem_Cells-Roadmap,CD14-positive_monocyte_treated_with_RPMI_d1-Novakovic2016,fibroblast_of_dermis-Roadmap,CD14-positive_monocyte_treated_with_RPMI_d6-Novakovic2016,MDA-MB-231,fibroblast_of_lung-Roadmap,CD14-positive_monocyte_treated_with_LPS_d1-Novakovic2016	6:41909521_CCG_C	4	107112
BW	chr6:38869081-45088228-3	TRUE	FALSE	FALSE	TRUE	37	CCND3	chr6	42016632	TRUE	0.179215	1	dendritic_cell_treated_with_Lipopolysaccharide_100_ng-mL_for_2_hour-Garber2017,HepG2-Roadmap,body_of_pancreas-ENCODE,BJAB_anti-IgM_anti-CD40_4hr-Engreitz,induced_pluripotent_stem_cell-ENCODE,CD8-positive_alpha-beta_T_cell-ENCODE,bipolar_neuron_from_iPSC-ENCODE,adrenal_gland-ENCODE,Karpas-422-ENCODE	rs33966734	4	112835
BW	chr1:366376-3366376-2	FALSE	FALSE	TRUE	TRUE	61	CCNL2	chr1	1334718	FALSE	0.019246	12	H1-hESC-Roadmap,HCT116-ENCODE	rs3935032	18	229475
BW	chr12:48763148-51763148-2	TRUE	FALSE	FALSE	TRUE	47	CCNT1	chr12	49110781	FALSE	0.019564	3	LoVo	rs79626908	3	58016
BW	chr11:63778461-70114810-5	FALSE	FALSE	TRUE	TRUE	84	CD248	chr11	66084515	FALSE	0.018805	5	B_cell-ENCODE	rs4073582	6	33804
BW	chr11:0-4313322-5	FALSE	FALSE	TRUE	FALSE	38	CD81	chr11	2398546	NA	0	NA	keratinocyte-Roadmap	rs146569428	10	198861
BW	chr14:98181012-104746470-1	FALSE	FALSE	TRUE	TRUE	25	CDC42BPB	chr14	103523742	NA	0	NA	white_adipose-Loft2014	rs12880641	5	277273
BW	chr11:63778461-70114810-3	FALSE	FALSE	TRUE	TRUE	87	CDC42EP2	chr11	65082288	FALSE	0.015768	8	breast_epithelium-ENCODE	rs3200401	15	196172
BW	chr1:366376-3366376-2	FALSE	FALSE	TRUE	TRUE	61	CDK11A	chr1	1656004	FALSE	0.047133	5	induced_pluripotent_stem_cell-ENCODE,CD4-positive_helper_T_cell-Corces2016,H1-hESC-Roadmap,HCT116-ENCODE	rs3935032	8	91811
BW	chr1:366376-3366376-2	FALSE	FALSE	TRUE	TRUE	61	CDK11B	chr1	1655859	FALSE	0.047133	5	induced_pluripotent_stem_cell-ENCODE,CD4-positive_helper_T_cell-Corces2016,H1-hESC-Roadmap,HCT116-ENCODE	rs3935032	7	91666
BW	chr7:90753972-93753972-1	FALSE	FALSE	TRUE	TRUE	22	CDK6	chr7	92465941	TRUE	0.037737	1	CD14-positive_monocyte_treated_with_RPMI_d6-Novakovic2016,THP-1_macrophage-VanBortle2017,H1_Derived_Mesenchymal_Stem_Cells-Roadmap,CD14-positive_monocyte_treated_with_BG_d6-Novakovic2016,THP1_LPS_4hr-Engreitz,Jurkat_anti-CD3_PMA_4hr-Engreitz,dendritic_cell_treated_with_Lipopolysaccharide_0_ng-mL_for_0_hour-Garber2017,CD14-positive_monocyte_treated_with_BG_4h-Novakovic2016,CD14-positive_monocyte_treated_with_BG_d1-Novakovic2016,dendritic_cell_treated_with_Lipopolysaccharide_100_ng-mL_for_2_hour-Garber2017,CD14-positive_monocyte_treated_with_RPMI_d1-Novakovic2016,THP_pmaLPS_ATAC_48h,dendritic_cell_treated_with_Lipopolysaccharide_100_ng-mL_for_6_hour-Garber2017,CD14-positive_monocyte_treated_with_LPS_d1-Novakovic2016,THP_pmaLPS_ATAC_72h,CD14-positive_monocyte_treated_with_LPS_1h-Novakovic2016,CD14-positive_monocyte_treated_with_BG_1h-Novakovic2016,CD14-positive_monocyte-Novakovic2016,CD14-positive_monocyte_treated_with_LPS_d6-Novakovic2016,THP_pmaLPS_ATAC_120h,dendritic_cell_treated_with_Lipopolysaccharide_100_ng-mL_for_4_hour-Garber2017,dendritic_cell_treated_with_Lipopolysaccharide_100_ng-mL_for_1_hour-Garber2017,THP_pmaLPS_ATAC_12h,THP_pmaLPS_ATAC_24h,CD14-positive_monocytes-Roadmap,CD14-positive_monocyte_treated_with_LPS_4h-Novakovic2016,THP_pmaLPS_ATAC_6h,THP_pmaLPS_ATAC_1h,CD14-positive_monocyte_treated_with_RPMI_1h-Novakovic2016,THP_pmaLPS_ATAC_0h,bipolar_neuron_from_iPSC-ENCODE,CD14-positive_monocyte_treated_with_RPMI_4h-Novakovic2016,dendritic_cell_treated_with_Lipopolysaccharide_100_ng-mL_for_30_minute-Garber2017,A673-ENCODE	rs2282978	6	211970
BW	chr6:18339415-21339415-1	FALSE	FALSE	TRUE	TRUE	4	CDKAL1	chr6	20534687	NA	0	NA	HepG2-Roadmap	rs41271299	4	695273
BW	chr5:132356357-135356357-1	FALSE	FALSE	TRUE	TRUE	23	CDKL3	chr5	133702765	FALSE	0.117508	4	induced_pluripotent_stem_cell-ENCODE,thyroid_gland-ENCODE,hepatocyte-ENCODE	rs329120,rs329118	6	153591
BW	chr11:0-4313322-5	FALSE	FALSE	TRUE	FALSE	38	CDKN1C	chr11	2906995	NA	0	NA	keratinocyte-Roadmap	rs146569428	29	707310
BW	chr5:132356357-135356357-1	FALSE	FALSE	TRUE	TRUE	23	CDKN2AIPNL	chr5	133747598	FALSE	0.2356	2	iPS_DF_19.11_Cell_Line-Roadmap,MCF10A-Ji2017,CD19-positive_B_cell-Roadmap,MCF10A_treated_with_TAM24hr-Ji2017,HT29,LoVo,stomach_fetal-Roadmap,OCI-LY7-ENCODE,natural_killer_cell-Corces2016,CD8-positive_alpha-beta_T_cell-ENCODE,CD4-positive_helper_T_cell-Corces2016,ovary-Roadmap,spleen-ENCODE,body_of_pancreas-ENCODE,uterus-ENCODE,U937_LPS_4hr-Engreitz,gastrocnemius_medialis-ENCODE,Karpas-422-ENCODE,MDA-MB-231,thyroid_gland-ENCODE,induced_pluripotent_stem_cell-ENCODE,hepatocyte-ENCODE	rs329120,rs329118	2	108758
BW	chr22:44983917-47983917-1	FALSE	FALSE	TRUE	TRUE	23	CDPF1	chr22	46646193	FALSE	0.03297	6	THP_pmaLPS_ATAC_24h,keratinocyte-Roadmap,MCF10A-Ji2017,astrocyte-ENCODE,THP_pmaLPS_ATAC_96h,A549_treated_with_ethanol_0.02_percent_for_1_hour-Roadmap,A673-ENCODE,THP_pmaLPS_ATAC_48h,myotube_originated_from_skeletal_muscle_myoblast-Roadmap,uterus-ENCODE,mammary_epithelial_cell-Roadmap,LoVo,THP_pmaLPS_ATAC_72h,fibroblast_of_lung-Roadmap,muscle_of_trunk_fetal-Roadmap,THP_pmaLPS_ATAC_120h,foreskin_fibroblast-Roadmap,muscle_of_leg_fetal-Roadmap,MCF10A_treated_with_TAM24hr-Ji2017,coronary_artery-ENCODE,THP1-Engreitz,spinal_cord_fetal-ENCODE,THP1_LPS_4hr-Engreitz,fibroblast_of_arm-ENCODE	rs7292081,rs58280444	4	162277
BW	chr22:44983917-47983917-2	FALSE	FALSE	TRUE	TRUE	19	CDPF1	chr22	46646193	TRUE	0.040813	1	MM.1S-ENCODE	rs4253755	1	30818
BW	chr12:92489683-95489683-2	FALSE	FALSE	TRUE	TRUE	15	CEP83	chr12	94853764	FALSE	0.025985	5	osteoblast-ENCODE,H1_BMP4_Derived_Mesendoderm_Cultured_Cells-Roadmap,K562-Roadmap,pancreas-Roadmap,body_of_pancreas-ENCODE,adipose_tissue-ENCODE,hepatocyte-ENCODE,induced_pluripotent_stem_cell-ENCODE,H1-hESC-Roadmap,H7,iPS_DF_19.11_Cell_Line-Roadmap	rs7953280	7	717756
BW	chr12:48763148-51763148-1	FALSE	FALSE	TRUE	TRUE	49	CERS5	chr12	50561316	FALSE	0.023891	12	cardiac_muscle_cell-ENCODE	rs7132908	16	298169
BW	chr8:55622215-58622215-1	FALSE	FALSE	TRUE	TRUE	10	CHCHD7	chr8	57124196	TRUE	0.065388	1	large_intestine_fetal-Roadmap,Panc1-ENCODE,hepatocyte-ENCODE	rs72656010	2	1982
BW	chr8:60153606-63153606-1	TRUE	FALSE	FALSE	TRUE	6	CHD7	chr8	61653817	TRUE	0.043332	1	bipolar_neuron_from_iPSC-ENCODE	rs17825594	1	212
BW	chr1:153494978-156494978-1	FALSE	FALSE	TRUE	TRUE	56	CHRNB2	chr1	154540256	NA	0	NA	CD19-positive_B_cell-Roadmap	rs148745415	33	454721
BW	chr1:153494978-156494978-1	FALSE	FALSE	TRUE	TRUE	56	CKS1B	chr1	154947117	FALSE	0.02549	7	uterus-ENCODE,H1_Derived_Neuronal_Progenitor_Cultured_Cells-Roadmap,psoas_muscle-Roadmap,THP-1_monocyte-VanBortle2017,ovary-Roadmap,CD19-positive_B_cell-Roadmap,B_cell-ENCODE	rs148745415	8	47860
BW	chr1:153494978-156494978-1	FALSE	FALSE	TRUE	TRUE	56	CKS1B	chr1	154947117	FALSE	0.02549	7	uterus-ENCODE,H1_Derived_Neuronal_Progenitor_Cultured_Cells-Roadmap,psoas_muscle-Roadmap,THP-1_monocyte-VanBortle2017,ovary-Roadmap,CD19-positive_B_cell-Roadmap,B_cell-ENCODE	rs148745415	8	47860
BW	chr2:23889224-29230940-4	FALSE	FALSE	TRUE	TRUE	14	CLIP4	chr2	29338291	FALSE	0.018063	6	hepatocyte-ENCODE	rs11410668,rs4665434	9	361889
BW	chr3:139605570-142605570-1	FALSE	FALSE	TRUE	TRUE	21	CLSTN2	chr3	139654026	FALSE	0.036876	12	MM.1S-ENCODE	rs724016	16	1451543
BW	chr8:60153606-63153606-1	TRUE	FALSE	FALSE	TRUE	6	CLVS1	chr8	62200524	FALSE	0.018153	6	bipolar_neuron_from_iPSC-ENCODE	rs17825594	4	546919
BW	chr14:20424673-27427832-6	FALSE	FALSE	TRUE	TRUE	70	CMTM5	chr14	23846016	NA	0	NA	CD14-positive_monocyte-ENCODE	rs34074573	9	66140
BW	chr11:63778461-70114810-5	FALSE	FALSE	TRUE	TRUE	84	CNIH2	chr11	66045671	TRUE	0.082189	1	OCI-LY7-ENCODE,B_cell-ENCODE	rs4073582	1	5040
BW	chr19:686757-5974725-1	FALSE	FALSE	TRUE	TRUE	76	CNN2	chr19	1026273	FALSE	0.01538	43	bipolar_neuron_from_iPSC-ENCODE	rs12974664,rs11666480	55	830280
BW	chr1:182507119-185507119-1	TRUE	FALSE	FALSE	FALSE	13	COLGALT2	chr1	184006904	NA	0	NA	A673-ENCODE	rs3814333	1	214
BW	chr12:48763148-51763148-1	FALSE	FALSE	TRUE	TRUE	49	COX14	chr12	50505763	FALSE	0.03395	8	cardiac_muscle_cell-ENCODE	rs7132908	13	242616
BW	chr7:0-4362542-6	FALSE	FALSE	TRUE	TRUE	23	COX19	chr7	1015235	FALSE	0.016738	11	U937-Engreitz	rs4724799	8	255997
BW	chr5:166756240-174255066-2	TRUE	FALSE	FALSE	TRUE	15	CPEB4	chr5	173315330	FALSE	0.016089	5	fibroblast_of_arm-ENCODE	rs148833559	10	560265
BW	chr5:166756240-174255066-3	FALSE	FALSE	TRUE	TRUE	15	CPEB4	chr5	173315330	FALSE	0.016089	5	fibroblast_of_arm-ENCODE	rs6874142	10	561776
BW	chr12:92489683-95489683-2	FALSE	FALSE	TRUE	TRUE	15	CRADD	chr12	94071146	TRUE	0.084898	1	H1_BMP4_Derived_Trophoblast_Cultured_Cells-Roadmap,MCF-7-ENCODE,MDA-MB-231,foreskin_fibroblast-Roadmap,dendritic_cell_treated_with_Lipopolysaccharide_100_ng-mL_for_1_hour-Garber2017,muscle_of_trunk_fetal-Roadmap,H1_Derived_Neuronal_Progenitor_Cultured_Cells-Roadmap,CD8-positive_alpha-beta_T_cell-ENCODE,thymus_fetal-Roadmap,HepG2-Roadmap,psoas_muscle-Roadmap,large_intestine_fetal-Roadmap,CD14-positive_monocyte_treated_with_RPMI_d1-Novakovic2016,muscle_of_leg_fetal-Roadmap,CD56-positive_natural_killer_cells-Roadmap,gastrocnemius_medialis-ENCODE,LoVo,spinal_cord_fetal-ENCODE,small_intestine_fetal-Roadmap,CD4-positive_helper_T_cell-ENCODE,liver-ENCODE,bipolar_neuron_from_iPSC-ENCODE,ovary-Roadmap,coronary_artery-ENCODE,heart_ventricle-ENCODE,uterus-ENCODE,placenta-Roadmap,adrenal_gland_fetal-ENCODE,Panc1-ENCODE,CD34-positive_mobilized-Roadmap,MCF10A-Ji2017,stomach-Roadmap,HAP1,MCF10A_treated_with_TAM24hr-Ji2017,spleen-ENCODE,H1_BMP4_Derived_Mesendoderm_Cultured_Cells-Roadmap,K562-Roadmap,stomach_fetal-Roadmap,pancreas-Roadmap,adipose_tissue-ENCODE,osteoblast-ENCODE,body_of_pancreas-ENCODE,induced_pluripotent_stem_cell-ENCODE,H1-hESC-Roadmap,H7,hepatocyte-ENCODE,iPS_DF_19.11_Cell_Line-Roadmap	rs7953280	1	64862
BW	chr9:26910683-37253898-2	TRUE	FALSE	FALSE	TRUE	40	CREB3	chr9	35732316	NA	0	NA	CD14-positive_monocyte_treated_with_RPMI_1h-Novakovic2016	rs2236288	5	21581
BW	chr19:686757-5974725-1	FALSE	FALSE	TRUE	TRUE	76	CSNK1G2	chr19	1941160	FALSE	0.054603	7	U937_LPS_4hr-Engreitz,bipolar_neuron_from_iPSC-ENCODE	rs12974664,rs11666480	7	84607
BW	chr11:0-4313322-5	FALSE	FALSE	TRUE	FALSE	38	CTSD	chr11	1785222	NA	0	NA	keratinocyte-Roadmap	rs146569428	19	414463
BW	chr1:148406413-151406413-2	FALSE	FALSE	TRUE	TRUE	73	CTSS	chr1	150738433	TRUE	0.157333	1	B_cell-ENCODE,CD14-positive_monocytes-Roadmap,Karpas-422-ENCODE	rs72704620	8	183406
BW	chr20:55976890-58976890-2	FALSE	FALSE	TRUE	TRUE	16	CTSZ	chr20	57582309	NA	0	NA	H1_BMP4_Derived_Mesendoderm_Cultured_Cells-Roadmap	rs185799410	3	116217
BW	chr5:135888254-143310583-1	FALSE	FALSE	TRUE	TRUE	43	CXXC5	chr5	139055024	TRUE	0.114865	1	B_cell-ENCODE,CD56-positive_natural_killer_cells-Roadmap,GM12878-Roadmap,fibroblast_of_arm-ENCODE,skeletal_muscle_myoblast-Roadmap,hepatocyte-ENCODE,CD34-positive_mobilized-Roadmap,osteoblast-ENCODE,CD14-positive_monocyte-ENCODE,psoas_muscle-Roadmap,myotube_originated_from_skeletal_muscle_myoblast-Roadmap	rs4377752,rs6867299,rs3822742	1	12478
BW	chr15:71727249-74727249-2	FALSE	FALSE	TRUE	TRUE	40	CYP11A1	chr15	74658553	FALSE	0.08821	2	T-cell-ENCODE	rs3803463	1	2232
BW	chr7:0-4362542-6	FALSE	FALSE	TRUE	TRUE	23	CYP2W1	chr7	1022834	FALSE	0.017077	9	U937-Engreitz	rs4724799	7	248398
BW	chr7:90753972-93753972-1	FALSE	FALSE	TRUE	TRUE	22	CYP51A1	chr7	91763840	NA	0	NA	THP_pmaLPS_ATAC_6h,Jurkat_anti-CD3_PMA_4hr-Engreitz,A673-ENCODE,dendritic_cell_treated_with_Lipopolysaccharide_100_ng-mL_for_30_minute-Garber2017	rs2282978	10	490131
BW	chr5:135888254-143310583-1	FALSE	FALSE	TRUE	TRUE	43	CYSTM1	chr5	139554652	FALSE	0.023125	8	myotube_originated_from_skeletal_muscle_myoblast-Roadmap	rs4377752	17	512106
BW	chr19:686757-5974725-1	FALSE	FALSE	TRUE	TRUE	76	DAZAP1	chr19	1407567	FALSE	0.019927	26	bipolar_neuron_from_iPSC-ENCODE	rs11666480,rs12974664	32	448986
BW	chr4:16456213-21713428-1	FALSE	FALSE	TRUE	TRUE	9	DCAF16	chr4	17812381	FALSE	0.175339	2	THP_pmaLPS_ATAC_0h,adipose_tissue-ENCODE,transverse_colon-ENCODE,H1_Derived_Neuronal_Progenitor_Cultured_Cells-Roadmap,uterus-ENCODE,psoas_muscle-Roadmap,dendritic_cell_treated_with_Lipopolysaccharide_100_ng-mL_for_6_hour-Garber2017,gastrocnemius_medialis-ENCODE,dendritic_cell_treated_with_Lipopolysaccharide_0_ng-mL_for_0_hour-Garber2017	rs2610989	3	143831
BW	chr1:153494978-156494978-1	FALSE	FALSE	TRUE	TRUE	56	DCST1	chr1	155006281	FALSE	0.027182	4	CD8-positive_alpha-beta_T_cell-ENCODE,K562-Roadmap,A549_treated_with_ethanol_0.02_percent_for_1_hour-Roadmap,T-cell-ENCODE,MCF10A_treated_with_TAM24hr-Ji2017,MCF10A-Ji2017,OCI-LY7-ENCODE	rs148745415	2	11304
BW	chr1:153494978-156494978-1	FALSE	FALSE	TRUE	TRUE	56	DCST2	chr1	155006257	FALSE	0.017921	13	CD8-positive_alpha-beta_T_cell-ENCODE,K562-Roadmap,A549_treated_with_ethanol_0.02_percent_for_1_hour-Roadmap,MCF10A-Ji2017,OCI-LY7-ENCODE	rs148745415	1	11280
BW	chr12:48763148-51763148-1	FALSE	FALSE	TRUE	TRUE	49	DDN	chr12	49393088	FALSE	0.016074	32	cardiac_muscle_cell-ENCODE	rs7132908	36	870059
BW	chr12:48763148-51763148-1	FALSE	FALSE	TRUE	TRUE	49	DHH	chr12	49488602	FALSE	0.015191	38	cardiac_muscle_cell-ENCODE	rs7132908	32	774545
BW	chr3:152534950-155534950-1	FALSE	FALSE	TRUE	TRUE	5	DHX36	chr3	154042286	TRUE	0.028216	1	Jurkat-Engreitz,CD4-positive_helper_T_cell-Corces2016,natural_killer_cell-Corces2016	rs355777	1	7337
BW	chr12:48763148-51763148-1	FALSE	FALSE	TRUE	TRUE	49	DIP2B	chr12	50898767	FALSE	0.016803	28	cardiac_muscle_cell-ENCODE	rs7132908	27	635620
BW	chr19:686757-5974725-1	FALSE	FALSE	TRUE	TRUE	76	DIRAS1	chr19	2721390	FALSE	0.017309	34	bipolar_neuron_from_iPSC-ENCODE	rs12974664,rs11666480	59	864837
BW	chr19:43892254-51863585-8	TRUE	FALSE	FALSE	TRUE	69	DMWD	chr19	46296060	NA	0	NA	dendritic_cell_treated_with_Lipopolysaccharide_100_ng-mL_for_4_hour-Garber2017,CD14-positive_monocyte_treated_with_BG_d6-Novakovic2016,THP-1_macrophage-VanBortle2017	rs72626215	5	48754
BW	chr5:135888254-143310583-1	FALSE	FALSE	TRUE	TRUE	43	DNAJC18	chr5	138775214	FALSE	0.028914	4	CD14-positive_monocyte-ENCODE,psoas_muscle-Roadmap,myotube_originated_from_skeletal_muscle_myoblast-Roadmap	rs4377752	6	267332
BW	chr12:48763148-51763148-1	FALSE	FALSE	TRUE	TRUE	49	DNAJC22	chr12	49740699	FALSE	0.020238	19	cardiac_muscle_cell-ENCODE	rs7132908	21	522448
BW	chr2:23889224-29230940-7	FALSE	FALSE	TRUE	TRUE	16	DNAJC27	chr2	25194963	NA	0	NA	H7	rs7594432	4	286934
BW	chr16:0-10725494-4	FALSE	FALSE	TRUE	TRUE	89	DNASE1L2	chr16	2286467	NA	0	NA	H1_BMP4_Derived_Trophoblast_Cultured_Cells-Roadmap	rs25849	6	20295
BW	chr2:23889224-29230940-7	FALSE	FALSE	TRUE	TRUE	16	DNMT3A	chr2	25565459	TRUE	0.015108	1	H1_Derived_Neuronal_Progenitor_Cultured_Cells-Roadmap,H7	rs7594432	1	83562
BW	chr19:686757-5974725-1	FALSE	FALSE	TRUE	TRUE	76	DOT1L	chr19	2164147	FALSE	0.025802	17	bipolar_neuron_from_iPSC-ENCODE	rs11666480,rs12974664	18	307594
BW	chr19:686757-5974725-3	FALSE	FALSE	TRUE	TRUE	66	DOT1L	chr19	2164147	TRUE	0.036845	1	osteoblast-ENCODE,uterus-ENCODE,myotube_originated_from_skeletal_muscle_myoblast-Roadmap	rs8108461	1	22609
BW	chr11:63778461-70114810-3	FALSE	FALSE	TRUE	TRUE	87	DPF2	chr11	65101224	FALSE	0.018755	7	breast_epithelium-ENCODE	rs3200401	14	177236
BW	chr17:324305-5501535-1	FALSE	FALSE	TRUE	TRUE	33	DPH1	chr17	1933405	TRUE	0.02106	1	H1_Derived_Neuronal_Progenitor_Cultured_Cells-Roadmap	rs4790841	4	109101
BW	chr2:23889224-29230940-7	FALSE	FALSE	TRUE	TRUE	16	DTNB	chr2	25896516	NA	0	NA	H7	rs7594432	6	414619
BW	chr11:0-4313322-5	FALSE	FALSE	TRUE	FALSE	38	DUSP8	chr11	1593150	NA	0	NA	keratinocyte-Roadmap	rs146569428	27	606535
BW	chr12:119407309-126326676-2	TRUE	FALSE	FALSE	TRUE	32	DYNLL1	chr12	120933858	NA	0	NA	THP1-Engreitz	rs145350287	4	26550
BW	chr16:0-10725494-4	FALSE	FALSE	TRUE	TRUE	89	E4F1	chr16	2273488	FALSE	0.190906	4	fibroblast_of_arm-ENCODE,H1_Derived_Neuronal_Progenitor_Cultured_Cells-Roadmap,A673-ENCODE,small_intestine_fetal-Roadmap,ovary-Roadmap,CD34-positive_mobilized-Roadmap,muscle_of_trunk_fetal-Roadmap,GM12878-Roadmap,muscle_of_leg_fetal-Roadmap,induced_pluripotent_stem_cell-ENCODE,HAP1,A549_treated_with_ethanol_0.02_percent_for_1_hour-Roadmap,HeLa-S3-Roadmap,placenta-Roadmap,CD14-positive_monocyte-ENCODE,PC-9-ENCODE,pancreas-Roadmap,epithelial_cell_of_prostate-ENCODE,H1-hESC-Roadmap,LoVo,H1_BMP4_Derived_Trophoblast_Cultured_Cells-Roadmap	rs25849	3	7316
BW	chr5:135888254-143310583-1	FALSE	FALSE	TRUE	TRUE	43	ECSCR	chr5	138842328	FALSE	0.030503	2	psoas_muscle-Roadmap,myotube_originated_from_skeletal_muscle_myoblast-Roadmap	rs4377752	5	200218
BW	chr3:168331268-173469077-2	FALSE	FALSE	TRUE	TRUE	6	ECT2	chr3	172468474	FALSE	0.029119	2	H1_Derived_Neuronal_Progenitor_Cultured_Cells-Roadmap,hepatocyte-ENCODE	rs3752768,rs529200,rs583514	3	645830
BW	chr12:92489683-95489683-2	FALSE	FALSE	TRUE	TRUE	15	EEA1	chr12	93323107	NA	0	NA	induced_pluripotent_stem_cell-ENCODE,H7,H1-hESC-Roadmap,iPS_DF_19.11_Cell_Line-Roadmap	rs7953280	8	812901
BW	chr2:52765937-57606928-1	FALSE	FALSE	TRUE	TRUE	10	EFEMP1	chr2	56151298	TRUE	0.035902	1	fibroblast_of_dermis-Roadmap	rs3791679	1	44371
BW	chr1:153494978-156494978-1	FALSE	FALSE	TRUE	TRUE	56	EFNA3	chr1	155051347	FALSE	0.01947	12	LoVo,ovary-Roadmap,B_cell-ENCODE	rs148745415	10	56370
BW	chr1:153494978-156494978-1	FALSE	FALSE	TRUE	TRUE	56	EFNA3	chr1	155051347	FALSE	0.01947	12	LoVo,ovary-Roadmap,B_cell-ENCODE	rs148745415	10	56370
BW	chr1:153494978-156494978-1	FALSE	FALSE	TRUE	TRUE	56	EFNA4	chr1	155036212	FALSE	0.023259	10	uterus-ENCODE,iPS_DF_19.11_Cell_Line-Roadmap,H1_Derived_Neuronal_Progenitor_Cultured_Cells-Roadmap,H1-hESC-Roadmap,trophoblast_cell-ENCODE,psoas_muscle-Roadmap,THP-1_monocyte-VanBortle2017,LoVo,ovary-Roadmap,B_cell-ENCODE,CD19-positive_B_cell-Roadmap	rs148745415	7	41235
BW	chr17:6071752-9071752-1	FALSE	FALSE	TRUE	TRUE	87	EFNB3	chr17	7608519	FALSE	0.016201	6	spinal_cord_fetal-ENCODE	rs78378222	4	36768
BW	chr2:23889224-29230940-7	FALSE	FALSE	TRUE	TRUE	16	EFR3B	chr2	25264972	NA	0	NA	H7	rs7594432	3	216925
BW	chr2:227496202-234668540-6	FALSE	FALSE	TRUE	TRUE	25	EIF4E2	chr2	233415296	TRUE	0.021708	1	HAP1	2:233417394_CT_C	2	2097
BW	chr5:135888254-143310583-1	FALSE	FALSE	TRUE	TRUE	43	EIF4EBP3	chr5	139927250	FALSE	0.01578	27	myotube_originated_from_skeletal_muscle_myoblast-Roadmap	rs4377752	25	884704
BW	chr19:43892254-51863585-2	TRUE	FALSE	FALSE	TRUE	65	EML2	chr19	46142675	FALSE	0.026322	3	H1-hESC-Roadmap,body_of_pancreas-ENCODE,pancreas-Roadmap	rs34783010,rs11672660,rs1800437	5	39628
BW	chr6:124589285-133434981-6	FALSE	FALSE	TRUE	TRUE	12	EPB41L2	chr6	131384462	FALSE	0.093154	3	ovary-Roadmap,SK-N-SH-ENCODE	rs113898003	7	1043228
BW	chr2:210040507-214909014-2	FALSE	FALSE	TRUE	TRUE	4	ERBB4	chr2	213403352	TRUE	0.463714	1	coronary_artery-ENCODE,pancreas-Roadmap,cardiac_muscle_cell-ENCODE,MCF-7-ENCODE,SK-N-SH-ENCODE,muscle_of_leg_fetal-Roadmap,A673-ENCODE,muscle_of_trunk_fetal-Roadmap,THP_pmaLPS_ATAC_1h,adipose_tissue-ENCODE,psoas_muscle-Roadmap,THP_pmaLPS_ATAC_6h,body_of_pancreas-ENCODE,spinal_cord_fetal-ENCODE,gastrocnemius_medialis-ENCODE	rs7599312,rs6735267	1	5661
BW	chr9:96717348-99717348-1	FALSE	FALSE	TRUE	FALSE	11	ERCC6L2	chr9	98637899	NA	0	NA	Jurkat-Engreitz	rs28377268	3	420552
BW	chr1:217109702-220109702-2	FALSE	FALSE	TRUE	TRUE	5	ESRRG	chr1	216896814	NA	0	NA	natural_killer_cell-Corces2016	rs34121469	5	908447
BW	chr12:48763148-51763148-1	FALSE	FALSE	TRUE	TRUE	49	FAIM2	chr12	50297760	FALSE	0.046883	4	adrenal_gland_fetal-ENCODE,skeletal_muscle_myoblast-Roadmap,Karpas-422-ENCODE,astrocyte-ENCODE,foreskin_fibroblast-Roadmap,adrenal_gland-ENCODE,psoas_muscle-Roadmap,coronary_artery_smooth_muscle_cell-Miller2016,breast_epithelium-ENCODE,osteoblast-ENCODE,HeLa-S3-Roadmap,adipose_tissue-ENCODE,muscle_of_leg_fetal-Roadmap,bipolar_neuron_from_iPSC-ENCODE,fibroblast_of_lung-Roadmap,muscle_of_trunk_fetal-Roadmap,stomach_fetal-Roadmap,SK-N-SH-ENCODE,heart_ventricle-ENCODE,uterus-ENCODE,IMR90-Roadmap,ovary-Roadmap	rs7132908	2	34613
BW	chr22:44983917-47983917-1	FALSE	FALSE	TRUE	TRUE	23	FAM118A	chr22	45705784	FALSE	0.017637	14	MCF10A_treated_with_TAM24hr-Ji2017,THP1-Engreitz,THP1_LPS_4hr-Engreitz,fibroblast_of_arm-ENCODE	rs7292081	17	778132
BW	chr7:90753972-93753972-1	FALSE	FALSE	TRUE	TRUE	22	FAM133B	chr7	92219708	FALSE	0.034899	2	CD14-positive_monocyte_treated_with_BG_d6-Novakovic2016,CD14-positive_monocyte_treated_with_BG_4h-Novakovic2016,THP-1_macrophage-VanBortle2017,dendritic_cell_treated_with_Lipopolysaccharide_0_ng-mL_for_0_hour-Garber2017,GM12878-Roadmap,CD14-positive_monocyte_treated_with_RPMI_d1-Novakovic2016,MDA-MB-231,Jurkat_anti-CD3_PMA_4hr-Engreitz,dendritic_cell_treated_with_Lipopolysaccharide_100_ng-mL_for_2_hour-Garber2017,CD14-positive_monocyte_treated_with_BG_d1-Novakovic2016,H1_Derived_Mesenchymal_Stem_Cells-Roadmap,THP1_LPS_4hr-Engreitz,dendritic_cell_treated_with_Lipopolysaccharide_100_ng-mL_for_6_hour-Garber2017,CD14-positive_monocyte_treated_with_BG_1h-Novakovic2016,CD14-positive_monocyte-Novakovic2016,CD14-positive_monocyte_treated_with_LPS_d6-Novakovic2016,CD14-positive_monocyte_treated_with_LPS_1h-Novakovic2016,CD14-positive_monocyte_treated_with_LPS_d1-Novakovic2016,dendritic_cell_treated_with_Lipopolysaccharide_100_ng-mL_for_4_hour-Garber2017,CD14-positive_monocytes-Roadmap,dendritic_cell_treated_with_Lipopolysaccharide_100_ng-mL_for_1_hour-Garber2017,THP_pmaLPS_ATAC_48h,CD14-positive_monocyte_treated_with_RPMI_1h-Novakovic2016,CD14-positive_monocyte_treated_with_LPS_4h-Novakovic2016,THP_pmaLPS_ATAC_120h,THP_pmaLPS_ATAC_12h,bipolar_neuron_from_iPSC-ENCODE,THP_pmaLPS_ATAC_24h,THP_pmaLPS_ATAC_72h,THP_pmaLPS_ATAC_0h,THP_pmaLPS_ATAC_1h,THP_pmaLPS_ATAC_6h,CD14-positive_monocyte_treated_with_RPMI_4h-Novakovic2016,dendritic_cell_treated_with_Lipopolysaccharide_100_ng-mL_for_30_minute-Garber2017,A673-ENCODE	rs2282978	1	34263
BW	chr15:97730263-100730263-5	FALSE	FALSE	TRUE	TRUE	8	FAM169B	chr15	99057611	FALSE	0.108965	2	HT29	rs8034564	2	135664
BW	chr4:16456213-21713428-1	FALSE	FALSE	TRUE	TRUE	9	FAM184B	chr4	17783135	FALSE	0.128101	4	dendritic_cell_treated_with_Lipopolysaccharide_0_ng-mL_for_0_hour-Garber2017	rs2610989	4	173077
BW	chr12:48763148-51763148-1	FALSE	FALSE	TRUE	TRUE	49	FAM186A	chr12	50790405	FALSE	0.018332	24	cardiac_muscle_cell-ENCODE	rs7132908	22	527258
BW	chr7:0-4362542-6	FALSE	FALSE	TRUE	TRUE	23	FAM20C	chr7	192968	FALSE	0.017006	10	U937-Engreitz	rs4724799	23	1078264
BW	chr11:63778461-70114810-3	FALSE	FALSE	TRUE	TRUE	87	FAM89B	chr11	65339819	FALSE	0.019146	5	breast_epithelium-ENCODE	rs3200401	4	61359
BW	chr9:96717348-99717348-1	FALSE	FALSE	TRUE	FALSE	11	FANCC	chr9	98079991	NA	0	NA	K562-Roadmap,Jurkat-Engreitz	rs28377268	2	137356
BW	chr22:44983917-47983917-1	FALSE	FALSE	TRUE	TRUE	23	FBLN1	chr22	45898718	FALSE	0.017559	15	coronary_artery-ENCODE,fibroblast_of_arm-ENCODE	rs7292081,rs58280444	12	585198
BW	chr19:43892254-51863585-2	TRUE	FALSE	FALSE	TRUE	65	FBXO46	chr19	46218536	FALSE	0.020462	4	body_of_pancreas-ENCODE,pancreas-Roadmap	rs1800437,rs11672660,rs34783010	4	36233
BW	chr7:120455981-123455981-1	FALSE	FALSE	TRUE	TRUE	10	FEZF1	chr7	121944565	TRUE	0.020079	1	H1_BMP4_Derived_Mesendoderm_Cultured_Cells-Roadmap,H1-hESC-Roadmap,H1_Derived_Neuronal_Progenitor_Cultured_Cells-Roadmap	rs10252114	1	11415
BW	chr5:166756240-174255066-1	FALSE	FALSE	TRUE	TRUE	11	FGF18	chr5	170846666	TRUE	0.032674	1	stomach_fetal-Roadmap	rs4073717	1	17354
BW	chr12:48763148-51763148-1	FALSE	FALSE	TRUE	TRUE	49	FKBP11	chr12	49319330	FALSE	0.015881	34	cardiac_muscle_cell-ENCODE	rs7132908	41	943817
BW	chr1:153494978-156494978-1	FALSE	FALSE	TRUE	TRUE	56	FLAD1	chr1	154955769	FALSE	0.033793	3	T-cell-ENCODE,Karpas-422-ENCODE,bipolar_neuron_from_iPSC-ENCODE,H7,H1_BMP4_Derived_Mesendoderm_Cultured_Cells-Roadmap,gastrocnemius_medialis-ENCODE,HAP1,stomach-Roadmap,foreskin_fibroblast-Roadmap,MCF10A-Ji2017,OCI-LY7-ENCODE,stomach_fetal-Roadmap,small_intestine_fetal-Roadmap,iPS_DF_19.11_Cell_Line-Roadmap,trophoblast_cell-ENCODE,LoVo,H1-hESC-Roadmap,uterus-ENCODE,psoas_muscle-Roadmap,H1_Derived_Neuronal_Progenitor_Cultured_Cells-Roadmap,THP-1_monocyte-VanBortle2017,ovary-Roadmap,CD19-positive_B_cell-Roadmap,B_cell-ENCODE	rs148745415	6	39208
BW	chr12:48763148-51763148-1	FALSE	FALSE	TRUE	TRUE	49	FMNL3	chr12	50101197	FALSE	0.028267	9	cardiac_muscle_cell-ENCODE	rs7132908	9	161950
BW	chr1:366376-3366376-2	FALSE	FALSE	TRUE	TRUE	61	FNDC10	chr1	1535476	FALSE	0.071047	3	HCT116-ENCODE	rs3935032	3	28717
BW	chr6:107376002-110376002-1	FALSE	FALSE	TRUE	TRUE	16	FOXO3	chr6	108882068	TRUE	0.017492	1	erythroblast-Corces2016	rs2802288	1	45773
BW	chr11:63778461-70114810-3	FALSE	FALSE	TRUE	TRUE	87	FRMD8	chr11	65154040	FALSE	0.027733	2	keratinocyte-Roadmap,breast_epithelium-ENCODE	rs3200401	9	124420
BW	chr6:38869081-45088228-3	TRUE	FALSE	FALSE	TRUE	37	FRS3	chr6	41747643	FALSE	0.02649	7	adrenal_gland-ENCODE,bipolar_neuron_from_iPSC-ENCODE,Karpas-422-ENCODE	rs33966734	8	156154
BW	chr19:43892254-51863585-9	FALSE	FALSE	TRUE	TRUE	87	FUZ	chr19	50316567	FALSE	0.019585	6	adrenal_gland-ENCODE	rs200876443	6	47017
BW	chr17:6071752-9071752-1	FALSE	FALSE	TRUE	TRUE	87	FXR2	chr17	7518215	FALSE	0.018055	5	spinal_cord_fetal-ENCODE	rs78378222	8	53536
BW	chr1:366376-3366376-2	FALSE	FALSE	TRUE	TRUE	61	GABRD	chr1	1950767	FALSE	0.016046	16	HCT116-ENCODE	rs3935032	34	386574
BW	chr19:686757-5974725-1	FALSE	FALSE	TRUE	TRUE	76	GADD45B	chr19	2476122	FALSE	0.018054	31	bipolar_neuron_from_iPSC-ENCODE	rs11666480,rs12974664	48	619569
BW	chr19:686757-5974725-1	FALSE	FALSE	TRUE	TRUE	76	GAMT	chr19	1401569	FALSE	0.022756	23	bipolar_neuron_from_iPSC-ENCODE	rs11666480,rs12974664	34	454984
BW	chr16:80948195-83948195-3	FALSE	FALSE	TRUE	TRUE	15	GAN	chr16	81348570	TRUE	0.01512	1	THP_pmaLPS_ATAC_0h,THP_pmaLPS_ATAC_48h	rs4888158	3	293836
BW	chr7:90753972-93753972-1	FALSE	FALSE	TRUE	TRUE	22	GATAD1	chr7	92076761	FALSE	0.017077	13	THP_pmaLPS_ATAC_48h,THP_pmaLPS_ATAC_72h,CD14-positive_monocyte_treated_with_RPMI_4h-Novakovic2016,Jurkat_anti-CD3_PMA_4hr-Engreitz,THP_pmaLPS_ATAC_120h,THP_pmaLPS_ATAC_0h,THP_pmaLPS_ATAC_24h,THP_pmaLPS_ATAC_1h,THP_pmaLPS_ATAC_12h,THP_pmaLPS_ATAC_6h,dendritic_cell_treated_with_Lipopolysaccharide_100_ng-mL_for_30_minute-Garber2017,A673-ENCODE	rs2282978	4	177210
BW	chr9:26910683-37253898-2	TRUE	FALSE	FALSE	TRUE	40	GBA2	chr9	35749233	TRUE	0.140514	1	placenta-Roadmap,H1_BMP4_Derived_Mesendoderm_Cultured_Cells-Roadmap,MM.1S-ENCODE,white_adipose-Loft2014,PC-9-ENCODE,CD8-positive_alpha-beta_T_cell-Corces2016,Karpas-422-ENCODE,psoas_muscle-Roadmap,HepG2-Roadmap,HT29,CD4-positive_helper_T_cell-Corces2016,large_intestine_fetal-Roadmap,trophoblast_cell-ENCODE,endothelial_cell_of_umbilical_vein-Roadmap,small_intestine_fetal-Roadmap,CD14-positive_monocyte_treated_with_RPMI_1h-Novakovic2016	rs2236288	3	4664
BW	chr19:43892254-51863585-2	TRUE	FALSE	FALSE	TRUE	65	GIPR	chr19	46171501	TRUE	0.083984	1	CD8-positive_alpha-beta_T_cell-ENCODE,CD3-positive_T_cell-Roadmap,adipose_tissue-ENCODE,THP_pmaLPS_ATAC_72h,T-cell-ENCODE,HepG2-Roadmap,breast_epithelium-ENCODE,MCF-7-ENCODE,MDA-MB-231,CD4-positive_helper_T_cell-ENCODE,hepatocyte-ENCODE,H1_Derived_Neuronal_Progenitor_Cultured_Cells-Roadmap,PC-9-ENCODE,LoVo,CD8-positive_alpha-beta_T_cell-Corces2016,HT29,H9-Roadmap,iPS_DF_19.11_Cell_Line-Roadmap,H1-hESC-Roadmap,body_of_pancreas-ENCODE,pancreas-Roadmap	rs34783010,rs11672660,rs1800437	1	10802
BW	chr3:139605570-142605570-1	FALSE	FALSE	TRUE	TRUE	21	GK5	chr3	141944449	FALSE	0.047478	8	spinal_cord_fetal-ENCODE,brite_adipose-Loft2014,white_adipose-Loft2014,MM.1S-ENCODE	rs724016	11	838880
BW	chr11:129249351-135006516-2	FALSE	FALSE	TRUE	TRUE	10	GLB1L2	chr11	134201767	TRUE	0.020056	1	coronary_artery-ENCODE	rs58887922,rs7930275	2	410039
BW	chr20:55976890-58976890-1	FALSE	FALSE	TRUE	TRUE	16	GNAS	chr20	57466357	TRUE	0.029075	1	bipolar_neuron_from_iPSC-ENCODE	rs8114689	1	10532
BW	chr20:55976890-58976890-2	FALSE	FALSE	TRUE	TRUE	16	GNAS	chr20	57466357	TRUE	0.373321	1	adrenal_gland_fetal-ENCODE,B_cell-ENCODE,pancreas-Roadmap,HAP1,small_intestine_fetal-Roadmap,muscle_of_leg_fetal-Roadmap,H9-Roadmap,LoVo,myotube_originated_from_skeletal_muscle_myoblast-Roadmap,CD14-positive_monocyte-ENCODE,dendritic_cell_treated_with_Lipopolysaccharide_0_ng-mL_for_0_hour-Garber2017,fibroblast_of_lung-Roadmap,THP-1_macrophage-VanBortle2017,skeletal_muscle_myoblast-Roadmap,endothelial_cell_of_umbilical_vein-Roadmap,dendritic_cell_treated_with_Lipopolysaccharide_100_ng-mL_for_30_minute-Garber2017,epithelial_cell_of_prostate-ENCODE,dendritic_cell_treated_with_Lipopolysaccharide_100_ng-mL_for_4_hour-Garber2017,astrocyte-ENCODE,dendritic_cell_treated_with_Lipopolysaccharide_100_ng-mL_for_6_hour-Garber2017,MCF-7-ENCODE,foreskin_fibroblast-Roadmap,dendritic_cell_treated_with_Lipopolysaccharide_100_ng-mL_for_2_hour-Garber2017,transverse_colon-ENCODE,stomach-Roadmap,coronary_artery_smooth_muscle_cell-Miller2016,H1_Derived_Mesenchymal_Stem_Cells-Roadmap,MM.1S-ENCODE,CD4-positive_helper_T_cell-Corces2016,IMR90-Roadmap,erythroblast-Corces2016,Karpas-422-ENCODE,CD8-positive_alpha-beta_T_cell-ENCODE,A549_treated_with_ethanol_0.02_percent_for_1_hour-Roadmap,spleen-ENCODE,natural_killer_cell-Corces2016,uterus-ENCODE,hepatocyte-ENCODE,CD19-positive_B_cell-Roadmap,induced_pluripotent_stem_cell-ENCODE,T-cell-ENCODE,liver-ENCODE,CD3-positive_T_cell-Roadmap,osteoblast-ENCODE,CD8-positive_alpha-beta_T_cell-Corces2016,placenta-Roadmap,OCI-LY7-ENCODE,H1_BMP4_Derived_Trophoblast_Cultured_Cells-Roadmap,ovary-Roadmap,muscle_of_trunk_fetal-Roadmap,HT29,trophoblast_cell-ENCODE,bipolar_neuron_from_iPSC-ENCODE,GM12878-Roadmap,fibroblast_of_arm-ENCODE,cardiac_muscle_cell-ENCODE,body_of_pancreas-ENCODE,H1-hESC-Roadmap,HepG2-Roadmap,adipose_tissue-ENCODE,psoas_muscle-Roadmap,CD34-positive_mobilized-Roadmap,heart_ventricle-ENCODE,iPS_DF_19.11_Cell_Line-Roadmap,H7,adrenal_gland-ENCODE,gastrocnemius_medialis-ENCODE,spinal_cord_fetal-ENCODE,stomach_fetal-Roadmap,H1_Derived_Neuronal_Progenitor_Cultured_Cells-Roadmap,A673-ENCODE,thymus_fetal-Roadmap,megakaryocyte-erythroid_progenitor-Corces2016,H1_BMP4_Derived_Mesendoderm_Cultured_Cells-Roadmap	rs185799410	1	265
BW	chr19:686757-5974725-1	FALSE	FALSE	TRUE	TRUE	76	GNG7	chr19	2702746	FALSE	0.021402	24	bipolar_neuron_from_iPSC-ENCODE	rs11666480,rs12974664	57	846193
BW	chr1:217109702-220109702-2	FALSE	FALSE	TRUE	TRUE	5	GPATCH2	chr1	217804454	TRUE	0.61416	1	K562-Roadmap,gastrocnemius_medialis-ENCODE,heart_ventricle-ENCODE,H7,H1_Derived_Neuronal_Progenitor_Cultured_Cells-Roadmap,coronary_artery-ENCODE,uterus-ENCODE,HAP1,psoas_muscle-Roadmap,Karpas-422-ENCODE,epithelial_cell_of_prostate-ENCODE,liver-ENCODE,thyroid_gland-ENCODE,muscle_of_leg_fetal-Roadmap,H1_Derived_Mesenchymal_Stem_Cells-Roadmap,ovary-Roadmap,trophoblast_cell-ENCODE,H1_BMP4_Derived_Mesendoderm_Cultured_Cells-Roadmap,iPS_DF_19.11_Cell_Line-Roadmap,placenta-Roadmap,hepatocyte-ENCODE,induced_pluripotent_stem_cell-ENCODE,H1_BMP4_Derived_Trophoblast_Cultured_Cells-Roadmap,H1-hESC-Roadmap,body_of_pancreas-ENCODE,breast_epithelium-ENCODE,sigmoid_colon-ENCODE,muscle_of_trunk_fetal-Roadmap,adipose_tissue-ENCODE,MDA-MB-231,MM.1S-ENCODE,IMR90-Roadmap,A549_treated_with_ethanol_0.02_percent_for_1_hour-Roadmap,transverse_colon-ENCODE,spinal_cord_fetal-ENCODE,large_intestine_fetal-Roadmap,small_intestine_fetal-Roadmap,pancreas-Roadmap,H9-Roadmap,spleen-ENCODE,brite_adipose-Loft2014,NCCIT,white_adipose-Loft2014,astrocyte-ENCODE,bipolar_neuron_from_iPSC-ENCODE,MCF10A-Ji2017,MCF10A_treated_with_TAM24hr-Ji2017,HCT116-ENCODE,GM12878-Roadmap,skeletal_muscle_myoblast-Roadmap,PC-9-ENCODE,stomach_fetal-Roadmap,stomach-Roadmap,erythroblast-Corces2016,adrenal_gland-ENCODE,keratinocyte-Roadmap,LNCAP,fibroblast_of_arm-ENCODE,THP1_LPS_4hr-Engreitz,cardiac_muscle_cell-ENCODE,dendritic_cell_treated_with_Lipopolysaccharide_100_ng-mL_for_6_hour-Garber2017,Panc1-ENCODE,CD14-positive_monocyte_treated_with_RPMI_d1-Novakovic2016,foreskin_fibroblast-Roadmap,THP-1_monocyte-VanBortle2017,coronary_artery_smooth_muscle_cell-Miller2016,endothelial_cell_of_umbilical_vein-Roadmap,mammary_epithelial_cell-Roadmap,LoVo,HeLa-S3-Roadmap,adrenal_gland_fetal-ENCODE,myotube_originated_from_skeletal_muscle_myoblast-Roadmap,MCF-7-ENCODE,dendritic_cell_treated_with_Lipopolysaccharide_100_ng-mL_for_30_minute-Garber2017,U937-Engreitz,CD14-positive_monocyte_treated_with_LPS_d6-Novakovic2016,dendritic_cell_treated_with_Lipopolysaccharide_100_ng-mL_for_4_hour-Garber2017,THP1-Engreitz,HepG2-Roadmap,CD14-positive_monocyte_treated_with_RPMI_d6-Novakovic2016,fibroblast_of_lung-Roadmap,OCI-LY7-ENCODE,THP-1_macrophage-VanBortle2017,CD14-positive_monocyte_treated_with_BG_d6-Novakovic2016,CD14-positive_monocyte_treated_with_BG_1h-Novakovic2016,U937_LPS_4hr-Engreitz,HT29,dendritic_cell_treated_with_Lipopolysaccharide_100_ng-mL_for_1_hour-Garber2017,fibroblast_of_dermis-Roadmap,CD14-positive_monocyte-ENCODE,CD14-positive_monocyte_treated_with_LPS_1h-Novakovic2016,THP_pmaLPS_ATAC_96h,CD14-positive_monocyte_treated_with_RPMI_1h-Novakovic2016,osteoblast-ENCODE,dendritic_cell_treated_with_Lipopolysaccharide_0_ng-mL_for_0_hour-Garber2017,CD14-positive_monocyte_treated_with_BG_4h-Novakovic2016,thymus_fetal-Roadmap,THP_pmaLPS_ATAC_120h,dendritic_cell_treated_with_Lipopolysaccharide_100_ng-mL_for_2_hour-Garber2017,THP_pmaLPS_ATAC_48h,CD14-positive_monocyte_treated_with_LPS_4h-Novakovic2016,BJAB_anti-IgM_anti-CD40_4hr-Engreitz,THP_pmaLPS_ATAC_72h,CD14-positive_monocyte_treated_with_RPMI_4h-Novakovic2016,CD14-positive_monocyte_treated_with_BG_d1-Novakovic2016,CD14-positive_monocyte-Novakovic2016,THP_pmaLPS_ATAC_24h,THP_pmaLPS_ATAC_0h,CD14-positive_monocyte_treated_with_LPS_d1-Novakovic2016,A673-ENCODE,BJAB-Engreitz,THP_pmaLPS_ATAC_12h,megakaryocyte-erythroid_progenitor-Corces2016,THP_pmaLPS_ATAC_2h,THP_pmaLPS_ATAC_1h,THP_pmaLPS_ATAC_6h,CD14-positive_monocytes-Roadmap,Jurkat-Engreitz,CD4-positive_helper_T_cell-Corces2016,Jurkat_anti-CD3_PMA_4hr-Engreitz,SK-N-SH-ENCODE,B_cell-ENCODE,CD19-positive_B_cell-Roadmap,CD56-positive_natural_killer_cells-Roadmap,CD34-positive_mobilized-Roadmap,CD8-positive_alpha-beta_T_cell-ENCODE,natural_killer_cell-Corces2016,T-cell-ENCODE,CD4-positive_helper_T_cell-ENCODE,CD3-positive_T_cell-Roadmap,CD8-positive_alpha-beta_T_cell-Corces2016	rs34121469,rs11589536	2	807
BW	chr12:48763148-51763148-1	FALSE	FALSE	TRUE	TRUE	49	GPD1	chr12	50497601	FALSE	0.02586	11	cardiac_muscle_cell-ENCODE	rs7132908	12	234454
BW	chr7:0-4362542-6	FALSE	FALSE	TRUE	TRUE	23	GPER1	chr7	1126442	FALSE	0.020781	5	U937-Engreitz	rs4724799	4	144790
BW	chr7:0-4362542-6	FALSE	FALSE	TRUE	TRUE	23	GPR146	chr7	1094910	FALSE	0.015046	15	U937-Engreitz	rs4724799	5	176322
BW	chr5:144395394-147395394-1	TRUE	FALSE	FALSE	FALSE	12	GPR151	chr5	145895676	NA	0	NA	BJAB_anti-IgM_anti-CD40_4hr-Engreitz	rs114285050	1	283
BW	chr19:43892254-51863585-2	TRUE	FALSE	FALSE	TRUE	65	GPR4	chr19	46105466	NA	0	NA	H1-hESC-Roadmap	rs11672660,rs34783010	7	76837
BW	chr19:686757-5974725-1	FALSE	FALSE	TRUE	TRUE	76	GPX4	chr19	1103924	FALSE	0.01537	44	bipolar_neuron_from_iPSC-ENCODE	rs11666480,rs12974664	51	752629
BW	chr22:44983917-47983917-1	FALSE	FALSE	TRUE	TRUE	23	GRAMD4	chr22	47016298	FALSE	0.025327	8	myotube_originated_from_skeletal_muscle_myoblast-Roadmap,astrocyte-ENCODE,muscle_of_trunk_fetal-Roadmap,THP1_LPS_4hr-Engreitz,THP1-Engreitz,uterus-ENCODE,muscle_of_leg_fetal-Roadmap,spinal_cord_fetal-ENCODE,coronary_artery-ENCODE	rs58280444,rs7292081	11	532382
BW	chr3:139605570-142605570-1	FALSE	FALSE	TRUE	TRUE	21	GRK7	chr3	141497042	FALSE	0.0561	2	OCI-LY7-ENCODE,MM.1S-ENCODE	rs724016	6	391473
BW	chr7:73550086-79660054-5	FALSE	FALSE	TRUE	TRUE	10	GSAP	chr7	77045717	TRUE	0.433831	1	CD14-positive_monocyte_treated_with_RPMI_d6-Novakovic2016,THP_pmaLPS_ATAC_24h,large_intestine_fetal-Roadmap,THP1-Engreitz,LoVo,THP_pmaLPS_ATAC_2h,psoas_muscle-Roadmap,uterus-ENCODE,Karpas-422-ENCODE,THP1_LPS_4hr-Engreitz,PC-9-ENCODE,MCF10A_treated_with_TAM24hr-Ji2017,U937_LPS_4hr-Engreitz,MCF10A-Ji2017,stomach_fetal-Roadmap,U937-Engreitz,MDA-MB-231,CD14-positive_monocytes-Roadmap,dendritic_cell_treated_with_Lipopolysaccharide_100_ng-mL_for_6_hour-Garber2017,CD34-positive_mobilized-Roadmap,dendritic_cell_treated_with_Lipopolysaccharide_100_ng-mL_for_4_hour-Garber2017,iPS_DF_19.11_Cell_Line-Roadmap,CD14-positive_monocyte_treated_with_BG_4h-Novakovic2016,small_intestine_fetal-Roadmap,CD8-positive_alpha-beta_T_cell-ENCODE,osteoblast-ENCODE,gastrocnemius_medialis-ENCODE,CD4-positive_helper_T_cell-ENCODE,T-cell-ENCODE,SK-N-SH-ENCODE,CD3-positive_T_cell-Roadmap,thymus_fetal-Roadmap,CD14-positive_monocyte-ENCODE,THP-1_monocyte-VanBortle2017,CD56-positive_natural_killer_cells-Roadmap,CD14-positive_monocyte_treated_with_RPMI_d1-Novakovic2016,thyroid_gland-ENCODE,HT29,THP-1_macrophage-VanBortle2017,adrenal_gland-ENCODE,stomach-Roadmap,MM.1S-ENCODE,CD14-positive_monocyte_treated_with_LPS_d6-Novakovic2016,dendritic_cell_treated_with_Lipopolysaccharide_100_ng-mL_for_1_hour-Garber2017,dendritic_cell_treated_with_Lipopolysaccharide_0_ng-mL_for_0_hour-Garber2017,pancreas-Roadmap,CD8-positive_alpha-beta_T_cell-Corces2016,natural_killer_cell-Corces2016,transverse_colon-ENCODE,GM12878-Roadmap,dendritic_cell_treated_with_Lipopolysaccharide_100_ng-mL_for_2_hour-Garber2017,heart_ventricle-ENCODE,megakaryocyte-erythroid_progenitor-Corces2016,hepatocyte-ENCODE,HepG2-Roadmap,BJAB_anti-IgM_anti-CD40_4hr-Engreitz,CD4-positive_helper_T_cell-Corces2016,breast_epithelium-ENCODE,BJAB-Engreitz,sigmoid_colon-ENCODE,spleen-ENCODE,body_of_pancreas-ENCODE,CD14-positive_monocyte_treated_with_LPS_d1-Novakovic2016,erythroblast-Corces2016,CD19-positive_B_cell-Roadmap,CD14-positive_monocyte_treated_with_RPMI_1h-Novakovic2016,dendritic_cell_treated_with_Lipopolysaccharide_100_ng-mL_for_30_minute-Garber2017,liver-ENCODE,CD14-positive_monocyte_treated_with_LPS_1h-Novakovic2016,CD14-positive_monocyte_treated_with_BG_1h-Novakovic2016,CD14-positive_monocyte_treated_with_RPMI_4h-Novakovic2016,CD14-positive_monocyte-Novakovic2016,B_cell-ENCODE,CD14-positive_monocyte_treated_with_LPS_4h-Novakovic2016	rs4727380	1	88
BW	chr22:44983917-47983917-1	FALSE	FALSE	TRUE	TRUE	23	GTSE1	chr22	46692637	FALSE	0.033031	5	stomach-Roadmap,pancreas-Roadmap,keratinocyte-Roadmap,astrocyte-ENCODE,ovary-Roadmap,MCF10A-Ji2017,transverse_colon-ENCODE,A673-ENCODE,A549_treated_with_ethanol_0.02_percent_for_1_hour-Roadmap,THP_pmaLPS_ATAC_96h,THP_pmaLPS_ATAC_24h,THP_pmaLPS_ATAC_48h,myotube_originated_from_skeletal_muscle_myoblast-Roadmap,LoVo,mammary_epithelial_cell-Roadmap,uterus-ENCODE,THP_pmaLPS_ATAC_72h,fibroblast_of_lung-Roadmap,foreskin_fibroblast-Roadmap,THP_pmaLPS_ATAC_120h,muscle_of_trunk_fetal-Roadmap,MCF10A_treated_with_TAM24hr-Ji2017,THP1-Engreitz,muscle_of_leg_fetal-Roadmap,THP1_LPS_4hr-Engreitz,coronary_artery-ENCODE,spinal_cord_fetal-ENCODE,fibroblast_of_arm-ENCODE	rs58280444,rs7292081	7	208721
BW	chr22:44983917-47983917-2	FALSE	FALSE	TRUE	TRUE	19	GTSE1	chr22	46692637	FALSE	0.016622	4	MM.1S-ENCODE	rs4253755	5	77262
BW	chr6:38869081-45088228-3	TRUE	FALSE	FALSE	TRUE	37	GUCA1A	chr6	42123114	FALSE	0.02165	9	Karpas-422-ENCODE	rs33966734	12	219317
BW	chr3:127466302-133120702-3	FALSE	FALSE	TRUE	TRUE	24	H1FX	chr3	129035120	TRUE	0.216959	1	HAP1,stomach-Roadmap,CD14-positive_monocyte_treated_with_RPMI_4h-Novakovic2016,large_intestine_fetal-Roadmap,foreskin_fibroblast-Roadmap,MCF-7-ENCODE,coronary_artery_smooth_muscle_cell-Miller2016,CD4-positive_helper_T_cell-Corces2016,spleen-ENCODE,MCF10A_treated_with_TAM24hr-Ji2017,keratinocyte-Roadmap,liver-ENCODE,HCT116-ENCODE,muscle_of_trunk_fetal-Roadmap,uterus-ENCODE,CD14-positive_monocyte_treated_with_RPMI_d1-Novakovic2016,spinal_cord_fetal-ENCODE,myotube_originated_from_skeletal_muscle_myoblast-Roadmap,OCI-LY7-ENCODE,mammary_epithelial_cell-Roadmap,H1_Derived_Neuronal_Progenitor_Cultured_Cells-Roadmap,ovary-Roadmap,MCF10A-Ji2017,thymus_fetal-Roadmap,CD14-positive_monocyte_treated_with_BG_d6-Novakovic2016,CD8-positive_alpha-beta_T_cell-Corces2016,U937_LPS_4hr-Engreitz,adipose_tissue-ENCODE,breast_epithelium-ENCODE,sigmoid_colon-ENCODE,thyroid_gland-ENCODE,osteoblast-ENCODE,Karpas-422-ENCODE,THP1_LPS_4hr-Engreitz,hepatocyte-ENCODE,THP-1_macrophage-VanBortle2017,Jurkat-Engreitz,bipolar_neuron_from_iPSC-ENCODE,MM.1S-ENCODE,Jurkat_anti-CD3_PMA_4hr-Engreitz	rs4073154	1	14343
BW	chr9:96717348-99717348-1	FALSE	FALSE	TRUE	FALSE	11	HABP4	chr9	99212436	NA	0	NA	Jurkat-Engreitz	rs28377268	10	995089
BW	chr5:135888254-143310583-1	FALSE	FALSE	TRUE	TRUE	43	HBEGF	chr5	139726188	FALSE	0.017001	20	myotube_originated_from_skeletal_muscle_myoblast-Roadmap	rs4377752	19	683642
BW	chr7:90753972-93753972-1	FALSE	FALSE	TRUE	TRUE	22	HEPACAM2	chr7	92848908	FALSE	0.030366	5	CD14-positive_monocyte_treated_with_LPS_1h-Novakovic2016,CD14-positive_monocytes-Roadmap,CD14-positive_monocyte_treated_with_RPMI_1h-Novakovic2016,dendritic_cell_treated_with_Lipopolysaccharide_100_ng-mL_for_1_hour-Garber2017,THP_pmaLPS_ATAC_0h,dendritic_cell_treated_with_Lipopolysaccharide_100_ng-mL_for_30_minute-Garber2017	rs2282978	13	594937
BW	chr4:144339264-147339264-2	FALSE	FALSE	TRUE	TRUE	10	HHIP	chr4	145567147	TRUE	0.389933	1	ovary-Roadmap,foreskin_fibroblast-Roadmap,spinal_cord_fetal-ENCODE,stomach_fetal-Roadmap,thymus_fetal-Roadmap,osteoblast-ENCODE	rs1355603	1	6982
BW	chr4:144339264-147339264-3	TRUE	FALSE	FALSE	TRUE	11	HHIP	chr4	145567147	TRUE	0.021818	1	MDA-MB-231,endothelial_cell_of_umbilical_vein-Roadmap,coronary_artery_smooth_muscle_cell-Miller2016	rs75686861	1	91916
BW	chr3:127466302-133120702-3	FALSE	FALSE	TRUE	TRUE	24	HMCES	chr3	128997816	FALSE	0.105217	2	bipolar_neuron_from_iPSC-ENCODE,MM.1S-ENCODE	rs4073154	2	22961
BW	chr21:38190663-41190663-3	TRUE	FALSE	FALSE	TRUE	13	HMGN1	chr21	40721047	FALSE	0.109796	2	ovary-Roadmap,gastrocnemius_medialis-ENCODE,H9-Roadmap,hepatocyte-ENCODE	21:40685515_GCGC_G	2	35533
BW	chr5:166756240-174255066-2	TRUE	FALSE	FALSE	TRUE	15	HMP19	chr5	173472606	FALSE	0.020522	3	fibroblast_of_arm-ENCODE	rs148833559	14	717541
BW	chr5:166756240-174255066-3	FALSE	FALSE	TRUE	TRUE	15	HMP19	chr5	173472606	FALSE	0.020522	3	fibroblast_of_arm-ENCODE	rs6874142	14	719052
BW	chr18:59345884-64782992-1	FALSE	FALSE	TRUE	TRUE	19	HMSD	chr18	61616587	FALSE	0.021147	2	spinal_cord_fetal-ENCODE	rs12454712	15	770704
BW	chr18:19229714-22229714-2	TRUE	FALSE	FALSE	FALSE	15	HRH4	chr18	22040592	NA	0	NA	dendritic_cell_treated_with_Lipopolysaccharide_100_ng-mL_for_1_hour-Garber2017	rs1652376	13	931127
BW	chr16:26848344-31494922-3	TRUE	FALSE	FALSE	TRUE	69	HSD3B7	chr16	30996518	FALSE	0.026965	2	hepatocyte-ENCODE,white_adipose-Loft2014	rs4889606	2	14664
BW	chr13:29513760-32513760-1	TRUE	FALSE	FALSE	TRUE	13	HSPH1	chr13	31736525	FALSE	0.022115	5	Karpas-422-ENCODE,OCI-LY7-ENCODE	rs12855502	8	722766
BW	chr6:18339415-21339415-1	FALSE	FALSE	TRUE	TRUE	4	ID4	chr6	19837600	TRUE	0.605191	1	H9-Roadmap,H7,muscle_of_leg_fetal-Roadmap,induced_pluripotent_stem_cell-ENCODE,pancreas-Roadmap,iPS_DF_19.11_Cell_Line-Roadmap,H1-hESC-Roadmap,H1_BMP4_Derived_Mesendoderm_Cultured_Cells-Roadmap,placenta-Roadmap,breast_epithelium-ENCODE,H1_BMP4_Derived_Trophoblast_Cultured_Cells-Roadmap,spinal_cord_fetal-ENCODE,stomach-Roadmap,ovary-Roadmap,stomach_fetal-Roadmap,MCF-7-ENCODE,gastrocnemius_medialis-ENCODE,HepG2-Roadmap,H1_Derived_Neuronal_Progenitor_Cultured_Cells-Roadmap,body_of_pancreas-ENCODE,osteoblast-ENCODE	rs41271299	1	1814
BW	chr11:0-4313322-5	FALSE	FALSE	TRUE	FALSE	38	IFITM10	chr11	1771824	NA	0	NA	keratinocyte-Roadmap	rs146569428	20	427861
BW	chr15:97730263-100730263-3	FALSE	FALSE	TRUE	FALSE	9	IGF1R	chr15	99191767	NA	0	NA	HepG2-Roadmap	rs752552862	1	22424
BW	chr15:97730263-100730263-4	FALSE	FALSE	TRUE	FALSE	9	IGF1R	chr15	99191767	NA	0	NA	small_intestine_fetal-Roadmap	rs2137683	1	82558
BW	chr15:97730263-100730263-5	FALSE	FALSE	TRUE	TRUE	8	IGF1R	chr15	99191767	TRUE	0.564025	1	astrocyte-ENCODE,MCF-7-ENCODE,H1_BMP4_Derived_Trophoblast_Cultured_Cells-Roadmap,dendritic_cell_treated_with_Lipopolysaccharide_0_ng-mL_for_0_hour-Garber2017,Jurkat_anti-CD3_PMA_4hr-Engreitz,CD14-positive_monocyte-Novakovic2016,dendritic_cell_treated_with_Lipopolysaccharide_100_ng-mL_for_30_minute-Garber2017,CD14-positive_monocyte_treated_with_RPMI_d1-Novakovic2016,CD14-positive_monocyte_treated_with_BG_d1-Novakovic2016,Jurkat-Engreitz,dendritic_cell_treated_with_Lipopolysaccharide_100_ng-mL_for_1_hour-Garber2017,stomach-Roadmap,CD14-positive_monocyte_treated_with_RPMI_1h-Novakovic2016,CD14-positive_monocyte_treated_with_LPS_d1-Novakovic2016,CD14-positive_monocyte_treated_with_LPS_d6-Novakovic2016,uterus-ENCODE,U937-Engreitz,CD14-positive_monocyte_treated_with_RPMI_4h-Novakovic2016,adrenal_gland_fetal-ENCODE,H1_BMP4_Derived_Mesendoderm_Cultured_Cells-Roadmap,CD14-positive_monocyte_treated_with_BG_1h-Novakovic2016,foreskin_fibroblast-Roadmap,adipose_tissue-ENCODE,transverse_colon-ENCODE,thyroid_gland-ENCODE,GM12878-Roadmap,induced_pluripotent_stem_cell-ENCODE,CD56-positive_natural_killer_cells-Roadmap,THP_pmaLPS_ATAC_2h,fibroblast_of_dermis-Roadmap,coronary_artery_smooth_muscle_cell-Miller2016,gastrocnemius_medialis-ENCODE,CD8-positive_alpha-beta_T_cell-Corces2016,erythroblast-Corces2016,CD3-positive_T_cell-Roadmap,CD8-positive_alpha-beta_T_cell-ENCODE,T-cell-ENCODE,CD4-positive_helper_T_cell-ENCODE,ovary-Roadmap,natural_killer_cell-Corces2016,CD14-positive_monocyte-ENCODE,CD34-positive_mobilized-Roadmap,MDA-MB-231,PC-9-ENCODE,A549_treated_with_ethanol_0.02_percent_for_1_hour-Roadmap,muscle_of_trunk_fetal-Roadmap,thymus_fetal-Roadmap,myotube_originated_from_skeletal_muscle_myoblast-Roadmap,HCT116-ENCODE,stomach_fetal-Roadmap,CD19-positive_B_cell-Roadmap,B_cell-ENCODE,mammary_epithelial_cell-Roadmap,CD4-positive_helper_T_cell-Corces2016,dendritic_cell_treated_with_Lipopolysaccharide_100_ng-mL_for_2_hour-Garber2017,muscle_of_leg_fetal-Roadmap,psoas_muscle-Roadmap,placenta-Roadmap,large_intestine_fetal-Roadmap,fibroblast_of_arm-ENCODE,osteoblast-ENCODE,spinal_cord_fetal-ENCODE,A673-ENCODE,breast_epithelium-ENCODE,small_intestine_fetal-Roadmap,pancreas-Roadmap,body_of_pancreas-ENCODE,bipolar_neuron_from_iPSC-ENCODE,MM.1S-ENCODE,HAP1,H9-Roadmap,OCI-LY7-ENCODE,LoVo,hepatocyte-ENCODE,iPS_DF_19.11_Cell_Line-Roadmap,megakaryocyte-erythroid_progenitor-Corces2016,HT29,H7,H1-hESC-Roadmap,H1_Derived_Neuronal_Progenitor_Cultured_Cells-Roadmap	rs8034564,rs7402983	1	1508
BW	chr11:0-4313322-3	FALSE	FALSE	TRUE	TRUE	37	IGF2	chr11	2162354	TRUE	0.094883	1	skeletal_muscle_myoblast-Roadmap,H1_Derived_Mesenchymal_Stem_Cells-Roadmap,muscle_of_leg_fetal-Roadmap,muscle_of_trunk_fetal-Roadmap,H1_Derived_Neuronal_Progenitor_Cultured_Cells-Roadmap,hepatocyte-ENCODE	11:2171459_TC_T,rs4320932,rs4244809	1	9246
BW	chr17:36844485-42312797-1	FALSE	FALSE	TRUE	TRUE	87	IGFBP4	chr17	38599675	TRUE	0.082413	1	U937_LPS_4hr-Engreitz,U937-Engreitz	rs632224,rs2015561	1	6686
BW	chr5:135888254-143310583-1	FALSE	FALSE	TRUE	TRUE	43	IK	chr5	140027383	FALSE	0.016998	21	myotube_originated_from_skeletal_muscle_myoblast-Roadmap	rs4377752	32	984837
BW	chr14:20424673-27427832-6	FALSE	FALSE	TRUE	TRUE	70	IL25	chr14	23842069	NA	0	NA	HepG2-Roadmap	rs34074573	8	62193
BW	chr19:43892254-51863585-9	FALSE	FALSE	TRUE	TRUE	87	IL4I1	chr19	50432796	FALSE	0.019373	7	adrenal_gland-ENCODE	rs200876443	8	69212
BW	chr18:19229714-22229714-2	TRUE	FALSE	FALSE	FALSE	15	IMPACT	chr18	22006608	NA	0	NA	dendritic_cell_treated_with_Lipopolysaccharide_100_ng-mL_for_1_hour-Garber2017	rs1652376	12	897143
BW	chr7:0-4362542-6	FALSE	FALSE	TRUE	TRUE	23	INTS1	chr7	1544018	FALSE	0.023381	4	U937_LPS_4hr-Engreitz,U937-Engreitz	rs4724799	9	272786
BW	chr15:65003584-69580886-2	TRUE	FALSE	FALSE	TRUE	16	IQCH	chr15	67547137	FALSE	0.016208	2	induced_pluripotent_stem_cell-ENCODE,spinal_cord_fetal-ENCODE,H9-Roadmap,NCCIT	rs35874463	2	89440
BW	chr14:76047212-81439525-3	FALSE	FALSE	TRUE	TRUE	24	IRF2BPL	chr14	77495042	TRUE	0.021205	1	liver-ENCODE,dendritic_cell_treated_with_Lipopolysaccharide_100_ng-mL_for_4_hour-Garber2017,dendritic_cell_treated_with_Lipopolysaccharide_0_ng-mL_for_0_hour-Garber2017,CD14-positive_monocyte_treated_with_BG_d6-Novakovic2016	rs75004998,rs205810	2	52169
BW	chr16:52302494-55302494-1	FALSE	FALSE	TRUE	TRUE	8	IRX3	chr16	54320378	NA	0	NA	A549_treated_with_ethanol_0.02_percent_for_1_hour-Roadmap	rs11642015	6	513926
BW	chr19:686757-5974725-1	FALSE	FALSE	TRUE	TRUE	76	IZUMO4	chr19	2096867	FALSE	0.035839	8	bipolar_neuron_from_iPSC-ENCODE	rs12974664,rs11666480	13	240314
BW	chr5:132356357-135356357-1	FALSE	FALSE	TRUE	TRUE	23	JADE2	chr5	133861339	TRUE	0.508626	1	spinal_cord_fetal-ENCODE,dendritic_cell_treated_with_Lipopolysaccharide_0_ng-mL_for_0_hour-Garber2017,A673-ENCODE,mammary_epithelial_cell-Roadmap,H7,fibroblast_of_dermis-Roadmap,adipose_tissue-ENCODE,trophoblast_cell-ENCODE,HCT116-ENCODE,IMR90-Roadmap,bipolar_neuron_from_iPSC-ENCODE,keratinocyte-Roadmap,PC-9-ENCODE,HAP1,GM12878-Roadmap,adrenal_gland-ENCODE,H1_Derived_Mesenchymal_Stem_Cells-Roadmap,coronary_artery-ENCODE,CD4-positive_helper_T_cell-ENCODE,CD8-positive_alpha-beta_T_cell-Corces2016,small_intestine_fetal-Roadmap,erythroblast-Corces2016,stomach-Roadmap,dendritic_cell_treated_with_Lipopolysaccharide_100_ng-mL_for_30_minute-Garber2017,U937-Engreitz,Jurkat-Engreitz,MCF-7-ENCODE,placenta-Roadmap,CD14-positive_monocyte-ENCODE,megakaryocyte-erythroid_progenitor-Corces2016,large_intestine_fetal-Roadmap,CD14-positive_monocytes-Roadmap,CD34-positive_mobilized-Roadmap,breast_epithelium-ENCODE,adrenal_gland_fetal-ENCODE,transverse_colon-ENCODE,CD3-positive_T_cell-Roadmap,psoas_muscle-Roadmap,A549_treated_with_ethanol_0.02_percent_for_1_hour-Roadmap,thymus_fetal-Roadmap,iPS_DF_19.11_Cell_Line-Roadmap,foreskin_fibroblast-Roadmap,CD56-positive_natural_killer_cells-Roadmap,T-cell-ENCODE,Jurkat_anti-CD3_PMA_4hr-Engreitz,fibroblast_of_arm-ENCODE,pancreas-Roadmap,MM.1S-ENCODE,osteoblast-ENCODE,MCF10A-Ji2017,MCF10A_treated_with_TAM24hr-Ji2017,H1_Derived_Neuronal_Progenitor_Cultured_Cells-Roadmap,CD19-positive_B_cell-Roadmap,natural_killer_cell-Corces2016,ovary-Roadmap,OCI-LY7-ENCODE,stomach_fetal-Roadmap,HT29,CD8-positive_alpha-beta_T_cell-ENCODE,spleen-ENCODE,LoVo,U937_LPS_4hr-Engreitz,CD4-positive_helper_T_cell-Corces2016,uterus-ENCODE,Karpas-422-ENCODE,gastrocnemius_medialis-ENCODE,body_of_pancreas-ENCODE,thyroid_gland-ENCODE,MDA-MB-231,induced_pluripotent_stem_cell-ENCODE,hepatocyte-ENCODE	rs329118,rs329120	1	4983
BW	chr7:26710660-29710660-1	FALSE	FALSE	TRUE	TRUE	16	JAZF1	chr7	28220437	TRUE	0.036062	1	HAP1	rs508347	1	9778
BW	chr12:48763148-51763148-2	TRUE	FALSE	FALSE	TRUE	47	KANSL2	chr12	49076035	FALSE	0.018587	4	LoVo	rs79626908	6	92762
BW	chr13:29513760-32513760-1	TRUE	FALSE	FALSE	TRUE	13	KATNAL1	chr13	30881624	FALSE	0.022532	4	Karpas-422-ENCODE,OCI-LY7-ENCODE	rs12855502	2	132135
BW	chr11:42349913-51006230-2	FALSE	FALSE	TRUE	FALSE	39	KBTBD4	chr11	47600567	NA	0	NA	H1_BMP4_Derived_Mesendoderm_Cultured_Cells-Roadmap	rs6485758	5	70544
BW	chr11:42349913-51006230-2	FALSE	FALSE	TRUE	FALSE	39	KBTBD4	chr11	47600567	NA	0	NA	H1_BMP4_Derived_Mesendoderm_Cultured_Cells-Roadmap	rs6485758	5	70544
BW	chr8:71943198-74943198-1	FALSE	FALSE	TRUE	TRUE	8	KCNB2	chr8	73449625	TRUE	0.525165	1	coronary_artery-ENCODE,THP_pmaLPS_ATAC_24h,induced_pluripotent_stem_cell-ENCODE,H7,iPS_DF_19.11_Cell_Line-Roadmap,adrenal_gland_fetal-ENCODE,H1_BMP4_Derived_Mesendoderm_Cultured_Cells-Roadmap,H1-hESC-Roadmap,spinal_cord_fetal-ENCODE,H1_Derived_Neuronal_Progenitor_Cultured_Cells-Roadmap,bipolar_neuron_from_iPSC-ENCODE	rs7845090	1	6428
BW	chr7:149168070-152168070-1	FALSE	FALSE	TRUE	TRUE	39	KCNH2	chr7	150652917	TRUE	0.026085	1	stomach_fetal-Roadmap,ovary-Roadmap,H1_Derived_Neuronal_Progenitor_Cultured_Cells-Roadmap,muscle_of_trunk_fetal-Roadmap,spinal_cord_fetal-ENCODE	rs4725984	1	15152
BW	chr12:48763148-51763148-1	FALSE	FALSE	TRUE	TRUE	49	KCNH3	chr12	49932939	FALSE	0.021718	14	cardiac_muscle_cell-ENCODE	rs7132908	18	330208
BW	chr1:153494978-156494978-1	FALSE	FALSE	TRUE	TRUE	56	KCNN3	chr1	154842754	FALSE	0.015571	14	LoVo	rs148745415	20	152223
BW	chr18:59345884-64782992-1	FALSE	FALSE	TRUE	TRUE	19	KDSR	chr18	61034506	FALSE	0.015195	5	spinal_cord_fetal-ENCODE	rs12454712	2	188623
BW	chr8:134078636-139715228-4	TRUE	FALSE	FALSE	TRUE	6	KHDRBS3	chr8	136469707	TRUE	0.015327	1	B_cell-ENCODE,GM12878-Roadmap	rs112892337	2	866983
BW	chr22:44983917-47983917-1	FALSE	FALSE	TRUE	TRUE	23	KIAA0930	chr22	45636650	FALSE	0.020065	12	THP1-Engreitz,muscle_of_trunk_fetal-Roadmap,MCF10A_treated_with_TAM24hr-Ji2017,THP1_LPS_4hr-Engreitz,fibroblast_of_arm-ENCODE,muscle_of_leg_fetal-Roadmap,spinal_cord_fetal-ENCODE,coronary_artery-ENCODE	rs7292081,rs58280444	19	847266
BW	chr11:63778461-70114810-5	FALSE	FALSE	TRUE	TRUE	84	KLC2	chr11	66025173	FALSE	0.019985	4	B_cell-ENCODE	rs4073582	5	25538
BW	chr19:686757-5974725-1	FALSE	FALSE	TRUE	TRUE	76	KLF16	chr19	1863564	TRUE	0.344925	1	hepatocyte-ENCODE,OCI-LY7-ENCODE,spinal_cord_fetal-ENCODE,Karpas-422-ENCODE,myotube_originated_from_skeletal_muscle_myoblast-Roadmap,GM12878-Roadmap,stomach_fetal-Roadmap,U937_LPS_4hr-Engreitz,bipolar_neuron_from_iPSC-ENCODE	rs11666480,rs12974664	1	7011
BW	chr7:90753972-93753972-1	FALSE	FALSE	TRUE	TRUE	22	KRIT1	chr7	91875228	FALSE	0.015539	14	THP_pmaLPS_ATAC_12h,THP_pmaLPS_ATAC_1h,THP_pmaLPS_ATAC_0h,CD14-positive_monocyte_treated_with_RPMI_4h-Novakovic2016,THP_pmaLPS_ATAC_6h,dendritic_cell_treated_with_Lipopolysaccharide_100_ng-mL_for_30_minute-Garber2017,A673-ENCODE	rs2282978	8	378743
BW	chr6:124589285-133434981-6	FALSE	FALSE	TRUE	TRUE	12	L3MBTL3	chr6	130339513	TRUE	0.415276	1	LoVo,dendritic_cell_treated_with_Lipopolysaccharide_0_ng-mL_for_0_hour-Garber2017,muscle_of_leg_fetal-Roadmap,foreskin_fibroblast-Roadmap,natural_killer_cell-Corces2016,trophoblast_cell-ENCODE,A673-ENCODE,liver-ENCODE,B_cell-ENCODE,gastrocnemius_medialis-ENCODE,body_of_pancreas-ENCODE,OCI-LY7-ENCODE,stomach_fetal-Roadmap,T-cell-ENCODE,H1_Derived_Neuronal_Progenitor_Cultured_Cells-Roadmap,CD3-positive_T_cell-Roadmap,adipose_tissue-ENCODE,thymus_fetal-Roadmap,ovary-Roadmap,osteoblast-ENCODE,SK-N-SH-ENCODE	rs113898003	1	1721
BW	chr6:124589285-133434981-6	FALSE	FALSE	TRUE	TRUE	12	LAMA2	chr6	129204285	FALSE	0.023446	8	liver-ENCODE,ovary-Roadmap	rs113898003	8	1136949
BW	chr18:19229714-22229714-2	TRUE	FALSE	FALSE	FALSE	15	LAMA3	chr18	21269406	NA	0	NA	dendritic_cell_treated_with_Lipopolysaccharide_100_ng-mL_for_4_hour-Garber2017,dendritic_cell_treated_with_Lipopolysaccharide_100_ng-mL_for_1_hour-Garber2017	rs1652376	6	159941
BW	chr12:48763148-51763148-1	FALSE	FALSE	TRUE	TRUE	49	LARP4	chr12	50794591	FALSE	0.018333	23	cardiac_muscle_cell-ENCODE	rs7132908	23	531444
BW	chr4:16456213-21713428-1	FALSE	FALSE	TRUE	TRUE	9	LCORL	chr4	18023498	TRUE	0.705708	1	THP_pmaLPS_ATAC_0h,THP_pmaLPS_ATAC_120h,liver-ENCODE,NCCIT,BJAB_anti-IgM_anti-CD40_4hr-Engreitz,dendritic_cell_treated_with_Lipopolysaccharide_100_ng-mL_for_4_hour-Garber2017,dendritic_cell_treated_with_Lipopolysaccharide_100_ng-mL_for_30_minute-Garber2017,CD14-positive_monocyte_treated_with_LPS_d6-Novakovic2016,THP_pmaLPS_ATAC_24h,spleen-ENCODE,THP_pmaLPS_ATAC_48h,adipose_tissue-ENCODE,dendritic_cell_treated_with_Lipopolysaccharide_100_ng-mL_for_2_hour-Garber2017,erythroblast-Corces2016,transverse_colon-ENCODE,astrocyte-ENCODE,fibroblast_of_arm-ENCODE,T-cell-ENCODE,Karpas-422-ENCODE,CD3-positive_T_cell-Roadmap,MM.1S-ENCODE,stomach_fetal-Roadmap,osteoblast-ENCODE,OCI-LY7-ENCODE,muscle_of_trunk_fetal-Roadmap,CD8-positive_alpha-beta_T_cell-ENCODE,H9-Roadmap,induced_pluripotent_stem_cell-ENCODE,thymus_fetal-Roadmap,CD19-positive_B_cell-Roadmap,HepG2-Roadmap,MDA-MB-231,spinal_cord_fetal-ENCODE,LoVo,HT29,bipolar_neuron_from_iPSC-ENCODE,uterus-ENCODE,dendritic_cell_treated_with_Lipopolysaccharide_100_ng-mL_for_6_hour-Garber2017,H1_Derived_Neuronal_Progenitor_Cultured_Cells-Roadmap,psoas_muscle-Roadmap,gastrocnemius_medialis-ENCODE,dendritic_cell_treated_with_Lipopolysaccharide_0_ng-mL_for_0_hour-Garber2017	rs2610989	1	67286
BW	chr1:153494978-156494978-1	FALSE	FALSE	TRUE	TRUE	56	LENEP	chr1	154966061	FALSE	0.022448	11	MCF10A_treated_with_TAM24hr-Ji2017,Karpas-422-ENCODE,T-cell-ENCODE,H7,H1_BMP4_Derived_Mesendoderm_Cultured_Cells-Roadmap,MCF10A-Ji2017,bipolar_neuron_from_iPSC-ENCODE,OCI-LY7-ENCODE,foreskin_fibroblast-Roadmap,H1-hESC-Roadmap,iPS_DF_19.11_Cell_Line-Roadmap,trophoblast_cell-ENCODE,LoVo,H1_Derived_Neuronal_Progenitor_Cultured_Cells-Roadmap,CD19-positive_B_cell-Roadmap	rs148745415	5	28916
BW	chr12:48763148-51763148-1	FALSE	FALSE	TRUE	TRUE	49	LIMA1	chr12	50677353	FALSE	0.020527	17	cardiac_muscle_cell-ENCODE	rs7132908	19	414206
BW	chr12:48763148-51763148-1	FALSE	FALSE	TRUE	TRUE	49	LMBR1L	chr12	49504683	FALSE	0.015598	36	cardiac_muscle_cell-ENCODE	rs7132908	31	758464
BW	chr19:686757-5974725-1	FALSE	FALSE	TRUE	TRUE	76	LMNB2	chr19	2456966	FALSE	0.024231	21	bipolar_neuron_from_iPSC-ENCODE	rs12974664,rs11666480	44	600413
BW	chr1:153494978-156494978-1	FALSE	FALSE	TRUE	TRUE	56	LOC101928120	chr1	154933946	FALSE	0.026883	6	HCT116-ENCODE,H7,OCI-LY7-ENCODE,foreskin_fibroblast-Roadmap,H1_BMP4_Derived_Mesendoderm_Cultured_Cells-Roadmap,stomach-Roadmap,MCF10A-Ji2017,HAP1,stomach_fetal-Roadmap,small_intestine_fetal-Roadmap,iPS_DF_19.11_Cell_Line-Roadmap,H1_Derived_Neuronal_Progenitor_Cultured_Cells-Roadmap,uterus-ENCODE,H1-hESC-Roadmap,trophoblast_cell-ENCODE,psoas_muscle-Roadmap,LoVo,THP-1_monocyte-VanBortle2017,ovary-Roadmap,CD19-positive_B_cell-Roadmap,B_cell-ENCODE	rs148745415	12	61031
BW	chr7:90753972-93753972-1	FALSE	FALSE	TRUE	TRUE	22	LOC105375396	chr7	92066628	NA	0	NA	Jurkat_anti-CD3_PMA_4hr-Engreitz,THP_pmaLPS_ATAC_6h	rs2282978	5	187343
BW	chr14:98181012-104746470-1	FALSE	FALSE	TRUE	TRUE	25	LOC107984640	chr14	103550546	NA	0	NA	white_adipose-Loft2014	rs12880641	6	304077
BW	chr15:97730263-100730263-3	FALSE	FALSE	TRUE	FALSE	9	LRRC28	chr15	99791566	NA	0	NA	HepG2-Roadmap	rs752552862	6	577375
BW	chr5:135888254-143310583-1	FALSE	FALSE	TRUE	TRUE	43	LRRTM2	chr5	138211057	FALSE	0.024903	7	psoas_muscle-Roadmap,myotube_originated_from_skeletal_muscle_myoblast-Roadmap	rs4377752	23	831489
BW	chr19:686757-5974725-1	FALSE	FALSE	TRUE	TRUE	76	LSM7	chr19	2328614	FALSE	0.017855	32	bipolar_neuron_from_iPSC-ENCODE	rs11666480,rs12974664	35	472061
BW	chr2:31857096-34857096-1	FALSE	FALSE	TRUE	TRUE	8	LTBP1	chr2	33359663	TRUE	0.505865	1	K562-Roadmap,MDA-MB-231,endothelial_cell_of_umbilical_vein-Roadmap,placenta-Roadmap,keratinocyte-Roadmap,sigmoid_colon-ENCODE,thymus_fetal-Roadmap,U937_LPS_4hr-Engreitz,SK-N-SH-ENCODE,THP1-Engreitz,H1_Derived_Neuronal_Progenitor_Cultured_Cells-Roadmap,THP_pmaLPS_ATAC_0h,THP_pmaLPS_ATAC_1h,coronary_artery-ENCODE,brite_adipose-Loft2014,adrenal_gland-ENCODE,THP-1_monocyte-VanBortle2017,THP_pmaLPS_ATAC_96h,THP_pmaLPS_ATAC_12h,THP_pmaLPS_ATAC_2h,THP_pmaLPS_ATAC_6h,transverse_colon-ENCODE,white_adipose-Loft2014,THP_pmaLPS_ATAC_24h,stomach-Roadmap,mammary_epithelial_cell-Roadmap,THP_pmaLPS_ATAC_72h,adipose_tissue-ENCODE,THP1_LPS_4hr-Engreitz,stomach_fetal-Roadmap,THP_pmaLPS_ATAC_120h,THP_pmaLPS_ATAC_48h,osteoblast-ENCODE,coronary_artery_smooth_muscle_cell-Miller2016,foreskin_fibroblast-Roadmap,U937-Engreitz,H1_Derived_Mesenchymal_Stem_Cells-Roadmap,epithelial_cell_of_prostate-ENCODE,Panc1-ENCODE,gastrocnemius_medialis-ENCODE,uterus-ENCODE,muscle_of_trunk_fetal-Roadmap,psoas_muscle-Roadmap,spinal_cord_fetal-ENCODE,myotube_originated_from_skeletal_muscle_myoblast-Roadmap,ovary-Roadmap,muscle_of_leg_fetal-Roadmap,cardiac_muscle_cell-ENCODE,fibroblast_of_arm-ENCODE,IMR90-Roadmap,MCF10A-Ji2017,skeletal_muscle_myoblast-Roadmap,MCF10A_treated_with_TAM24hr-Ji2017,fibroblast_of_dermis-Roadmap,fibroblast_of_lung-Roadmap,astrocyte-ENCODE	rs116713089,rs115781177,rs116072427,rs115179432	1	2568
BW	chr11:63778461-70114810-3	FALSE	FALSE	TRUE	TRUE	87	LTBP3	chr11	65325699	FALSE	0.01541	9	breast_epithelium-ENCODE	rs3200401	2	47239
BW	chr7:0-4362542-6	FALSE	FALSE	TRUE	TRUE	23	MAFK	chr7	1570367	FALSE	0.018328	7	U937-Engreitz	rs4724799	11	299135
BW	chr5:135888254-143310583-1	FALSE	FALSE	TRUE	TRUE	43	MATR3	chr5	138609440	FALSE	0.019851	13	myotube_originated_from_skeletal_muscle_myoblast-Roadmap	rs4377752	13	433106
BW	chr19:686757-5974725-1	FALSE	FALSE	TRUE	TRUE	76	MBD3	chr19	1592760	FALSE	0.031446	12	U937_LPS_4hr-Engreitz,bipolar_neuron_from_iPSC-ENCODE	rs12974664,rs11666480	15	263793
BW	chr6:18339415-21339415-1	FALSE	FALSE	TRUE	TRUE	4	MBOAT1	chr6	20212695	NA	0	NA	HepG2-Roadmap	rs41271299	2	373281
BW	chr12:48763148-51763148-1	FALSE	FALSE	TRUE	TRUE	49	MCRS1	chr12	49961928	FALSE	0.021326	16	cardiac_muscle_cell-ENCODE	rs7132908	17	301219
BW	chr6:38869081-45088228-3	TRUE	FALSE	FALSE	TRUE	37	MED20	chr6	41888885	FALSE	0.081799	2	body_of_pancreas-ENCODE,BJAB_anti-IgM_anti-CD40_4hr-Engreitz,induced_pluripotent_stem_cell-ENCODE,CD8-positive_alpha-beta_T_cell-ENCODE,bipolar_neuron_from_iPSC-ENCODE,adrenal_gland-ENCODE,Karpas-422-ENCODE	rs33966734	2	14912
BW	chr19:43892254-51863585-9	FALSE	FALSE	TRUE	TRUE	87	MED25	chr19	50321535	FALSE	0.031467	3	adrenal_gland-ENCODE	rs200876443	5	42049
BW	chr4:16456213-21713428-1	FALSE	FALSE	TRUE	TRUE	9	MED28	chr4	17616250	FALSE	0.108035	5	adipose_tissue-ENCODE,transverse_colon-ENCODE,dendritic_cell_treated_with_Lipopolysaccharide_0_ng-mL_for_0_hour-Garber2017	rs2610989	5	339962
BW	chr15:97730263-100730263-3	FALSE	FALSE	TRUE	FALSE	9	MEF2A	chr15	100106132	NA	0	NA	HepG2-Roadmap	rs752552862	8	891941
BW	chr19:686757-5974725-1	FALSE	FALSE	TRUE	TRUE	76	MEX3D	chr19	1568057	FALSE	0.029987	14	U937_LPS_4hr-Engreitz,bipolar_neuron_from_iPSC-ENCODE	rs11666480,rs12974664	16	288496
BW	chr1:366376-3366376-2	FALSE	FALSE	TRUE	TRUE	61	MIB2	chr1	1550794	FALSE	0.251366	2	H9-Roadmap,B_cell-ENCODE,CD4-positive_helper_T_cell-Corces2016,induced_pluripotent_stem_cell-ENCODE,H1-hESC-Roadmap,HCT116-ENCODE,bipolar_neuron_from_iPSC-ENCODE	rs3935032	2	13399
BW	chr7:0-4362542-6	FALSE	FALSE	TRUE	TRUE	23	MICALL2	chr7	1499109	FALSE	0.027846	3	bipolar_neuron_from_iPSC-ENCODE,U937_LPS_4hr-Engreitz,U937-Engreitz	rs4724799,rs6950388	6	227877
BW	chr19:686757-5974725-1	FALSE	FALSE	TRUE	TRUE	76	MKNK2	chr19	2051243	FALSE	0.032733	11	bipolar_neuron_from_iPSC-ENCODE	rs11666480,rs12974664	10	194690
BW	chr16:0-10725494-4	FALSE	FALSE	TRUE	TRUE	89	MLST8	chr16	2255177	TRUE	0.2756	1	H1-hESC-Roadmap,epithelial_cell_of_prostate-ENCODE,Panc1-ENCODE,H1_Derived_Mesenchymal_Stem_Cells-Roadmap,LoVo,BJAB-Engreitz,T-cell-ENCODE,BJAB_anti-IgM_anti-CD40_4hr-Engreitz,HT29,liver-ENCODE,MCF10A_treated_with_TAM24hr-Ji2017,thyroid_gland-ENCODE,gastrocnemius_medialis-ENCODE,thymus_fetal-Roadmap,keratinocyte-Roadmap,natural_killer_cell-Corces2016,coronary_artery-ENCODE,coronary_artery_smooth_muscle_cell-Miller2016,megakaryocyte-erythroid_progenitor-Corces2016,breast_epithelium-ENCODE,Jurkat_anti-CD3_PMA_4hr-Engreitz,body_of_pancreas-ENCODE,H1_BMP4_Derived_Trophoblast_Cultured_Cells-Roadmap,THP1_LPS_4hr-Engreitz,LNCAP,transverse_colon-ENCODE,psoas_muscle-Roadmap,B_cell-ENCODE,adrenal_gland-ENCODE,OCI-LY7-ENCODE,THP1-Engreitz,HepG2-Roadmap,IMR90-Roadmap,Jurkat-Engreitz,MCF-7-ENCODE,MM.1S-ENCODE,iPS_DF_19.11_Cell_Line-Roadmap,hepatocyte-ENCODE,heart_ventricle-ENCODE,THP_pmaLPS_ATAC_1h,THP-1_macrophage-VanBortle2017,myotube_originated_from_skeletal_muscle_myoblast-Roadmap,K562-Roadmap,sigmoid_colon-ENCODE,THP_pmaLPS_ATAC_2h,HCT116-ENCODE,stomach-Roadmap,U937-Engreitz,dendritic_cell_treated_with_Lipopolysaccharide_100_ng-mL_for_1_hour-Garber2017,CD14-positive_monocyte_treated_with_BG_4h-Novakovic2016,THP_pmaLPS_ATAC_120h,spleen-ENCODE,CD14-positive_monocytes-Roadmap,dendritic_cell_treated_with_Lipopolysaccharide_100_ng-mL_for_2_hour-Garber2017,spinal_cord_fetal-ENCODE,THP_pmaLPS_ATAC_6h,CD14-positive_monocyte_treated_with_LPS_d1-Novakovic2016,U937_LPS_4hr-Engreitz,THP_pmaLPS_ATAC_48h,CD14-positive_monocyte-Novakovic2016,CD14-positive_monocyte_treated_with_BG_d6-Novakovic2016,CD14-positive_monocyte_treated_with_LPS_4h-Novakovic2016,THP_pmaLPS_ATAC_24h,CD14-positive_monocyte_treated_with_LPS_1h-Novakovic2016,THP-1_monocyte-VanBortle2017,THP_pmaLPS_ATAC_96h,CD14-positive_monocyte_treated_with_RPMI_d1-Novakovic2016,NCCIT,foreskin_fibroblast-Roadmap,THP_pmaLPS_ATAC_72h,CD14-positive_monocyte_treated_with_RPMI_d6-Novakovic2016,CD14-positive_monocyte_treated_with_BG_1h-Novakovic2016,CD14-positive_monocyte_treated_with_LPS_d6-Novakovic2016,adipose_tissue-ENCODE,bipolar_neuron_from_iPSC-ENCODE,fibroblast_of_dermis-Roadmap,CD14-positive_monocyte_treated_with_BG_d1-Novakovic2016,THP_pmaLPS_ATAC_12h,THP_pmaLPS_ATAC_0h,H7,dendritic_cell_treated_with_Lipopolysaccharide_100_ng-mL_for_30_minute-Garber2017,skeletal_muscle_myoblast-Roadmap,CD14-positive_monocyte_treated_with_RPMI_1h-Novakovic2016,endothelial_cell_of_umbilical_vein-Roadmap,CD14-positive_monocyte_treated_with_RPMI_4h-Novakovic2016,H1_BMP4_Derived_Mesendoderm_Cultured_Cells-Roadmap,mammary_epithelial_cell-Roadmap,fibroblast_of_lung-Roadmap,dendritic_cell_treated_with_Lipopolysaccharide_100_ng-mL_for_6_hour-Garber2017,astrocyte-ENCODE,dendritic_cell_treated_with_Lipopolysaccharide_100_ng-mL_for_4_hour-Garber2017,Karpas-422-ENCODE,trophoblast_cell-ENCODE,dendritic_cell_treated_with_Lipopolysaccharide_0_ng-mL_for_0_hour-Garber2017,cardiac_muscle_cell-ENCODE,fibroblast_of_arm-ENCODE,H1_Derived_Neuronal_Progenitor_Cultured_Cells-Roadmap	rs25849	4	10995
BW	chr1:366376-3366376-2	FALSE	FALSE	TRUE	TRUE	61	MMP23B	chr1	1567559	TRUE	0.450822	1	liver-ENCODE,bipolar_neuron_from_iPSC-ENCODE	rs3935032	1	3366
BW	chr19:686757-5974725-1	FALSE	FALSE	TRUE	TRUE	76	MOB3A	chr19	2096269	FALSE	0.035839	8	bipolar_neuron_from_iPSC-ENCODE	rs11666480,rs12974664	12	239716
BW	chr1:366376-3366376-2	FALSE	FALSE	TRUE	TRUE	61	MRPL20	chr1	1342693	FALSE	0.015066	18	HCT116-ENCODE	rs3935032	17	221500
BW	chr11:0-4313322-5	FALSE	FALSE	TRUE	FALSE	38	MRPL23	chr11	1968501	NA	0	NA	keratinocyte-Roadmap	rs146569428	12	231184
BW	chr2:23889224-29230940-4	FALSE	FALSE	TRUE	TRUE	14	MRPL33	chr2	27994583	FALSE	0.01541	8	hepatocyte-ENCODE	rs4665434,rs11410668	12	981819
BW	chr12:92489683-95489683-2	FALSE	FALSE	TRUE	TRUE	15	MRPL42	chr12	93861265	FALSE	0.038634	3	coronary_artery-ENCODE,Panc1-ENCODE,placenta-Roadmap,ovary-Roadmap,spleen-ENCODE,CD34-positive_mobilized-Roadmap,stomach-Roadmap,MCF10A-Ji2017,adrenal_gland_fetal-ENCODE,MCF10A_treated_with_TAM24hr-Ji2017,heart_ventricle-ENCODE,HAP1,stomach_fetal-Roadmap,K562-Roadmap,H1_BMP4_Derived_Mesendoderm_Cultured_Cells-Roadmap,uterus-ENCODE,osteoblast-ENCODE,pancreas-Roadmap,adipose_tissue-ENCODE,body_of_pancreas-ENCODE,induced_pluripotent_stem_cell-ENCODE,hepatocyte-ENCODE,H1-hESC-Roadmap,H7,iPS_DF_19.11_Cell_Line-Roadmap	rs7953280	3	274743
BW	chr10:98278226-106081288-5	FALSE	FALSE	TRUE	TRUE	30	MRPL43	chr10	102747272	NA	0	NA	H1_BMP4_Derived_Mesendoderm_Cultured_Cells-Roadmap	rs11190634	10	331664
BW	chr6:38869081-45088228-3	TRUE	FALSE	FALSE	TRUE	37	MRPS10	chr6	42185633	FALSE	0.017405	10	Karpas-422-ENCODE	rs33966734	14	281836
BW	chr9:26910683-37253898-2	TRUE	FALSE	FALSE	TRUE	40	MSMP	chr9	35754274	FALSE	0.123554	3	CD8-positive_alpha-beta_T_cell-Corces2016,psoas_muscle-Roadmap,endothelial_cell_of_umbilical_vein-Roadmap	rs2236288	1	377
BW	chr7:90753972-93753972-1	FALSE	FALSE	TRUE	TRUE	22	MTERF1	chr7	91510034	FALSE	0.017662	12	A673-ENCODE,THP_pmaLPS_ATAC_120h,THP_pmaLPS_ATAC_72h,THP_pmaLPS_ATAC_24h,THP_pmaLPS_ATAC_0h,CD14-positive_monocyte_treated_with_RPMI_4h-Novakovic2016,Jurkat_anti-CD3_PMA_4hr-Engreitz,THP_pmaLPS_ATAC_12h,THP_pmaLPS_ATAC_1h,THP_pmaLPS_ATAC_6h,dendritic_cell_treated_with_Lipopolysaccharide_100_ng-mL_for_30_minute-Garber2017	rs2282978	16	743937
BW	chr12:106665360-117696322-7	FALSE	FALSE	TRUE	TRUE	13	MTERF2	chr12	107380944	TRUE	0.058246	1	LoVo,stomach_fetal-Roadmap,K562-Roadmap,HT29,cardiac_muscle_cell-ENCODE,small_intestine_fetal-Roadmap,heart_ventricle-ENCODE,HepG2-Roadmap,pancreas-Roadmap,liver-ENCODE,stomach-Roadmap	rs3759316	2	52915
BW	chr13:29513760-32513760-1	TRUE	FALSE	FALSE	TRUE	13	MTUS2	chr13	30002776	NA	0	NA	OCI-LY7-ENCODE	rs12855502	11	1010983
BW	chr19:686757-5974725-1	FALSE	FALSE	TRUE	TRUE	76	MUM1	chr19	1356322	FALSE	0.019699	27	bipolar_neuron_from_iPSC-ENCODE	rs12974664,rs11666480	38	500231
BW	chr1:366376-3366376-2	FALSE	FALSE	TRUE	TRUE	61	MXRA8	chr1	1294174	FALSE	0.016929	15	H1-hESC-Roadmap,HCT116-ENCODE	rs3935032	21	270019
BW	chr5:135888254-143310583-1	FALSE	FALSE	TRUE	TRUE	43	MZB1	chr5	138725605	FALSE	0.022817	9	myotube_originated_from_skeletal_muscle_myoblast-Roadmap	rs4377752	9	316941
BW	chr7:43284697-46284697-1	FALSE	FALSE	TRUE	TRUE	30	NACAD	chr7	45128493	FALSE	0.015692	6	B_cell-ENCODE	rs799451	12	343797
BW	chr1:366376-3366376-2	FALSE	FALSE	TRUE	TRUE	61	NADK	chr1	1710297	FALSE	0.026607	8	CD4-positive_helper_T_cell-Corces2016,H1-hESC-Roadmap,HCT116-ENCODE	rs3935032	11	146104
BW	chr4:16456213-21713428-1	FALSE	FALSE	TRUE	TRUE	9	NCAPG	chr4	17812435	FALSE	0.175339	2	THP_pmaLPS_ATAC_0h,adipose_tissue-ENCODE,transverse_colon-ENCODE,H1_Derived_Neuronal_Progenitor_Cultured_Cells-Roadmap,uterus-ENCODE,psoas_muscle-Roadmap,dendritic_cell_treated_with_Lipopolysaccharide_100_ng-mL_for_6_hour-Garber2017,gastrocnemius_medialis-ENCODE,dendritic_cell_treated_with_Lipopolysaccharide_0_ng-mL_for_0_hour-Garber2017	rs2610989	2	143777
BW	chr3:168331268-173469077-2	FALSE	FALSE	TRUE	TRUE	6	NCEH1	chr3	172429008	FALSE	0.022789	5	hepatocyte-ENCODE,H1_Derived_Neuronal_Progenitor_Cultured_Cells-Roadmap	rs529200,rs583514,rs3752768	4	685296
BW	chr12:48763148-51763148-1	FALSE	FALSE	TRUE	TRUE	49	NCKAP5L	chr12	50222208	FALSE	0.063696	3	stomach_fetal-Roadmap,heart_ventricle-ENCODE,SK-N-SH-ENCODE,IMR90-Roadmap,uterus-ENCODE,ovary-Roadmap,cardiac_muscle_cell-ENCODE	rs7132908	3	40939
BW	chr19:686757-5974725-1	FALSE	FALSE	TRUE	TRUE	76	NDUFS7	chr19	1383882	FALSE	0.020012	25	bipolar_neuron_from_iPSC-ENCODE	rs12974664,rs11666480	37	472671
BW	chr20:55976890-58976890-1	FALSE	FALSE	TRUE	TRUE	16	NELFCD	chr20	57556262	FALSE	0.017553	2	bipolar_neuron_from_iPSC-ENCODE	rs8114689	2	79373
BW	chr20:55976890-58976890-2	FALSE	FALSE	TRUE	TRUE	16	NELFCD	chr20	57556262	FALSE	0.103802	2	megakaryocyte-erythroid_progenitor-Corces2016,H1_Derived_Neuronal_Progenitor_Cultured_Cells-Roadmap,thymus_fetal-Roadmap,H1_BMP4_Derived_Mesendoderm_Cultured_Cells-Roadmap	rs185799410	2	90170
BW	chr14:20424673-27427832-5	FALSE	FALSE	TRUE	TRUE	55	NFATC4	chr14	24836116	FALSE	0.015096	3	T-cell-ENCODE	14:24802387_CTT_C,rs138698815	7.5	33725
BW	chr9:92686527-95686527-1	FALSE	FALSE	TRUE	TRUE	11	NFIL3	chr9	94186908	TRUE	0.352607	1	white_adipose-Loft2014,CD19-positive_B_cell-Roadmap,thymus_fetal-Roadmap,Jurkat-Engreitz,CD34-positive_mobilized-Roadmap,T-cell-ENCODE,H1-hESC-Roadmap,CD8-positive_alpha-beta_T_cell-ENCODE,U937_LPS_4hr-Engreitz,muscle_of_trunk_fetal-Roadmap,U937-Engreitz,CD14-positive_monocyte_treated_with_BG_d6-Novakovic2016,B_cell-ENCODE,HT29,CD3-positive_T_cell-Roadmap,MDA-MB-231,LoVo,HepG2-Roadmap,CD14-positive_monocyte_treated_with_BG_4h-Novakovic2016,MM.1S-ENCODE,THP1-Engreitz,THP1_LPS_4hr-Engreitz,MCF-7-ENCODE,PC-9-ENCODE,H1_Derived_Neuronal_Progenitor_Cultured_Cells-Roadmap,A673-ENCODE,thyroid_gland-ENCODE,THP_pmaLPS_ATAC_72h,THP_pmaLPS_ATAC_6h,gastrocnemius_medialis-ENCODE,bipolar_neuron_from_iPSC-ENCODE,THP_pmaLPS_ATAC_48h,THP_pmaLPS_ATAC_96h,THP_pmaLPS_ATAC_1h,hepatocyte-ENCODE,dendritic_cell_treated_with_Lipopolysaccharide_100_ng-mL_for_6_hour-Garber2017,THP_pmaLPS_ATAC_2h,THP_pmaLPS_ATAC_12h,CD14-positive_monocyte-ENCODE,trophoblast_cell-ENCODE,THP_pmaLPS_ATAC_0h,dendritic_cell_treated_with_Lipopolysaccharide_100_ng-mL_for_4_hour-Garber2017,THP_pmaLPS_ATAC_120h,muscle_of_leg_fetal-Roadmap,adrenal_gland-ENCODE,mammary_epithelial_cell-Roadmap,dendritic_cell_treated_with_Lipopolysaccharide_100_ng-mL_for_1_hour-Garber2017,dendritic_cell_treated_with_Lipopolysaccharide_100_ng-mL_for_2_hour-Garber2017,osteoblast-ENCODE,liver-ENCODE,small_intestine_fetal-Roadmap,HAP1,dendritic_cell_treated_with_Lipopolysaccharide_0_ng-mL_for_0_hour-Garber2017,spinal_cord_fetal-ENCODE,body_of_pancreas-ENCODE,stomach_fetal-Roadmap,psoas_muscle-Roadmap,adipose_tissue-ENCODE,coronary_artery-ENCODE	rs12001634,rs968821,rs10991926	1	382
BW	chr3:168331268-173469077-2	FALSE	FALSE	TRUE	TRUE	6	NLGN1	chr3	173116237	TRUE	0.384958	1	LoVo,B_cell-ENCODE,ovary-Roadmap,adipose_tissue-ENCODE,induced_pluripotent_stem_cell-ENCODE,MM.1S-ENCODE,H1_Derived_Neuronal_Progenitor_Cultured_Cells-Roadmap,hepatocyte-ENCODE,HAP1,spinal_cord_fetal-ENCODE,stomach_fetal-Roadmap	rs529200,rs3752768,rs583514	1	1933
BW	chr18:19229714-22229714-2	TRUE	FALSE	FALSE	FALSE	15	NPC1	chr18	21166581	NA	0	NA	PC-9-ENCODE,dendritic_cell_treated_with_Lipopolysaccharide_100_ng-mL_for_4_hour-Garber2017,K562-Roadmap,dendritic_cell_treated_with_Lipopolysaccharide_100_ng-mL_for_1_hour-Garber2017	rs1652376	2	57116
BW	chr5:166756240-174255066-1	FALSE	FALSE	TRUE	TRUE	11	NPM1	chr5	170814707	FALSE	0.028798	2	pancreas-Roadmap,body_of_pancreas-ENCODE	rs4073717	2	49313
BW	chr5:135888254-143310583-1	FALSE	FALSE	TRUE	TRUE	43	NRG2	chr5	139422884	FALSE	0.029021	3	CD14-positive_monocyte-ENCODE,psoas_muscle-Roadmap,myotube_originated_from_skeletal_muscle_myoblast-Roadmap	rs4377752	12	380338
BW	chr16:0-10725494-2	TRUE	FALSE	FALSE	TRUE	88	NTHL1	chr16	2097870	FALSE	0.031219	2	H1_Derived_Neuronal_Progenitor_Cultured_Cells-Roadmap,H1_BMP4_Derived_Mesendoderm_Cultured_Cells-Roadmap,Karpas-422-ENCODE,OCI-LY7-ENCODE,H1_Derived_Mesenchymal_Stem_Cells-Roadmap,NCCIT,thymus_fetal-Roadmap	rs116353685	5	62632
BW	chr12:92489683-95489683-2	FALSE	FALSE	TRUE	TRUE	15	NUDT4	chr12	93772325	NA	0	NA	induced_pluripotent_stem_cell-ENCODE,H7,H1-hESC-Roadmap,iPS_DF_19.11_Cell_Line-Roadmap	rs7953280	5	363683
BW	chr22:44983917-47983917-1	FALSE	FALSE	TRUE	TRUE	23	NUP50	chr22	45559725	FALSE	0.019141	13	coronary_artery-ENCODE,THP1-Engreitz,fibroblast_of_arm-ENCODE,THP1_LPS_4hr-Engreitz,spinal_cord_fetal-ENCODE	rs7292081,rs58280444	20	924191
BW	chr19:43892254-51863585-9	FALSE	FALSE	TRUE	TRUE	87	NUP62	chr19	50432788	FALSE	0.019373	7	adrenal_gland-ENCODE	rs200876443	7	69204
BW	chr7:43284697-46284697-1	FALSE	FALSE	TRUE	TRUE	30	OGDH	chr7	44646120	FALSE	0.026719	3	MM.1S-ENCODE,B_cell-ENCODE	rs799451	4	138576
BW	chr19:43892254-51863585-2	TRUE	FALSE	FALSE	TRUE	65	OPA3	chr19	46088122	FALSE	0.018085	5	pancreas-Roadmap	rs34783010,rs1800437	9	94181
BW	chr18:19229714-22229714-2	TRUE	FALSE	FALSE	FALSE	15	OSBPL1A	chr18	21852196	NA	0	NA	dendritic_cell_treated_with_Lipopolysaccharide_100_ng-mL_for_1_hour-Garber2017	rs1652376	11	742731
BW	chr11:0-4313322-5	FALSE	FALSE	TRUE	FALSE	38	OSBPL5	chr11	3186582	NA	0	NA	keratinocyte-Roadmap	rs146569428	38	986897
BW	chr5:135888254-143310583-1	FALSE	FALSE	TRUE	TRUE	43	PAIP2	chr5	138677520	FALSE	0.017755	15	myotube_originated_from_skeletal_muscle_myoblast-Roadmap	rs4377752	11	365026
BW	chr10:98278226-106081288-5	FALSE	FALSE	TRUE	TRUE	30	PAX2	chr10	102505467	TRUE	0.016027	1	HAP1,H1_BMP4_Derived_Mesendoderm_Cultured_Cells-Roadmap	rs4376836,rs11190634	1	89859
BW	chr1:153494978-156494978-1	FALSE	FALSE	TRUE	TRUE	56	PBXIP1	chr1	154928639	FALSE	0.023882	9	H7,foreskin_fibroblast-Roadmap,H1_BMP4_Derived_Mesendoderm_Cultured_Cells-Roadmap,stomach-Roadmap,stomach_fetal-Roadmap,HAP1,MCF10A-Ji2017,small_intestine_fetal-Roadmap,iPS_DF_19.11_Cell_Line-Roadmap,H1_Derived_Neuronal_Progenitor_Cultured_Cells-Roadmap,uterus-ENCODE,trophoblast_cell-ENCODE,H1-hESC-Roadmap,THP-1_monocyte-VanBortle2017,psoas_muscle-Roadmap,LoVo,ovary-Roadmap,CD19-positive_B_cell-Roadmap,B_cell-ENCODE	rs148745415	13	66338
BW	chr19:686757-5974725-1	FALSE	FALSE	TRUE	TRUE	76	PCSK4	chr19	1490449	FALSE	0.024668	18	bipolar_neuron_from_iPSC-ENCODE	rs11666480,rs12974664	22	366104
BW	chr9:77010823-80010823-1	FALSE	FALSE	TRUE	TRUE	7	PCSK5	chr9	78505559	TRUE	0.491483	1	HepG2-Roadmap,THP_pmaLPS_ATAC_0h,SK-N-SH-ENCODE,THP-1_macrophage-VanBortle2017,MCF10A-Ji2017,megakaryocyte-erythroid_progenitor-Corces2016,THP_pmaLPS_ATAC_6h,CD56-positive_natural_killer_cells-Roadmap,H1-hESC-Roadmap,dendritic_cell_treated_with_Lipopolysaccharide_100_ng-mL_for_30_minute-Garber2017,THP_pmaLPS_ATAC_24h,CD34-positive_mobilized-Roadmap,THP_pmaLPS_ATAC_96h,CD3-positive_T_cell-Roadmap,HAP1,CD4-positive_helper_T_cell-Corces2016,CD14-positive_monocyte_treated_with_BG_1h-Novakovic2016,CD8-positive_alpha-beta_T_cell-Corces2016,MCF10A_treated_with_TAM24hr-Ji2017,natural_killer_cell-Corces2016,placenta-Roadmap,induced_pluripotent_stem_cell-ENCODE,LoVo,endothelial_cell_of_umbilical_vein-Roadmap,MM.1S-ENCODE,U937-Engreitz,HT29,U937_LPS_4hr-Engreitz,thyroid_gland-ENCODE,PC-9-ENCODE,H1_Derived_Mesenchymal_Stem_Cells-Roadmap,trophoblast_cell-ENCODE,H1_BMP4_Derived_Trophoblast_Cultured_Cells-Roadmap,CD14-positive_monocyte_treated_with_RPMI_d6-Novakovic2016,pancreas-Roadmap,fibroblast_of_arm-ENCODE,CD4-positive_helper_T_cell-ENCODE,gastrocnemius_medialis-ENCODE,liver-ENCODE,CD14-positive_monocyte_treated_with_BG_d1-Novakovic2016,CD14-positive_monocyte_treated_with_LPS_1h-Novakovic2016,dendritic_cell_treated_with_Lipopolysaccharide_100_ng-mL_for_6_hour-Garber2017,thymus_fetal-Roadmap,H1_Derived_Neuronal_Progenitor_Cultured_Cells-Roadmap,psoas_muscle-Roadmap,CD14-positive_monocyte_treated_with_LPS_d6-Novakovic2016,CD14-positive_monocyte_treated_with_RPMI_4h-Novakovic2016,foreskin_fibroblast-Roadmap,CD14-positive_monocyte_treated_with_RPMI_1h-Novakovic2016,CD14-positive_monocyte_treated_with_BG_d6-Novakovic2016,osteoblast-ENCODE,CD14-positive_monocyte_treated_with_BG_4h-Novakovic2016,heart_ventricle-ENCODE,dendritic_cell_treated_with_Lipopolysaccharide_100_ng-mL_for_2_hour-Garber2017,CD14-positive_monocyte-ENCODE,CD14-positive_monocyte-Novakovic2016,dendritic_cell_treated_with_Lipopolysaccharide_0_ng-mL_for_0_hour-Garber2017,CD14-positive_monocyte_treated_with_LPS_4h-Novakovic2016,dendritic_cell_treated_with_Lipopolysaccharide_100_ng-mL_for_4_hour-Garber2017,IMR90-Roadmap,HCT116-ENCODE,adrenal_gland-ENCODE,cardiac_muscle_cell-ENCODE,CD14-positive_monocyte_treated_with_RPMI_d1-Novakovic2016,body_of_pancreas-ENCODE,fibroblast_of_lung-Roadmap,bipolar_neuron_from_iPSC-ENCODE,CD14-positive_monocyte_treated_with_LPS_d1-Novakovic2016,myotube_originated_from_skeletal_muscle_myoblast-Roadmap,fibroblast_of_dermis-Roadmap,stomach_fetal-Roadmap,astrocyte-ENCODE,uterus-ENCODE,adrenal_gland_fetal-ENCODE,spinal_cord_fetal-ENCODE,muscle_of_leg_fetal-Roadmap,muscle_of_trunk_fetal-Roadmap	rs76937529	1	5263
BW	chr7:0-4362542-6	FALSE	FALSE	TRUE	TRUE	23	PDGFA	chr7	559481	FALSE	0.015716	12	U937-Engreitz	rs4724799	19	711751
BW	chr7:90753972-93753972-1	FALSE	FALSE	TRUE	TRUE	22	PEX1	chr7	92157845	FALSE	0.019668	8	dendritic_cell_treated_with_Lipopolysaccharide_100_ng-mL_for_1_hour-Garber2017,CD14-positive_monocyte_treated_with_RPMI_1h-Novakovic2016,CD14-positive_monocyte_treated_with_LPS_4h-Novakovic2016,THP_pmaLPS_ATAC_48h,bipolar_neuron_from_iPSC-ENCODE,THP_pmaLPS_ATAC_120h,THP_pmaLPS_ATAC_72h,THP_pmaLPS_ATAC_24h,THP_pmaLPS_ATAC_0h,THP_pmaLPS_ATAC_12h,THP_pmaLPS_ATAC_1h,THP_pmaLPS_ATAC_6h,CD14-positive_monocyte_treated_with_RPMI_4h-Novakovic2016,A673-ENCODE,dendritic_cell_treated_with_Lipopolysaccharide_100_ng-mL_for_30_minute-Garber2017	rs2282978	3	96126
BW	chr5:135888254-143310583-1	FALSE	FALSE	TRUE	TRUE	43	PFDN1	chr5	139682689	FALSE	0.017499	18	myotube_originated_from_skeletal_muscle_myoblast-Roadmap	rs4377752	18	640143
BW	chr16:0-10725494-4	FALSE	FALSE	TRUE	TRUE	89	PGP	chr16	2264822	FALSE	0.273828	3	A673-ENCODE,small_intestine_fetal-Roadmap,Panc1-ENCODE,ovary-Roadmap,BJAB-Engreitz,CD34-positive_mobilized-Roadmap,BJAB_anti-IgM_anti-CD40_4hr-Engreitz,T-cell-ENCODE,muscle_of_trunk_fetal-Roadmap,GM12878-Roadmap,muscle_of_leg_fetal-Roadmap,HT29,liver-ENCODE,thyroid_gland-ENCODE,MCF10A_treated_with_TAM24hr-Ji2017,keratinocyte-Roadmap,thymus_fetal-Roadmap,gastrocnemius_medialis-ENCODE,HAP1,natural_killer_cell-Corces2016,coronary_artery-ENCODE,induced_pluripotent_stem_cell-ENCODE,coronary_artery_smooth_muscle_cell-Miller2016,megakaryocyte-erythroid_progenitor-Corces2016,A549_treated_with_ethanol_0.02_percent_for_1_hour-Roadmap,Jurkat_anti-CD3_PMA_4hr-Engreitz,body_of_pancreas-ENCODE,HeLa-S3-Roadmap,breast_epithelium-ENCODE,pancreas-Roadmap,THP1_LPS_4hr-Engreitz,OCI-LY7-ENCODE,CD14-positive_monocyte-ENCODE,LNCAP,placenta-Roadmap,transverse_colon-ENCODE,psoas_muscle-Roadmap,adrenal_gland-ENCODE,B_cell-ENCODE,THP1-Engreitz,HepG2-Roadmap,IMR90-Roadmap,PC-9-ENCODE,Jurkat-Engreitz,iPS_DF_19.11_Cell_Line-Roadmap,MCF-7-ENCODE,MM.1S-ENCODE,hepatocyte-ENCODE,heart_ventricle-ENCODE,K562-Roadmap,THP-1_macrophage-VanBortle2017,myotube_originated_from_skeletal_muscle_myoblast-Roadmap,HCT116-ENCODE,THP_pmaLPS_ATAC_1h,sigmoid_colon-ENCODE,THP_pmaLPS_ATAC_2h,stomach-Roadmap,dendritic_cell_treated_with_Lipopolysaccharide_100_ng-mL_for_1_hour-Garber2017,U937-Engreitz,H1-hESC-Roadmap,CD14-positive_monocyte_treated_with_BG_4h-Novakovic2016,spleen-ENCODE,CD14-positive_monocytes-Roadmap,THP_pmaLPS_ATAC_120h,epithelial_cell_of_prostate-ENCODE,spinal_cord_fetal-ENCODE,dendritic_cell_treated_with_Lipopolysaccharide_100_ng-mL_for_2_hour-Garber2017,THP_pmaLPS_ATAC_6h,CD14-positive_monocyte_treated_with_LPS_d1-Novakovic2016,U937_LPS_4hr-Engreitz,THP_pmaLPS_ATAC_48h,CD14-positive_monocyte-Novakovic2016,CD14-positive_monocyte_treated_with_BG_d6-Novakovic2016,THP-1_monocyte-VanBortle2017,CD14-positive_monocyte_treated_with_LPS_4h-Novakovic2016,THP_pmaLPS_ATAC_24h,CD14-positive_monocyte_treated_with_LPS_1h-Novakovic2016,THP_pmaLPS_ATAC_96h,CD14-positive_monocyte_treated_with_RPMI_d1-Novakovic2016,NCCIT,LoVo,foreskin_fibroblast-Roadmap,THP_pmaLPS_ATAC_72h,CD14-positive_monocyte_treated_with_RPMI_d6-Novakovic2016,bipolar_neuron_from_iPSC-ENCODE,CD14-positive_monocyte_treated_with_BG_1h-Novakovic2016,CD14-positive_monocyte_treated_with_LPS_d6-Novakovic2016,fibroblast_of_dermis-Roadmap,adipose_tissue-ENCODE,H7,CD14-positive_monocyte_treated_with_BG_d1-Novakovic2016,THP_pmaLPS_ATAC_12h,dendritic_cell_treated_with_Lipopolysaccharide_100_ng-mL_for_30_minute-Garber2017,THP_pmaLPS_ATAC_0h,skeletal_muscle_myoblast-Roadmap,CD14-positive_monocyte_treated_with_RPMI_1h-Novakovic2016,endothelial_cell_of_umbilical_vein-Roadmap,H1_BMP4_Derived_Mesendoderm_Cultured_Cells-Roadmap,CD14-positive_monocyte_treated_with_RPMI_4h-Novakovic2016,mammary_epithelial_cell-Roadmap,dendritic_cell_treated_with_Lipopolysaccharide_100_ng-mL_for_6_hour-Garber2017,fibroblast_of_lung-Roadmap,astrocyte-ENCODE,dendritic_cell_treated_with_Lipopolysaccharide_100_ng-mL_for_4_hour-Garber2017,H1_BMP4_Derived_Trophoblast_Cultured_Cells-Roadmap,Karpas-422-ENCODE,trophoblast_cell-ENCODE,cardiac_muscle_cell-ENCODE,dendritic_cell_treated_with_Lipopolysaccharide_0_ng-mL_for_0_hour-Garber2017,fibroblast_of_arm-ENCODE,H1_Derived_Neuronal_Progenitor_Cultured_Cells-Roadmap	rs25849	1	1350
BW	chr16:0-10725494-2	TRUE	FALSE	FALSE	TRUE	88	PKD1	chr16	2185899	TRUE	0.050284	1	psoas_muscle-Roadmap,pancreas-Roadmap,CD4-positive_helper_T_cell-ENCODE,H7,LNCAP,CD34-positive_mobilized-Roadmap,H1-hESC-Roadmap,HCT116-ENCODE,ovary-Roadmap,A549_treated_with_ethanol_0.02_percent_for_1_hour-Roadmap,small_intestine_fetal-Roadmap,bipolar_neuron_from_iPSC-ENCODE,large_intestine_fetal-Roadmap,CD19-positive_B_cell-Roadmap,CD3-positive_T_cell-Roadmap,muscle_of_leg_fetal-Roadmap,epithelial_cell_of_prostate-ENCODE,muscle_of_trunk_fetal-Roadmap,HepG2-Roadmap,cardiac_muscle_cell-ENCODE,H1_BMP4_Derived_Mesendoderm_Cultured_Cells-Roadmap,stomach_fetal-Roadmap,LoVo,OCI-LY7-ENCODE,H1_Derived_Neuronal_Progenitor_Cultured_Cells-Roadmap,H1_Derived_Mesenchymal_Stem_Cells-Roadmap,NCCIT,thymus_fetal-Roadmap	rs116353685	1	25397
BW	chr22:44983917-47983917-1	FALSE	FALSE	TRUE	TRUE	23	PKDREJ	chr22	46659219	NA	0	NA	sigmoid_colon-ENCODE	rs7292081	5	175303
BW	chr8:55622215-58622215-1	FALSE	FALSE	TRUE	TRUE	10	PLAG1	chr8	57123859	TRUE	0.065388	1	large_intestine_fetal-Roadmap,Panc1-ENCODE,hepatocyte-ENCODE	rs72656010	1	1645
BW	chr12:92489683-95489683-2	FALSE	FALSE	TRUE	TRUE	15	PLXNC1	chr12	94656296	FALSE	0.017871	8	heart_ventricle-ENCODE,uterus-ENCODE,adipose_tissue-ENCODE,H1-hESC-Roadmap,H7,iPS_DF_19.11_Cell_Line-Roadmap	rs7953280	6	520288
BW	chr19:43892254-51863585-9	FALSE	FALSE	TRUE	TRUE	87	PNKP	chr19	50370822	FALSE	0.048709	2	adrenal_gland_fetal-ENCODE,adrenal_gland-ENCODE	rs200876443	1	7238
BW	chr15:87899167-90899167-2	FALSE	FALSE	TRUE	FALSE	32	POLG	chr15	89878026	NA	0	NA	H1-hESC-Roadmap	rs62020775	2	82259
BW	chr22:44983917-47983917-1	FALSE	FALSE	TRUE	TRUE	23	PPARA	chr22	46546498	FALSE	0.044054	3	stomach_fetal-Roadmap,pancreas-Roadmap,adrenal_gland-ENCODE,stomach-Roadmap,HCT116-ENCODE,psoas_muscle-Roadmap,THP_pmaLPS_ATAC_2h,fibroblast_of_dermis-Roadmap,LNCAP,THP_pmaLPS_ATAC_1h,THP_pmaLPS_ATAC_6h,THP_pmaLPS_ATAC_12h,THP_pmaLPS_ATAC_0h,endothelial_cell_of_umbilical_vein-Roadmap,epithelial_cell_of_prostate-ENCODE,Panc1-ENCODE,sigmoid_colon-ENCODE,transverse_colon-ENCODE,skeletal_muscle_myoblast-Roadmap,MCF10A-Ji2017,keratinocyte-Roadmap,astrocyte-ENCODE,uterus-ENCODE,A549_treated_with_ethanol_0.02_percent_for_1_hour-Roadmap,THP_pmaLPS_ATAC_24h,myotube_originated_from_skeletal_muscle_myoblast-Roadmap,A673-ENCODE,mammary_epithelial_cell-Roadmap,LoVo,THP_pmaLPS_ATAC_48h,muscle_of_trunk_fetal-Roadmap,fibroblast_of_lung-Roadmap,THP_pmaLPS_ATAC_72h,foreskin_fibroblast-Roadmap,coronary_artery-ENCODE,muscle_of_leg_fetal-Roadmap,MCF10A_treated_with_TAM24hr-Ji2017,THP1-Engreitz,spinal_cord_fetal-ENCODE,THP1_LPS_4hr-Engreitz,fibroblast_of_arm-ENCODE	rs7292081,rs58280444	2	62582
BW	chr22:44983917-47983917-2	FALSE	FALSE	TRUE	TRUE	19	PPARA	chr22	46546498	FALSE	0.033804	2	MM.1S-ENCODE	rs4253755	4	68877
BW	chr7:43284697-46284697-1	FALSE	FALSE	TRUE	TRUE	30	PPIA	chr7	44836234	FALSE	0.036463	2	T-cell-ENCODE,thymus_fetal-Roadmap,CD56-positive_natural_killer_cells-Roadmap,hepatocyte-ENCODE,trophoblast_cell-ENCODE,CD3-positive_T_cell-Roadmap,MM.1S-ENCODE,B_cell-ENCODE	rs2289379,rs799451	2	51538
BW	chr2:23889224-29230940-4	FALSE	FALSE	TRUE	TRUE	14	PPP1CB	chr2	28974613	TRUE	0.259042	1	H1_Derived_Mesenchymal_Stem_Cells-Roadmap,placenta-Roadmap,PC-9-ENCODE,CD56-positive_natural_killer_cells-Roadmap,pancreas-Roadmap,trophoblast_cell-ENCODE,megakaryocyte-erythroid_progenitor-Corces2016,epithelial_cell_of_prostate-ENCODE,adipose_tissue-ENCODE,muscle_of_trunk_fetal-Roadmap,CD3-positive_T_cell-Roadmap,K562-Roadmap,osteoblast-ENCODE,MCF10A-Ji2017,MDA-MB-231,A549_treated_with_ethanol_0.02_percent_for_1_hour-Roadmap,GM12878-Roadmap,SK-N-SH-ENCODE,ovary-Roadmap,MCF-7-ENCODE,A673-ENCODE,spinal_cord_fetal-ENCODE,cardiac_muscle_cell-ENCODE,mammary_epithelial_cell-Roadmap,CD34-positive_mobilized-Roadmap,CD19-positive_B_cell-Roadmap,body_of_pancreas-ENCODE,breast_epithelium-ENCODE,small_intestine_fetal-Roadmap,thyroid_gland-ENCODE,HCT116-ENCODE,LNCAP,CD4-positive_helper_T_cell-Corces2016,stomach-Roadmap,OCI-LY7-ENCODE,large_intestine_fetal-Roadmap,LoVo,Panc1-ENCODE,uterus-ENCODE,CD4-positive_helper_T_cell-ENCODE,Karpas-422-ENCODE,NCCIT,HT29,endothelial_cell_of_umbilical_vein-Roadmap,HeLa-S3-Roadmap,muscle_of_leg_fetal-Roadmap,HAP1,hepatocyte-ENCODE,CD8-positive_alpha-beta_T_cell-ENCODE,T-cell-ENCODE,stomach_fetal-Roadmap,thymus_fetal-Roadmap	rs4665434,rs11410668	1	1789
BW	chr14:20424673-27427832-6	FALSE	FALSE	TRUE	TRUE	70	PPP1R3E	chr14	23772057	FALSE	0.124302	3	osteoblast-ENCODE,CD3-positive_T_cell-Roadmap,HepG2-Roadmap,CD34-positive_mobilized-Roadmap,B_cell-ENCODE,CD19-positive_B_cell-Roadmap,CD56-positive_natural_killer_cells-Roadmap,H9-Roadmap	rs34074573	3	7819
BW	chr20:55976890-58976890-2	FALSE	FALSE	TRUE	TRUE	16	PRELID3B	chr20	57617901	NA	0	NA	H1_BMP4_Derived_Mesendoderm_Cultured_Cells-Roadmap	rs185799410	6	151809
BW	chr6:38869081-45088228-3	TRUE	FALSE	FALSE	TRUE	37	PRICKLE4	chr6	41748499	FALSE	0.026489	8	adrenal_gland-ENCODE,bipolar_neuron_from_iPSC-ENCODE,Karpas-422-ENCODE	rs33966734	7	155298
BW	chr5:135888254-143310583-1	FALSE	FALSE	TRUE	TRUE	43	PROB1	chr5	138730885	FALSE	0.022696	10	myotube_originated_from_skeletal_muscle_myoblast-Roadmap	rs4377752	8	311661
BW	chr12:48763148-51763148-1	FALSE	FALSE	TRUE	TRUE	49	PRPF40B	chr12	50017196	FALSE	0.027685	10	cardiac_muscle_cell-ENCODE	rs7132908	14	245951
BW	chr12:48763148-51763148-1	FALSE	FALSE	TRUE	TRUE	49	PRPH	chr12	49688908	FALSE	0.021615	15	cardiac_muscle_cell-ENCODE	rs7132908	26	574239
BW	chr22:44983917-47983917-1	FALSE	FALSE	TRUE	TRUE	23	PRR34	chr22	46450024	TRUE	0.074816	1	spleen-ENCODE,adipose_tissue-ENCODE,muscle_of_leg_fetal-Roadmap,coronary_artery_smooth_muscle_cell-Miller2016,Panc1-ENCODE,HeLa-S3-Roadmap,hepatocyte-ENCODE,endothelial_cell_of_umbilical_vein-Roadmap,LNCAP,IMR90-Roadmap,ovary-Roadmap,adrenal_gland-ENCODE,adrenal_gland_fetal-ENCODE,HT29,body_of_pancreas-ENCODE,pancreas-Roadmap,osteoblast-ENCODE,stomach-Roadmap,THP_pmaLPS_ATAC_2h,gastrocnemius_medialis-ENCODE,stomach_fetal-Roadmap,THP_pmaLPS_ATAC_1h,THP_pmaLPS_ATAC_0h,THP_pmaLPS_ATAC_6h,MCF10A-Ji2017,THP_pmaLPS_ATAC_12h,fibroblast_of_dermis-Roadmap,uterus-ENCODE,skeletal_muscle_myoblast-Roadmap,coronary_artery-ENCODE,keratinocyte-Roadmap,psoas_muscle-Roadmap,sigmoid_colon-ENCODE,HCT116-ENCODE,epithelial_cell_of_prostate-ENCODE,heart_ventricle-ENCODE,myotube_originated_from_skeletal_muscle_myoblast-Roadmap,mammary_epithelial_cell-Roadmap,A673-ENCODE,THP_pmaLPS_ATAC_24h,astrocyte-ENCODE,muscle_of_trunk_fetal-Roadmap,THP_pmaLPS_ATAC_96h,transverse_colon-ENCODE,fibroblast_of_lung-Roadmap,LoVo,A549_treated_with_ethanol_0.02_percent_for_1_hour-Roadmap,THP_pmaLPS_ATAC_48h,foreskin_fibroblast-Roadmap,THP1-Engreitz,MCF10A_treated_with_TAM24hr-Ji2017,THP_pmaLPS_ATAC_120h,THP_pmaLPS_ATAC_72h,THP1_LPS_4hr-Engreitz,spinal_cord_fetal-ENCODE,fibroblast_of_arm-ENCODE	rs7292081,rs58280444	1	33892
BW	chr7:0-4362542-6	FALSE	FALSE	TRUE	TRUE	23	PSMG3	chr7	1609668	FALSE	0.015091	14	U937-Engreitz	rs4724799	13	338436
BW	chr1:95424097-99927843-1	FALSE	FALSE	TRUE	TRUE	1	PTBP2	chr1	97187160	TRUE	0.023278	1	mammary_epithelial_cell-Roadmap	rs2181375,rs2038646	1	263064
BW	chr9:96717348-99717348-1	FALSE	FALSE	TRUE	FALSE	11	PTCH1	chr9	98270322	NA	0	NA	THP-1_monocyte-VanBortle2017,Jurkat_anti-CD3_PMA_4hr-Engreitz,K562-Roadmap,Jurkat-Engreitz	rs28377268	1	52975
BW	chr19:43892254-51863585-9	FALSE	FALSE	TRUE	TRUE	87	PTOV1	chr19	50354376	TRUE	0.057368	1	adrenal_gland_fetal-ENCODE,adrenal_gland-ENCODE	rs200876443	2	9208
BW	chr11:42349913-51006230-2	FALSE	FALSE	TRUE	FALSE	39	PTPMT1	chr11	47586981	NA	0	NA	H1_BMP4_Derived_Mesendoderm_Cultured_Cells-Roadmap	rs6485758	2	56958
BW	chr7:73550086-79660054-5	FALSE	FALSE	TRUE	TRUE	10	PTPN12	chr7	77167351	FALSE	0.106913	2	B_cell-ENCODE,CD14-positive_monocyte_treated_with_LPS_4h-Novakovic2016	rs4727380	2	121546
BW	chr5:135888254-143310583-1	FALSE	FALSE	TRUE	TRUE	43	PURA	chr5	139493707	FALSE	0.025929	6	psoas_muscle-Roadmap,myotube_originated_from_skeletal_muscle_myoblast-Roadmap	rs4377752	14	451161
BW	chr7:43284697-46284697-1	FALSE	FALSE	TRUE	TRUE	30	PURB	chr7	44924984	FALSE	0.016098	5	B_cell-ENCODE	rs799451	5	140288
BW	chr3:139605570-142605570-1	FALSE	FALSE	TRUE	TRUE	21	PXYLP1	chr3	140950666	FALSE	0.055194	3	spinal_cord_fetal-ENCODE,OCI-LY7-ENCODE,brite_adipose-Loft2014,white_adipose-Loft2014,MM.1S-ENCODE	rs724016	3	154903
BW	chr1:153494978-156494978-1	FALSE	FALSE	TRUE	TRUE	56	PYGO2	chr1	154934258	FALSE	0.026884	5	HCT116-ENCODE,H7,OCI-LY7-ENCODE,foreskin_fibroblast-Roadmap,H1_BMP4_Derived_Mesendoderm_Cultured_Cells-Roadmap,stomach-Roadmap,MCF10A-Ji2017,HAP1,stomach_fetal-Roadmap,small_intestine_fetal-Roadmap,iPS_DF_19.11_Cell_Line-Roadmap,H1_Derived_Neuronal_Progenitor_Cultured_Cells-Roadmap,uterus-ENCODE,H1-hESC-Roadmap,trophoblast_cell-ENCODE,psoas_muscle-Roadmap,LoVo,THP-1_monocyte-VanBortle2017,ovary-Roadmap,CD19-positive_B_cell-Roadmap,B_cell-ENCODE	rs148745415	11	60719
BW	chr4:16456213-21713428-1	FALSE	FALSE	TRUE	TRUE	9	QDPR	chr4	17513857	FALSE	0.107487	6	adipose_tissue-ENCODE,transverse_colon-ENCODE,dendritic_cell_treated_with_Lipopolysaccharide_0_ng-mL_for_0_hour-Garber2017	rs2610989	8	442355
BW	chr19:43892254-51863585-2	TRUE	FALSE	FALSE	TRUE	65	QPCTL	chr19	46195740	FALSE	0.041497	2	CD8-positive_alpha-beta_T_cell-Corces2016,induced_pluripotent_stem_cell-ENCODE,H9-Roadmap,HT29,iPS_DF_19.11_Cell_Line-Roadmap,H1-hESC-Roadmap,body_of_pancreas-ENCODE,pancreas-Roadmap	rs34783010,rs1800437,rs11672660	3	13437
BW	chr16:0-10725494-2	TRUE	FALSE	FALSE	TRUE	88	RAB26	chr16	2198144	FALSE	0.017586	7	Karpas-422-ENCODE,stomach_fetal-Roadmap,H1_Derived_Neuronal_Progenitor_Cultured_Cells-Roadmap,NCCIT	rs116353685	2	37642
BW	chr8:60153606-63153606-1	TRUE	FALSE	FALSE	TRUE	6	RAB2A	chr8	61429468	FALSE	0.03287	2	bipolar_neuron_from_iPSC-ENCODE	rs17825594	2	224137
BW	chr12:48763148-51763148-1	FALSE	FALSE	TRUE	TRUE	49	RACGAP1	chr12	50419340	FALSE	0.042076	5	heart_ventricle-ENCODE,IMR90-Roadmap,uterus-ENCODE,ovary-Roadmap,cardiac_muscle_cell-ENCODE	rs7132908	8	156193
BW	chr12:0-2491306-1	FALSE	FALSE	TRUE	FALSE	15	RAD52	chr12	1058888	NA	0	NA	natural_killer_cell-Corces2016	rs2286028	1	67583
BW	chr5:166756240-174255066-1	FALSE	FALSE	TRUE	TRUE	11	RANBP17	chr5	170288885	FALSE	0.020735	3	body_of_pancreas-ENCODE,pancreas-Roadmap	rs4073717	6	575135
BW	chr5:129333946-132333946-1	FALSE	FALSE	TRUE	FALSE	26	RAPGEF6	chr5	130970929	NA	0	NA	white_adipose-Loft2014	rs31251	1	136984
BW	chr3:139605570-142605570-1	FALSE	FALSE	TRUE	TRUE	21	RASA2	chr3	141205888	FALSE	0.043259	9	OCI-LY7-ENCODE,spinal_cord_fetal-ENCODE,MM.1S-ENCODE,brite_adipose-Loft2014,white_adipose-Loft2014	rs724016	2	100319
BW	chr18:19229714-22229714-2	TRUE	FALSE	FALSE	FALSE	15	RBBP8	chr18	20513838	NA	0	NA	dendritic_cell_treated_with_Lipopolysaccharide_100_ng-mL_for_1_hour-Garber2017	rs1652376	9	595627
BW	chr16:52302494-55302494-1	FALSE	FALSE	TRUE	TRUE	8	RBL2	chr16	53468331	FALSE	0.015541	3	skeletal_muscle_myoblast-Roadmap	rs11642015	4	338121
BW	chr7:90753972-93753972-1	FALSE	FALSE	TRUE	TRUE	22	RBM48	chr7	92158086	FALSE	0.019668	8	dendritic_cell_treated_with_Lipopolysaccharide_100_ng-mL_for_1_hour-Garber2017,CD14-positive_monocyte_treated_with_RPMI_1h-Novakovic2016,CD14-positive_monocyte_treated_with_LPS_4h-Novakovic2016,THP_pmaLPS_ATAC_48h,bipolar_neuron_from_iPSC-ENCODE,THP_pmaLPS_ATAC_120h,THP_pmaLPS_ATAC_72h,THP_pmaLPS_ATAC_24h,THP_pmaLPS_ATAC_0h,THP_pmaLPS_ATAC_12h,THP_pmaLPS_ATAC_1h,THP_pmaLPS_ATAC_6h,CD14-positive_monocyte_treated_with_RPMI_4h-Novakovic2016,A673-ENCODE,dendritic_cell_treated_with_Lipopolysaccharide_100_ng-mL_for_30_minute-Garber2017	rs2282978	2	95885
BW	chr14:98181012-104746470-1	FALSE	FALSE	TRUE	TRUE	25	RCOR1	chr14	103058995	NA	0	NA	white_adipose-Loft2014	rs12880641	3	187474
BW	chr19:686757-5974725-1	FALSE	FALSE	TRUE	TRUE	76	REEP6	chr19	1491003	FALSE	0.024667	19	bipolar_neuron_from_iPSC-ENCODE	rs11666480,rs12974664	21	365550
BW	chr19:43892254-51863585-7	TRUE	FALSE	FALSE	TRUE	70	RELB	chr19	45504706	TRUE	0.196104	1	trophoblast_cell-ENCODE,placenta-Roadmap,induced_pluripotent_stem_cell-ENCODE,B_cell-ENCODE,ovary-Roadmap,muscle_of_leg_fetal-Roadmap,CD19-positive_B_cell-Roadmap,uterus-ENCODE,T-cell-ENCODE,CD3-positive_T_cell-Roadmap	rs35577563	4	34249
BW	chr19:686757-5974725-1	FALSE	FALSE	TRUE	TRUE	76	REXO1	chr19	1848452	FALSE	0.165553	2	OCI-LY7-ENCODE,spinal_cord_fetal-ENCODE,myotube_originated_from_skeletal_muscle_myoblast-Roadmap,Karpas-422-ENCODE,GM12878-Roadmap,stomach_fetal-Roadmap,U937_LPS_4hr-Engreitz,bipolar_neuron_from_iPSC-ENCODE	rs12974664,rs11666480	2	8101
BW	chr9:26910683-37253898-2	TRUE	FALSE	FALSE	TRUE	40	RGP1	chr9	35749276	TRUE	0.140514	1	placenta-Roadmap,H1_BMP4_Derived_Mesendoderm_Cultured_Cells-Roadmap,MM.1S-ENCODE,white_adipose-Loft2014,PC-9-ENCODE,CD8-positive_alpha-beta_T_cell-Corces2016,Karpas-422-ENCODE,psoas_muscle-Roadmap,HepG2-Roadmap,HT29,CD4-positive_helper_T_cell-Corces2016,large_intestine_fetal-Roadmap,trophoblast_cell-ENCODE,endothelial_cell_of_umbilical_vein-Roadmap,small_intestine_fetal-Roadmap,CD14-positive_monocyte_treated_with_RPMI_1h-Novakovic2016	rs2236288	2	4621
BW	chr15:87899167-90899167-2	FALSE	FALSE	TRUE	FALSE	32	RHCG	chr15	90039844	NA	0	NA	H1-hESC-Roadmap	rs62020775	1	79559
BW	chr22:44983917-47983917-1	FALSE	FALSE	TRUE	TRUE	23	RIBC2	chr22	45809571	FALSE	0.022066	9	MCF10A_treated_with_TAM24hr-Ji2017,coronary_artery-ENCODE,THP1-Engreitz,spinal_cord_fetal-ENCODE,THP1_LPS_4hr-Engreitz,fibroblast_of_arm-ENCODE	rs7292081,rs58280444	14	674345
BW	chr11:63778461-70114810-5	FALSE	FALSE	TRUE	TRUE	84	RIN1	chr11	66104000	FALSE	0.016556	6	B_cell-ENCODE	rs4073582	7	53289
BW	chr18:19229714-22229714-2	TRUE	FALSE	FALSE	FALSE	15	RIOK3	chr18	21033184	NA	0	NA	dendritic_cell_treated_with_Lipopolysaccharide_100_ng-mL_for_4_hour-Garber2017,dendritic_cell_treated_with_Lipopolysaccharide_100_ng-mL_for_1_hour-Garber2017	rs1652376	3	76281
BW	chr14:20424673-27427832-5	FALSE	FALSE	TRUE	TRUE	55	RIPK3	chr14	24809242	FALSE	0.048232	2	megakaryocyte-erythroid_progenitor-Corces2016,transverse_colon-ENCODE,T-cell-ENCODE	rs138698815,14:24802387_CTT_C	2	6851
BW	chr3:139605570-142605570-1	FALSE	FALSE	TRUE	TRUE	21	RNF7	chr3	141457050	FALSE	0.051127	7	spinal_cord_fetal-ENCODE,brite_adipose-Loft2014,white_adipose-Loft2014,MM.1S-ENCODE	rs724016	5	351481
BW	chr16:52302494-55302494-1	FALSE	FALSE	TRUE	TRUE	8	RPGRIP1L	chr16	53737850	TRUE	0.033083	1	MCF-7-ENCODE,H1_Derived_Mesenchymal_Stem_Cells-Roadmap,fibroblast_of_arm-ENCODE,cardiac_muscle_cell-ENCODE,HeLa-S3-Roadmap,LoVo,HCT116-ENCODE,A549_treated_with_ethanol_0.02_percent_for_1_hour-Roadmap,MDA-MB-231,skeletal_muscle_myoblast-Roadmap,MCF10A-Ji2017	rs11642015,rs1421085	2	68602
BW	chr19:686757-5974725-1	FALSE	FALSE	TRUE	TRUE	76	RPS15	chr19	1438362	FALSE	0.022937	22	bipolar_neuron_from_iPSC-ENCODE	rs11666480,rs12974664	30	418191
BW	chr19:43892254-51863585-8	TRUE	FALSE	FALSE	TRUE	69	RSPH6A	chr19	46318605	TRUE	0.224673	1	H1_Derived_Neuronal_Progenitor_Cultured_Cells-Roadmap,bipolar_neuron_from_iPSC-ENCODE	rs1132645	8	71299
BW	chr19:43892254-51863585-2	TRUE	FALSE	FALSE	TRUE	65	RTN2	chr19	46000313	FALSE	0.016598	7	pancreas-Roadmap	rs34783010,rs1800437	15	181990
BW	chr6:124589285-133434981-6	FALSE	FALSE	TRUE	TRUE	12	SAMD3	chr6	130544099	FALSE	0.019347	11	B_cell-ENCODE	rs113898003	3	202865
BW	chr7:90753972-93753972-1	FALSE	FALSE	TRUE	TRUE	22	SAMD9	chr7	92747336	FALSE	0.032633	4	H1_Derived_Mesenchymal_Stem_Cells-Roadmap,CD14-positive_monocyte_treated_with_BG_1h-Novakovic2016,CD14-positive_monocyte_treated_with_LPS_d1-Novakovic2016,CD14-positive_monocyte-Novakovic2016,THP-1_macrophage-VanBortle2017,CD14-positive_monocyte_treated_with_LPS_d6-Novakovic2016,CD14-positive_monocyte_treated_with_LPS_4h-Novakovic2016,CD14-positive_monocyte_treated_with_LPS_1h-Novakovic2016,CD14-positive_monocytes-Roadmap,CD14-positive_monocyte_treated_with_RPMI_1h-Novakovic2016,THP1_LPS_4hr-Engreitz,dendritic_cell_treated_with_Lipopolysaccharide_100_ng-mL_for_1_hour-Garber2017,THP_pmaLPS_ATAC_48h,Jurkat_anti-CD3_PMA_4hr-Engreitz,THP_pmaLPS_ATAC_72h,THP_pmaLPS_ATAC_24h,THP_pmaLPS_ATAC_120h,bipolar_neuron_from_iPSC-ENCODE,THP_pmaLPS_ATAC_12h,CD14-positive_monocyte_treated_with_RPMI_4h-Novakovic2016,THP_pmaLPS_ATAC_6h,THP_pmaLPS_ATAC_0h,THP_pmaLPS_ATAC_1h,dendritic_cell_treated_with_Lipopolysaccharide_100_ng-mL_for_30_minute-Garber2017,A673-ENCODE	rs2282978	11	493365
BW	chr7:90753972-93753972-1	FALSE	FALSE	TRUE	TRUE	22	SAMD9L	chr7	92777701	FALSE	0.024323	6	CD14-positive_monocyte_treated_with_LPS_1h-Novakovic2016,CD14-positive_monocyte_treated_with_RPMI_1h-Novakovic2016,THP1_LPS_4hr-Engreitz,dendritic_cell_treated_with_Lipopolysaccharide_100_ng-mL_for_1_hour-Garber2017,THP_pmaLPS_ATAC_48h,THP_pmaLPS_ATAC_24h,THP_pmaLPS_ATAC_72h,Jurkat_anti-CD3_PMA_4hr-Engreitz,THP_pmaLPS_ATAC_6h,THP_pmaLPS_ATAC_12h,THP_pmaLPS_ATAC_120h,CD14-positive_monocyte_treated_with_RPMI_4h-Novakovic2016,THP_pmaLPS_ATAC_1h,THP_pmaLPS_ATAC_0h,dendritic_cell_treated_with_Lipopolysaccharide_100_ng-mL_for_30_minute-Garber2017	rs2282978	12	523730
BW	chr17:6071752-9071752-1	FALSE	FALSE	TRUE	TRUE	87	SAT2	chr17	7531194	FALSE	0.021943	2	spinal_cord_fetal-ENCODE	rs78378222	6	40557
