## Supplementary material for "Genome-wide maps of enhancer regulation connect risk variants to disease genes": Table S9 (part 3 of 3)

trait	CredibleSet	CredibleSet.AnyCodingVariant	CredibleSet.AnySpliceSiteVariant	CredibleSet.NoncodingPip10	CredibleSet.AnyABCPrediction	CredibleSet.nNearbyGenes	TargetGene	TargetGene.chr	TargetGene.TSS	ABCMax	ABCMaxScore	ABCRank	ABCMaxCellTypes	ABCMaxVariants	DistanceRank	Distance
BW	chr2:199256331-202256331-2	TRUE	FALSE	FALSE	TRUE	5	SATB2	chr2	200322819	TRUE	0.197576	1	dendritic_cell_treated_with_Lipopolysaccharide_100_ng-mL_for_2_hour-Garber2017,body_of_pancreas-ENCODE,THP-1_macrophage-VanBortle2017,liver-ENCODE	rs13014796	1	1770
BW	chr19:686757-5974725-1	FALSE	FALSE	TRUE	TRUE	76	SCAMP4	chr19	1905212	FALSE	0.059407	4	U937_LPS_4hr-Engreitz,bipolar_neuron_from_iPSC-ENCODE	rs12974664,rs11666480	5.5	48659
BW	chr11:63778461-70114810-3	FALSE	FALSE	TRUE	TRUE	87	SCYL1	chr11	65292547	TRUE	0.035647	1	adrenal_gland_fetal-ENCODE,MM.1S-ENCODE,LoVo,keratinocyte-Roadmap,breast_epithelium-ENCODE	rs10896012,rs3200401	1	14087
BW	chr15:71727249-74727249-2	FALSE	FALSE	TRUE	TRUE	40	SEMA7A	chr15	74726300	FALSE	0.051583	3	thymus_fetal-Roadmap,MM.1S-ENCODE,OCI-LY7-ENCODE,spinal_cord_fetal-ENCODE,H1_Derived_Neuronal_Progenitor_Cultured_Cells-Roadmap,T-cell-ENCODE	rs3803463	3	65515
BW	chr18:59345884-64782992-1	FALSE	FALSE	TRUE	TRUE	19	SERPINB8	chr18	61637262	FALSE	0.020716	3	spinal_cord_fetal-ENCODE,muscle_of_leg_fetal-Roadmap,uterus-ENCODE	rs12454712	16	791379
BW	chr1:148406413-151406413-2	FALSE	FALSE	TRUE	TRUE	73	SETDB1	chr1	150898814	FALSE	0.131668	2	CD8-positive_alpha-beta_T_cell-ENCODE,placenta-Roadmap,trophoblast_cell-ENCODE,MM.1S-ENCODE	rs72704686	18	343787
BW	chr19:686757-5974725-1	FALSE	FALSE	TRUE	TRUE	76	SF3A2	chr19	2236815	FALSE	0.026058	16	bipolar_neuron_from_iPSC-ENCODE	rs11666480,rs12974664	25	380262
BW	chr19:686757-5974725-3	FALSE	FALSE	TRUE	TRUE	66	SF3A2	chr19	2236815	FALSE	0.018899	3	uterus-ENCODE,myotube_originated_from_skeletal_muscle_myoblast-Roadmap	rs8108461	4	50059
BW	chr19:686757-5974725-1	FALSE	FALSE	TRUE	TRUE	76	SGTA	chr19	2783354	FALSE	0.015274	46	bipolar_neuron_from_iPSC-ENCODE	rs11666480,rs12974664	62	926801
BW	chr1:153494978-156494978-1	FALSE	FALSE	TRUE	TRUE	56	SHC1	chr1	154946959	FALSE	0.02549	7	uterus-ENCODE,H1_Derived_Neuronal_Progenitor_Cultured_Cells-Roadmap,psoas_muscle-Roadmap,THP-1_monocyte-VanBortle2017,ovary-Roadmap,CD19-positive_B_cell-Roadmap,B_cell-ENCODE	rs148745415	9	48018
BW	chr5:135888254-143310583-1	FALSE	FALSE	TRUE	TRUE	43	SIL1	chr5	138534065	FALSE	0.020491	12	myotube_originated_from_skeletal_muscle_myoblast-Roadmap	rs4377752	16	508481
BW	chr4:211404-3211404-1	TRUE	FALSE	FALSE	FALSE	32	SLBP	chr4	1714468	NA	0	NA	OCI-LY7-ENCODE,placenta-Roadmap	rs2592831	1	3065
BW	chr14:20424673-27427832-6	FALSE	FALSE	TRUE	TRUE	70	SLC22A17	chr14	23821660	FALSE	0.107581	4	small_intestine_fetal-Roadmap,fibroblast_of_arm-ENCODE,HepG2-Roadmap	rs34074573	6	41784
BW	chr11:0-4313322-5	FALSE	FALSE	TRUE	FALSE	38	SLC22A18	chr11	2923511	NA	0	NA	keratinocyte-Roadmap	rs146569428	30	723826
BW	chr5:135888254-143310583-1	FALSE	FALSE	TRUE	TRUE	43	SLC23A1	chr5	138719039	FALSE	0.016316	25	psoas_muscle-Roadmap	rs4377752	10	323507
BW	chr3:139605570-142605570-1	FALSE	FALSE	TRUE	TRUE	21	SLC25A36	chr3	140660661	FALSE	0.039958	10	brite_adipose-Loft2014,white_adipose-Loft2014,MM.1S-ENCODE	rs724016	7	444908
BW	chr8:19590185-24892733-1	FALSE	FALSE	TRUE	FALSE	23	SLC25A37	chr8	23386307	NA	0	NA	BJAB-Engreitz	rs3736030	1	2018
BW	chr11:63778461-70114810-3	FALSE	FALSE	TRUE	TRUE	87	SLC25A45	chr11	65150145	FALSE	0.027728	3	keratinocyte-Roadmap,breast_epithelium-ENCODE	rs3200401	11	128315
BW	chr1:366376-3366376-2	FALSE	FALSE	TRUE	TRUE	61	SLC35E2B	chr1	1624243	FALSE	0.05912	4	induced_pluripotent_stem_cell-ENCODE,CD4-positive_helper_T_cell-Corces2016,H1-hESC-Roadmap,HCT116-ENCODE	rs3935032	5	60050
BW	chr19:686757-5974725-1	FALSE	FALSE	TRUE	TRUE	76	SLC39A3	chr19	2740074	FALSE	0.018235	30	bipolar_neuron_from_iPSC-ENCODE	rs12974664,rs11666480	61	883521
BW	chr3:8536668-14416946-3	FALSE	FALSE	TRUE	TRUE	12	SLC6A1	chr3	11034419	FALSE	0.016545	4	muscle_of_leg_fetal-Roadmap	rs17776482	7	599531
BW	chr13:29513760-32513760-1	TRUE	FALSE	FALSE	TRUE	13	SLC7A1	chr13	30169825	FALSE	0.017727	6	Karpas-422-ENCODE,OCI-LY7-ENCODE	rs12855502	10	843934
BW	chr16:0-10725494-2	TRUE	FALSE	FALSE	TRUE	88	SLC9A3R2	chr16	2083264	FALSE	0.030036	4	H1_Derived_Mesenchymal_Stem_Cells-Roadmap,thymus_fetal-Roadmap	rs116353685	6	77238
BW	chr10:98278226-106081288-5	FALSE	FALSE	TRUE	TRUE	30	SLF2	chr10	102672325	NA	0	NA	H1_BMP4_Derived_Mesendoderm_Cultured_Cells-Roadmap	rs11190634	6	256717
BW	chr4:16456213-21713428-7	FALSE	FALSE	TRUE	FALSE	2	SLIT2	chr4	20253527	NA	0	NA	LNCAP	rs2196476	1	9903
BW	chr15:65003584-69580886-2	TRUE	FALSE	FALSE	TRUE	16	SMAD3	chr15	67358194	TRUE	0.022461	1	induced_pluripotent_stem_cell-ENCODE,spinal_cord_fetal-ENCODE,NCCIT,H9-Roadmap	rs35874463	3	99503
BW	chr12:48763148-51763148-1	FALSE	FALSE	TRUE	TRUE	49	SMARCD1	chr12	50478982	FALSE	0.039192	6	ovary-Roadmap,cardiac_muscle_cell-ENCODE	rs7132908	11	215835
BW	chr22:44983917-47983917-1	FALSE	FALSE	TRUE	TRUE	23	SMC1B	chr22	45809500	FALSE	0.022066	9	MCF10A_treated_with_TAM24hr-Ji2017,coronary_artery-ENCODE,THP1-Engreitz,spinal_cord_fetal-ENCODE,THP1_LPS_4hr-Engreitz,fibroblast_of_arm-ENCODE	rs7292081,rs58280444	15	674416
BW	chr6:124589285-133434981-6	FALSE	FALSE	TRUE	TRUE	12	SMLR1	chr6	131148544	FALSE	0.018877	12	liver-ENCODE,body_of_pancreas-ENCODE	rs113898003	6	807310
BW	chr12:92489683-95489683-2	FALSE	FALSE	TRUE	TRUE	15	SOCS2	chr12	93965456	FALSE	0.06733	2	dendritic_cell_treated_with_Lipopolysaccharide_100_ng-mL_for_1_hour-Garber2017,CD19-positive_B_cell-Roadmap,fibroblast_of_arm-ENCODE,mammary_epithelial_cell-Roadmap,CD14-positive_monocyte-Novakovic2016,CD14-positive_monocyte_treated_with_LPS_4h-Novakovic2016,MDA-MB-231,A549_treated_with_ethanol_0.02_percent_for_1_hour-Roadmap,H1_BMP4_Derived_Trophoblast_Cultured_Cells-Roadmap,fibroblast_of_lung-Roadmap,foreskin_fibroblast-Roadmap,T-cell-ENCODE,CD3-positive_T_cell-Roadmap,muscle_of_trunk_fetal-Roadmap,HeLa-S3-Roadmap,H1_Derived_Neuronal_Progenitor_Cultured_Cells-Roadmap,MCF-7-ENCODE,large_intestine_fetal-Roadmap,thymus_fetal-Roadmap,CD8-positive_alpha-beta_T_cell-ENCODE,LoVo,psoas_muscle-Roadmap,muscle_of_leg_fetal-Roadmap,HepG2-Roadmap,CD14-positive_monocyte_treated_with_RPMI_d1-Novakovic2016,gastrocnemius_medialis-ENCODE,liver-ENCODE,spinal_cord_fetal-ENCODE,CD56-positive_natural_killer_cells-Roadmap,small_intestine_fetal-Roadmap,CD4-positive_helper_T_cell-ENCODE,coronary_artery-ENCODE,heart_ventricle-ENCODE,placenta-Roadmap,uterus-ENCODE,stomach-Roadmap,bipolar_neuron_from_iPSC-ENCODE,MCF10A-Ji2017,MCF10A_treated_with_TAM24hr-Ji2017,adrenal_gland_fetal-ENCODE,Panc1-ENCODE,ovary-Roadmap,H1_BMP4_Derived_Mesendoderm_Cultured_Cells-Roadmap,CD34-positive_mobilized-Roadmap,spleen-ENCODE,HAP1,stomach_fetal-Roadmap,K562-Roadmap,adipose_tissue-ENCODE,osteoblast-ENCODE,pancreas-Roadmap,body_of_pancreas-ENCODE,hepatocyte-ENCODE,induced_pluripotent_stem_cell-ENCODE,H1-hESC-Roadmap,H7,iPS_DF_19.11_Cell_Line-Roadmap	rs7953280	2	170552
BW	chr3:168331268-173469077-2	FALSE	FALSE	TRUE	TRUE	6	SPATA16	chr3	172859058	FALSE	0.022902	4	MM.1S-ENCODE	rs529200,rs583514	2	255246
BW	chr1:217109702-220109702-2	FALSE	FALSE	TRUE	TRUE	5	SPATA17	chr1	217804665	FALSE	0.614156	2	K562-Roadmap,gastrocnemius_medialis-ENCODE,heart_ventricle-ENCODE,H7,H1_Derived_Neuronal_Progenitor_Cultured_Cells-Roadmap,coronary_artery-ENCODE,uterus-ENCODE,HAP1,psoas_muscle-Roadmap,Karpas-422-ENCODE,epithelial_cell_of_prostate-ENCODE,liver-ENCODE,thyroid_gland-ENCODE,muscle_of_leg_fetal-Roadmap,H1_Derived_Mesenchymal_Stem_Cells-Roadmap,ovary-Roadmap,trophoblast_cell-ENCODE,H1_BMP4_Derived_Mesendoderm_Cultured_Cells-Roadmap,iPS_DF_19.11_Cell_Line-Roadmap,placenta-Roadmap,hepatocyte-ENCODE,induced_pluripotent_stem_cell-ENCODE,H1_BMP4_Derived_Trophoblast_Cultured_Cells-Roadmap,H1-hESC-Roadmap,body_of_pancreas-ENCODE,breast_epithelium-ENCODE,sigmoid_colon-ENCODE,muscle_of_trunk_fetal-Roadmap,adipose_tissue-ENCODE,MDA-MB-231,MM.1S-ENCODE,IMR90-Roadmap,A549_treated_with_ethanol_0.02_percent_for_1_hour-Roadmap,transverse_colon-ENCODE,spinal_cord_fetal-ENCODE,large_intestine_fetal-Roadmap,small_intestine_fetal-Roadmap,pancreas-Roadmap,H9-Roadmap,spleen-ENCODE,brite_adipose-Loft2014,NCCIT,white_adipose-Loft2014,astrocyte-ENCODE,bipolar_neuron_from_iPSC-ENCODE,MCF10A-Ji2017,MCF10A_treated_with_TAM24hr-Ji2017,HCT116-ENCODE,GM12878-Roadmap,skeletal_muscle_myoblast-Roadmap,PC-9-ENCODE,stomach_fetal-Roadmap,stomach-Roadmap,erythroblast-Corces2016,adrenal_gland-ENCODE,keratinocyte-Roadmap,LNCAP,fibroblast_of_arm-ENCODE,THP1_LPS_4hr-Engreitz,cardiac_muscle_cell-ENCODE,dendritic_cell_treated_with_Lipopolysaccharide_100_ng-mL_for_6_hour-Garber2017,Panc1-ENCODE,CD14-positive_monocyte_treated_with_RPMI_d1-Novakovic2016,foreskin_fibroblast-Roadmap,THP-1_monocyte-VanBortle2017,coronary_artery_smooth_muscle_cell-Miller2016,endothelial_cell_of_umbilical_vein-Roadmap,mammary_epithelial_cell-Roadmap,LoVo,HeLa-S3-Roadmap,adrenal_gland_fetal-ENCODE,myotube_originated_from_skeletal_muscle_myoblast-Roadmap,MCF-7-ENCODE,dendritic_cell_treated_with_Lipopolysaccharide_100_ng-mL_for_30_minute-Garber2017,U937-Engreitz,CD14-positive_monocyte_treated_with_LPS_d6-Novakovic2016,dendritic_cell_treated_with_Lipopolysaccharide_100_ng-mL_for_4_hour-Garber2017,THP1-Engreitz,HepG2-Roadmap,CD14-positive_monocyte_treated_with_RPMI_d6-Novakovic2016,fibroblast_of_lung-Roadmap,OCI-LY7-ENCODE,THP-1_macrophage-VanBortle2017,CD14-positive_monocyte_treated_with_BG_d6-Novakovic2016,CD14-positive_monocyte_treated_with_BG_1h-Novakovic2016,U937_LPS_4hr-Engreitz,HT29,dendritic_cell_treated_with_Lipopolysaccharide_100_ng-mL_for_1_hour-Garber2017,fibroblast_of_dermis-Roadmap,CD14-positive_monocyte-ENCODE,CD14-positive_monocyte_treated_with_LPS_1h-Novakovic2016,THP_pmaLPS_ATAC_96h,CD14-positive_monocyte_treated_with_RPMI_1h-Novakovic2016,osteoblast-ENCODE,dendritic_cell_treated_with_Lipopolysaccharide_0_ng-mL_for_0_hour-Garber2017,CD14-positive_monocyte_treated_with_BG_4h-Novakovic2016,thymus_fetal-Roadmap,THP_pmaLPS_ATAC_120h,dendritic_cell_treated_with_Lipopolysaccharide_100_ng-mL_for_2_hour-Garber2017,THP_pmaLPS_ATAC_48h,CD14-positive_monocyte_treated_with_LPS_4h-Novakovic2016,BJAB_anti-IgM_anti-CD40_4hr-Engreitz,THP_pmaLPS_ATAC_72h,CD14-positive_monocyte_treated_with_RPMI_4h-Novakovic2016,CD14-positive_monocyte_treated_with_BG_d1-Novakovic2016,CD14-positive_monocyte-Novakovic2016,THP_pmaLPS_ATAC_24h,THP_pmaLPS_ATAC_0h,CD14-positive_monocyte_treated_with_LPS_d1-Novakovic2016,A673-ENCODE,BJAB-Engreitz,THP_pmaLPS_ATAC_12h,megakaryocyte-erythroid_progenitor-Corces2016,THP_pmaLPS_ATAC_2h,THP_pmaLPS_ATAC_1h,THP_pmaLPS_ATAC_6h,CD14-positive_monocytes-Roadmap,Jurkat-Engreitz,CD4-positive_helper_T_cell-Corces2016,Jurkat_anti-CD3_PMA_4hr-Engreitz,SK-N-SH-ENCODE,B_cell-ENCODE,CD19-positive_B_cell-Roadmap,CD56-positive_natural_killer_cells-Roadmap,CD34-positive_mobilized-Roadmap,CD8-positive_alpha-beta_T_cell-ENCODE,natural_killer_cell-Corces2016,T-cell-ENCODE,CD4-positive_helper_T_cell-ENCODE,CD3-positive_T_cell-Roadmap,CD8-positive_alpha-beta_T_cell-Corces2016	rs34121469,rs11589536	1	596
BW	chr5:135888254-143310583-1	FALSE	FALSE	TRUE	TRUE	43	SPATA24	chr5	138739776	FALSE	0.022143	11	myotube_originated_from_skeletal_muscle_myoblast-Roadmap	rs4377752	7	302770
BW	chr12:48763148-51763148-1	FALSE	FALSE	TRUE	TRUE	49	SPATS2	chr12	49760687	FALSE	0.02032	18	cardiac_muscle_cell-ENCODE	rs7132908	20	502460
BW	chr2:23889224-29230940-4	FALSE	FALSE	TRUE	TRUE	14	SPDYA	chr2	29033699	FALSE	0.055922	2	endothelial_cell_of_umbilical_vein-Roadmap,muscle_of_leg_fetal-Roadmap,hepatocyte-ENCODE	rs4665434,rs11410668	2	57297
BW	chr19:686757-5974725-1	FALSE	FALSE	TRUE	TRUE	76	SPPL2B	chr19	2328628	FALSE	0.017855	32	bipolar_neuron_from_iPSC-ENCODE	rs11666480,rs12974664	36	472075
BW	chr3:139605570-142605570-1	FALSE	FALSE	TRUE	TRUE	21	SPSB4	chr3	140770243	NA	0	NA	white_adipose-Loft2014	rs724016	4	335326
BW	chr12:119407309-126326676-2	TRUE	FALSE	FALSE	TRUE	32	SRSF9	chr12	120907558	TRUE	0.189683	1	adrenal_gland_fetal-ENCODE,CD3-positive_T_cell-Roadmap,gastrocnemius_medialis-ENCODE,H9-Roadmap,THP_pmaLPS_ATAC_1h,CD56-positive_natural_killer_cells-Roadmap,MCF-7-ENCODE,uterus-ENCODE,MM.1S-ENCODE,trophoblast_cell-ENCODE,A549_treated_with_ethanol_0.02_percent_for_1_hour-Roadmap,cardiac_muscle_cell-ENCODE,MDA-MB-231,mammary_epithelial_cell-Roadmap,endothelial_cell_of_umbilical_vein-Roadmap,LoVo,HAP1,THP_pmaLPS_ATAC_6h,stomach_fetal-Roadmap,iPS_DF_19.11_Cell_Line-Roadmap,Karpas-422-ENCODE,H1_BMP4_Derived_Mesendoderm_Cultured_Cells-Roadmap,keratinocyte-Roadmap,fibroblast_of_lung-Roadmap,T-cell-ENCODE,bipolar_neuron_from_iPSC-ENCODE,OCI-LY7-ENCODE,thymus_fetal-Roadmap,H1_BMP4_Derived_Trophoblast_Cultured_Cells-Roadmap,A673-ENCODE,heart_ventricle-ENCODE,astrocyte-ENCODE,LNCAP,CD8-positive_alpha-beta_T_cell-ENCODE,CD19-positive_B_cell-Roadmap,IMR90-Roadmap,CD34-positive_mobilized-Roadmap,spinal_cord_fetal-ENCODE,HCT116-ENCODE,H1-hESC-Roadmap,muscle_of_trunk_fetal-Roadmap,liver-ENCODE,GM12878-Roadmap,H1_Derived_Neuronal_Progenitor_Cultured_Cells-Roadmap,ovary-Roadmap,muscle_of_leg_fetal-Roadmap,breast_epithelium-ENCODE,HepG2-Roadmap,osteoblast-ENCODE,dendritic_cell_treated_with_Lipopolysaccharide_0_ng-mL_for_0_hour-Garber2017,epithelial_cell_of_prostate-ENCODE,placenta-Roadmap,THP_pmaLPS_ATAC_72h,dendritic_cell_treated_with_Lipopolysaccharide_100_ng-mL_for_4_hour-Garber2017,THP_pmaLPS_ATAC_96h,THP1-Engreitz	rs145350287	1	250
BW	chr11:63778461-70114810-3	FALSE	FALSE	TRUE	TRUE	87	SSSCA1	chr11	65337929	FALSE	0.019145	6	breast_epithelium-ENCODE	rs3200401	3	59469
BW	chr5:166756240-174255066-2	TRUE	FALSE	FALSE	TRUE	15	STC2	chr5	172756506	TRUE	0.212446	1	bipolar_neuron_from_iPSC-ENCODE,heart_ventricle-ENCODE,white_adipose-Loft2014,THP_pmaLPS_ATAC_2h,THP_pmaLPS_ATAC_120h,thyroid_gland-ENCODE,H1_BMP4_Derived_Trophoblast_Cultured_Cells-Roadmap,THP_pmaLPS_ATAC_6h,THP_pmaLPS_ATAC_24h,Panc1-ENCODE,psoas_muscle-Roadmap,H1_Derived_Neuronal_Progenitor_Cultured_Cells-Roadmap,fibroblast_of_arm-ENCODE,breast_epithelium-ENCODE,trophoblast_cell-ENCODE,osteoblast-ENCODE,MCF10A_treated_with_TAM24hr-Ji2017	rs148833559	1	1441
BW	chr5:166756240-174255066-3	FALSE	FALSE	TRUE	TRUE	15	STC2	chr5	172756506	TRUE	0.160991	1	cardiac_muscle_cell-ENCODE,HeLa-S3-Roadmap,H1_Derived_Mesenchymal_Stem_Cells-Roadmap,foreskin_fibroblast-Roadmap,Panc1-ENCODE,skeletal_muscle_myoblast-Roadmap,PC-9-ENCODE,HAP1,astrocyte-ENCODE,fibroblast_of_dermis-Roadmap,THP_pmaLPS_ATAC_48h,IMR90-Roadmap,myotube_originated_from_skeletal_muscle_myoblast-Roadmap,osteoblast-ENCODE,fibroblast_of_lung-Roadmap,MDA-MB-231,fibroblast_of_arm-ENCODE	rs6874142	1	2952
BW	chr19:686757-5974725-1	FALSE	FALSE	TRUE	TRUE	76	STK11	chr19	1205797	FALSE	0.015321	45	bipolar_neuron_from_iPSC-ENCODE	rs11666480,rs12974664	49	650756
BW	chr16:26848344-31494922-3	TRUE	FALSE	FALSE	TRUE	69	STX1B	chr16	31021959	TRUE	0.050051	1	hepatocyte-ENCODE	rs4889606	1	10777
BW	chr16:26848344-31494922-3	TRUE	FALSE	FALSE	TRUE	69	STX4	chr16	31044811	FALSE	0.023697	3	white_adipose-Loft2014,hepatocyte-ENCODE	rs4889606	3	33629
BW	chr7:0-4362542-6	FALSE	FALSE	TRUE	TRUE	23	SUN1	chr7	856251	FALSE	0.017492	8	U937-Engreitz	rs4724799	15	414981
BW	chr15:97730263-100730263-3	FALSE	FALSE	TRUE	FALSE	9	SYNM	chr15	99645285	NA	0	NA	HepG2-Roadmap	rs752552862	4	431094
BW	chr15:97730263-100730263-4	FALSE	FALSE	TRUE	FALSE	9	SYNM	chr15	99645285	NA	0	NA	small_intestine_fetal-Roadmap	rs2137683	4	370960
BW	chr15:97730263-100730263-5	FALSE	FALSE	TRUE	TRUE	8	SYNM	chr15	99645285	FALSE	0.025259	3	CD8-positive_alpha-beta_T_cell-Corces2016,erythroblast-Corces2016	rs7402983,rs8034564	4	452010
BW	chr14:59521891-64092332-2	FALSE	FALSE	TRUE	TRUE	7	SYT16	chr14	62462540	TRUE	0.024113	1	Karpas-422-ENCODE	rs217672,rs217669,rs217671	1	101520
BW	chr11:0-4313322-3	FALSE	FALSE	TRUE	TRUE	37	SYT8	chr11	1855539	FALSE	0.021387	3	H1_Derived_Neuronal_Progenitor_Cultured_Cells-Roadmap	11:2171459_TC_T,rs4320932	18	316061
BW	chr11:0-4313322-5	FALSE	FALSE	TRUE	FALSE	38	SYT8	chr11	1855539	NA	0	NA	keratinocyte-Roadmap	rs146569428	18	344146
BW	chr4:211404-3211404-1	TRUE	FALSE	FALSE	FALSE	32	TACC3	chr4	1723216	NA	0	NA	placenta-Roadmap	rs2592831	3	11813
BW	chr6:38869081-45088228-3	TRUE	FALSE	FALSE	TRUE	37	TAF8	chr6	42018250	FALSE	0.039983	5	CD8-positive_alpha-beta_T_cell-ENCODE,adrenal_gland-ENCODE,bipolar_neuron_from_iPSC-ENCODE,Karpas-422-ENCODE	rs33966734	5	114453
BW	chr3:8536668-14416946-3	FALSE	FALSE	TRUE	TRUE	12	TAMM41	chr3	11888393	FALSE	0.020694	2	muscle_of_leg_fetal-Roadmap	rs17776482	2	254443
BW	chr19:43892254-51863585-9	FALSE	FALSE	TRUE	TRUE	87	TBC1D17	chr19	50380681	FALSE	0.02271	4	adrenal_gland-ENCODE	rs200876443	4	17097
BW	chr22:44983917-47983917-1	FALSE	FALSE	TRUE	TRUE	23	TBC1D22A	chr22	47158513	FALSE	0.026361	7	mammary_epithelial_cell-Roadmap,THP_pmaLPS_ATAC_72h,THP_pmaLPS_ATAC_120h,foreskin_fibroblast-Roadmap,uterus-ENCODE,MCF10A_treated_with_TAM24hr-Ji2017,fibroblast_of_arm-ENCODE,spinal_cord_fetal-ENCODE,THP1-Engreitz,THP1_LPS_4hr-Engreitz	rs7292081	16	674597
BW	chr19:686757-5974725-1	FALSE	FALSE	TRUE	TRUE	76	TCF3	chr19	1652328	FALSE	0.031348	13	bipolar_neuron_from_iPSC-ENCODE	rs11666480,rs12974664	11	204225
BW	chr3:139605570-142605570-1	FALSE	FALSE	TRUE	TRUE	21	TFDP2	chr3	141747507	FALSE	0.051711	5	spinal_cord_fetal-ENCODE,brite_adipose-Loft2014,white_adipose-Loft2014,MM.1S-ENCODE	rs724016	9	641938
BW	chr11:0-4313322-3	FALSE	FALSE	TRUE	TRUE	37	TH	chr11	2193035	FALSE	0.022043	2	hepatocyte-ENCODE,H1_Derived_Neuronal_Progenitor_Cultured_Cells-Roadmap	rs4244809,11:2171459_TC_T,rs4320932	4	21435
BW	chr19:686757-5974725-1	FALSE	FALSE	TRUE	TRUE	76	THOP1	chr19	2785457	FALSE	0.015573	41	bipolar_neuron_from_iPSC-ENCODE	rs11666480,rs12974664	63	928904
BW	chr2:227496202-234668540-6	FALSE	FALSE	TRUE	TRUE	25	TIGD1	chr2	233415300	TRUE	0.021708	1	HAP1	2:233417394_CT_C	1	2093
BW	chr11:63778461-70114810-3	FALSE	FALSE	TRUE	TRUE	87	TIGD3	chr11	65122281	FALSE	0.025466	4	breast_epithelium-ENCODE	rs3200401	13	156179
BW	chr19:686757-5974725-1	FALSE	FALSE	TRUE	TRUE	76	TIMM13	chr19	2427914	FALSE	0.018654	28	bipolar_neuron_from_iPSC-ENCODE	rs11666480,rs12974664	41	571361
BW	chr3:8536668-14416946-3	FALSE	FALSE	TRUE	TRUE	12	TIMP4	chr3	12200851	FALSE	0.015647	5	muscle_of_leg_fetal-Roadmap	rs17776482	6	566901
BW	chr9:26910683-37253898-2	TRUE	FALSE	FALSE	TRUE	40	TLN1	chr9	35732392	NA	0	NA	CD14-positive_monocyte_treated_with_RPMI_1h-Novakovic2016	rs2236288	4	21505
BW	chr12:48763148-51763148-1	FALSE	FALSE	TRUE	TRUE	49	TMBIM6	chr12	50135292	FALSE	0.034071	7	cardiac_muscle_cell-ENCODE	rs7132908	7	127855
BW	chr12:92489683-95489683-2	FALSE	FALSE	TRUE	TRUE	15	TMCC3	chr12	95044338	FALSE	0.020073	7	uterus-ENCODE,adipose_tissue-ENCODE,pancreas-Roadmap,body_of_pancreas-ENCODE,hepatocyte-ENCODE	rs7953280	9	908330
BW	chr5:135888254-143310583-1	FALSE	FALSE	TRUE	TRUE	43	TMCO6	chr5	140019011	FALSE	0.016949	22	myotube_originated_from_skeletal_muscle_myoblast-Roadmap	rs4377752	30	976465
BW	chr7:43284697-46284697-1	FALSE	FALSE	TRUE	TRUE	30	TMED4	chr7	44621894	FALSE	0.020955	4	B_cell-ENCODE	rs799451	6	162802
BW	chr4:211404-3211404-1	TRUE	FALSE	FALSE	FALSE	32	TMEM129	chr4	1723084	NA	0	NA	placenta-Roadmap	rs2592831	2	11681
BW	chr11:63778461-70114810-5	FALSE	FALSE	TRUE	TRUE	84	TMEM151A	chr11	66059372	FALSE	0.066793	2	B_cell-ENCODE	rs4073582	3	8661
BW	chr5:135888254-143310583-1	FALSE	FALSE	TRUE	TRUE	43	TMEM173	chr5	138862375	FALSE	0.026793	5	CD14-positive_monocyte-ENCODE,psoas_muscle-Roadmap,myotube_originated_from_skeletal_muscle_myoblast-Roadmap	rs4377752	4	180171
BW	chr7:0-4362542-6	FALSE	FALSE	TRUE	TRUE	23	TMEM184A	chr7	1596066	FALSE	0.018884	6	U937-Engreitz	rs4724799	12	324834
BW	chr6:124589285-133434981-6	FALSE	FALSE	TRUE	TRUE	12	TMEM200A	chr6	130687425	FALSE	0.074751	4	body_of_pancreas-ENCODE,liver-ENCODE,B_cell-ENCODE,gastrocnemius_medialis-ENCODE,ovary-Roadmap,SK-N-SH-ENCODE	rs113898003	5	346191
BW	chr1:366376-3366376-2	FALSE	FALSE	TRUE	TRUE	61	TMEM240	chr1	1475740	FALSE	0.036025	7	CD4-positive_helper_T_cell-Corces2016,H1-hESC-Roadmap	rs3935032	6	88453
BW	chr18:19229714-22229714-2	TRUE	FALSE	FALSE	FALSE	15	TMEM241	chr18	21017933	NA	0	NA	dendritic_cell_treated_with_Lipopolysaccharide_100_ng-mL_for_4_hour-Garber2017,dendritic_cell_treated_with_Lipopolysaccharide_100_ng-mL_for_1_hour-Garber2017	rs1652376	4	91532
BW	chr6:124589285-133434981-6	FALSE	FALSE	TRUE	TRUE	12	TMEM244	chr6	130182416	FALSE	0.032438	7	natural_killer_cell-Corces2016,A673-ENCODE,B_cell-ENCODE	rs113898003	2	158818
BW	chr12:106665360-117696322-7	FALSE	FALSE	TRUE	TRUE	13	TMEM263	chr12	107349499	FALSE	0.033339	2	heart_ventricle-ENCODE,small_intestine_fetal-Roadmap,HepG2-Roadmap,liver-ENCODE,pancreas-Roadmap,stomach-Roadmap	rs3759316	1	21470
BW	chr1:366376-3366376-2	FALSE	FALSE	TRUE	TRUE	61	TMEM88B	chr1	1361507	FALSE	0.021963	11	H1-hESC-Roadmap,HCT116-ENCODE	rs3935032	15	202686
BW	chr3:168331268-173469077-2	FALSE	FALSE	TRUE	TRUE	6	TNFSF10	chr3	172241297	FALSE	0.027979	3	hepatocyte-ENCODE,H1_Derived_Neuronal_Progenitor_Cultured_Cells-Roadmap	rs3752768,rs583514,rs529200	5	873007
BW	chr11:0-4313322-5	FALSE	FALSE	TRUE	FALSE	38	TOLLIP	chr11	1330892	NA	0	NA	keratinocyte-Roadmap	rs146569428	35	868793
BW	chr6:38869081-45088228-3	TRUE	FALSE	FALSE	TRUE	37	TOMM6	chr6	41755180	FALSE	0.027769	6	adrenal_gland-ENCODE,bipolar_neuron_from_iPSC-ENCODE,Karpas-422-ENCODE	rs33966734	6	148617
BW	chr17:36844485-42312797-1	FALSE	FALSE	TRUE	TRUE	87	TOP2A	chr17	38574202	FALSE	0.027088	2	U937-Engreitz	rs2015561	2	18787
BW	chr17:6071752-9071752-1	FALSE	FALSE	TRUE	TRUE	87	TP53	chr17	7590868	FALSE	0.019005	4	spinal_cord_fetal-ENCODE	rs78378222	1	19117
BW	chr14:98181012-104746470-1	FALSE	FALSE	TRUE	TRUE	25	TRAF3	chr14	103243815	TRUE	0.060191	1	spinal_cord_fetal-ENCODE,cardiac_muscle_cell-ENCODE,HAP1	rs3803286	1	2654
BW	chr16:0-10725494-2	TRUE	FALSE	FALSE	TRUE	88	TRAF7	chr16	2205798	FALSE	0.018868	6	NCCIT,thymus_fetal-Roadmap	rs116353685	3	45296
BW	chr3:139605570-142605570-1	FALSE	FALSE	TRUE	TRUE	21	TRIM42	chr3	140396865	FALSE	0.052067	4	MM.1S-ENCODE	rs724016	10	708704
BW	chr2:23889224-29230940-4	FALSE	FALSE	TRUE	TRUE	14	TRMT61B	chr2	29093175	FALSE	0.042366	3	hepatocyte-ENCODE	rs11410668,rs4665434	3	116773
BW	chr22:44983917-47983917-1	FALSE	FALSE	TRUE	TRUE	23	TRMU	chr22	46731297	FALSE	0.040841	4	THP_pmaLPS_ATAC_12h,THP_pmaLPS_ATAC_0h,heart_ventricle-ENCODE,epithelial_cell_of_prostate-ENCODE,Panc1-ENCODE,psoas_muscle-Roadmap,keratinocyte-Roadmap,sigmoid_colon-ENCODE,skeletal_muscle_myoblast-Roadmap,A549_treated_with_ethanol_0.02_percent_for_1_hour-Roadmap,MCF10A-Ji2017,transverse_colon-ENCODE,astrocyte-ENCODE,muscle_of_trunk_fetal-Roadmap,THP_pmaLPS_ATAC_24h,THP_pmaLPS_ATAC_96h,A673-ENCODE,myotube_originated_from_skeletal_muscle_myoblast-Roadmap,mammary_epithelial_cell-Roadmap,THP_pmaLPS_ATAC_48h,muscle_of_leg_fetal-Roadmap,uterus-ENCODE,fibroblast_of_lung-Roadmap,LoVo,THP_pmaLPS_ATAC_72h,coronary_artery-ENCODE,THP_pmaLPS_ATAC_120h,foreskin_fibroblast-Roadmap,MCF10A_treated_with_TAM24hr-Ji2017,THP1-Engreitz,spinal_cord_fetal-ENCODE,THP1_LPS_4hr-Engreitz,fibroblast_of_arm-ENCODE	rs7292081,rs58280444	8	247381
BW	chr22:44983917-47983917-2	FALSE	FALSE	TRUE	TRUE	19	TRMU	chr22	46731297	FALSE	0.016613	5	MM.1S-ENCODE	rs4253755	6	115922
BW	chr12:48763148-51763148-1	FALSE	FALSE	TRUE	TRUE	49	TROAP	chr12	49716970	FALSE	0.01971	21	cardiac_muscle_cell-ENCODE	rs7132908	25	546177
BW	chr16:0-10725494-2	TRUE	FALSE	FALSE	TRUE	88	TSC2	chr16	2097895	FALSE	0.031219	2	H1_Derived_Neuronal_Progenitor_Cultured_Cells-Roadmap,H1_BMP4_Derived_Mesendoderm_Cultured_Cells-Roadmap,Karpas-422-ENCODE,OCI-LY7-ENCODE,H1_Derived_Mesenchymal_Stem_Cells-Roadmap,NCCIT,thymus_fetal-Roadmap	rs116353685	4	62607
BW	chr11:0-4313322-5	FALSE	FALSE	TRUE	FALSE	38	TSSC4	chr11	2421717	NA	0	NA	keratinocyte-Roadmap	rs146569428	11	222032
BW	chr15:97730263-100730263-3	FALSE	FALSE	TRUE	FALSE	9	TTC23	chr15	99789824	NA	0	NA	HepG2-Roadmap	rs752552862	5	575633
BW	chr15:97730263-100730263-5	FALSE	FALSE	TRUE	TRUE	8	TTC23	chr15	99789824	FALSE	0.01697	4	erythroblast-Corces2016,CD8-positive_alpha-beta_T_cell-Corces2016	rs8034564,rs7402983	5	596549
BW	chr22:44983917-47983917-1	FALSE	FALSE	TRUE	TRUE	23	TTC38	chr22	46663860	FALSE	0.047434	2	gastrocnemius_medialis-ENCODE,THP_pmaLPS_ATAC_2h,HCT116-ENCODE,LNCAP,THP_pmaLPS_ATAC_6h,THP_pmaLPS_ATAC_1h,fibroblast_of_dermis-Roadmap,THP_pmaLPS_ATAC_0h,psoas_muscle-Roadmap,THP_pmaLPS_ATAC_12h,heart_ventricle-ENCODE,Panc1-ENCODE,sigmoid_colon-ENCODE,transverse_colon-ENCODE,muscle_of_trunk_fetal-Roadmap,skeletal_muscle_myoblast-Roadmap,THP_pmaLPS_ATAC_24h,MCF10A-Ji2017,A549_treated_with_ethanol_0.02_percent_for_1_hour-Roadmap,coronary_artery-ENCODE,keratinocyte-Roadmap,THP_pmaLPS_ATAC_96h,astrocyte-ENCODE,muscle_of_leg_fetal-Roadmap,A673-ENCODE,uterus-ENCODE,THP_pmaLPS_ATAC_48h,LoVo,myotube_originated_from_skeletal_muscle_myoblast-Roadmap,mammary_epithelial_cell-Roadmap,THP_pmaLPS_ATAC_72h,fibroblast_of_lung-Roadmap,THP_pmaLPS_ATAC_120h,foreskin_fibroblast-Roadmap,MCF10A_treated_with_TAM24hr-Ji2017,THP1-Engreitz,spinal_cord_fetal-ENCODE,THP1_LPS_4hr-Engreitz,fibroblast_of_arm-ENCODE	rs7292081,rs58280444	6	179944
BW	chr22:44983917-47983917-2	FALSE	FALSE	TRUE	TRUE	19	TTC38	chr22	46663860	FALSE	0.030453	3	MM.1S-ENCODE	rs4253755	3	48485
BW	chr18:19229714-22229714-2	TRUE	FALSE	FALSE	FALSE	15	TTC39C	chr18	21594383	NA	0	NA	dendritic_cell_treated_with_Lipopolysaccharide_100_ng-mL_for_1_hour-Garber2017	rs1652376	8	484918
BW	chr10:98278226-106081288-5	FALSE	FALSE	TRUE	TRUE	30	TWNK	chr10	102747292	NA	0	NA	H1_BMP4_Derived_Mesendoderm_Cultured_Cells-Roadmap	rs11190634	11	331684
BW	chr5:132356357-135356357-1	FALSE	FALSE	TRUE	TRUE	23	UBE2B	chr5	133706866	FALSE	0.1556	3	body_of_pancreas-ENCODE,Karpas-422-ENCODE,MDA-MB-231,induced_pluripotent_stem_cell-ENCODE,thyroid_gland-ENCODE,hepatocyte-ENCODE	rs329118,rs329120	5	149490
BW	chr13:29513760-32513760-1	TRUE	FALSE	FALSE	TRUE	13	UBL3	chr13	30424820	FALSE	0.027603	2	Karpas-422-ENCODE,OCI-LY7-ENCODE	rs12855502	7	588939
BW	chr15:71727249-74727249-2	FALSE	FALSE	TRUE	TRUE	40	UBL7	chr15	74753529	FALSE	0.037108	4	MM.1S-ENCODE,OCI-LY7-ENCODE,thymus_fetal-Roadmap,spinal_cord_fetal-ENCODE,H1_Derived_Neuronal_Progenitor_Cultured_Cells-Roadmap,T-cell-ENCODE	rs3803463	4	92744
BW	chr13:95547020-98547020-1	FALSE	FALSE	TRUE	TRUE	8	UGGT2	chr13	96705736	TRUE	0.015082	1	adrenal_gland_fetal-ENCODE	rs7321045	2	341283
BW	chr7:0-4362542-6	FALSE	FALSE	TRUE	TRUE	23	UNCX	chr7	1272653	TRUE	0.060939	1	bipolar_neuron_from_iPSC-ENCODE	rs6950388	1	1421
BW	chr22:44983917-47983917-1	FALSE	FALSE	TRUE	TRUE	23	UPK3A	chr22	45680867	NA	0	NA	THP1-Engreitz	rs7292081	18	803049
BW	chr19:686757-5974725-1	FALSE	FALSE	TRUE	TRUE	76	UQCR11	chr19	1605483	FALSE	0.027253	15	bipolar_neuron_from_iPSC-ENCODE	rs11666480,rs12974664	14	251070
BW	chr19:686757-5974725-1	FALSE	FALSE	TRUE	TRUE	76	UQCR11	chr19	1605483	FALSE	0.027253	15	bipolar_neuron_from_iPSC-ENCODE	rs11666480,rs12974664	14	251070
BW	chr6:38869081-45088228-3	TRUE	FALSE	FALSE	TRUE	37	USP49	chr6	41839375	FALSE	0.047768	4	CD8-positive_alpha-beta_T_cell-ENCODE,bipolar_neuron_from_iPSC-ENCODE,adrenal_gland-ENCODE,Karpas-422-ENCODE	rs33966734	3	64422
BW	chr13:29513760-32513760-1	TRUE	FALSE	FALSE	TRUE	13	USPL1	chr13	31191815	TRUE	0.031596	1	OCI-LY7-ENCODE,Karpas-422-ENCODE	rs12855502	3	178056
BW	chr19:43892254-51863585-2	TRUE	FALSE	FALSE	TRUE	65	VASP	chr19	46010687	FALSE	0.01697	6	pancreas-Roadmap	rs34783010,rs1800437	13	171616
BW	chr3:8536668-14416946-3	FALSE	FALSE	TRUE	TRUE	12	VGLL4	chr3	11762242	TRUE	0.021353	1	muscle_of_leg_fetal-Roadmap	rs17776482	1	128292
BW	chr18:59345884-64782992-1	FALSE	FALSE	TRUE	TRUE	19	VPS4B	chr18	61089752	FALSE	0.018099	4	uterus-ENCODE,spinal_cord_fetal-ENCODE	rs12454712	3	243869
BW	chr7:90753972-93753972-1	FALSE	FALSE	TRUE	TRUE	22	VPS50	chr7	92861652	FALSE	0.033052	3	CD14-positive_monocyte_treated_with_BG_1h-Novakovic2016,dendritic_cell_treated_with_Lipopolysaccharide_100_ng-mL_for_4_hour-Garber2017,CD14-positive_monocyte_treated_with_LPS_d6-Novakovic2016,CD14-positive_monocyte_treated_with_LPS_1h-Novakovic2016,CD14-positive_monocytes-Roadmap,CD14-positive_monocyte_treated_with_LPS_4h-Novakovic2016,CD14-positive_monocyte_treated_with_RPMI_1h-Novakovic2016,dendritic_cell_treated_with_Lipopolysaccharide_100_ng-mL_for_1_hour-Garber2017,THP1_LPS_4hr-Engreitz,bipolar_neuron_from_iPSC-ENCODE,Jurkat_anti-CD3_PMA_4hr-Engreitz,THP_pmaLPS_ATAC_48h,CD14-positive_monocyte_treated_with_RPMI_4h-Novakovic2016,THP_pmaLPS_ATAC_120h,THP_pmaLPS_ATAC_72h,THP_pmaLPS_ATAC_24h,THP_pmaLPS_ATAC_12h,THP_pmaLPS_ATAC_0h,THP_pmaLPS_ATAC_1h,THP_pmaLPS_ATAC_6h,dendritic_cell_treated_with_Lipopolysaccharide_100_ng-mL_for_30_minute-Garber2017,A673-ENCODE	rs2282978	14	607681
BW	chr1:366376-3366376-2	FALSE	FALSE	TRUE	TRUE	61	VWA1	chr1	1370902	FALSE	0.017127	14	H1-hESC-Roadmap,HCT116-ENCODE	rs3935032	14	193291
BW	chr13:39288838-44239233-1	TRUE	FALSE	FALSE	FALSE	11	VWA8	chr13	42535221	NA	0	NA	LNCAP	rs9525588	3	204011
BW	chr2:23889224-29230940-4	FALSE	FALSE	TRUE	TRUE	14	WDR43	chr2	29117508	FALSE	0.035524	4	hepatocyte-ENCODE	rs11410668,rs4665434	4	141106
BW	chr12:48763148-51763148-1	FALSE	FALSE	TRUE	TRUE	49	WNT10B	chr12	49365641	FALSE	0.01664	29	cardiac_muscle_cell-ENCODE	rs7132908	39	897506
BW	chr22:44983917-47983917-1	FALSE	FALSE	TRUE	TRUE	23	WNT7B	chr22	46373008	FALSE	0.021175	11	epithelial_cell_of_prostate-ENCODE,LNCAP,keratinocyte-Roadmap,LoVo,mammary_epithelial_cell-Roadmap,MCF10A_treated_with_TAM24hr-Ji2017,THP1_LPS_4hr-Engreitz	rs7292081	3	110908
BW	chr17:6071752-9071752-1	FALSE	FALSE	TRUE	TRUE	87	WRAP53	chr17	7591666	FALSE	0.019008	3	spinal_cord_fetal-ENCODE	rs78378222	2	19915
BW	chr21:38190663-41190663-3	TRUE	FALSE	FALSE	TRUE	13	WRB	chr21	40752212	FALSE	0.104004	3	H1_Derived_Neuronal_Progenitor_Cultured_Cells-Roadmap,Karpas-422-ENCODE	21:40685515_GCGC_G	4	66698
BW	chr21:38190663-41190663-3	TRUE	FALSE	FALSE	TRUE	13	WRB-SH3BGR	chr21	40752169	FALSE	0.104004	3	H1_Derived_Neuronal_Progenitor_Cultured_Cells-Roadmap,Karpas-422-ENCODE	21:40685515_GCGC_G	3	66655
BW	chr3:139605570-142605570-1	FALSE	FALSE	TRUE	TRUE	21	XRN1	chr3	142166904	FALSE	0.030414	17	brite_adipose-Loft2014,white_adipose-Loft2014,MM.1S-ENCODE	rs724016	12	1061335
BW	chr11:63778461-70114810-5	FALSE	FALSE	TRUE	TRUE	84	YIF1A	chr11	66056638	FALSE	0.066684	3	OCI-LY7-ENCODE,B_cell-ENCODE	rs4073582	2	5927
BW	chr2:8286995-11286995-1	FALSE	FALSE	TRUE	FALSE	17	YWHAQ	chr2	9771184	NA	0	NA	LNCAP	rs10495568	1	15810
BW	chr3:139605570-142605570-1	FALSE	FALSE	TRUE	TRUE	21	ZBTB38	chr3	141043054	TRUE	0.090816	1	MM.1S-ENCODE	rs724016	1	62515
BW	chr1:153494978-156494978-1	FALSE	FALSE	TRUE	TRUE	56	ZBTB7B	chr1	154975105	TRUE	0.082776	1	CD34-positive_mobilized-Roadmap,PC-9-ENCODE,osteoblast-ENCODE,MM.1S-ENCODE,fibroblast_of_lung-Roadmap,body_of_pancreas-ENCODE,IMR90-Roadmap,epithelial_cell_of_prostate-ENCODE,H1_Derived_Mesenchymal_Stem_Cells-Roadmap,CD14-positive_monocyte-ENCODE,thymus_fetal-Roadmap,pancreas-Roadmap,H9-Roadmap,CD8-positive_alpha-beta_T_cell-ENCODE,adrenal_gland_fetal-ENCODE,dendritic_cell_treated_with_Lipopolysaccharide_100_ng-mL_for_30_minute-Garber2017,GM12878-Roadmap,keratinocyte-Roadmap,dendritic_cell_treated_with_Lipopolysaccharide_100_ng-mL_for_6_hour-Garber2017,spinal_cord_fetal-ENCODE,mammary_epithelial_cell-Roadmap,CD56-positive_natural_killer_cells-Roadmap,muscle_of_trunk_fetal-Roadmap,T-cell-ENCODE,K562-Roadmap,dendritic_cell_treated_with_Lipopolysaccharide_100_ng-mL_for_2_hour-Garber2017,bipolar_neuron_from_iPSC-ENCODE,A673-ENCODE,HT29,dendritic_cell_treated_with_Lipopolysaccharide_100_ng-mL_for_4_hour-Garber2017,gastrocnemius_medialis-ENCODE,hepatocyte-ENCODE,induced_pluripotent_stem_cell-ENCODE,H1_BMP4_Derived_Trophoblast_Cultured_Cells-Roadmap,A549_treated_with_ethanol_0.02_percent_for_1_hour-Roadmap,Karpas-422-ENCODE,MCF10A_treated_with_TAM24hr-Ji2017,small_intestine_fetal-Roadmap,stomach-Roadmap,HCT116-ENCODE,MCF10A-Ji2017,LoVo,H7,foreskin_fibroblast-Roadmap,stomach_fetal-Roadmap,psoas_muscle-Roadmap,OCI-LY7-ENCODE,H1_BMP4_Derived_Mesendoderm_Cultured_Cells-Roadmap,heart_ventricle-ENCODE,HAP1,uterus-ENCODE,H1-hESC-Roadmap,iPS_DF_19.11_Cell_Line-Roadmap,trophoblast_cell-ENCODE,THP-1_monocyte-VanBortle2017,H1_Derived_Neuronal_Progenitor_Cultured_Cells-Roadmap,transverse_colon-ENCODE,coronary_artery-ENCODE,ovary-Roadmap,CD19-positive_B_cell-Roadmap,B_cell-ENCODE	rs148745415,rs1870940	3	19872
BW	chr7:0-4362542-6	FALSE	FALSE	TRUE	TRUE	23	ZFAND2A	chr7	1199855	FALSE	0.030274	2	U937_LPS_4hr-Engreitz,U937-Engreitz	rs4724799	2	71377
BW	chr8:134078636-139715228-4	TRUE	FALSE	FALSE	TRUE	6	ZFAT	chr8	135725292	NA	0	NA	GM12878-Roadmap	rs112892337	1	122568
BW	chr7:43284697-46284697-1	FALSE	FALSE	TRUE	TRUE	30	ZMIZ2	chr7	44788164	TRUE	0.30381	1	MCF-7-ENCODE,SK-N-SH-ENCODE,large_intestine_fetal-Roadmap,OCI-LY7-ENCODE,bipolar_neuron_from_iPSC-ENCODE,THP_pmaLPS_ATAC_120h,hepatocyte-ENCODE,T-cell-ENCODE,thymus_fetal-Roadmap,CD56-positive_natural_killer_cells-Roadmap,CD3-positive_T_cell-Roadmap,stomach_fetal-Roadmap,placenta-Roadmap,PC-9-ENCODE,muscle_of_leg_fetal-Roadmap,MM.1S-ENCODE,trophoblast_cell-ENCODE,small_intestine_fetal-Roadmap,CD34-positive_mobilized-Roadmap,GM12878-Roadmap,CD19-positive_B_cell-Roadmap,gastrocnemius_medialis-ENCODE,Karpas-422-ENCODE,induced_pluripotent_stem_cell-ENCODE,psoas_muscle-Roadmap,B_cell-ENCODE,THP_pmaLPS_ATAC_12h,CD14-positive_monocyte_treated_with_RPMI_d6-Novakovic2016,LoVo,uterus-ENCODE,A673-ENCODE,Jurkat-Engreitz,CD14-positive_monocyte_treated_with_BG_d1-Novakovic2016,Jurkat_anti-CD3_PMA_4hr-Engreitz,spinal_cord_fetal-ENCODE,body_of_pancreas-ENCODE,osteoblast-ENCODE,dendritic_cell_treated_with_Lipopolysaccharide_100_ng-mL_for_4_hour-Garber2017,CD14-positive_monocyte_treated_with_LPS_d1-Novakovic2016,BJAB-Engreitz,HT29,erythroblast-Corces2016,BJAB_anti-IgM_anti-CD40_4hr-Engreitz,spleen-ENCODE,coronary_artery-ENCODE,liver-ENCODE	rs799451,rs6962280,rs2289379,rs749617870	1	3468
BW	chr19:686757-5974725-1	FALSE	FALSE	TRUE	TRUE	76	ZNF554	chr19	2819871	FALSE	0.01585	38	bipolar_neuron_from_iPSC-ENCODE	rs12974664,rs11666480	67	963318
BW	chr19:686757-5974725-1	FALSE	FALSE	TRUE	TRUE	76	ZNF555	chr19	2841432	FALSE	0.015704	39	bipolar_neuron_from_iPSC-ENCODE	rs11666480,rs12974664	69	984879
BW	chr16:0-10725494-2	TRUE	FALSE	FALSE	TRUE	88	ZNF598	chr16	2059822	FALSE	0.019089	5	thymus_fetal-Roadmap	rs116353685	11	100680
BW	chr16:26848344-31494922-3	TRUE	FALSE	FALSE	TRUE	69	ZNF668	chr16	31076409	FALSE	0.015073	4	hepatocyte-ENCODE	rs4889606	6	65227
BW	chr16:26848344-31494922-3	TRUE	FALSE	FALSE	TRUE	69	ZNF668	chr16	31076409	FALSE	0.015073	4	hepatocyte-ENCODE	rs4889606	6	65227
Balding_Type4	chr21:43129340-46129340-1	FALSE	FALSE	TRUE	FALSE	38	ABCG1	chr21	43639266	NA	0	NA	HeLa-S3-Roadmap	rs74393210	30	990073
Balding_Type4	chr3:124493274-127493274-1	FALSE	FALSE	TRUE	TRUE	18	ALDH1L1	chr3	125899645	FALSE	0.022451	2	brite_adipose-Loft2014	rs115182912	2	93628
Balding_Type4	chr3:124493274-127493274-3	FALSE	FALSE	TRUE	TRUE	18	ALDH1L1	chr3	125899645	FALSE	0.020989	2	brite_adipose-Loft2014	rs76358556	3	112775
Balding_Type4	chr13:29297758-32297758-2	TRUE	FALSE	FALSE	FALSE	10	ALOX5AP	chr13	31309644	NA	0	NA	Karpas-422-ENCODE	rs34000982	4	276333
Balding_Type4	chr6:110508025-113508025-3	FALSE	FALSE	TRUE	FALSE	15	AMD1	chr6	111195986	NA	0	NA	gastrocnemius_medialis-ENCODE	rs2237250	13	782757
Balding_Type4	chr18:8862020-11862020-3	FALSE	FALSE	TRUE	FALSE	10	APCDD1	chr18	10454624	NA	0	NA	dendritic_cell_treated_with_Lipopolysaccharide_100_ng-mL_for_30_minute-Garber2017	rs17435937	4	394622
Balding_Type4	chr3:137532333-142647414-2	FALSE	FALSE	TRUE	FALSE	22	ARMC8	chr3	137906089	NA	0	NA	fibroblast_of_dermis-Roadmap	rs12695694	18	1094368
Balding_Type4	chr3:137532333-142647414-4	FALSE	FALSE	TRUE	FALSE	21	ATP1B3	chr3	141595433	NA	0	NA	foreskin_fibroblast-Roadmap,trophoblast_cell-ENCODE,ovary-Roadmap,sigmoid_colon-ENCODE,placenta-Roadmap,stomach_fetal-Roadmap,osteoblast-ENCODE,MM.1S-ENCODE	rs2871960	8	473620
Balding_Type4	chr13:29297758-32297758-2	TRUE	FALSE	FALSE	FALSE	10	B3GLCT	chr13	31774111	NA	0	NA	Karpas-422-ENCODE	rs34000982	9	740800
Balding_Type4	chr2:169854403-172854403-1	FALSE	FALSE	TRUE	FALSE	29	BBS5	chr2	170336005	NA	0	NA	H1_BMP4_Derived_Mesendoderm_Cultured_Cells-Roadmap	rs4668267,rs7562756	19	1018397
Balding_Type4	chr12:24930361-30648911-1	FALSE	FALSE	TRUE	TRUE	20	BHLHE41	chr12	26278003	NA	0	NA	trophoblast_cell-ENCODE,body_of_pancreas-ENCODE,fibroblast_of_arm-ENCODE,HT29,adipose_tissue-ENCODE,uterus-ENCODE,MDA-MB-231,liver-ENCODE,foreskin_fibroblast-Roadmap,PC-9-ENCODE,LoVo,CD14-positive_monocyte_treated_with_RPMI_d6-Novakovic2016,dendritic_cell_treated_with_Lipopolysaccharide_100_ng-mL_for_2_hour-Garber2017,MCF-7-ENCODE,CD14-positive_monocyte-ENCODE	rs7959150,rs7974900,rs9300169	2	152357
Balding_Type4	chr4:79692258-82692258-1	FALSE	FALSE	TRUE	TRUE	9	BMP3	chr4	81952118	FALSE	0.017219	4	brite_adipose-Loft2014	rs3796604	6	759861
Balding_Type4	chr12:24930361-30648911-1	FALSE	FALSE	TRUE	TRUE	20	C12orf71	chr12	27235455	NA	0	NA	CD14-positive_monocyte_treated_with_RPMI_d6-Novakovic2016	rs7959150	10	805095
Balding_Type4	chr16:7648682-10648682-1	FALSE	FALSE	TRUE	FALSE	8	C16orf72	chr16	9185536	NA	0	NA	K562-Roadmap,Panc1-ENCODE,induced_pluripotent_stem_cell-ENCODE	rs111938584	1	36855
Balding_Type4	chr2:66665196-69665196-2	FALSE	FALSE	TRUE	FALSE	11	C1D	chr2	68290159	NA	0	NA	muscle_of_trunk_fetal-Roadmap,muscle_of_leg_fetal-Roadmap	rs12476893,rs58185557	2	413196
Balding_Type4	chr21:34708167-37708167-1	FALSE	FALSE	TRUE	TRUE	20	C21orf140	chr21	35773370	NA	0	NA	THP1_LPS_4hr-Engreitz,H1_Derived_Mesenchymal_Stem_Cells-Roadmap,fibroblast_of_dermis-Roadmap,MCF10A-Ji2017,THP_pmaLPS_ATAC_120h	rs68088846	6	434796
Balding_Type4	chr21:34708167-37708167-2	FALSE	FALSE	TRUE	FALSE	14	C21orf140	chr21	35773370	NA	0	NA	MM.1S-ENCODE	rs11701104	6	465146
Balding_Type4	chr4:79692258-82692258-1	FALSE	FALSE	TRUE	TRUE	9	C4orf22	chr4	81256873	FALSE	0.033008	2	brite_adipose-Loft2014	rs3796604	2	64616
Balding_Type4	chr2:169854403-172854403-1	FALSE	FALSE	TRUE	FALSE	29	CCDC173	chr2	170550931	NA	0	NA	H1_BMP4_Derived_Mesendoderm_Cultured_Cells-Roadmap	rs7562756,rs4668267	13	803471
Balding_Type4	chr3:112603747-115603747-1	FALSE	FALSE	TRUE	FALSE	14	CCDC191	chr3	113775460	NA	0	NA	spinal_cord_fetal-ENCODE	rs10934270	5	328286
Balding_Type4	chr12:24930361-30648911-4	FALSE	FALSE	TRUE	FALSE	13	CCDC91	chr12	28343359	NA	0	NA	HAP1,hepatocyte-ENCODE	rs26302,rs26301	4	224513
Balding_Type4	chr11:67747354-70747354-1	FALSE	FALSE	TRUE	FALSE	19	CCND1	chr11	69455872	NA	0	NA	H1_BMP4_Derived_Trophoblast_Cultured_Cells-Roadmap	rs4980627	3	202081
Balding_Type4	chr2:173111306-176111306-1	FALSE	FALSE	TRUE	FALSE	10	CDCA7	chr2	174219560	NA	0	NA	bipolar_neuron_from_iPSC-ENCODE	rs7605909	2	391745
Balding_Type4	chr6:110508025-113508025-3	FALSE	FALSE	TRUE	FALSE	15	CDK19	chr6	111136519	NA	0	NA	gastrocnemius_medialis-ENCODE	rs2237250	14	842224
Balding_Type4	chr2:218259079-221259079-1	FALSE	FALSE	TRUE	FALSE	56	CDK5R2	chr2	219824349	NA	0	NA	LoVo	rs4674347	4	65271
Balding_Type4	chr6:125178268-128178268-3	FALSE	FALSE	TRUE	FALSE	13	CENPW	chr6	126660934	NA	0	NA	thyroid_gland-ENCODE,transverse_colon-ENCODE,adipose_tissue-ENCODE,coronary_artery-ENCODE	rs1343116	7	598067
Balding_Type4	chr3:137532333-142647414-2	FALSE	FALSE	TRUE	FALSE	22	CEP70	chr3	138313225	NA	0	NA	fibroblast_of_dermis-Roadmap	rs12695694	14	687232
Balding_Type4	chr3:124493274-127493274-3	FALSE	FALSE	TRUE	TRUE	18	CHCHD6	chr3	126423062	FALSE	0.015027	5	brite_adipose-Loft2014	rs76358556	13	410642
Balding_Type4	chr2:173111306-176111306-1	FALSE	FALSE	TRUE	FALSE	10	CIR1	chr2	175260443	NA	0	NA	bipolar_neuron_from_iPSC-ENCODE	rs7605909	5	649138
Balding_Type4	chr21:34708167-37708167-1	FALSE	FALSE	TRUE	TRUE	20	CLIC6	chr21	36041461	NA	0	NA	dendritic_cell_treated_with_Lipopolysaccharide_100_ng-mL_for_1_hour-Garber2017,THP-1_monocyte-VanBortle2017,dendritic_cell_treated_with_Lipopolysaccharide_100_ng-mL_for_2_hour-Garber2017,THP_pmaLPS_ATAC_120h	rs68088846	2	166705
Balding_Type4	chr3:137532333-142647414-2	FALSE	FALSE	TRUE	FALSE	22	CLSTN2	chr3	139654026	NA	0	NA	foreskin_fibroblast-Roadmap	rs12695694	12	653569
Balding_Type4	chr3:137532333-142647414-4	FALSE	FALSE	TRUE	FALSE	21	CLSTN2	chr3	139654026	NA	0	NA	foreskin_fibroblast-Roadmap,sigmoid_colon-ENCODE,MM.1S-ENCODE	rs2871960	16	1467787
Balding_Type4	chr1:150588844-153588844-1	TRUE	FALSE	FALSE	FALSE	68	CRCT1	chr1	152486977	NA	0	NA	THP-1_monocyte-VanBortle2017	rs11803731	21	398134
Balding_Type4	chr2:218259079-221259079-1	FALSE	FALSE	TRUE	FALSE	56	CRYBA2	chr2	219858127	NA	0	NA	LoVo	rs4674347	6	99049
Balding_Type4	chr21:43129340-46129340-1	FALSE	FALSE	TRUE	FALSE	38	CSTB	chr21	45196256	NA	0	NA	HeLa-S3-Roadmap	rs74393210	17	566917
Balding_Type4	chr10:124855129-127855129-1	FALSE	FALSE	TRUE	FALSE	16	CTBP2	chr10	126847687	NA	0	NA	CD8-positive_alpha-beta_T_cell-Corces2016	rs7917674	8	492559
Balding_Type4	chr2:169854403-172854403-1	FALSE	FALSE	TRUE	FALSE	29	DCAF17	chr2	172290760	NA	0	NA	H1_BMP4_Derived_Mesendoderm_Cultured_Cells-Roadmap	rs7562756,rs4668267	17	936358
Balding_Type4	chr7:0-2033352-1	FALSE	FALSE	TRUE	FALSE	15	DNAAF5	chr7	766337	NA	0	NA	LoVo,stomach_fetal-Roadmap,large_intestine_fetal-Roadmap,small_intestine_fetal-Roadmap,body_of_pancreas-ENCODE	rs9692245,rs9692045	2	224907
Balding_Type4	chr16:79117581-82117581-2	FALSE	FALSE	TRUE	FALSE	12	DYNLRB2	chr16	80574848	NA	0	NA	dendritic_cell_treated_with_Lipopolysaccharide_100_ng-mL_for_4_hour-Garber2017,dendritic_cell_treated_with_Lipopolysaccharide_100_ng-mL_for_2_hour-Garber2017,dendritic_cell_treated_with_Lipopolysaccharide_100_ng-mL_for_30_minute-Garber2017,dendritic_cell_treated_with_Lipopolysaccharide_100_ng-mL_for_6_hour-Garber2017,dendritic_cell_treated_with_Lipopolysaccharide_100_ng-mL_for_1_hour-Garber2017	rs1466181	1	42732
Balding_Type4	chr10:124855129-127855129-1	FALSE	FALSE	TRUE	FALSE	16	EEF1AKMT2	chr10	126480510	NA	0	NA	SK-N-SH-ENCODE,T-cell-ENCODE,CD8-positive_alpha-beta_T_cell-Corces2016	rs7075794,rs7917674	2	125382
Balding_Type4	chr2:169854403-172854403-1	FALSE	FALSE	TRUE	FALSE	29	ERICH2	chr2	171627191	NA	0	NA	A673-ENCODE,endothelial_cell_of_umbilical_vein-Roadmap,H1_BMP4_Derived_Mesendoderm_Cultured_Cells-Roadmap	rs7562756,rs4668267	2	272789
Balding_Type4	chr21:43129340-46129340-1	FALSE	FALSE	TRUE	FALSE	38	ERVH48-1	chr21	44345708	NA	0	NA	HeLa-S3-Roadmap	rs74393210	10	283631
Balding_Type4	chr3:137532333-142647414-2	FALSE	FALSE	TRUE	FALSE	22	ESYT3	chr3	138153414	NA	0	NA	foreskin_fibroblast-Roadmap,fibroblast_of_dermis-Roadmap	rs12695694	15	847043
Balding_Type4	chr2:66665196-69665196-2	FALSE	FALSE	TRUE	FALSE	11	ETAA1	chr2	67624441	NA	0	NA	muscle_of_trunk_fetal-Roadmap,muscle_of_leg_fetal-Roadmap	rs58185557,rs12476893	1	252522
Balding_Type4	chr1:197208975-205465400-1	FALSE	FALSE	TRUE	FALSE	28	ETNK2	chr1	204121310	NA	0	NA	HAP1	rs78448052	3	155911
Balding_Type4	chr3:137532333-142647414-2	FALSE	FALSE	TRUE	FALSE	22	FAIM	chr3	138327541	NA	0	NA	fibroblast_of_dermis-Roadmap	rs12695694	13	672916
Balding_Type4	chr10:124855129-127855129-1	FALSE	FALSE	TRUE	FALSE	16	FAM175B	chr10	126490353	NA	0	NA	muscle_of_leg_fetal-Roadmap,adipose_tissue-ENCODE,myotube_originated_from_skeletal_muscle_myoblast-Roadmap,muscle_of_trunk_fetal-Roadmap,keratinocyte-Roadmap,SK-N-SH-ENCODE,T-cell-ENCODE,CD8-positive_alpha-beta_T_cell-Corces2016	rs7075794,rs7917674	3	135225
Balding_Type4	chr7:0-2033352-1	FALSE	FALSE	TRUE	FALSE	15	FAM20C	chr7	192968	NA	0	NA	body_of_pancreas-ENCODE	rs9692245	5	348462
Balding_Type4	chr6:110508025-113508025-3	FALSE	FALSE	TRUE	FALSE	15	FAM229B	chr6	112408673	NA	0	NA	psoas_muscle-Roadmap,gastrocnemius_medialis-ENCODE	rs2237250	6	429930
Balding_Type4	chr10:124855129-127855129-1	FALSE	FALSE	TRUE	FALSE	16	FAM53B	chr10	126432930	NA	0	NA	liver-ENCODE,muscle_of_leg_fetal-Roadmap,adipose_tissue-ENCODE,muscle_of_trunk_fetal-Roadmap,T-cell-ENCODE,myotube_originated_from_skeletal_muscle_myoblast-Roadmap,keratinocyte-Roadmap,CD8-positive_alpha-beta_T_cell-Corces2016,SK-N-SH-ENCODE	rs7075794,rs7917674	1	77802
Balding_Type4	chr2:169854403-172854403-1	FALSE	FALSE	TRUE	FALSE	29	FASTKD1	chr2	170430431	NA	0	NA	H1_BMP4_Derived_Mesendoderm_Cultured_Cells-Roadmap	rs7562756,rs4668267	15	923971
Balding_Type4	chr7:17391259-20391259-4	FALSE	FALSE	TRUE	TRUE	10	FERD3L	chr7	19185044	NA	0	NA	H9-Roadmap,H1_BMP4_Derived_Mesendoderm_Cultured_Cells-Roadmap	rs58434548,rs60184925	2	39719
Balding_Type4	chr4:79692258-82692258-1	FALSE	FALSE	TRUE	TRUE	9	FGF5	chr4	81187741	TRUE	0.156707	1	brite_adipose-Loft2014	rs3796604	1	4516
Balding_Type4	chr12:24930361-30648911-1	FALSE	FALSE	TRUE	TRUE	20	FGFR1OP2	chr12	27091304	NA	0	NA	LoVo,PC-9-ENCODE,dendritic_cell_treated_with_Lipopolysaccharide_100_ng-mL_for_2_hour-Garber2017	rs7959150,rs7974900,rs9300169	6	660944
Balding_Type4	chr3:137532333-142647414-2	FALSE	FALSE	TRUE	FALSE	22	FOXL2	chr3	138665982	NA	0	NA	foreskin_fibroblast-Roadmap,fibroblast_of_dermis-Roadmap	rs12695694	9	334475
Balding_Type4	chr3:137532333-142647414-7	FALSE	FALSE	TRUE	FALSE	17	FOXL2	chr3	138665982	NA	0	NA	fibroblast_of_dermis-Roadmap	rs10935317	9	360542
Balding_Type4	chr3:137532333-142647414-2	FALSE	FALSE	TRUE	FALSE	22	FOXL2NB	chr3	138666075	NA	0	NA	foreskin_fibroblast-Roadmap,fibroblast_of_dermis-Roadmap	rs12695694	8	334382
Balding_Type4	chr3:137532333-142647414-7	FALSE	FALSE	TRUE	FALSE	17	FOXL2NB	chr3	138666075	NA	0	NA	fibroblast_of_dermis-Roadmap	rs10935317	8	360449
Balding_Type4	chr6:110508025-113508025-3	FALSE	FALSE	TRUE	FALSE	15	FYN	chr6	112041265	NA	0	NA	psoas_muscle-Roadmap,gastrocnemius_medialis-ENCODE	rs2237250	2	62522
Balding_Type4	chr2:169854403-172854403-1	FALSE	FALSE	TRUE	FALSE	29	GAD1	chr2	171673199	NA	0	NA	A673-ENCODE,endothelial_cell_of_umbilical_vein-Roadmap,H1_BMP4_Derived_Mesendoderm_Cultured_Cells-Roadmap	rs7562756,rs4668267	3	318797
Balding_Type4	chr7:0-2033352-1	FALSE	FALSE	TRUE	FALSE	15	GET4	chr7	916190	NA	0	NA	body_of_pancreas-ENCODE	rs9692245	6	374760
Balding_Type4	chr3:137532333-142647414-4	FALSE	FALSE	TRUE	FALSE	21	GK5	chr3	141944449	NA	0	NA	trophoblast_cell-ENCODE,placenta-Roadmap,stomach_fetal-Roadmap,osteoblast-ENCODE,MM.1S-ENCODE	rs2871960	11	822636
Balding_Type4	chr1:197208975-205465400-1	FALSE	FALSE	TRUE	FALSE	28	GOLT1A	chr1	204183220	NA	0	NA	HAP1	rs78448052	8	217821
Balding_Type4	chr3:112603747-115603747-1	FALSE	FALSE	TRUE	FALSE	14	GRAMD1C	chr3	113557680	NA	0	NA	spinal_cord_fetal-ENCODE	rs10934270	7	546066
Balding_Type4	chr3:137532333-142647414-4	FALSE	FALSE	TRUE	FALSE	21	GRK7	chr3	141497042	NA	0	NA	erythroblast-Corces2016,MM.1S-ENCODE	rs2871960	6	375229
Balding_Type4	chr8:128390188-131390188-2	FALSE	FALSE	TRUE	FALSE	3	GSDMC	chr8	130799134	NA	0	NA	psoas_muscle-Roadmap	rs11785932	1	99995
Balding_Type4	chr2:144200572-147200572-1	FALSE	FALSE	TRUE	FALSE	2	GTDC1	chr2	145090101	NA	0	NA	HT29,LoVo,MDA-MB-231,A549_treated_with_ethanol_0.02_percent_for_1_hour-Roadmap	rs763944709	2	610470
Balding_Type4	chr6:110508025-113508025-3	FALSE	FALSE	TRUE	FALSE	15	GTF3C6	chr6	111279762	NA	0	NA	psoas_muscle-Roadmap,gastrocnemius_medialis-ENCODE	rs2237250	12	698981
Balding_Type4	chr7:17391259-20391259-4	FALSE	FALSE	TRUE	TRUE	10	HDAC9	chr7	18535332	FALSE	0.019703	3	muscle_of_trunk_fetal-Roadmap,H1_BMP4_Derived_Mesendoderm_Cultured_Cells-Roadmap,H1_Derived_Neuronal_Progenitor_Cultured_Cells-Roadmap,brite_adipose-Loft2014,spinal_cord_fetal-ENCODE,white_adipose-Loft2014,placenta-Roadmap,SK-N-SH-ENCODE	rs60184925,rs58434548	4	609993
Balding_Type4	chr6:125178268-128178268-3	FALSE	FALSE	TRUE	FALSE	13	HDDC2	chr6	125623282	NA	0	NA	muscle_of_trunk_fetal-Roadmap,H1-hESC-Roadmap,stomach_fetal-Roadmap,hepatocyte-ENCODE,thyroid_gland-ENCODE,transverse_colon-ENCODE,adipose_tissue-ENCODE,coronary_artery-ENCODE,psoas_muscle-Roadmap,MM.1S-ENCODE,body_of_pancreas-ENCODE	rs1343116	5	439585
Balding_Type4	chr6:125178268-128178268-3	FALSE	FALSE	TRUE	FALSE	13	HEY2	chr6	126070731	NA	0	NA	large_intestine_fetal-Roadmap,Panc1-ENCODE,H9-Roadmap,placenta-Roadmap,uterus-ENCODE,H1_BMP4_Derived_Mesendoderm_Cultured_Cells-Roadmap,induced_pluripotent_stem_cell-ENCODE,CD8-positive_alpha-beta_T_cell-Corces2016,THP-1_macrophage-VanBortle2017,H1-hESC-Roadmap,muscle_of_trunk_fetal-Roadmap,MDA-MB-231,stomach_fetal-Roadmap,T-cell-ENCODE,CD14-positive_monocytes-Roadmap,iPS_DF_19.11_Cell_Line-Roadmap,thyroid_gland-ENCODE,hepatocyte-ENCODE,CD19-positive_B_cell-Roadmap,thymus_fetal-Roadmap,CD14-positive_monocyte-ENCODE,LoVo,muscle_of_leg_fetal-Roadmap,transverse_colon-ENCODE,coronary_artery-ENCODE,adipose_tissue-ENCODE,gastrocnemius_medialis-ENCODE,spinal_cord_fetal-ENCODE,psoas_muscle-Roadmap,body_of_pancreas-ENCODE,MM.1S-ENCODE	rs1343116	1	7864
Balding_Type4	chr6:125178268-128178268-3	FALSE	FALSE	TRUE	FALSE	13	HINT3	chr6	126277860	NA	0	NA	thyroid_gland-ENCODE,transverse_colon-ENCODE,adipose_tissue-ENCODE,coronary_artery-ENCODE	rs1343116	3	214993
Balding_Type4	chr12:52832733-55832733-1	TRUE	FALSE	FALSE	FALSE	51	HOXC13	chr12	54332575	NA	0	NA	breast_epithelium-ENCODE,A673-ENCODE,mammary_epithelial_cell-Roadmap,MCF-7-ENCODE	rs535209331	1	157
Balding_Type4	chr2:176294254-179294254-2	FALSE	FALSE	TRUE	FALSE	14	HOXD8	chr2	176994467	NA	0	NA	pancreas-Roadmap,THP-1_macrophage-VanBortle2017,A549_treated_with_ethanol_0.02_percent_for_1_hour-Roadmap,HCT116-ENCODE,stomach_fetal-Roadmap,trophoblast_cell-ENCODE,H1_Derived_Mesenchymal_Stem_Cells-Roadmap,body_of_pancreas-ENCODE,cardiac_muscle_cell-ENCODE,HT29,spinal_cord_fetal-ENCODE,SK-N-SH-ENCODE,thymus_fetal-Roadmap,uterus-ENCODE,A673-ENCODE,hepatocyte-ENCODE,LoVo	rs71421546	1	2611
Balding_Type4	chr2:176294254-179294254-2	FALSE	FALSE	TRUE	FALSE	14	HOXD9	chr2	176987412	NA	0	NA	THP-1_macrophage-VanBortle2017,trophoblast_cell-ENCODE,HT29,spinal_cord_fetal-ENCODE,thymus_fetal-Roadmap,SK-N-SH-ENCODE,uterus-ENCODE,hepatocyte-ENCODE,A673-ENCODE,CD8-positive_alpha-beta_T_cell-ENCODE	rs71421546	2	4444
Balding_Type4	chr21:43129340-46129340-1	FALSE	FALSE	TRUE	FALSE	38	HSF2BP	chr21	45079374	NA	0	NA	HeLa-S3-Roadmap	rs74393210	13	450035
Balding_Type4	chr13:29297758-32297758-2	TRUE	FALSE	FALSE	FALSE	10	HSPH1	chr13	31736525	NA	0	NA	Karpas-422-ENCODE	rs34000982	8	703214
Balding_Type4	chr12:24930361-30648911-1	FALSE	FALSE	TRUE	TRUE	20	INTS13	chr12	27091254	NA	0	NA	LoVo,PC-9-ENCODE,dendritic_cell_treated_with_Lipopolysaccharide_100_ng-mL_for_2_hour-Garber2017	rs7974900,rs7959150,rs9300169	5	660894
Balding_Type4	chr12:24930361-30648911-1	FALSE	FALSE	TRUE	TRUE	20	ITPR2	chr12	26986131	NA	0	NA	foreskin_fibroblast-Roadmap,HT29,adipose_tissue-ENCODE,CD14-positive_monocyte-ENCODE,MCF-7-ENCODE,dendritic_cell_treated_with_Lipopolysaccharide_100_ng-mL_for_2_hour-Garber2017,LoVo,PC-9-ENCODE	rs7974900,rs7959150,rs9300169	4	555771
Balding_Type4	chr13:29297758-32297758-2	TRUE	FALSE	FALSE	FALSE	10	KATNAL1	chr13	30881624	NA	0	NA	Karpas-422-ENCODE	rs34000982	2	151687
Balding_Type4	chr21:34708167-37708167-1	FALSE	FALSE	TRUE	TRUE	20	KCNE1	chr21	35883637	FALSE	0.028696	2	THP1_LPS_4hr-Engreitz,MCF10A_treated_with_TAM24hr-Ji2017,THP_pmaLPS_ATAC_120h,fibroblast_of_dermis-Roadmap,MCF10A-Ji2017,fibroblast_of_arm-ENCODE,CD14-positive_monocyte_treated_with_BG_d6-Novakovic2016,white_adipose-Loft2014,foreskin_fibroblast-Roadmap,brite_adipose-Loft2014	rs68088846	4	324529
Balding_Type4	chr21:34708167-37708167-2	FALSE	FALSE	TRUE	FALSE	14	KCNE1	chr21	35883637	NA	0	NA	MM.1S-ENCODE	rs11701104	4	354879
Balding_Type4	chr21:34708167-37708167-1	FALSE	FALSE	TRUE	TRUE	20	KCNE1B	chr21	35831942	NA	0	NA	H1_Derived_Mesenchymal_Stem_Cells-Roadmap,foreskin_fibroblast-Roadmap	rs68088846	5	376224
Balding_Type4	chr4:152886215-155886215-1	TRUE	FALSE	FALSE	TRUE	11	KIAA0922	chr4	154387497	TRUE	0.035057	1	CD19-positive_B_cell-Roadmap,dendritic_cell_treated_with_Lipopolysaccharide_100_ng-mL_for_2_hour-Garber2017,CD14-positive_monocytes-Roadmap,brite_adipose-Loft2014,K562-Roadmap,Panc1-ENCODE	4:154386215_AGT_A,rs7688335,rs11099885	1	1283
Balding_Type4	chr3:124493274-127493274-1	FALSE	FALSE	TRUE	TRUE	18	KLF15	chr3	126076236	TRUE	0.023255	1	brite_adipose-Loft2014	rs115182912	1	82963
Balding_Type4	chr3:124493274-127493274-3	FALSE	FALSE	TRUE	TRUE	18	KLF15	chr3	126076236	TRUE	0.024141	1	heart_ventricle-ENCODE,white_adipose-Loft2014,liver-ENCODE,brite_adipose-Loft2014	rs11718633,rs6804946,rs6438995,rs76358556	1	63816
Balding_Type4	chr2:169854403-172854403-1	FALSE	FALSE	TRUE	FALSE	29	KLHL23	chr2	170590355	NA	0	NA	H1_BMP4_Derived_Mesendoderm_Cultured_Cells-Roadmap	rs7562756,rs4668267	10	764047
Balding_Type4	chr12:24930361-30648911-4	FALSE	FALSE	TRUE	FALSE	13	KLHL42	chr12	27933186	NA	0	NA	hepatocyte-ENCODE	rs26302,rs26301	2	185660
Balding_Type4	chr6:110508025-113508025-3	FALSE	FALSE	TRUE	FALSE	15	LAMA4	chr6	112575917	NA	0	NA	psoas_muscle-Roadmap,gastrocnemius_medialis-ENCODE	rs2237250	9	597174
Balding_Type4	chr10:124855129-127855129-1	FALSE	FALSE	TRUE	FALSE	16	LHPP	chr10	126150340	NA	0	NA	muscle_of_leg_fetal-Roadmap,keratinocyte-Roadmap,myotube_originated_from_skeletal_muscle_myoblast-Roadmap,muscle_of_trunk_fetal-Roadmap,SK-N-SH-ENCODE,T-cell-ENCODE,CD8-positive_alpha-beta_T_cell-Corces2016	rs7075794,rs7917674	4	204788
Balding_Type4	chr12:24930361-30648911-1	FALSE	FALSE	TRUE	TRUE	20	LMNTD1	chr12	25706217	NA	0	NA	foreskin_fibroblast-Roadmap,HT29,LoVo,PC-9-ENCODE	rs7959150,rs9300169,rs7974900	7	724143
Balding_Type4	chr1:150588844-153588844-1	TRUE	FALSE	FALSE	FALSE	68	LOC100131107	chr1	152053400	NA	0	NA	placenta-Roadmap	rs17646946	3	35443
Balding_Type4	chr11:67747354-70747354-1	FALSE	FALSE	TRUE	FALSE	19	LOC102724265	chr11	69240438	NA	0	NA	MCF-7-ENCODE	rs4980627	1	13353
Balding_Type4	chr21:43129340-46129340-1	FALSE	FALSE	TRUE	FALSE	38	LOC102724428	chr21	44847069	NA	0	NA	HeLa-S3-Roadmap	rs74393210	8	217730
Balding_Type4	chr21:43129340-46129340-1	FALSE	FALSE	TRUE	FALSE	38	LOC102724652	chr21	44590345	NA	0	NA	HeLa-S3-Roadmap	rs74393210	1	38994
Balding_Type4	chr12:24930361-30648911-1	FALSE	FALSE	TRUE	TRUE	20	MED21	chr12	27175454	NA	0	NA	foreskin_fibroblast-Roadmap,HT29,MCF-7-ENCODE,adipose_tissue-ENCODE,CD14-positive_monocyte-ENCODE,CD14-positive_monocyte_treated_with_RPMI_d6-Novakovic2016,LoVo,PC-9-ENCODE,dendritic_cell_treated_with_Lipopolysaccharide_100_ng-mL_for_2_hour-Garber2017	rs7974900,rs7959150,rs9300169	9	745094
Balding_Type4	chr2:169854403-172854403-1	FALSE	FALSE	TRUE	FALSE	29	METTL5	chr2	170681441	NA	0	NA	H1_BMP4_Derived_Mesendoderm_Cultured_Cells-Roadmap	rs7562756,rs4668267	7	672961
Balding_Type4	chr2:169854403-172854403-1	FALSE	FALSE	TRUE	FALSE	29	METTL8	chr2	172290619	NA	0	NA	H1_BMP4_Derived_Mesendoderm_Cultured_Cells-Roadmap	rs4668267,rs7562756	16	936217
Balding_Type4	chr6:110508025-113508025-3	FALSE	FALSE	TRUE	FALSE	15	MFSD4B	chr6	111580481	NA	0	NA	H1_BMP4_Derived_Mesendoderm_Cultured_Cells-Roadmap,H9-Roadmap,muscle_of_leg_fetal-Roadmap,muscle_of_trunk_fetal-Roadmap,psoas_muscle-Roadmap,gastrocnemius_medialis-ENCODE	rs2237250	5	398262
Balding_Type4	chr3:137532333-142647414-2	FALSE	FALSE	TRUE	FALSE	22	MRAS	chr3	138066489	NA	0	NA	fibroblast_of_dermis-Roadmap	rs12695694	16	933968
Balding_Type4	chr21:34708167-37708167-1	FALSE	FALSE	TRUE	TRUE	20	MRPS6	chr21	35445822	FALSE	0.020598	11	fibroblast_of_arm-ENCODE,CD14-positive_monocyte_treated_with_BG_d6-Novakovic2016,white_adipose-Loft2014,brite_adipose-Loft2014,foreskin_fibroblast-Roadmap	rs68088846	10.5	762344
Balding_Type4	chr21:34708167-37708167-2	FALSE	FALSE	TRUE	FALSE	14	MRPS6	chr21	35445822	NA	0	NA	MM.1S-ENCODE	rs11701104	10.5	792694
Balding_Type4	chr2:169854403-172854403-1	FALSE	FALSE	TRUE	FALSE	29	MYO3B	chr2	171034654	NA	0	NA	A673-ENCODE,H1_BMP4_Derived_Mesendoderm_Cultured_Cells-Roadmap	rs4668267,rs7562756	4	319748
Balding_Type4	chr11:60043499-63043499-1	TRUE	FALSE	FALSE	FALSE	71	MYRF	chr11	61522860	NA	0	NA	natural_killer_cell-Corces2016	rs174528	3	20638
Balding_Type4	chr6:125178268-128178268-3	FALSE	FALSE	TRUE	FALSE	13	NCOA7	chr6	126111908	NA	0	NA	thyroid_gland-ENCODE,transverse_colon-ENCODE,adipose_tissue-ENCODE,coronary_artery-ENCODE	rs1343116	2	49041
Balding_Type4	chr21:43129340-46129340-1	FALSE	FALSE	TRUE	FALSE	38	NDUFV3	chr21	44313377	NA	0	NA	HeLa-S3-Roadmap	rs74393210	11	315962
Balding_Type4	chr6:125178268-128178268-3	FALSE	FALSE	TRUE	FALSE	13	NKAIN2	chr6	124124990	NA	0	NA	coronary_artery-ENCODE	rs1343116	13	1937877
Balding_Type4	chr3:137532333-142647414-2	FALSE	FALSE	TRUE	FALSE	22	NME9	chr3	138048728	NA	0	NA	fibroblast_of_dermis-Roadmap	rs12695694	17	951729
Balding_Type4	chr10:124855129-127855129-1	FALSE	FALSE	TRUE	FALSE	16	OAT	chr10	126107545	NA	0	NA	SK-N-SH-ENCODE,CD8-positive_alpha-beta_T_cell-Corces2016,T-cell-ENCODE	rs7917674,rs7075794	6	247583
Balding_Type4	chr2:173111306-176111306-1	FALSE	FALSE	TRUE	FALSE	10	OLA1	chr2	175113398	NA	0	NA	bipolar_neuron_from_iPSC-ENCODE	rs7605909	3	502093
Balding_Type4	chr11:67747354-70747354-1	FALSE	FALSE	TRUE	FALSE	19	ORAOV1	chr11	69490165	NA	0	NA	H1_BMP4_Derived_Trophoblast_Cultured_Cells-Roadmap	rs4980627	4	236374
Balding_Type4	chr7:0-2033352-1	FALSE	FALSE	TRUE	FALSE	15	PDGFA	chr7	559481	NA	0	NA	transverse_colon-ENCODE,HT29,HepG2-Roadmap,A549_treated_with_ethanol_0.02_percent_for_1_hour-Roadmap,hepatocyte-ENCODE,liver-ENCODE,stomach-Roadmap,large_intestine_fetal-Roadmap,small_intestine_fetal-Roadmap,LoVo,stomach_fetal-Roadmap,body_of_pancreas-ENCODE	rs9692245,rs9692045	1	18051
Balding_Type4	chr21:43129340-46129340-1	FALSE	FALSE	TRUE	FALSE	38	PDXK	chr21	45161264	NA	0	NA	HeLa-S3-Roadmap	rs74393210	15	531925
Balding_Type4	chr8:76088716-79088716-1	TRUE	FALSE	FALSE	FALSE	2	PEX2	chr8	77913280	NA	0	NA	hepatocyte-ENCODE	rs10105863,rs7838781	2	324565
Balding_Type4	chr1:197208975-205465400-2	TRUE	FALSE	FALSE	FALSE	29	PHLDA3	chr1	201438299	NA	0	NA	osteoblast-ENCODE,MCF10A_treated_with_TAM24hr-Ji2017,gastrocnemius_medialis-ENCODE,A673-ENCODE,CD14-positive_monocyte_treated_with_BG_d6-Novakovic2016,mammary_epithelial_cell-Roadmap,GM12878-Roadmap,ovary-Roadmap,placenta-Roadmap,foreskin_fibroblast-Roadmap,H1_Derived_Mesenchymal_Stem_Cells-Roadmap,HepG2-Roadmap,bipolar_neuron_from_iPSC-ENCODE,MCF10A-Ji2017	rs35383942	1	468
Balding_Type4	chr2:169854403-172854403-1	FALSE	FALSE	TRUE	FALSE	29	PHOSPHO2	chr2	170550963	NA	0	NA	H1_BMP4_Derived_Mesendoderm_Cultured_Cells-Roadmap	rs4668267,rs7562756	11	803439
Balding_Type4	chr2:169854403-172854403-1	FALSE	FALSE	TRUE	FALSE	29	PHOSPHO2-KLHL23	chr2	170550940	NA	0	NA	H1_BMP4_Derived_Mesendoderm_Cultured_Cells-Roadmap	rs7562756,rs4668267	12	803462
Balding_Type4	chr21:43129340-46129340-1	FALSE	FALSE	TRUE	FALSE	38	PKNOX1	chr21	44394619	NA	0	NA	HeLa-S3-Roadmap	rs74393210	9	234720
Balding_Type4	chr5:120990489-123990489-2	FALSE	FALSE	TRUE	FALSE	10	PPIC	chr5	122372425	NA	0	NA	osteoblast-ENCODE,hepatocyte-ENCODE	rs2546343	2	51600
Balding_Type4	chr2:169854403-172854403-1	FALSE	FALSE	TRUE	FALSE	29	PPIG	chr2	170440849	NA	0	NA	H1_BMP4_Derived_Mesendoderm_Cultured_Cells-Roadmap	rs4668267,rs7562756	14	913553
Balding_Type4	chr5:120990489-123990489-2	FALSE	FALSE	TRUE	FALSE	10	PRDM6	chr5	122424840	NA	0	NA	spinal_cord_fetal-ENCODE,placenta-Roadmap,H1_BMP4_Derived_Trophoblast_Cultured_Cells-Roadmap,osteoblast-ENCODE,hepatocyte-ENCODE,breast_epithelium-ENCODE,H9-Roadmap	rs2546343,rs6896645	1	815
Balding_Type4	chr4:79692258-82692258-1	FALSE	FALSE	TRUE	TRUE	9	PRDM8	chr4	81118656	FALSE	0.024916	3	brite_adipose-Loft2014	rs3796604	3	73601
Balding_Type4	chr7:0-2033352-1	FALSE	FALSE	TRUE	FALSE	15	PRKAR1B	chr7	767313	NA	0	NA	LoVo,large_intestine_fetal-Roadmap,small_intestine_fetal-Roadmap,body_of_pancreas-ENCODE	rs9692245,rs9692045	3	225883
Balding_Type4	chr12:24930361-30648911-4	FALSE	FALSE	TRUE	FALSE	13	PTHLH	chr12	28124916	NA	0	NA	fibroblast_of_arm-ENCODE,astrocyte-ENCODE,induced_pluripotent_stem_cell-ENCODE,Panc1-ENCODE,A549_treated_with_ethanol_0.02_percent_for_1_hour-Roadmap,osteoblast-ENCODE,MDA-MB-231,hepatocyte-ENCODE	rs26301,rs805512,rs26302	1	6070
Balding_Type4	chr21:43129340-46129340-1	FALSE	FALSE	TRUE	FALSE	38	PWP2	chr21	45527207	NA	0	NA	HeLa-S3-Roadmap	rs74393210	28	897868
Balding_Type4	chr3:137532333-142647414-4	FALSE	FALSE	TRUE	FALSE	21	PXYLP1	chr3	140950666	NA	0	NA	small_intestine_fetal-Roadmap,GM12878-Roadmap,T-cell-ENCODE,CD56-positive_natural_killer_cells-Roadmap,CD3-positive_T_cell-Roadmap,muscle_of_leg_fetal-Roadmap,hepatocyte-ENCODE,HAP1,CD19-positive_B_cell-Roadmap,spinal_cord_fetal-ENCODE,CD34-positive_mobilized-Roadmap,uterus-ENCODE,CD14-positive_monocyte_treated_with_LPS_1h-Novakovic2016,CD14-positive_monocyte_treated_with_BG_4h-Novakovic2016,ovary-Roadmap,foreskin_fibroblast-Roadmap,trophoblast_cell-ENCODE,stomach_fetal-Roadmap,placenta-Roadmap,erythroblast-Corces2016,sigmoid_colon-ENCODE,osteoblast-ENCODE,MM.1S-ENCODE	rs2871960	3	171147
Balding_Type4	chr3:112603747-115603747-1	FALSE	FALSE	TRUE	FALSE	14	QTRT2	chr3	113775581	NA	0	NA	spinal_cord_fetal-ENCODE	rs10934270	4	328165
Balding_Type4	chr9:108128051-111128051-1	FALSE	FALSE	TRUE	TRUE	6	RAD23B	chr9	110045516	FALSE	0.019005	2	brite_adipose-Loft2014	rs12684759,rs35732407	2	417466
Balding_Type4	chr3:137532333-142647414-4	FALSE	FALSE	TRUE	FALSE	21	RASA2	chr3	141205888	NA	0	NA	CD34-positive_mobilized-Roadmap,hepatocyte-ENCODE,HAP1,BJAB-Engreitz,uterus-ENCODE,CD14-positive_monocyte_treated_with_LPS_1h-Novakovic2016,CD14-positive_monocyte_treated_with_BG_4h-Novakovic2016,muscle_of_leg_fetal-Roadmap,foreskin_fibroblast-Roadmap,sigmoid_colon-ENCODE,trophoblast_cell-ENCODE,erythroblast-Corces2016,ovary-Roadmap,spinal_cord_fetal-ENCODE,placenta-Roadmap,stomach_fetal-Roadmap,MM.1S-ENCODE,osteoblast-ENCODE	rs2871960	2	84075
Balding_Type4	chr12:24930361-30648911-1	FALSE	FALSE	TRUE	TRUE	20	RASSF8	chr12	26111963	NA	0	NA	MCF-7-ENCODE,CD14-positive_monocyte_treated_with_RPMI_d6-Novakovic2016,dendritic_cell_treated_with_Lipopolysaccharide_100_ng-mL_for_2_hour-Garber2017,PC-9-ENCODE,HT29,LoVo,CD14-positive_monocyte-ENCODE	rs7959150,rs7974900,rs9300169	3	318397
Balding_Type4	chr21:34708167-37708167-1	FALSE	FALSE	TRUE	TRUE	20	RCAN1	chr21	35899308	FALSE	0.027593	4	HepG2-Roadmap,THP1_LPS_4hr-Engreitz,adrenal_gland_fetal-ENCODE,H1_Derived_Mesenchymal_Stem_Cells-Roadmap,PC-9-ENCODE,MCF10A_treated_with_TAM24hr-Ji2017,fibroblast_of_dermis-Roadmap,THP_pmaLPS_ATAC_120h,MCF10A-Ji2017,fibroblast_of_arm-ENCODE,CD14-positive_monocyte_treated_with_BG_d6-Novakovic2016,white_adipose-Loft2014,foreskin_fibroblast-Roadmap,brite_adipose-Loft2014	rs68088846	3	308858
Balding_Type4	chr21:34708167-37708167-2	FALSE	FALSE	TRUE	FALSE	14	RCAN1	chr21	35899308	NA	0	NA	MM.1S-ENCODE	rs11701104	3	339208
Balding_Type4	chr6:110508025-113508025-3	FALSE	FALSE	TRUE	FALSE	15	REV3L	chr6	111804918	NA	0	NA	psoas_muscle-Roadmap,gastrocnemius_medialis-ENCODE	rs2237250	3	173825
Balding_Type4	chr3:137532333-142647414-4	FALSE	FALSE	TRUE	FALSE	21	RNF7	chr3	141457050	NA	0	NA	osteoblast-ENCODE,MM.1S-ENCODE	rs2871960	4	335237
Balding_Type4	chr6:110508025-113508025-3	FALSE	FALSE	TRUE	FALSE	15	RPF2	chr6	111303219	NA	0	NA	psoas_muscle-Roadmap,gastrocnemius_medialis-ENCODE	rs2237250	10	675524
Balding_Type4	chr1:150588844-153588844-1	TRUE	FALSE	FALSE	FALSE	68	RPTN	chr1	152131704	NA	0	NA	THP1-Engreitz,MCF-7-ENCODE,THP-1_monocyte-VanBortle2017	rs11803731	4	42861
Balding_Type4	chr21:43129340-46129340-1	FALSE	FALSE	TRUE	FALSE	38	RRP1	chr21	45209417	NA	0	NA	HeLa-S3-Roadmap	rs74393210	18	580078
Balding_Type4	chr21:43129340-46129340-1	FALSE	FALSE	TRUE	FALSE	38	RRP1B	chr21	45079431	NA	0	NA	HeLa-S3-Roadmap	rs74393210	14	450092
Balding_Type4	chr21:43129340-46129340-1	FALSE	FALSE	TRUE	FALSE	38	RSPH1	chr21	43916464	NA	0	NA	HeLa-S3-Roadmap	rs74393210	20	712875
Balding_Type4	chr21:34708167-37708167-1	FALSE	FALSE	TRUE	TRUE	20	RUNX1	chr21	36260987	TRUE	0.041924	1	dendritic_cell_treated_with_Lipopolysaccharide_100_ng-mL_for_1_hour-Garber2017,adipose_tissue-ENCODE,spleen-ENCODE,THP-1_monocyte-VanBortle2017,dendritic_cell_treated_with_Lipopolysaccharide_100_ng-mL_for_2_hour-Garber2017,THP1_LPS_4hr-Engreitz,PC-9-ENCODE,fibroblast_of_dermis-Roadmap,fibroblast_of_arm-ENCODE,H1_Derived_Mesenchymal_Stem_Cells-Roadmap,MCF10A_treated_with_TAM24hr-Ji2017,MCF10A-Ji2017,HepG2-Roadmap,THP_pmaLPS_ATAC_120h,foreskin_fibroblast-Roadmap,adrenal_gland_fetal-ENCODE,white_adipose-Loft2014,brite_adipose-Loft2014,CD14-positive_monocyte_treated_with_BG_d6-Novakovic2016	rs68088846	1	52821
Balding_Type4	chr21:34708167-37708167-2	FALSE	FALSE	TRUE	FALSE	14	RUNX1	chr21	36260987	NA	0	NA	CD14-positive_monocyte-ENCODE,H1_BMP4_Derived_Trophoblast_Cultured_Cells-Roadmap,PC-9-ENCODE,H9-Roadmap,induced_pluripotent_stem_cell-ENCODE,Karpas-422-ENCODE,MCF10A-Ji2017,H7,MM.1S-ENCODE	rs11701104	1	22471
Balding_Type4	chr1:23963501-26963501-3	FALSE	FALSE	TRUE	FALSE	25	RUNX3	chr1	25291501	NA	0	NA	T-cell-ENCODE,osteoblast-ENCODE,Jurkat_anti-CD3_PMA_4hr-Engreitz,CD3-positive_T_cell-Roadmap,CD8-positive_alpha-beta_T_cell-Corces2016,natural_killer_cell-Corces2016,THP-1_macrophage-VanBortle2017,U937_LPS_4hr-Engreitz,U937-Engreitz,CD4-positive_helper_T_cell-Corces2016,CD56-positive_natural_killer_cells-Roadmap,THP1_LPS_4hr-Engreitz,THP1-Engreitz,THP_pmaLPS_ATAC_12h,astrocyte-ENCODE,THP_pmaLPS_ATAC_6h,THP_pmaLPS_ATAC_24h,THP_pmaLPS_ATAC_120h,THP_pmaLPS_ATAC_96h,THP_pmaLPS_ATAC_2h,THP_pmaLPS_ATAC_1h,THP_pmaLPS_ATAC_72h,THP_pmaLPS_ATAC_0h,THP_pmaLPS_ATAC_48h,GM12878-Roadmap,THP-1_monocyte-VanBortle2017,MM.1S-ENCODE	rs188468174	1	195
Balding_Type4	chr1:150588844-153588844-1	TRUE	FALSE	FALSE	FALSE	68	S100A11	chr1	152009511	NA	0	NA	THP-1_monocyte-VanBortle2017,bipolar_neuron_from_iPSC-ENCODE	rs11803731	5	79332
Balding_Type4	chr2:173111306-176111306-1	FALSE	FALSE	TRUE	FALSE	10	SCRN3	chr2	175260456	NA	0	NA	bipolar_neuron_from_iPSC-ENCODE	rs7605909	6	649151
Balding_Type4	chr5:170353158-173353158-1	TRUE	FALSE	FALSE	FALSE	17	SH3PXD2B	chr5	171881527	NA	0	NA	ovary-Roadmap	rs6866204	1	28370
Balding_Type4	chr21:43129340-46129340-1	FALSE	FALSE	TRUE	FALSE	38	SIK1	chr21	44847012	NA	0	NA	HeLa-S3-Roadmap	rs74393210	7	217673
Balding_Type4	chr6:110508025-113508025-3	FALSE	FALSE	TRUE	FALSE	15	SLC16A10	chr6	111408780	NA	0	NA	gastrocnemius_medialis-ENCODE,psoas_muscle-Roadmap	rs2237250	8	569963
Balding_Type4	chr5:35130209-38130209-1	FALSE	FALSE	TRUE	FALSE	13	SLC1A3	chr5	36606456	NA	0	NA	H1_BMP4_Derived_Trophoblast_Cultured_Cells-Roadmap,H1_BMP4_Derived_Mesendoderm_Cultured_Cells-Roadmap	rs62354638	1	23752
Balding_Type4	chr3:137532333-142647414-4	FALSE	FALSE	TRUE	FALSE	21	SLC25A36	chr3	140660661	NA	0	NA	trophoblast_cell-ENCODE,placenta-Roadmap,foreskin_fibroblast-Roadmap,erythroblast-Corces2016,sigmoid_colon-ENCODE,osteoblast-ENCODE,MM.1S-ENCODE	rs2871960	7	461152
Balding_Type4	chr21:34708167-37708167-1	FALSE	FALSE	TRUE	TRUE	20	SLC5A3	chr21	35445822	FALSE	0.020598	11	fibroblast_of_arm-ENCODE,CD14-positive_monocyte_treated_with_BG_d6-Novakovic2016,white_adipose-Loft2014,brite_adipose-Loft2014,foreskin_fibroblast-Roadmap	rs68088846	10.5	762344
Balding_Type4	chr21:34708167-37708167-1	FALSE	FALSE	TRUE	TRUE	20	SLC5A3	chr21	35445822	FALSE	0.020598	11	fibroblast_of_arm-ENCODE,CD14-positive_monocyte_treated_with_BG_d6-Novakovic2016,white_adipose-Loft2014,brite_adipose-Loft2014,foreskin_fibroblast-Roadmap	rs68088846	10.5	762344
Balding_Type4	chr21:34708167-37708167-2	FALSE	FALSE	TRUE	FALSE	14	SLC5A3	chr21	35445822	NA	0	NA	MM.1S-ENCODE	rs11701104	10.5	792694
Balding_Type4	chr21:34708167-37708167-2	FALSE	FALSE	TRUE	FALSE	14	SLC5A3	chr21	35445822	NA	0	NA	MM.1S-ENCODE	rs11701104	10.5	792694
Balding_Type4	chr21:34708167-37708167-1	FALSE	FALSE	TRUE	TRUE	20	SMIM11A	chr21	35747748	FALSE	0.026337	5	H1_Derived_Mesenchymal_Stem_Cells-Roadmap,MCF10A_treated_with_TAM24hr-Ji2017,PC-9-ENCODE,fibroblast_of_dermis-Roadmap,MCF10A-Ji2017,THP_pmaLPS_ATAC_120h,fibroblast_of_arm-ENCODE,CD14-positive_monocyte_treated_with_BG_d6-Novakovic2016,foreskin_fibroblast-Roadmap,white_adipose-Loft2014,brite_adipose-Loft2014	rs68088846	8	460418
Balding_Type4	chr21:34708167-37708167-2	FALSE	FALSE	TRUE	FALSE	14	SMIM11A	chr21	35747748	NA	0	NA	MM.1S-ENCODE	rs11701104	8	490768
Balding_Type4	chr21:34708167-37708167-1	FALSE	FALSE	TRUE	TRUE	20	SMIM11B	chr21	35747778	FALSE	0.026337	5	H1_Derived_Mesenchymal_Stem_Cells-Roadmap,MCF10A_treated_with_TAM24hr-Ji2017,PC-9-ENCODE,fibroblast_of_dermis-Roadmap,MCF10A-Ji2017,THP_pmaLPS_ATAC_120h,fibroblast_of_arm-ENCODE,CD14-positive_monocyte_treated_with_BG_d6-Novakovic2016,foreskin_fibroblast-Roadmap,white_adipose-Loft2014,brite_adipose-Loft2014	rs68088846	7	460388
Balding_Type4	chr21:34708167-37708167-2	FALSE	FALSE	TRUE	FALSE	14	SMIM11B	chr21	35747778	NA	0	NA	MM.1S-ENCODE	rs11701104	7	490738
Balding_Type4	chr5:120990489-123990489-2	FALSE	FALSE	TRUE	FALSE	10	SNCAIP	chr5	121647763	NA	0	NA	hepatocyte-ENCODE	rs2546343	7	776262
Balding_Type4	chr1:197208975-205465400-1	FALSE	FALSE	TRUE	FALSE	28	SNRPE	chr1	203830712	NA	0	NA	H1_Derived_Neuronal_Progenitor_Cultured_Cells-Roadmap,HAP1	rs78448052	2	134687
Balding_Type4	chr5:120990489-123990489-2	FALSE	FALSE	TRUE	FALSE	10	SNX2	chr5	122110690	NA	0	NA	hepatocyte-ENCODE	rs2546343	4	313335
Balding_Type4	chr1:197208975-205465400-1	FALSE	FALSE	TRUE	FALSE	28	SOX13	chr1	204042245	NA	0	NA	H1_Derived_Neuronal_Progenitor_Cultured_Cells-Roadmap,HAP1	rs78448052	1	76846
Balding_Type4	chr2:173111306-176111306-1	FALSE	FALSE	TRUE	FALSE	10	SP3	chr2	174830430	NA	0	NA	bipolar_neuron_from_iPSC-ENCODE	rs7605909	1	219125
Balding_Type4	chr2:169854403-172854403-1	FALSE	FALSE	TRUE	FALSE	29	SP5	chr2	171571856	NA	0	NA	H1_BMP4_Derived_Mesendoderm_Cultured_Cells-Roadmap	rs4668267,rs7562756	1	217454
Balding_Type4	chr2:173111306-176111306-1	FALSE	FALSE	TRUE	FALSE	10	SP9	chr2	175199820	NA	0	NA	bipolar_neuron_from_iPSC-ENCODE	rs7605909	4	588515
Balding_Type4	chr3:137532333-142647414-4	FALSE	FALSE	TRUE	FALSE	21	SPSB4	chr3	140770243	NA	0	NA	CD14-positive_monocyte_treated_with_LPS_1h-Novakovic2016,CD14-positive_monocyte_treated_with_BG_4h-Novakovic2016,trophoblast_cell-ENCODE,stomach_fetal-Roadmap,placenta-Roadmap	rs2871960	5	351570
Balding_Type4	chr2:169854403-172854403-1	FALSE	FALSE	TRUE	FALSE	29	SSB	chr2	170655537	NA	0	NA	H1_BMP4_Derived_Mesendoderm_Cultured_Cells-Roadmap	rs7562756,rs4668267	8	698865
Balding_Type4	chr12:24930361-30648911-1	FALSE	FALSE	TRUE	TRUE	20	SSPN	chr12	26348268	TRUE	0.016025	1	H1_Derived_Mesenchymal_Stem_Cells-Roadmap,brite_adipose-Loft2014,white_adipose-Loft2014,trophoblast_cell-ENCODE,fibroblast_of_arm-ENCODE,body_of_pancreas-ENCODE,uterus-ENCODE,HT29,MDA-MB-231,adipose_tissue-ENCODE,liver-ENCODE,foreskin_fibroblast-Roadmap,CD14-positive_monocyte_treated_with_RPMI_d6-Novakovic2016,LoVo,PC-9-ENCODE,dendritic_cell_treated_with_Lipopolysaccharide_100_ng-mL_for_2_hour-Garber2017,MCF-7-ENCODE,CD14-positive_monocyte-ENCODE	rs7959150,rs7974900,rs9300169	1	82092
Balding_Type4	chr12:24930361-30648911-1	FALSE	FALSE	TRUE	TRUE	20	STK38L	chr12	27397077	NA	0	NA	PC-9-ENCODE,LoVo,dendritic_cell_treated_with_Lipopolysaccharide_100_ng-mL_for_2_hour-Garber2017	rs7959150,rs7974900,rs9300169	11	966717
Balding_Type4	chr7:0-2033352-1	FALSE	FALSE	TRUE	FALSE	15	SUN1	chr7	856251	NA	0	NA	large_intestine_fetal-Roadmap,body_of_pancreas-ENCODE	rs9692245	4	314821
Balding_Type4	chr1:150588844-153588844-1	TRUE	FALSE	FALSE	FALSE	68	TCHH	chr1	152087930	NA	0	NA	THP_pmaLPS_ATAC_2h,THP_pmaLPS_ATAC_6h,THP_pmaLPS_ATAC_0h,MCF10A-Ji2017,THP1-Engreitz,MCF-7-ENCODE	rs11803731	1	913
Balding_Type4	chr1:150588844-153588844-1	TRUE	FALSE	FALSE	FALSE	68	TCHHL1	chr1	152061540	NA	0	NA	MCF10A_treated_with_TAM24hr-Ji2017,MCF10A-Ji2017,THP1_LPS_4hr-Engreitz,placenta-Roadmap,MCF-7-ENCODE	rs11803731,rs17646946	2	27303
Balding_Type4	chr3:137532333-142647414-4	FALSE	FALSE	TRUE	FALSE	21	TFDP2	chr3	141747507	NA	0	NA	CD3-positive_T_cell-Roadmap,T-cell-ENCODE,uterus-ENCODE,BJAB-Engreitz,spinal_cord_fetal-ENCODE,placenta-Roadmap,foreskin_fibroblast-Roadmap,trophoblast_cell-ENCODE,stomach_fetal-Roadmap,MM.1S-ENCODE	rs2871960	9	625694
Balding_Type4	chr21:43129340-46129340-1	FALSE	FALSE	TRUE	FALSE	38	TFF2	chr21	43771208	NA	0	NA	HeLa-S3-Roadmap	rs74393210	26	858131
Balding_Type4	chr3:29018433-32018433-1	FALSE	FALSE	TRUE	FALSE	2	TGFBR2	chr3	30647993	NA	0	NA	LoVo	rs62244773	1	129561
Balding_Type4	chr1:150588844-153588844-1	TRUE	FALSE	FALSE	FALSE	68	THEM4	chr1	151882361	NA	0	NA	bipolar_neuron_from_iPSC-ENCODE,THP-1_monocyte-VanBortle2017	rs11803731	8	206482
Balding_Type4	chr2:169854403-172854403-1	FALSE	FALSE	TRUE	FALSE	29	TLK1	chr2	172087824	NA	0	NA	H1_BMP4_Derived_Mesendoderm_Cultured_Cells-Roadmap	rs4668267,rs7562756	9	733422
Balding_Type4	chr12:24930361-30648911-1	FALSE	FALSE	TRUE	TRUE	20	TM7SF3	chr12	27167339	NA	0	NA	adipose_tissue-ENCODE,CD14-positive_monocyte_treated_with_RPMI_d6-Novakovic2016,LoVo,PC-9-ENCODE,dendritic_cell_treated_with_Lipopolysaccharide_100_ng-mL_for_2_hour-Garber2017	rs7959150,rs7974900,rs9300169	8	736979
Balding_Type4	chr7:17391259-20391259-4	FALSE	FALSE	TRUE	TRUE	10	TMEM196	chr7	19812404	NA	0	NA	spinal_cord_fetal-ENCODE	rs60184925,rs58434548	5	667079
Balding_Type4	chr6:125178268-128178268-3	FALSE	FALSE	TRUE	FALSE	13	TPD52L1	chr6	125474874	NA	0	NA	stomach_fetal-Roadmap,thyroid_gland-ENCODE,hepatocyte-ENCODE,transverse_colon-ENCODE,adipose_tissue-ENCODE,coronary_artery-ENCODE,MM.1S-ENCODE	rs1343116	6	587993
Balding_Type4	chr6:110508025-113508025-3	FALSE	FALSE	TRUE	FALSE	15	TRAF3IP2	chr6	111927477	NA	0	NA	bipolar_neuron_from_iPSC-ENCODE,H1_Derived_Neuronal_Progenitor_Cultured_Cells-Roadmap,muscle_of_leg_fetal-Roadmap,spinal_cord_fetal-ENCODE,H1_BMP4_Derived_Mesendoderm_Cultured_Cells-Roadmap,iPS_DF_19.11_Cell_Line-Roadmap,muscle_of_trunk_fetal-Roadmap,H9-Roadmap,H7,H1-hESC-Roadmap,psoas_muscle-Roadmap,gastrocnemius_medialis-ENCODE	rs2237250	1	51266
Balding_Type4	chr21:43129340-46129340-1	FALSE	FALSE	TRUE	FALSE	38	TRAPPC10	chr21	45432205	NA	0	NA	HeLa-S3-Roadmap	rs74393210	22	802866
Balding_Type4	chr3:137532333-142647414-4	FALSE	FALSE	TRUE	FALSE	21	TRIM42	chr3	140396865	NA	0	NA	MM.1S-ENCODE	rs2871960	10	724948
Balding_Type4	chr6:125178268-128178268-3	FALSE	FALSE	TRUE	FALSE	13	TRMT11	chr6	126307575	NA	0	NA	hepatocyte-ENCODE,thyroid_gland-ENCODE,transverse_colon-ENCODE,adipose_tissue-ENCODE,coronary_artery-ENCODE	rs1343116	4	244708
Balding_Type4	chr6:110508025-113508025-3	FALSE	FALSE	TRUE	FALSE	15	TUBE1	chr6	112408751	NA	0	NA	psoas_muscle-Roadmap,gastrocnemius_medialis-ENCODE	rs2237250	7	430008
Balding_Type4	chr7:17391259-20391259-4	FALSE	FALSE	TRUE	TRUE	10	TWIST1	chr7	19157295	TRUE	0.095519	1	fibroblast_of_dermis-Roadmap,foreskin_fibroblast-Roadmap,THP_pmaLPS_ATAC_6h,THP_pmaLPS_ATAC_48h,myotube_originated_from_skeletal_muscle_myoblast-Roadmap,THP_pmaLPS_ATAC_120h,THP_pmaLPS_ATAC_24h,CD14-positive_monocyte_treated_with_BG_1h-Novakovic2016,THP_pmaLPS_ATAC_2h,CD14-positive_monocyte_treated_with_BG_4h-Novakovic2016,THP_pmaLPS_ATAC_1h,THP_pmaLPS_ATAC_12h,THP_pmaLPS_ATAC_0h,CD14-positive_monocyte_treated_with_LPS_1h-Novakovic2016,CD14-positive_monocyte_treated_with_RPMI_1h-Novakovic2016,adrenal_gland_fetal-ENCODE,coronary_artery-ENCODE,A673-ENCODE,SK-N-SH-ENCODE,H7,muscle_of_leg_fetal-Roadmap,brite_adipose-Loft2014,H1_BMP4_Derived_Mesendoderm_Cultured_Cells-Roadmap,muscle_of_trunk_fetal-Roadmap,white_adipose-Loft2014,placenta-Roadmap,spinal_cord_fetal-ENCODE	rs60184925,rs58434548	1	11970
Balding_Type4	chr7:17391259-20391259-4	FALSE	FALSE	TRUE	TRUE	10	TWISTNB	chr7	19748660	FALSE	0.025213	2	H1_BMP4_Derived_Mesendoderm_Cultured_Cells-Roadmap,muscle_of_leg_fetal-Roadmap,H1_Derived_Neuronal_Progenitor_Cultured_Cells-Roadmap,muscle_of_trunk_fetal-Roadmap,placenta-Roadmap,brite_adipose-Loft2014,spinal_cord_fetal-ENCODE,white_adipose-Loft2014,SK-N-SH-ENCODE	rs58434548,rs60184925	3	603335
Balding_Type4	chr3:124493274-127493274-3	FALSE	FALSE	TRUE	TRUE	18	TXNRD3	chr3	126373967	FALSE	0.019392	3	brite_adipose-Loft2014	rs76358556	12	361547
Balding_Type4	chr21:43129340-46129340-1	FALSE	FALSE	TRUE	FALSE	38	U2AF1L5	chr21	44527716	NA	0	NA	HeLa-S3-Roadmap	rs74393210	3	101623
Balding_Type4	chr21:43129340-46129340-1	FALSE	FALSE	TRUE	FALSE	38	UBASH3A	chr21	43823970	NA	0	NA	HeLa-S3-Roadmap	rs74393210	23	805369
Balding_Type4	chr13:29297758-32297758-2	TRUE	FALSE	FALSE	FALSE	10	UBL3	chr13	30424820	NA	0	NA	Karpas-422-ENCODE	rs34000982	7	608491
Balding_Type4	chr2:169854403-172854403-1	FALSE	FALSE	TRUE	FALSE	29	UBR3	chr2	170684017	NA	0	NA	H1_BMP4_Derived_Mesendoderm_Cultured_Cells-Roadmap	rs7562756,rs4668267	6	670385
Balding_Type4	chr13:29297758-32297758-2	TRUE	FALSE	FALSE	FALSE	10	USPL1	chr13	31191815	NA	0	NA	Karpas-422-ENCODE	rs34000982	3	158504
Balding_Type4	chr21:43129340-46129340-1	FALSE	FALSE	TRUE	FALSE	38	WDR4	chr21	44299693	NA	0	NA	HeLa-S3-Roadmap	rs74393210	12	329646
Balding_Type4	chr2:218259079-221259079-1	FALSE	FALSE	TRUE	FALSE	56	WNT10A	chr2	219745254	NA	0	NA	CD34-positive_mobilized-Roadmap,keratinocyte-Roadmap,CD56-positive_natural_killer_cells-Roadmap,HAP1,dendritic_cell_treated_with_Lipopolysaccharide_100_ng-mL_for_6_hour-Garber2017,SK-N-SH-ENCODE,natural_killer_cell-Corces2016,CD3-positive_T_cell-Roadmap,BJAB_anti-IgM_anti-CD40_4hr-Engreitz,CD19-positive_B_cell-Roadmap,transverse_colon-ENCODE,MM.1S-ENCODE,BJAB-Engreitz,B_cell-ENCODE,T-cell-ENCODE,breast_epithelium-ENCODE,hepatocyte-ENCODE	rs7571600,rs10177996	1	13824
Balding_Type4	chr3:137532333-142647414-4	FALSE	FALSE	TRUE	FALSE	21	XRN1	chr3	142166904	NA	0	NA	sigmoid_colon-ENCODE,osteoblast-ENCODE,MM.1S-ENCODE	rs2871960	12	1045091
Balding_Type4	chr2:173111306-176111306-1	FALSE	FALSE	TRUE	FALSE	10	ZAK	chr2	173940564	NA	0	NA	bipolar_neuron_from_iPSC-ENCODE	rs7605909	7	670741
Balding_Type4	chr3:112603747-115603747-1	FALSE	FALSE	TRUE	FALSE	14	ZBTB20	chr3	114866127	NA	0	NA	spinal_cord_fetal-ENCODE	rs10934270	11	762381
Balding_Type4	chr3:137532333-142647414-4	FALSE	FALSE	TRUE	FALSE	21	ZBTB38	chr3	141043054	NA	0	NA	GM12878-Roadmap,small_intestine_fetal-Roadmap,HT29,CD56-positive_natural_killer_cells-Roadmap,hepatocyte-ENCODE,CD34-positive_mobilized-Roadmap,MM.1S-ENCODE	rs2871960	1	78759
Balding_Type4	chr3:112603747-115603747-1	FALSE	FALSE	TRUE	FALSE	14	ZDHHC23	chr3	113666747	NA	0	NA	spinal_cord_fetal-ENCODE	rs10934270	6	436999
Balding_Type4	chr2:144200572-147200572-1	FALSE	FALSE	TRUE	FALSE	2	ZEB2	chr2	145277958	NA	0	NA	endothelial_cell_of_umbilical_vein-Roadmap,MDA-MB-231,A549_treated_with_ethanol_0.02_percent_for_1_hour-Roadmap	rs763944709	1	422613
Balding_Type4	chr8:76088716-79088716-1	TRUE	FALSE	FALSE	FALSE	2	ZFHX4	chr8	77593514	NA	0	NA	iPS_DF_19.11_Cell_Line-Roadmap,H1_BMP4_Derived_Mesendoderm_Cultured_Cells-Roadmap,H1_Derived_Neuronal_Progenitor_Cultured_Cells-Roadmap,H1-hESC-Roadmap,hepatocyte-ENCODE	rs7838781,rs10105863	1	4799
Balding_Type4	chr9:108128051-111128051-1	FALSE	FALSE	TRUE	TRUE	6	ZNF462	chr9	109625377	TRUE	0.307605	1	skeletal_muscle_myoblast-Roadmap,CD14-positive_monocyte_treated_with_BG_d1-Novakovic2016,THP_pmaLPS_ATAC_120h,THP_pmaLPS_ATAC_96h,fibroblast_of_arm-ENCODE,mammary_epithelial_cell-Roadmap,THP_pmaLPS_ATAC_72h,pancreas-Roadmap,adrenal_gland-ENCODE,transverse_colon-ENCODE,cardiac_muscle_cell-ENCODE,psoas_muscle-Roadmap,coronary_artery_smooth_muscle_cell-Miller2016,MCF10A_treated_with_TAM24hr-Ji2017,coronary_artery-ENCODE,MCF10A-Ji2017,adipose_tissue-ENCODE,white_adipose-Loft2014,breast_epithelium-ENCODE,brite_adipose-Loft2014	rs12684759,rs35732407	1	2673
Balding_Type4	chr10:124855129-127855129-1	FALSE	FALSE	TRUE	FALSE	16	ZRANB1	chr10	126630691	NA	0	NA	T-cell-ENCODE	rs7917674	7	275563
Balding_Type4	chr3:124493274-127493274-1	FALSE	FALSE	TRUE	TRUE	18	ZXDC	chr3	126194762	FALSE	0.018158	3	brite_adipose-Loft2014	rs115182912	5	201489
Balding_Type4	chr3:124493274-127493274-3	FALSE	FALSE	TRUE	TRUE	18	ZXDC	chr3	126194762	FALSE	0.018006	4	brite_adipose-Loft2014	rs76358556	4	182342
Baso	chr12:110384608-113384608-1	TRUE	FALSE	FALSE	TRUE	27	ACAD10	chr12	112123856	NA	0	NA	Panc1-ENCODE	rs653178	5	239249
Baso	chr15:98550171-102531392-1	TRUE	FALSE	FALSE	TRUE	16	ADAMTS17	chr15	100882210	NA	0	NA	THP1_LPS_4hr-Engreitz	rs67175901	16	866016
Baso	chr8:5400336-8400336-3	FALSE	FALSE	TRUE	TRUE	24	AGPAT5	chr8	6565877	FALSE	0.02326	6	pancreas-Roadmap,body_of_pancreas-ENCODE,stomach_fetal-Roadmap,H1_Derived_Neuronal_Progenitor_Cultured_Cells-Roadmap	rs3863728	5	132346
Baso	chr15:98550171-102531392-1	TRUE	FALSE	FALSE	TRUE	16	ALDH1A3	chr15	101419896	FALSE	0.022634	3	THP_pmaLPS_ATAC_72h,THP-1_monocyte-VanBortle2017,CD14-positive_monocyte_treated_with_RPMI_4h-Novakovic2016,CD14-positive_monocyte_treated_with_LPS_d1-Novakovic2016,CD14-positive_monocyte_treated_with_LPS_4h-Novakovic2016,THP1-Engreitz	rs67175901	6	328330
Baso	chr12:110384608-113384608-1	TRUE	FALSE	FALSE	TRUE	27	ALDH2	chr12	112204690	NA	0	NA	Panc1-ENCODE	rs653178	6	320083
Baso	chr8:5400336-8400336-3	FALSE	FALSE	TRUE	TRUE	24	ANGPT2	chr8	6420784	FALSE	0.026478	5	H9-Roadmap,uterus-ENCODE,stomach_fetal-Roadmap,H1_Derived_Neuronal_Progenitor_Cultured_Cells-Roadmap	rs3863728	10	277439
Baso	chr11:0-1808363-1	TRUE	FALSE	FALSE	TRUE	52	ANO9	chr11	442011	FALSE	0.016286	16	H1-hESC-Roadmap	rs6421984	17	133649
Baso	chr6:128841903-131841903-1	FALSE	FALSE	TRUE	TRUE	12	ARHGAP18	chr6	130031370	FALSE	0.034431	3	placenta-Roadmap,gastrocnemius_medialis-ENCODE,body_of_pancreas-ENCODE,A673-ENCODE,psoas_muscle-Roadmap,spinal_cord_fetal-ENCODE,CD14-positive_monocyte-ENCODE,CD56-positive_natural_killer_cells-Roadmap,heart_ventricle-ENCODE,CD8-positive_alpha-beta_T_cell-ENCODE,CD34-positive_mobilized-Roadmap,CD4-positive_helper_T_cell-ENCODE,CD19-positive_B_cell-Roadmap,ovary-Roadmap,SK-N-SH-ENCODE	rs547211157	4	310532
Baso	chr15:98550171-102531392-1	TRUE	FALSE	FALSE	TRUE	16	ASB7	chr15	101142754	FALSE	0.017872	8	CD14-positive_monocyte-Novakovic2016,THP1-Engreitz,THP1_LPS_4hr-Engreitz	rs67175901	11	605472
Baso	chr12:50193021-55511729-2	FALSE	FALSE	TRUE	TRUE	70	ATF7	chr12	54020199	TRUE	0.016292	1	CD14-positive_monocyte-ENCODE,endothelial_cell_of_umbilical_vein-Roadmap	rs181969679,rs117788567	1	8471
Baso	chr12:110384608-113384608-1	TRUE	FALSE	FALSE	TRUE	27	ATXN2	chr12	112037480	NA	0	NA	PC-9-ENCODE,Panc1-ENCODE	rs653178	3	152873
Baso	chr1:234605910-237605910-1	FALSE	FALSE	TRUE	TRUE	16	B3GALNT2	chr1	235667781	FALSE	0.023485	3	brite_adipose-Loft2014,U937-Engreitz	rs1886654	6	438128
Baso	chr11:0-1808363-1	TRUE	FALSE	FALSE	TRUE	52	B4GALNT4	chr11	369794	FALSE	0.034079	6	H1_Derived_Neuronal_Progenitor_Cultured_Cells-Roadmap,H1-hESC-Roadmap	rs6421984	7	61432
Baso	chr18:59420854-62420854-1	FALSE	FALSE	TRUE	TRUE	20	BCL2	chr18	60986613	TRUE	0.024086	1	CD34-positive_mobilized-Roadmap,MM.1S-ENCODE	rs17758695	1	65760
Baso	chr11:0-1808363-1	TRUE	FALSE	FALSE	TRUE	52	BET1L	chr11	207422	FALSE	0.026206	9	H1_Derived_Neuronal_Progenitor_Cultured_Cells-Roadmap,H1-hESC-Roadmap,H9-Roadmap	rs6421984	12	100940
Baso	chr12:110384608-113384608-1	TRUE	FALSE	FALSE	TRUE	27	BRAP	chr12	112123800	NA	0	NA	Panc1-ENCODE	rs653178	4	239193
Baso	chr7:141581942-144581942-1	FALSE	FALSE	TRUE	TRUE	42	C7orf34	chr7	142636602	NA	0	NA	CD14-positive_monocyte_treated_with_RPMI_d6-Novakovic2016	rs11772895	21	445339
Baso	chr7:48870254-51870254-1	FALSE	FALSE	TRUE	TRUE	7	C7orf72	chr7	50135681	FALSE	0.025431	5	Karpas-422-ENCODE,CD8-positive_alpha-beta_T_cell-ENCODE	rs149007767	3	234572
Baso	chr7:141581942-144581942-1	FALSE	FALSE	TRUE	TRUE	42	CASP2	chr7	142985307	FALSE	0.044089	8	CD14-positive_monocyte_treated_with_RPMI_1h-Novakovic2016,skeletal_muscle_myoblast-Roadmap,psoas_muscle-Roadmap,CD14-positive_monocyte-Novakovic2016,THP-1_monocyte-VanBortle2017,THP1-Engreitz,CD14-positive_monocyte_treated_with_LPS_4h-Novakovic2016,THP_pmaLPS_ATAC_24h,THP_pmaLPS_ATAC_0h,THP_pmaLPS_ATAC_6h,THP_pmaLPS_ATAC_1h,THP1_LPS_4hr-Engreitz,THP_pmaLPS_ATAC_12h,CD14-positive_monocyte_treated_with_RPMI_d6-Novakovic2016,CD14-positive_monocyte_treated_with_BG_4h-Novakovic2016,CD14-positive_monocyte_treated_with_RPMI_d1-Novakovic2016,THP_pmaLPS_ATAC_120h,CD14-positive_monocyte_treated_with_BG_d1-Novakovic2016,THP_pmaLPS_ATAC_48h,CD14-positive_monocyte_treated_with_RPMI_4h-Novakovic2016	rs11772895	8	96634
Baso	chr7:73747329-76747329-1	FALSE	FALSE	TRUE	TRUE	23	CCL24	chr7	75443033	FALSE	0.036316	4	THP_pmaLPS_ATAC_96h,dendritic_cell_treated_with_Lipopolysaccharide_100_ng-mL_for_1_hour-Garber2017,CD14-positive_monocyte_treated_with_BG_d1-Novakovic2016,dendritic_cell_treated_with_Lipopolysaccharide_100_ng-mL_for_6_hour-Garber2017,THP_pmaLPS_ATAC_24h,CD14-positive_monocyte_treated_with_LPS_d1-Novakovic2016,CD14-positive_monocyte_treated_with_RPMI_d1-Novakovic2016,CD14-positive_monocyte_treated_with_BG_4h-Novakovic2016,THP_pmaLPS_ATAC_12h,dendritic_cell_treated_with_Lipopolysaccharide_100_ng-mL_for_4_hour-Garber2017,CD14-positive_monocytes-Roadmap,CD14-positive_monocyte_treated_with_LPS_d6-Novakovic2016,CD14-positive_monocyte_treated_with_RPMI_1h-Novakovic2016,U937-Engreitz,U937_LPS_4hr-Engreitz,dendritic_cell_treated_with_Lipopolysaccharide_100_ng-mL_for_2_hour-Garber2017,CD14-positive_monocyte-ENCODE,CD14-positive_monocyte_treated_with_LPS_4h-Novakovic2016,THP_pmaLPS_ATAC_1h,CD14-positive_monocyte_treated_with_RPMI_d6-Novakovic2016	rs1186222	5	195705
Baso	chr7:73747329-76747329-1	FALSE	FALSE	TRUE	TRUE	23	CCL26	chr7	75419064	NA	0	NA	U937_LPS_4hr-Engreitz	rs1186222	4	171736
Baso	chr7:90908370-93908370-3	FALSE	FALSE	TRUE	TRUE	17	CDK6	chr7	92465941	TRUE	0.02108	1	spinal_cord_fetal-ENCODE	rs74807138	1	57487
Baso	chr19:4339613-12176941-2	FALSE	FALSE	TRUE	TRUE	73	CDKN2D	chr19	10679631	FALSE	0.126534	2	CD3-positive_T_cell-Roadmap,CD56-positive_natural_killer_cells-Roadmap,MCF10A_treated_with_TAM24hr-Ji2017,white_adipose-Loft2014,CD19-positive_B_cell-Roadmap	rs3218221	2	2691
Baso	chr19:32254548-35254548-2	FALSE	FALSE	TRUE	TRUE	22	CEBPA	chr19	33793470	TRUE	0.043566	1	spleen-ENCODE,THP_pmaLPS_ATAC_2h,natural_killer_cell-Corces2016,CD14-positive_monocyte_treated_with_BG_4h-Novakovic2016,THP_pmaLPS_ATAC_48h,THP_pmaLPS_ATAC_24h,CD14-positive_monocytes-Roadmap,CD14-positive_monocyte-Novakovic2016,CD14-positive_monocyte_treated_with_BG_d6-Novakovic2016,CD14-positive_monocyte_treated_with_RPMI_d1-Novakovic2016,CD14-positive_monocyte_treated_with_LPS_d6-Novakovic2016,THP-1_macrophage-VanBortle2017,CD14-positive_monocyte_treated_with_RPMI_d6-Novakovic2016,THP_pmaLPS_ATAC_96h,CD14-positive_monocyte-ENCODE,megakaryocyte-erythroid_progenitor-Corces2016,THP-1_monocyte-VanBortle2017,dendritic_cell_treated_with_Lipopolysaccharide_0_ng-mL_for_0_hour-Garber2017,CD34-positive_mobilized-Roadmap,THP1-Engreitz	rs12151289	2	41619
Baso	chr8:45780453-50385436-2	FALSE	FALSE	TRUE	TRUE	6	CEBPD	chr8	48650726	TRUE	0.443504	1	cardiac_muscle_cell-ENCODE,LNCAP,skeletal_muscle_myoblast-Roadmap,H1_BMP4_Derived_Mesendoderm_Cultured_Cells-Roadmap,keratinocyte-Roadmap,epithelial_cell_of_prostate-ENCODE,fibroblast_of_arm-ENCODE,H1_BMP4_Derived_Trophoblast_Cultured_Cells-Roadmap,K562-Roadmap,MCF10A-Ji2017,fibroblast_of_lung-Roadmap,CD3-positive_T_cell-Roadmap,adrenal_gland_fetal-ENCODE,MCF10A_treated_with_TAM24hr-Ji2017,GM12878-Roadmap,CD14-positive_monocytes-Roadmap,induced_pluripotent_stem_cell-ENCODE,H7,endothelial_cell_of_umbilical_vein-Roadmap,A673-ENCODE,CD34-positive_mobilized-Roadmap,CD8-positive_alpha-beta_T_cell-ENCODE,HeLa-S3-Roadmap,stomach-Roadmap,MCF-7-ENCODE,CD56-positive_natural_killer_cells-Roadmap,H1-hESC-Roadmap,CD4-positive_helper_T_cell-ENCODE,small_intestine_fetal-Roadmap,foreskin_fibroblast-Roadmap,thymus_fetal-Roadmap,A549_treated_with_ethanol_0.02_percent_for_1_hour-Roadmap,Panc1-ENCODE,HAP1,bipolar_neuron_from_iPSC-ENCODE,T-cell-ENCODE,H1_Derived_Mesenchymal_Stem_Cells-Roadmap,iPS_DF_19.11_Cell_Line-Roadmap,PC-9-ENCODE,astrocyte-ENCODE,spinal_cord_fetal-ENCODE,large_intestine_fetal-Roadmap,muscle_of_trunk_fetal-Roadmap,muscle_of_leg_fetal-Roadmap,fibroblast_of_dermis-Roadmap,placenta-Roadmap,IMR90-Roadmap,osteoblast-ENCODE,ovary-Roadmap,mammary_epithelial_cell-Roadmap,pancreas-Roadmap,myotube_originated_from_skeletal_muscle_myoblast-Roadmap,CD14-positive_monocyte-ENCODE,HepG2-Roadmap,stomach_fetal-Roadmap,Karpas-422-ENCODE,HT29,trophoblast_cell-ENCODE,LoVo,body_of_pancreas-ENCODE,gastrocnemius_medialis-ENCODE,HCT116-ENCODE,uterus-ENCODE,psoas_muscle-Roadmap,hepatocyte-ENCODE,CD14-positive_monocyte_treated_with_LPS_1h-Novakovic2016	rs45577137,rs78163435	1	906
Baso	chr14:22089349-25089349-1	FALSE	FALSE	TRUE	TRUE	47	CEBPE	chr14	23588820	TRUE	0.226726	1	B_cell-ENCODE,THP1-Engreitz,CD3-positive_T_cell-Roadmap,Jurkat-Engreitz,thymus_fetal-Roadmap,CD19-positive_B_cell-Roadmap,U937_LPS_4hr-Engreitz,OCI-LY7-ENCODE,U937-Engreitz	rs2239630	1	528
Baso	chr19:32254548-35254548-2	FALSE	FALSE	TRUE	TRUE	22	CEBPG	chr19	33865429	FALSE	0.034723	2	CD14-positive_monocyte_treated_with_RPMI_d1-Novakovic2016,megakaryocyte-erythroid_progenitor-Corces2016,THP-1_macrophage-VanBortle2017,CD14-positive_monocyte-ENCODE,THP_pmaLPS_ATAC_96h,CD14-positive_monocyte_treated_with_RPMI_d6-Novakovic2016,CD14-positive_monocyte_treated_with_LPS_d6-Novakovic2016,THP-1_monocyte-VanBortle2017,CD34-positive_mobilized-Roadmap,dendritic_cell_treated_with_Lipopolysaccharide_0_ng-mL_for_0_hour-Garber2017,THP1-Engreitz	rs12151289	4	113578
Baso	chr19:32254548-35254548-2	FALSE	FALSE	TRUE	TRUE	22	CEP89	chr19	33462935	FALSE	0.024659	3	dendritic_cell_treated_with_Lipopolysaccharide_0_ng-mL_for_0_hour-Garber2017,THP1-Engreitz	rs12151289	10	288916
Baso	chr15:98550171-102531392-1	TRUE	FALSE	FALSE	TRUE	16	CHSY1	chr15	101792137	TRUE	0.055737	1	MCF10A_treated_with_TAM24hr-Ji2017,MCF10A-Ji2017,U937_LPS_4hr-Engreitz,U937-Engreitz,THP-1_macrophage-VanBortle2017,dendritic_cell_treated_with_Lipopolysaccharide_100_ng-mL_for_4_hour-Garber2017,THP_pmaLPS_ATAC_120h,THP_pmaLPS_ATAC_24h,CD14-positive_monocyte_treated_with_LPS_d6-Novakovic2016,THP_pmaLPS_ATAC_96h,THP_pmaLPS_ATAC_48h,THP_pmaLPS_ATAC_72h,CD14-positive_monocyte_treated_with_BG_d1-Novakovic2016,THP_pmaLPS_ATAC_12h,CD14-positive_monocyte_treated_with_BG_d6-Novakovic2016,CD14-positive_monocyte_treated_with_RPMI_d1-Novakovic2016,CD14-positive_monocyte_treated_with_RPMI_d6-Novakovic2016,dendritic_cell_treated_with_Lipopolysaccharide_100_ng-mL_for_6_hour-Garber2017,CD14-positive_monocyte-ENCODE,CD14-positive_monocyte_treated_with_BG_4h-Novakovic2016,dendritic_cell_treated_with_Lipopolysaccharide_100_ng-mL_for_2_hour-Garber2017,CD14-positive_monocyte_treated_with_LPS_d1-Novakovic2016,CD14-positive_monocyte_treated_with_LPS_1h-Novakovic2016,THP_pmaLPS_ATAC_0h,CD14-positive_monocyte_treated_with_RPMI_4h-Novakovic2016,CD14-positive_monocytes-Roadmap,THP_pmaLPS_ATAC_6h,THP_pmaLPS_ATAC_1h,THP_pmaLPS_ATAC_2h,dendritic_cell_treated_with_Lipopolysaccharide_0_ng-mL_for_0_hour-Garber2017,CD14-positive_monocyte_treated_with_RPMI_1h-Novakovic2016,CD14-positive_monocyte_treated_with_LPS_4h-Novakovic2016,CD14-positive_monocyte_treated_with_BG_1h-Novakovic2016,dendritic_cell_treated_with_Lipopolysaccharide_100_ng-mL_for_30_minute-Garber2017,THP-1_monocyte-VanBortle2017,dendritic_cell_treated_with_Lipopolysaccharide_100_ng-mL_for_1_hour-Garber2017,THP1-Engreitz,CD14-positive_monocyte-Novakovic2016,THP1_LPS_4hr-Engreitz	rs67175901	1	43911
Baso	chr7:141581942-144581942-1	FALSE	FALSE	TRUE	TRUE	42	CLCN1	chr7	143013218	FALSE	0.047742	5	psoas_muscle-Roadmap,CD14-positive_monocyte_treated_with_RPMI_1h-Novakovic2016,THP-1_monocyte-VanBortle2017,CD14-positive_monocyte-Novakovic2016,THP1-Engreitz,THP_pmaLPS_ATAC_24h,CD14-positive_monocyte_treated_with_LPS_4h-Novakovic2016,CD14-positive_monocyte_treated_with_RPMI_d6-Novakovic2016,CD14-positive_monocyte_treated_with_BG_4h-Novakovic2016,CD14-positive_monocyte_treated_with_RPMI_4h-Novakovic2016	rs11772895	6	68723
Baso	chr7:27224374-30224374-1	FALSE	FALSE	TRUE	TRUE	7	CPVL	chr7	29186153	FALSE	0.017867	3	CD34-positive_mobilized-Roadmap	rs56388170	3	461780
Baso	chr7:27224374-30224374-1	FALSE	FALSE	TRUE	TRUE	7	CREB5	chr7	28475233	FALSE	0.017945	2	THP_pmaLPS_ATAC_1h	rs56388170	1	249140
Baso	chr2:217526698-220526698-1	TRUE	FALSE	FALSE	TRUE	31	CXCR1	chr2	219031716	TRUE	0.035159	1	CD14-positive_monocyte_treated_with_RPMI_1h-Novakovic2016,dendritic_cell_treated_with_Lipopolysaccharide_100_ng-mL_for_2_hour-Garber2017,THP_pmaLPS_ATAC_120h,THP-1_macrophage-VanBortle2017,CD14-positive_monocyte_treated_with_RPMI_d1-Novakovic2016	rs16858768	1	5019
Baso	chr3:48832697-51832697-1	TRUE	FALSE	FALSE	TRUE	46	CYB561D2	chr3	50388125	FALSE	0.023395	6	heart_ventricle-ENCODE,spleen-ENCODE,osteoblast-ENCODE,endothelial_cell_of_umbilical_vein-Roadmap	rs2236947	11	55429
Baso	chr7:48870254-51870254-1	FALSE	FALSE	TRUE	TRUE	7	DDC	chr7	50628768	FALSE	0.027515	4	Karpas-422-ENCODE,Jurkat_anti-CD3_PMA_4hr-Engreitz,CD3-positive_T_cell-Roadmap	rs149007767	5	258515
Baso	chr8:5400336-8400336-3	FALSE	FALSE	TRUE	TRUE	24	DEFA6	chr8	6783598	FALSE	0.030348	4	Jurkat-Engreitz,BJAB-Engreitz	rs3863728	3	85375
Baso	chr8:5400336-8400336-3	FALSE	FALSE	TRUE	TRUE	24	DEFB1	chr8	6735529	FALSE	0.073406	2	CD14-positive_monocyte_treated_with_LPS_1h-Novakovic2016,CD14-positive_monocyte_treated_with_LPS_d1-Novakovic2016,Jurkat_anti-CD3_PMA_4hr-Engreitz,A673-ENCODE,pancreas-Roadmap,body_of_pancreas-ENCODE,Jurkat-Engreitz,CD14-positive_monocyte-Novakovic2016,BJAB-Engreitz,H9-Roadmap,stomach_fetal-Roadmap	rs3863728	2	37306
Baso	chr1:203679563-206679563-1	FALSE	FALSE	TRUE	TRUE	26	DSTYK	chr1	205180727	TRUE	0.204677	1	HeLa-S3-Roadmap,B_cell-ENCODE,CD8-positive_alpha-beta_T_cell-ENCODE,stomach_fetal-Roadmap,OCI-LY7-ENCODE,T-cell-ENCODE,thymus_fetal-Roadmap,gastrocnemius_medialis-ENCODE,placenta-Roadmap,ovary-Roadmap,H1_Derived_Mesenchymal_Stem_Cells-Roadmap,myotube_originated_from_skeletal_muscle_myoblast-Roadmap,uterus-ENCODE,HCT116-ENCODE,spinal_cord_fetal-ENCODE,MCF10A_treated_with_TAM24hr-Ji2017,H1_Derived_Neuronal_Progenitor_Cultured_Cells-Roadmap,induced_pluripotent_stem_cell-ENCODE,hepatocyte-ENCODE,HAP1	rs17345153,rs753568788	1	1165
Baso	chr10:124838093-127838093-1	FALSE	FALSE	TRUE	TRUE	15	EEF1AKMT2	chr10	126480510	NA	0	NA	SK-N-SH-ENCODE	rs7075794	2	142418
Baso	chr6:128841903-131841903-1	FALSE	FALSE	TRUE	TRUE	12	EPB41L2	chr6	131384462	FALSE	0.019043	8	CD34-positive_mobilized-Roadmap,CD8-positive_alpha-beta_T_cell-ENCODE,CD14-positive_monocyte-ENCODE,CD4-positive_helper_T_cell-ENCODE,ovary-Roadmap,hepatocyte-ENCODE,SK-N-SH-ENCODE	rs547211157	7	1042560
Baso	chr7:141581942-144581942-1	FALSE	FALSE	TRUE	TRUE	42	EPHA1	chr7	143105985	FALSE	0.078531	3	U937-Engreitz,CD14-positive_monocytes-Roadmap,CD14-positive_monocyte-ENCODE,CD14-positive_monocyte_treated_with_LPS_1h-Novakovic2016,CD14-positive_monocyte_treated_with_RPMI_1h-Novakovic2016,THP-1_monocyte-VanBortle2017,CD14-positive_monocyte-Novakovic2016,THP1-Engreitz,CD14-positive_monocyte_treated_with_LPS_4h-Novakovic2016,THP1_LPS_4hr-Engreitz,THP_pmaLPS_ATAC_0h,CD14-positive_monocyte_treated_with_RPMI_d1-Novakovic2016,CD14-positive_monocyte_treated_with_BG_d1-Novakovic2016,CD14-positive_monocyte_treated_with_BG_4h-Novakovic2016,CD14-positive_monocyte_treated_with_RPMI_4h-Novakovic2016	rs11772895	4	24044
Baso	chr7:141581942-144581942-1	FALSE	FALSE	TRUE	TRUE	42	EPHB6	chr7	142560513	NA	0	NA	CD14-positive_monocyte_treated_with_RPMI_d6-Novakovic2016	rs11772895	25	521428
Baso	chr1:234605910-237605910-1	FALSE	FALSE	TRUE	TRUE	16	ERO1B	chr1	236445339	FALSE	0.017858	5	U937-Engreitz	rs1886654	5	339430
Baso	chr19:32254548-35254548-2	FALSE	FALSE	TRUE	TRUE	22	FAAP24	chr19	33463122	FALSE	0.024659	3	dendritic_cell_treated_with_Lipopolysaccharide_0_ng-mL_for_0_hour-Garber2017,THP1-Engreitz	rs12151289	9	288729
Baso	chr12:110384608-113384608-1	TRUE	FALSE	FALSE	TRUE	27	FAM109A	chr12	111806925	FALSE	0.022865	2	Panc1-ENCODE,body_of_pancreas-ENCODE	rs3184504,rs653178	2	77682
Baso	chr7:141581942-144581942-1	FALSE	FALSE	TRUE	TRUE	42	FAM131B	chr7	143059840	FALSE	0.066642	4	CD14-positive_monocyte-ENCODE,CD14-positive_monocyte_treated_with_LPS_1h-Novakovic2016,CD14-positive_monocyte_treated_with_RPMI_1h-Novakovic2016,CD14-positive_monocyte-Novakovic2016,THP-1_monocyte-VanBortle2017,THP1-Engreitz,THP1_LPS_4hr-Engreitz,CD14-positive_monocyte_treated_with_RPMI_d6-Novakovic2016,CD14-positive_monocyte_treated_with_BG_4h-Novakovic2016,CD14-positive_monocyte_treated_with_BG_d1-Novakovic2016,THP_pmaLPS_ATAC_48h,CD14-positive_monocyte_treated_with_RPMI_4h-Novakovic2016	rs11772895	3	22101
Baso	chr7:90908370-93908370-3	FALSE	FALSE	TRUE	TRUE	17	FAM133B	chr7	92219708	FALSE	0.016364	2	spinal_cord_fetal-ENCODE	rs74807138	2	188746
Baso	chr10:124838093-127838093-1	FALSE	FALSE	TRUE	TRUE	15	FAM175B	chr10	126490353	FALSE	0.01874	2	muscle_of_leg_fetal-Roadmap,adipose_tissue-ENCODE,myotube_originated_from_skeletal_muscle_myoblast-Roadmap,muscle_of_trunk_fetal-Roadmap,keratinocyte-Roadmap,SK-N-SH-ENCODE	rs7075794	3	152261
Baso	chr6:80963376-83963376-1	FALSE	FALSE	TRUE	TRUE	12	FAM46A	chr6	82462428	TRUE	0.699132	1	Panc1-ENCODE,white_adipose-Loft2014,brite_adipose-Loft2014,BJAB-Engreitz,BJAB_anti-IgM_anti-CD40_4hr-Engreitz,small_intestine_fetal-Roadmap,endothelial_cell_of_umbilical_vein-Roadmap,thyroid_gland-ENCODE,H1_BMP4_Derived_Mesendoderm_Cultured_Cells-Roadmap,A549_treated_with_ethanol_0.02_percent_for_1_hour-Roadmap,trophoblast_cell-ENCODE,megakaryocyte-erythroid_progenitor-Corces2016,erythroblast-Corces2016,body_of_pancreas-ENCODE,HAP1,mammary_epithelial_cell-Roadmap,A673-ENCODE,HT29,bipolar_neuron_from_iPSC-ENCODE,gastrocnemius_medialis-ENCODE,H1_Derived_Neuronal_Progenitor_Cultured_Cells-Roadmap,LoVo,H9-Roadmap,PC-9-ENCODE,induced_pluripotent_stem_cell-ENCODE,astrocyte-ENCODE,MM.1S-ENCODE,CD14-positive_monocyte_treated_with_LPS_4h-Novakovic2016,skeletal_muscle_myoblast-Roadmap,H1-hESC-Roadmap,cardiac_muscle_cell-ENCODE,sigmoid_colon-ENCODE,foreskin_fibroblast-Roadmap,fibroblast_of_dermis-Roadmap,HCT116-ENCODE,fibroblast_of_lung-Roadmap,natural_killer_cell-Corces2016,H1_Derived_Mesenchymal_Stem_Cells-Roadmap,CD34-positive_mobilized-Roadmap,H1_BMP4_Derived_Trophoblast_Cultured_Cells-Roadmap,CD8-positive_alpha-beta_T_cell-ENCODE,fibroblast_of_arm-ENCODE,HepG2-Roadmap,IMR90-Roadmap,myotube_originated_from_skeletal_muscle_myoblast-Roadmap,MCF-7-ENCODE,thymus_fetal-Roadmap,coronary_artery-ENCODE,placenta-Roadmap,muscle_of_trunk_fetal-Roadmap,CD4-positive_helper_T_cell-ENCODE,muscle_of_leg_fetal-Roadmap,CD19-positive_B_cell-Roadmap,CD3-positive_T_cell-Roadmap,T-cell-ENCODE,B_cell-ENCODE,CD8-positive_alpha-beta_T_cell-Corces2016,spinal_cord_fetal-ENCODE,adrenal_gland_fetal-ENCODE,pancreas-Roadmap,ovary-Roadmap,adipose_tissue-ENCODE,uterus-ENCODE,CD56-positive_natural_killer_cells-Roadmap,heart_ventricle-ENCODE,psoas_muscle-Roadmap,stomach_fetal-Roadmap,breast_epithelium-ENCODE,large_intestine_fetal-Roadmap,adrenal_gland-ENCODE	6:82463477_CTT_C,rs915125	1	947
Baso	chr10:124838093-127838093-1	FALSE	FALSE	TRUE	TRUE	15	FAM53B	chr10	126432930	TRUE	0.024227	1	liver-ENCODE,muscle_of_leg_fetal-Roadmap,adipose_tissue-ENCODE,muscle_of_trunk_fetal-Roadmap,myotube_originated_from_skeletal_muscle_myoblast-Roadmap,keratinocyte-Roadmap,SK-N-SH-ENCODE	rs7075794	1	94838
Baso	chr7:48870254-51870254-1	FALSE	FALSE	TRUE	TRUE	7	FIGNL1	chr7	50518104	FALSE	0.0386	2	Jurkat_anti-CD3_PMA_4hr-Engreitz,CD3-positive_T_cell-Roadmap,BJAB-Engreitz,CD56-positive_natural_killer_cells-Roadmap,CD8-positive_alpha-beta_T_cell-ENCODE,CD14-positive_monocytes-Roadmap,CD4-positive_helper_T_cell-ENCODE,CD19-positive_B_cell-Roadmap,CD4-positive_helper_T_cell-Corces2016,natural_killer_cell-Corces2016	rs149007767	2	147851
Baso	chr19:32254548-35254548-2	FALSE	FALSE	TRUE	TRUE	22	GPATCH1	chr19	33571785	FALSE	0.023555	5	dendritic_cell_treated_with_Lipopolysaccharide_0_ng-mL_for_0_hour-Garber2017,THP1-Engreitz	rs12151289	6	180066
Baso	chr1:234605910-237605910-1	FALSE	FALSE	TRUE	TRUE	16	GPR137B	chr1	236305831	FALSE	0.017738	6	brite_adipose-Loft2014,U937-Engreitz	rs1886654	3	199922
Baso	chr7:73747329-76747329-1	FALSE	FALSE	TRUE	TRUE	23	GTF2IRD2B	chr7	74508346	NA	0	NA	dendritic_cell_treated_with_Lipopolysaccharide_100_ng-mL_for_2_hour-Garber2017	rs1186222	15	738982
Baso	chr1:234605910-237605910-1	FALSE	FALSE	TRUE	TRUE	16	HEATR1	chr1	236767841	FALSE	0.019836	4	U937-Engreitz	rs1886654	12	661932
Baso	chr7:73747329-76747329-1	FALSE	FALSE	TRUE	TRUE	23	HIP1	chr7	75368290	FALSE	0.059342	2	MCF10A_treated_with_TAM24hr-Ji2017,CD8-positive_alpha-beta_T_cell-Corces2016,thymus_fetal-Roadmap,spleen-ENCODE,THP-1_macrophage-VanBortle2017,THP_pmaLPS_ATAC_48h,natural_killer_cell-Corces2016,CD56-positive_natural_killer_cells-Roadmap,megakaryocyte-erythroid_progenitor-Corces2016,THP_pmaLPS_ATAC_72h,THP_pmaLPS_ATAC_96h,CD14-positive_monocyte_treated_with_RPMI_d1-Novakovic2016,THP_pmaLPS_ATAC_24h,CD14-positive_monocyte_treated_with_BG_d1-Novakovic2016,Jurkat-Engreitz,Jurkat_anti-CD3_PMA_4hr-Engreitz,CD14-positive_monocyte_treated_with_BG_d6-Novakovic2016,CD14-positive_monocytes-Roadmap,dendritic_cell_treated_with_Lipopolysaccharide_100_ng-mL_for_6_hour-Garber2017,CD14-positive_monocyte_treated_with_LPS_d1-Novakovic2016,CD14-positive_monocyte_treated_with_BG_1h-Novakovic2016,THP_pmaLPS_ATAC_12h,dendritic_cell_treated_with_Lipopolysaccharide_100_ng-mL_for_1_hour-Garber2017,CD14-positive_monocyte_treated_with_LPS_d6-Novakovic2016,CD14-positive_monocyte_treated_with_RPMI_1h-Novakovic2016,CD14-positive_monocyte_treated_with_BG_4h-Novakovic2016,CD14-positive_monocyte-Novakovic2016,dendritic_cell_treated_with_Lipopolysaccharide_100_ng-mL_for_4_hour-Garber2017,CD14-positive_monocyte-ENCODE,U937-Engreitz,CD14-positive_monocyte_treated_with_LPS_1h-Novakovic2016,U937_LPS_4hr-Engreitz,CD14-positive_monocyte_treated_with_LPS_4h-Novakovic2016,THP_pmaLPS_ATAC_1h,CD14-positive_monocyte_treated_with_RPMI_d6-Novakovic2016,dendritic_cell_treated_with_Lipopolysaccharide_100_ng-mL_for_2_hour-Garber2017,CD34-positive_mobilized-Roadmap	rs1186222	1	120962
Baso	chr18:59420854-62420854-1	FALSE	FALSE	TRUE	TRUE	20	HMSD	chr18	61616587	FALSE	0.015446	3	CD34-positive_mobilized-Roadmap,MM.1S-ENCODE	rs17758695	14	695734
Baso	chr17:54855397-59426391-2	TRUE	FALSE	FALSE	TRUE	27	HSF5	chr17	56565762	FALSE	0.017636	4	CD14-positive_monocyte_treated_with_RPMI_d1-Novakovic2016,CD14-positive_monocyte_treated_with_RPMI_4h-Novakovic2016	rs56378716	11	209261
Baso	chr7:73747329-76747329-1	FALSE	FALSE	TRUE	TRUE	23	HSPB1	chr7	75931874	FALSE	0.018403	11	CD14-positive_monocyte-Novakovic2016,CD14-positive_monocyte_treated_with_LPS_1h-Novakovic2016,dendritic_cell_treated_with_Lipopolysaccharide_100_ng-mL_for_2_hour-Garber2017,CD14-positive_monocyte_treated_with_LPS_4h-Novakovic2016	rs1186222	14	684546
Baso	chr3:48832697-51832697-1	TRUE	FALSE	FALSE	TRUE	46	HYAL1	chr3	50341032	FALSE	0.017242	8	endothelial_cell_of_umbilical_vein-Roadmap	rs2236947	4	8336
Baso	chr3:48832697-51832697-1	TRUE	FALSE	FALSE	TRUE	46	HYAL2	chr3	50360281	FALSE	0.025775	4	CD56-positive_natural_killer_cells-Roadmap,spleen-ENCODE,heart_ventricle-ENCODE,endothelial_cell_of_umbilical_vein-Roadmap	rs2236947	7	27585
Baso	chr6:80963376-83963376-1	FALSE	FALSE	TRUE	TRUE	12	IBTK	chr6	82957471	NA	0	NA	BJAB_anti-IgM_anti-CD40_4hr-Engreitz,thyroid_gland-ENCODE,sigmoid_colon-ENCODE	6:82463477_CTT_C,rs915125	2	494096
Baso	chr11:0-1808363-1	TRUE	FALSE	FALSE	TRUE	52	IFITM1	chr11	313990	FALSE	0.099754	2	uterus-ENCODE,induced_pluripotent_stem_cell-ENCODE,H1-hESC-Roadmap,H1_Derived_Neuronal_Progenitor_Cultured_Cells-Roadmap,H9-Roadmap	rs6421984	2	5628
Baso	chr11:0-1808363-1	TRUE	FALSE	FALSE	TRUE	52	IFITM2	chr11	308106	TRUE	0.132319	1	HepG2-Roadmap,uterus-ENCODE,induced_pluripotent_stem_cell-ENCODE,fibroblast_of_dermis-Roadmap,H1-hESC-Roadmap,H1_Derived_Neuronal_Progenitor_Cultured_Cells-Roadmap,H9-Roadmap	rs6421984,rs7115703,rs7480524	1	256
Baso	chr11:0-1808363-1	TRUE	FALSE	FALSE	TRUE	52	IFITM3	chr11	320914	FALSE	0.062442	4	induced_pluripotent_stem_cell-ENCODE,H1-hESC-Roadmap,H1_Derived_Neuronal_Progenitor_Cultured_Cells-Roadmap,H9-Roadmap	rs6421984	4	12552
Baso	chr11:0-1808363-1	TRUE	FALSE	FALSE	TRUE	52	IFITM5	chr11	299526	FALSE	0.087853	3	induced_pluripotent_stem_cell-ENCODE,H1_Derived_Neuronal_Progenitor_Cultured_Cells-Roadmap	rs6421984	3	8836
Baso	chr7:48870254-51870254-1	FALSE	FALSE	TRUE	TRUE	7	IKZF1	chr7	50358643	TRUE	0.085642	1	thymus_fetal-Roadmap,CD8-positive_alpha-beta_T_cell-Corces2016,OCI-LY7-ENCODE,T-cell-ENCODE,Karpas-422-ENCODE,CD3-positive_T_cell-Roadmap,GM12878-Roadmap,CD14-positive_monocyte-ENCODE,Jurkat_anti-CD3_PMA_4hr-Engreitz,CD56-positive_natural_killer_cells-Roadmap,CD8-positive_alpha-beta_T_cell-ENCODE,CD4-positive_helper_T_cell-ENCODE,CD19-positive_B_cell-Roadmap	rs149007767	1	11610
Baso	chr2:212344822-215344822-1	FALSE	FALSE	TRUE	TRUE	4	IKZF2	chr2	214016333	TRUE	0.016716	1	adrenal_gland_fetal-ENCODE	rs73987603	1	171512
Baso	chr11:0-1808363-1	TRUE	FALSE	FALSE	TRUE	52	IRF7	chr11	615999	NA	0	NA	H9-Roadmap	rs6421984	25	307637
Baso	chr7:27224374-30224374-1	FALSE	FALSE	TRUE	TRUE	7	JAZF1	chr7	28220437	TRUE	0.022068	1	CD34-positive_mobilized-Roadmap	rs56388170	4	503936
Baso	chr19:32254548-35254548-2	FALSE	FALSE	TRUE	TRUE	22	KCTD15	chr19	34287750	FALSE	0.018249	10	dendritic_cell_treated_with_Lipopolysaccharide_0_ng-mL_for_0_hour-Garber2017,THP1-Engreitz	rs12151289	13	535899
Baso	chr18:59420854-62420854-1	FALSE	FALSE	TRUE	TRUE	20	KDSR	chr18	61034506	NA	0	NA	MM.1S-ENCODE	rs17758695	2	113653
Baso	chr7:141581942-144581942-1	FALSE	FALSE	TRUE	TRUE	42	KEL	chr7	142659503	FALSE	0.020495	15	CD14-positive_monocyte_treated_with_RPMI_d6-Novakovic2016,CD14-positive_monocyte_treated_with_BG_d1-Novakovic2016	rs11772895	20	422438
Baso	chr18:59420854-62420854-1	FALSE	FALSE	TRUE	TRUE	20	KIAA1468	chr18	59854523	NA	0	NA	MM.1S-ENCODE	rs17758695	18	1066330
Baso	chr19:4339613-12176941-2	FALSE	FALSE	TRUE	TRUE	73	KRI1	chr19	10676702	TRUE	0.126546	1	CD3-positive_T_cell-Roadmap,CD56-positive_natural_killer_cells-Roadmap,MCF10A_treated_with_TAM24hr-Ji2017,white_adipose-Loft2014,CD19-positive_B_cell-Roadmap	rs3218221	1	238
Baso	chr6:128841903-131841903-1	FALSE	FALSE	TRUE	TRUE	12	L3MBTL3	chr6	130339513	TRUE	0.255565	1	H9-Roadmap,H1-hESC-Roadmap,Karpas-422-ENCODE,H1_Derived_Neuronal_Progenitor_Cultured_Cells-Roadmap,MM.1S-ENCODE,Jurkat_anti-CD3_PMA_4hr-Engreitz,THP_pmaLPS_ATAC_1h,THP_pmaLPS_ATAC_120h,white_adipose-Loft2014,THP_pmaLPS_ATAC_0h,muscle_of_leg_fetal-Roadmap,THP_pmaLPS_ATAC_6h,A673-ENCODE,placenta-Roadmap,gastrocnemius_medialis-ENCODE,body_of_pancreas-ENCODE,spinal_cord_fetal-ENCODE,CD56-positive_natural_killer_cells-Roadmap,CD14-positive_monocyte-ENCODE,psoas_muscle-Roadmap,heart_ventricle-ENCODE,CD8-positive_alpha-beta_T_cell-ENCODE,CD4-positive_helper_T_cell-ENCODE,CD19-positive_B_cell-Roadmap,OCI-LY7-ENCODE,CD34-positive_mobilized-Roadmap,T-cell-ENCODE,hepatocyte-ENCODE,CD3-positive_T_cell-Roadmap,thymus_fetal-Roadmap,ovary-Roadmap,osteoblast-ENCODE,SK-N-SH-ENCODE	rs547211157	1	2389
Baso	chr6:128841903-131841903-1	FALSE	FALSE	TRUE	TRUE	12	LAMA2	chr6	129204285	FALSE	0.023419	6	CD34-positive_mobilized-Roadmap,ovary-Roadmap	rs547211157	8	1137617
Baso	chr10:124838093-127838093-1	FALSE	FALSE	TRUE	TRUE	15	LHPP	chr10	126150340	FALSE	0.017717	3	muscle_of_leg_fetal-Roadmap,keratinocyte-Roadmap,myotube_originated_from_skeletal_muscle_myoblast-Roadmap,muscle_of_trunk_fetal-Roadmap,SK-N-SH-ENCODE	rs7075794	4	187752
Baso	chr15:98550171-102531392-1	TRUE	FALSE	FALSE	TRUE	16	LINS1	chr15	101142445	FALSE	0.017872	8	CD14-positive_monocyte-Novakovic2016,THP1-Engreitz,THP1_LPS_4hr-Engreitz	rs67175901	12	605781
Baso	chr11:0-1808363-1	TRUE	FALSE	FALSE	TRUE	52	LMNTD2	chr11	560779	NA	0	NA	H9-Roadmap	rs6421984	22	252417
Baso	chr15:98550171-102531392-1	TRUE	FALSE	FALSE	TRUE	16	LOC100128108	chr15	102285941	FALSE	0.015407	11	THP1_LPS_4hr-Engreitz,THP1-Engreitz,dendritic_cell_treated_with_Lipopolysaccharide_100_ng-mL_for_1_hour-Garber2017,THP-1_monocyte-VanBortle2017	rs67175901	9	537715
Baso	chr7:141581942-144581942-1	FALSE	FALSE	TRUE	TRUE	42	LOC100507507	chr7	143078118	TRUE	0.174011	1	dendritic_cell_treated_with_Lipopolysaccharide_100_ng-mL_for_30_minute-Garber2017,CD34-positive_mobilized-Roadmap,dendritic_cell_treated_with_Lipopolysaccharide_100_ng-mL_for_4_hour-Garber2017,muscle_of_trunk_fetal-Roadmap,myotube_originated_from_skeletal_muscle_myoblast-Roadmap,muscle_of_leg_fetal-Roadmap,CD14-positive_monocytes-Roadmap,U937-Engreitz,CD14-positive_monocyte-ENCODE,CD14-positive_monocyte_treated_with_LPS_1h-Novakovic2016,psoas_muscle-Roadmap,CD14-positive_monocyte-Novakovic2016,CD14-positive_monocyte_treated_with_RPMI_1h-Novakovic2016,skeletal_muscle_myoblast-Roadmap,THP-1_monocyte-VanBortle2017,THP1-Engreitz,CD14-positive_monocyte_treated_with_LPS_4h-Novakovic2016,THP_pmaLPS_ATAC_24h,THP_pmaLPS_ATAC_12h,THP1_LPS_4hr-Engreitz,THP_pmaLPS_ATAC_1h,THP_pmaLPS_ATAC_6h,THP_pmaLPS_ATAC_0h,CD14-positive_monocyte_treated_with_RPMI_d6-Novakovic2016,CD14-positive_monocyte_treated_with_BG_d1-Novakovic2016,CD14-positive_monocyte_treated_with_RPMI_d1-Novakovic2016,CD14-positive_monocyte_treated_with_BG_4h-Novakovic2016,THP_pmaLPS_ATAC_120h,THP_pmaLPS_ATAC_48h,CD14-positive_monocyte_treated_with_RPMI_4h-Novakovic2016	rs11772895	2	3823
Baso	chr17:54855397-59426391-2	TRUE	FALSE	FALSE	TRUE	27	LPO	chr17	56315786	FALSE	0.016846	5	CD14-positive_monocyte_treated_with_BG_4h-Novakovic2016,CD14-positive_monocyte_treated_with_LPS_4h-Novakovic2016	rs56378716	2	40715
Baso	chr19:32254548-35254548-2	FALSE	FALSE	TRUE	TRUE	22	LRP3	chr19	33685598	FALSE	0.019741	7	CD14-positive_monocyte-Novakovic2016,CD14-positive_monocyte_treated_with_BG_d6-Novakovic2016,CD14-positive_monocyte-ENCODE,THP-1_monocyte-VanBortle2017,CD14-positive_monocyte_treated_with_RPMI_d1-Novakovic2016,CD14-positive_monocyte_treated_with_RPMI_d6-Novakovic2016,CD14-positive_monocyte_treated_with_LPS_d6-Novakovic2016,dendritic_cell_treated_with_Lipopolysaccharide_0_ng-mL_for_0_hour-Garber2017	rs12151289	3	66253
Baso	chr15:98550171-102531392-2	FALSE	FALSE	TRUE	TRUE	9	LRRC28	chr15	99791566	FALSE	0.020226	3	Karpas-422-ENCODE,CD14-positive_monocyte-ENCODE	rs7164904,rs8026614	3	258604
Baso	chr15:98550171-102531392-1	TRUE	FALSE	FALSE	TRUE	16	LRRK1	chr15	101459419	FALSE	0.020675	5	THP_pmaLPS_ATAC_72h,CD14-positive_monocyte_treated_with_LPS_d1-Novakovic2016,THP-1_monocyte-VanBortle2017,CD14-positive_monocyte_treated_with_LPS_4h-Novakovic2016,dendritic_cell_treated_with_Lipopolysaccharide_0_ng-mL_for_0_hour-Garber2017,CD14-positive_monocytes-Roadmap,dendritic_cell_treated_with_Lipopolysaccharide_100_ng-mL_for_1_hour-Garber2017,THP_pmaLPS_ATAC_0h,THP_pmaLPS_ATAC_1h,dendritic_cell_treated_with_Lipopolysaccharide_100_ng-mL_for_30_minute-Garber2017,CD14-positive_monocyte-Novakovic2016,THP_pmaLPS_ATAC_2h,CD14-positive_monocyte_treated_with_BG_1h-Novakovic2016,THP_pmaLPS_ATAC_6h,THP1-Engreitz,THP1_LPS_4hr-Engreitz	rs67175901	5	288807
Baso	chr15:98550171-102531392-2	FALSE	FALSE	TRUE	TRUE	9	LYSMD4	chr15	100273649	FALSE	0.021737	2	CD14-positive_monocytes-Roadmap,CD14-positive_monocyte-ENCODE,Karpas-422-ENCODE	rs8026614,rs7164904	2	223479
Baso	chr1:234605910-237605910-1	FALSE	FALSE	TRUE	TRUE	16	LYST	chr1	236047008	TRUE	0.047374	1	CD14-positive_monocytes-Roadmap,CD14-positive_monocyte-ENCODE,THP1-Engreitz,CD14-positive_monocyte_treated_with_BG_d1-Novakovic2016,brite_adipose-Loft2014,U937-Engreitz	rs10927074,rs1886654	1	58901
Baso	chr8:5400336-8400336-3	FALSE	FALSE	TRUE	TRUE	24	MCPH1	chr8	6264112	FALSE	0.03398	3	uterus-ENCODE,thymus_fetal-Roadmap,H9-Roadmap,pancreas-Roadmap,body_of_pancreas-ENCODE,stomach_fetal-Roadmap,H1_Derived_Neuronal_Progenitor_Cultured_Cells-Roadmap	rs3863728	11	434111
Baso	chr7:73747329-76747329-1	FALSE	FALSE	TRUE	TRUE	23	MDH2	chr7	75677336	FALSE	0.020591	8	CD14-positive_monocyte-Novakovic2016,CD14-positive_monocyte_treated_with_LPS_1h-Novakovic2016,THP_pmaLPS_ATAC_1h,CD14-positive_monocyte_treated_with_RPMI_d6-Novakovic2016,CD14-positive_monocyte_treated_with_LPS_4h-Novakovic2016,dendritic_cell_treated_with_Lipopolysaccharide_100_ng-mL_for_2_hour-Garber2017,CD34-positive_mobilized-Roadmap	rs1186222	12	430008
Baso	chr17:36684580-39684580-3	FALSE	FALSE	TRUE	TRUE	82	MED24	chr17	38210889	NA	0	NA	CD14-positive_monocyte_treated_with_RPMI_4h-Novakovic2016	rs17678694	6	76180
Baso	chr15:98550171-102531392-2	FALSE	FALSE	TRUE	TRUE	9	MEF2A	chr15	100106132	TRUE	0.035198	1	dendritic_cell_treated_with_Lipopolysaccharide_100_ng-mL_for_30_minute-Garber2017,THP_pmaLPS_ATAC_72h,CD34-positive_mobilized-Roadmap,CD56-positive_natural_killer_cells-Roadmap,THP_pmaLPS_ATAC_120h,CD19-positive_B_cell-Roadmap,B_cell-ENCODE,OCI-LY7-ENCODE,CD14-positive_monocytes-Roadmap,CD14-positive_monocyte-ENCODE,Karpas-422-ENCODE	rs8026614,rs7164904	1	55962
Baso	chr17:54855397-59426391-2	TRUE	FALSE	FALSE	TRUE	27	MKS1	chr17	56296666	FALSE	0.020588	2	CD14-positive_monocyte_treated_with_BG_1h-Novakovic2016,CD14-positive_monocyte_treated_with_BG_4h-Novakovic2016,CD14-positive_monocytes-Roadmap,CD14-positive_monocyte_treated_with_LPS_1h-Novakovic2016,muscle_of_leg_fetal-Roadmap,CD14-positive_monocyte-ENCODE,CD14-positive_monocyte_treated_with_RPMI_d1-Novakovic2016,CD14-positive_monocyte_treated_with_RPMI_4h-Novakovic2016,muscle_of_trunk_fetal-Roadmap	rs56378716	4	59835
Baso	chr17:54855397-59426391-2	TRUE	FALSE	FALSE	TRUE	27	MPO	chr17	56358296	TRUE	0.098351	1	CD14-positive_monocytes-Roadmap,CD14-positive_monocyte_treated_with_LPS_4h-Novakovic2016	rs56378716	1	1795
Baso	chr17:54855397-59426391-4	TRUE	FALSE	FALSE	TRUE	27	MPO	chr17	56358296	TRUE	0.016454	1	CD14-positive_monocytes-Roadmap	rs28730837	1	2900
Baso	chr17:36684580-39684580-3	FALSE	FALSE	TRUE	TRUE	82	MSL1	chr17	38278789	TRUE	0.041059	1	THP1-Engreitz,dendritic_cell_treated_with_Lipopolysaccharide_100_ng-mL_for_6_hour-Garber2017,THP1_LPS_4hr-Engreitz,THP_pmaLPS_ATAC_48h,CD14-positive_monocyte_treated_with_BG_d6-Novakovic2016,THP_pmaLPS_ATAC_24h,THP-1_macrophage-VanBortle2017,CD14-positive_monocyte_treated_with_RPMI_1h-Novakovic2016,CD14-positive_monocyte_treated_with_LPS_d6-Novakovic2016,CD14-positive_monocyte_treated_with_BG_4h-Novakovic2016,CD14-positive_monocytes-Roadmap,THP_pmaLPS_ATAC_72h,CD14-positive_monocyte_treated_with_BG_d1-Novakovic2016,CD14-positive_monocyte_treated_with_RPMI_d1-Novakovic2016,THP_pmaLPS_ATAC_96h,CD14-positive_monocyte_treated_with_LPS_1h-Novakovic2016,THP_pmaLPS_ATAC_12h,CD14-positive_monocyte-Novakovic2016,THP_pmaLPS_ATAC_120h,THP_pmaLPS_ATAC_2h,CD14-positive_monocyte-ENCODE,CD14-positive_monocyte_treated_with_BG_1h-Novakovic2016,CD14-positive_monocyte_treated_with_LPS_4h-Novakovic2016,THP_pmaLPS_ATAC_0h,THP_pmaLPS_ATAC_6h,CD14-positive_monocyte_treated_with_LPS_d1-Novakovic2016,THP_pmaLPS_ATAC_1h,CD14-positive_monocyte_treated_with_RPMI_4h-Novakovic2016	rs17678694	1	8280
Baso	chr1:234605910-237605910-1	FALSE	FALSE	TRUE	TRUE	16	MTR	chr1	236958580	FALSE	0.016401	7	U937-Engreitz	rs1886654	16	852671
Baso	chr14:56357162-59357162-1	FALSE	FALSE	TRUE	TRUE	11	NAA30	chr14	57857270	TRUE	0.386051	1	hepatocyte-ENCODE,endothelial_cell_of_umbilical_vein-Roadmap,H7,Panc1-ENCODE,K562-Roadmap,osteoblast-ENCODE,Jurkat_anti-CD3_PMA_4hr-Engreitz,thyroid_gland-ENCODE,CD14-positive_monocytes-Roadmap,white_adipose-Loft2014,muscle_of_leg_fetal-Roadmap,H9-Roadmap,brite_adipose-Loft2014,Jurkat-Engreitz,fibroblast_of_arm-ENCODE,CD14-positive_monocyte_treated_with_RPMI_d1-Novakovic2016,Karpas-422-ENCODE,LoVo,fibroblast_of_dermis-Roadmap,mammary_epithelial_cell-Roadmap,fibroblast_of_lung-Roadmap,epithelial_cell_of_prostate-ENCODE,HCT116-ENCODE,CD14-positive_monocyte_treated_with_RPMI_4h-Novakovic2016,stomach-Roadmap,THP_pmaLPS_ATAC_2h,H1_BMP4_Derived_Mesendoderm_Cultured_Cells-Roadmap,IMR90-Roadmap,muscle_of_trunk_fetal-Roadmap,foreskin_fibroblast-Roadmap,CD14-positive_monocyte_treated_with_BG_4h-Novakovic2016,THP_pmaLPS_ATAC_96h,HT29,myotube_originated_from_skeletal_muscle_myoblast-Roadmap,BJAB-Engreitz,H1_BMP4_Derived_Trophoblast_Cultured_Cells-Roadmap,THP_pmaLPS_ATAC_0h,CD14-positive_monocyte-Novakovic2016,H1_Derived_Neuronal_Progenitor_Cultured_Cells-Roadmap,CD14-positive_monocyte_treated_with_LPS_d1-Novakovic2016,HepG2-Roadmap,cardiac_muscle_cell-ENCODE,breast_epithelium-ENCODE,CD14-positive_monocyte_treated_with_BG_d6-Novakovic2016,THP-1_monocyte-VanBortle2017,uterus-ENCODE,CD14-positive_monocyte_treated_with_BG_d1-Novakovic2016,A673-ENCODE,adrenal_gland_fetal-ENCODE,BJAB_anti-IgM_anti-CD40_4hr-Engreitz,A549_treated_with_ethanol_0.02_percent_for_1_hour-Roadmap,bipolar_neuron_from_iPSC-ENCODE,THP1-Engreitz,astrocyte-ENCODE,MCF10A-Ji2017,H1-hESC-Roadmap,dendritic_cell_treated_with_Lipopolysaccharide_100_ng-mL_for_30_minute-Garber2017,MCF10A_treated_with_TAM24hr-Ji2017,ovary-Roadmap,MDA-MB-231,CD14-positive_monocyte_treated_with_LPS_d6-Novakovic2016,trophoblast_cell-ENCODE,psoas_muscle-Roadmap,PC-9-ENCODE,keratinocyte-Roadmap,H1_Derived_Mesenchymal_Stem_Cells-Roadmap,CD3-positive_T_cell-Roadmap,sigmoid_colon-ENCODE,iPS_DF_19.11_Cell_Line-Roadmap,THP_pmaLPS_ATAC_120h,T-cell-ENCODE,spinal_cord_fetal-ENCODE,THP_pmaLPS_ATAC_48h,induced_pluripotent_stem_cell-ENCODE,thymus_fetal-Roadmap,small_intestine_fetal-Roadmap,THP_pmaLPS_ATAC_12h,LNCAP,dendritic_cell_treated_with_Lipopolysaccharide_100_ng-mL_for_1_hour-Garber2017,OCI-LY7-ENCODE,CD34-positive_mobilized-Roadmap,CD4-positive_helper_T_cell-ENCODE,CD56-positive_natural_killer_cells-Roadmap,CD8-positive_alpha-beta_T_cell-Corces2016,stomach_fetal-Roadmap,GM12878-Roadmap,U937_LPS_4hr-Engreitz,CD8-positive_alpha-beta_T_cell-ENCODE,gastrocnemius_medialis-ENCODE,large_intestine_fetal-Roadmap,heart_ventricle-ENCODE,body_of_pancreas-ENCODE,MCF-7-ENCODE,pancreas-Roadmap,placenta-Roadmap,CD19-positive_B_cell-Roadmap,U937-Engreitz,MM.1S-ENCODE,natural_killer_cell-Corces2016,spleen-ENCODE,CD4-positive_helper_T_cell-Corces2016,B_cell-ENCODE,erythroblast-Corces2016,megakaryocyte-erythroid_progenitor-Corces2016	rs11158159	1	109
Baso	chr17:71244512-74244512-1	FALSE	FALSE	TRUE	TRUE	52	NAT9	chr17	72772564	FALSE	0.10326	3	body_of_pancreas-ENCODE	rs2384953	3	28053
Baso	chr1:234605910-237605910-1	FALSE	FALSE	TRUE	TRUE	16	NID1	chr1	236228481	FALSE	0.029264	2	brite_adipose-Loft2014,CD14-positive_monocyte_treated_with_BG_d1-Novakovic2016,U937-Engreitz	rs1886654	2	122572
Baso	chr3:48832697-51832697-1	TRUE	FALSE	FALSE	TRUE	46	NPRL2	chr3	50388486	FALSE	0.023397	5	heart_ventricle-ENCODE,spleen-ENCODE,osteoblast-ENCODE,endothelial_cell_of_umbilical_vein-Roadmap	rs2236947	12	55790
Baso	chr17:36684580-39684580-3	FALSE	FALSE	TRUE	TRUE	82	NR1D1	chr17	38256978	NA	0	NA	CD14-positive_monocyte_treated_with_RPMI_4h-Novakovic2016	rs17678694	3	30091
Baso	chr19:32254548-35254548-2	FALSE	FALSE	TRUE	TRUE	22	NUDT19	chr19	33182866	FALSE	0.016172	11	THP1-Engreitz	rs12151289	15	568985
Baso	chr10:124838093-127838093-1	FALSE	FALSE	TRUE	TRUE	15	OAT	chr10	126107545	NA	0	NA	SK-N-SH-ENCODE	rs7075794	6	230547
Baso	chr7:141581942-144581942-1	FALSE	FALSE	TRUE	TRUE	42	OR10AC1	chr7	143209104	FALSE	0.046337	7	CD14-positive_monocyte_treated_with_RPMI_d6-Novakovic2016,CD14-positive_monocyte_treated_with_RPMI_d1-Novakovic2016	rs11772895	11	127163
Baso	chr7:141581942-144581942-1	FALSE	FALSE	TRUE	TRUE	42	OR2A25	chr7	143771312	FALSE	0.023976	13	CD14-positive_monocyte_treated_with_RPMI_d1-Novakovic2016	rs11772895	31	689371
Baso	chr15:98550171-102531392-1	TRUE	FALSE	FALSE	TRUE	16	OR4F15	chr15	102358389	FALSE	0.020095	6	THP_pmaLPS_ATAC_48h,THP_pmaLPS_ATAC_0h,THP_pmaLPS_ATAC_2h,THP_pmaLPS_ATAC_1h	rs67175901	13	610163
Baso	chr15:98550171-102531392-1	TRUE	FALSE	FALSE	TRUE	16	OR4F6	chr15	102345922	FALSE	0.023006	2	THP_pmaLPS_ATAC_0h,THP_pmaLPS_ATAC_1h,THP_pmaLPS_ATAC_2h,THP_pmaLPS_ATAC_6h,THP1-Engreitz,THP1_LPS_4hr-Engreitz	rs67175901	10	597696
Baso	chr7:141581942-144581942-1	FALSE	FALSE	TRUE	TRUE	42	OR6V1	chr7	142749437	FALSE	0.015597	18	THP_pmaLPS_ATAC_1h	rs11772895	17	332504
Baso	chr11:71446279-74446279-1	TRUE	FALSE	FALSE	FALSE	22	P2RY2	chr11	72929342	NA	0	NA	gastrocnemius_medialis-ENCODE	rs74472890	1	16936
Baso	chr11:71446279-74446279-2	TRUE	FALSE	FALSE	FALSE	22	P2RY2	chr11	72929342	NA	0	NA	gastrocnemius_medialis-ENCODE	rs3741156	1	16797
Baso	chr15:98550171-102531392-1	TRUE	FALSE	FALSE	TRUE	16	PCSK6	chr15	102030187	FALSE	0.016506	10	CD14-positive_monocyte-Novakovic2016	rs67175901	4	281961
Baso	chr19:32254548-35254548-2	FALSE	FALSE	TRUE	TRUE	22	PDCD5	chr19	33072093	FALSE	0.018903	8	THP1-Engreitz	rs12151289	18	679758
Baso	chr11:0-1808363-1	TRUE	FALSE	FALSE	TRUE	52	PDDC1	chr11	777502	NA	0	NA	H9-Roadmap	rs6421984	33	469140
Baso	chr11:0-1808363-1	TRUE	FALSE	FALSE	TRUE	52	PGGHG	chr11	289137	FALSE	0.059754	5	uterus-ENCODE,H1-hESC-Roadmap,H1_Derived_Neuronal_Progenitor_Cultured_Cells-Roadmap	rs6421984	5	19225
Baso	chr1:148846009-163099779-7	FALSE	FALSE	TRUE	TRUE	75	PGLYRP4	chr1	153321317	FALSE	0.050072	4	trophoblast_cell-ENCODE,MCF-7-ENCODE,PC-9-ENCODE,placenta-Roadmap	rs3014874	2	10531
Baso	chr18:59420854-62420854-1	FALSE	FALSE	TRUE	TRUE	20	PHLPP1	chr18	60382671	NA	0	NA	MM.1S-ENCODE	rs17758695	11	538182
Baso	chr11:0-1808363-1	TRUE	FALSE	FALSE	TRUE	52	PHRF1	chr11	576445	NA	0	NA	H9-Roadmap	rs6421984	24	268083
Baso	chr7:141581942-144581942-1	FALSE	FALSE	TRUE	TRUE	42	PIP	chr7	142829173	FALSE	0.020893	14	CD14-positive_monocyte_treated_with_RPMI_d6-Novakovic2016,CD14-positive_monocyte_treated_with_RPMI_d1-Novakovic2016,CD14-positive_monocyte_treated_with_RPMI_4h-Novakovic2016	rs11772895	16	252768
Baso	chr11:0-1808363-1	TRUE	FALSE	FALSE	TRUE	52	PKP3	chr11	392598	FALSE	0.024562	13	H1-hESC-Roadmap,H1_Derived_Neuronal_Progenitor_Cultured_Cells-Roadmap	rs6421984	10	84236
Baso	chr3:15408186-18408186-1	FALSE	FALSE	TRUE	TRUE	7	PLCL2	chr3	16974581	TRUE	0.019365	1	adrenal_gland_fetal-ENCODE	rs6766037	1	66396
Baso	chr7:73747329-76747329-1	FALSE	FALSE	TRUE	TRUE	23	POM121C	chr7	75115565	TRUE	0.071475	1	CD3-positive_T_cell-Roadmap,thymus_fetal-Roadmap,adrenal_gland-ENCODE,CD8-positive_alpha-beta_T_cell-ENCODE,CD4-positive_helper_T_cell-Corces2016,CD19-positive_B_cell-Roadmap,CD8-positive_alpha-beta_T_cell-Corces2016,THP-1_macrophage-VanBortle2017,MCF10A_treated_with_TAM24hr-Ji2017,THP_pmaLPS_ATAC_48h,Jurkat_anti-CD3_PMA_4hr-Engreitz,B_cell-ENCODE,megakaryocyte-erythroid_progenitor-Corces2016,spleen-ENCODE,Jurkat-Engreitz,THP_pmaLPS_ATAC_72h,THP_pmaLPS_ATAC_96h,natural_killer_cell-Corces2016,CD56-positive_natural_killer_cells-Roadmap,THP_pmaLPS_ATAC_24h,CD14-positive_monocyte_treated_with_BG_d6-Novakovic2016,dendritic_cell_treated_with_Lipopolysaccharide_100_ng-mL_for_6_hour-Garber2017,CD14-positive_monocyte_treated_with_BG_d1-Novakovic2016,CD14-positive_monocyte_treated_with_LPS_d1-Novakovic2016,THP_pmaLPS_ATAC_12h,CD14-positive_monocytes-Roadmap,CD14-positive_monocyte_treated_with_LPS_d6-Novakovic2016,CD14-positive_monocyte_treated_with_RPMI_d1-Novakovic2016,U937-Engreitz,CD14-positive_monocyte_treated_with_BG_1h-Novakovic2016,U937_LPS_4hr-Engreitz,CD14-positive_monocyte_treated_with_BG_4h-Novakovic2016,dendritic_cell_treated_with_Lipopolysaccharide_100_ng-mL_for_4_hour-Garber2017,dendritic_cell_treated_with_Lipopolysaccharide_100_ng-mL_for_1_hour-Garber2017,CD14-positive_monocyte_treated_with_RPMI_1h-Novakovic2016,CD14-positive_monocyte-Novakovic2016,CD14-positive_monocyte_treated_with_LPS_1h-Novakovic2016,CD14-positive_monocyte-ENCODE,THP_pmaLPS_ATAC_1h,CD14-positive_monocyte_treated_with_LPS_4h-Novakovic2016,CD14-positive_monocyte_treated_with_RPMI_d6-Novakovic2016,dendritic_cell_treated_with_Lipopolysaccharide_100_ng-mL_for_2_hour-Garber2017,CD34-positive_mobilized-Roadmap	rs1186222	3	131763
Baso	chr7:73747329-76747329-1	FALSE	FALSE	TRUE	TRUE	23	POMZP3	chr7	76256620	FALSE	0.018415	10	THP_pmaLPS_ATAC_1h,dendritic_cell_treated_with_Lipopolysaccharide_100_ng-mL_for_2_hour-Garber2017,CD34-positive_mobilized-Roadmap	rs1186222	22	1009292
Baso	chr7:73747329-76747329-1	FALSE	FALSE	TRUE	TRUE	23	POR	chr7	75544419	FALSE	0.026761	7	CD14-positive_monocyte_treated_with_LPS_1h-Novakovic2016,U937-Engreitz,U937_LPS_4hr-Engreitz,CD14-positive_monocyte_treated_with_LPS_4h-Novakovic2016,THP_pmaLPS_ATAC_1h,CD14-positive_monocyte_treated_with_RPMI_d6-Novakovic2016,dendritic_cell_treated_with_Lipopolysaccharide_100_ng-mL_for_2_hour-Garber2017,CD34-positive_mobilized-Roadmap	rs1186222	8	297091
Baso	chr1:210934241-213934241-1	FALSE	FALSE	TRUE	TRUE	21	PPP2R5A	chr1	212458878	TRUE	0.024183	1	breast_epithelium-ENCODE,pancreas-Roadmap,mammary_epithelial_cell-Roadmap	rs903119	1	24638
Baso	chr19:4339613-12176941-1	TRUE	FALSE	FALSE	TRUE	57	PRAM1	chr19	8567538	TRUE	0.040467	1	dendritic_cell_treated_with_Lipopolysaccharide_100_ng-mL_for_30_minute-Garber2017,CD14-positive_monocyte-ENCODE	rs28527176	1	2496
Baso	chr7:27224374-30224374-1	FALSE	FALSE	TRUE	TRUE	7	PRR15	chr7	29603426	FALSE	0.015774	4	CD34-positive_mobilized-Roadmap	rs56388170	6	879053
Baso	chr11:0-1808363-1	TRUE	FALSE	FALSE	TRUE	52	PSMD13	chr11	236807	FALSE	0.030281	8	induced_pluripotent_stem_cell-ENCODE,H1_Derived_Neuronal_Progenitor_Cultured_Cells-Roadmap,H1-hESC-Roadmap,H9-Roadmap	rs6421984	8	71555
Baso	chr11:0-1808363-1	TRUE	FALSE	FALSE	TRUE	52	PTDSS2	chr11	450279	FALSE	0.016934	15	H1-hESC-Roadmap,H1_Derived_Neuronal_Progenitor_Cultured_Cells-Roadmap,H9-Roadmap	rs6421984	18	141917
Baso	chr17:71244512-74244512-1	FALSE	FALSE	TRUE	TRUE	52	RAB37	chr17	72733355	FALSE	0.109685	2	body_of_pancreas-ENCODE	rs2384953	2	11156
Baso	chr17:36684580-39684580-3	FALSE	FALSE	TRUE	TRUE	82	RAPGEFL1	chr17	38333329	FALSE	0.019798	2	CD8-positive_alpha-beta_T_cell-ENCODE,CD14-positive_monocyte_treated_with_LPS_1h-Novakovic2016,CD14-positive_monocyte-Novakovic2016,body_of_pancreas-ENCODE,CD14-positive_monocyte_treated_with_BG_1h-Novakovic2016,CD14-positive_monocyte-ENCODE,iPS_DF_19.11_Cell_Line-Roadmap,cardiac_muscle_cell-ENCODE,CD14-positive_monocyte_treated_with_LPS_4h-Novakovic2016,H1_Derived_Neuronal_Progenitor_Cultured_Cells-Roadmap,CD14-positive_monocyte_treated_with_LPS_d1-Novakovic2016,induced_pluripotent_stem_cell-ENCODE	rs17678694,rs41275668	4	46260
Baso	chr19:37403032-40403032-2	FALSE	FALSE	TRUE	TRUE	56	RASGRP4	chr19	38916945	TRUE	0.023271	1	CD14-positive_monocyte-Novakovic2016	rs143298277	1	587
Baso	chr3:48832697-51832697-1	TRUE	FALSE	FALSE	TRUE	46	RASSF1	chr3	50378367	FALSE	0.055076	2	ovary-Roadmap,pancreas-Roadmap,thymus_fetal-Roadmap,cardiac_muscle_cell-ENCODE,muscle_of_leg_fetal-Roadmap,T-cell-ENCODE,psoas_muscle-Roadmap,CD3-positive_T_cell-Roadmap,fibroblast_of_lung-Roadmap,fibroblast_of_dermis-Roadmap,uterus-ENCODE,muscle_of_trunk_fetal-Roadmap,CD56-positive_natural_killer_cells-Roadmap,fibroblast_of_arm-ENCODE,spleen-ENCODE,heart_ventricle-ENCODE,osteoblast-ENCODE,endothelial_cell_of_umbilical_vein-Roadmap	rs2236947	9	45671
Baso	chr11:0-1808363-1	TRUE	FALSE	FALSE	TRUE	52	RASSF7	chr11	561449	NA	0	NA	H9-Roadmap	rs6421984	23	253087
Baso	chr7:73747329-76747329-1	FALSE	FALSE	TRUE	TRUE	23	RCC1L	chr7	74489717	FALSE	0.038117	3	THP_pmaLPS_ATAC_24h,CD14-positive_monocyte_treated_with_BG_d1-Novakovic2016,Jurkat-Engreitz,Jurkat_anti-CD3_PMA_4hr-Engreitz,THP_pmaLPS_ATAC_12h,CD14-positive_monocyte_treated_with_BG_d6-Novakovic2016,CD14-positive_monocytes-Roadmap,dendritic_cell_treated_with_Lipopolysaccharide_100_ng-mL_for_6_hour-Garber2017,CD14-positive_monocyte_treated_with_LPS_d1-Novakovic2016,CD14-positive_monocyte_treated_with_BG_4h-Novakovic2016,dendritic_cell_treated_with_Lipopolysaccharide_100_ng-mL_for_1_hour-Garber2017,U937-Engreitz,CD14-positive_monocyte_treated_with_RPMI_d1-Novakovic2016,CD14-positive_monocyte_treated_with_LPS_d6-Novakovic2016,dendritic_cell_treated_with_Lipopolysaccharide_100_ng-mL_for_4_hour-Garber2017,U937_LPS_4hr-Engreitz,CD14-positive_monocyte_treated_with_BG_1h-Novakovic2016,CD14-positive_monocyte_treated_with_RPMI_1h-Novakovic2016,CD14-positive_monocyte-Novakovic2016,CD14-positive_monocyte-ENCODE,CD14-positive_monocyte_treated_with_LPS_4h-Novakovic2016,THP_pmaLPS_ATAC_1h,CD14-positive_monocyte_treated_with_LPS_1h-Novakovic2016,CD34-positive_mobilized-Roadmap,dendritic_cell_treated_with_Lipopolysaccharide_100_ng-mL_for_2_hour-Garber2017,CD14-positive_monocyte_treated_with_RPMI_d6-Novakovic2016	rs1186222	17	757611
Baso	chr7:73747329-76747329-1	FALSE	FALSE	TRUE	TRUE	23	RHBDD2	chr7	75508309	FALSE	0.029704	5	CD14-positive_monocyte-Novakovic2016,CD14-positive_monocyte_treated_with_LPS_1h-Novakovic2016,CD14-positive_monocyte-ENCODE,U937-Engreitz,CD14-positive_monocyte_treated_with_LPS_4h-Novakovic2016,U937_LPS_4hr-Engreitz,dendritic_cell_treated_with_Lipopolysaccharide_100_ng-mL_for_2_hour-Garber2017,CD14-positive_monocyte_treated_with_RPMI_d6-Novakovic2016,THP_pmaLPS_ATAC_1h,CD34-positive_mobilized-Roadmap	rs1186222	7	260981
Baso	chr19:32254548-35254548-2	FALSE	FALSE	TRUE	TRUE	22	RHPN2	chr19	33555824	FALSE	0.021772	6	THP1-Engreitz	rs12151289	7	196027
Baso	chr11:0-1808363-1	TRUE	FALSE	FALSE	TRUE	52	RIC8A	chr11	207510	FALSE	0.026205	10	H1_Derived_Neuronal_Progenitor_Cultured_Cells-Roadmap,H1-hESC-Roadmap,H9-Roadmap	rs6421984	11	100852
Baso	chr17:54855397-59426391-2	TRUE	FALSE	FALSE	TRUE	27	RNF43	chr17	56494943	FALSE	0.01774	3	CD14-positive_monocyte-ENCODE,CD14-positive_monocyte_treated_with_RPMI_d1-Novakovic2016,muscle_of_leg_fetal-Roadmap,CD14-positive_monocyte_treated_with_RPMI_4h-Novakovic2016,muscle_of_trunk_fetal-Roadmap	rs56378716	9	138442
Baso	chr1:148846009-163099779-7	FALSE	FALSE	TRUE	TRUE	75	S100A12	chr1	153348075	FALSE	0.088048	2	CD14-positive_monocyte_treated_with_BG_d6-Novakovic2016,MCF10A_treated_with_TAM24hr-Ji2017,THP-1_monocyte-VanBortle2017,CD14-positive_monocyte-ENCODE,MCF-7-ENCODE,PC-9-ENCODE,placenta-Roadmap	rs3014874	3	16227
Baso	chr1:148846009-163099779-7	FALSE	FALSE	TRUE	TRUE	75	S100A7	chr1	153433137	NA	0	NA	MCF-7-ENCODE	rs3014874	9	101289
Baso	chr1:148846009-163099779-7	FALSE	FALSE	TRUE	TRUE	75	S100A7A	chr1	153388999	NA	0	NA	MCF-7-ENCODE	rs3014874	6	57151
Baso	chr1:148846009-163099779-7	FALSE	FALSE	TRUE	TRUE	75	S100A8	chr1	153363664	FALSE	0.063215	3	MCF-7-ENCODE,PC-9-ENCODE,placenta-Roadmap	rs3014874	4	31816
Baso	chr1:148846009-163099779-7	FALSE	FALSE	TRUE	TRUE	75	S100A9	chr1	153330329	TRUE	0.132953	1	U937-Engreitz,THP1_LPS_4hr-Engreitz,epithelial_cell_of_prostate-ENCODE,THP1-Engreitz,CD14-positive_monocytes-Roadmap,MCF10A-Ji2017,breast_epithelium-ENCODE,CD14-positive_monocyte_treated_with_BG_d6-Novakovic2016,MCF10A_treated_with_TAM24hr-Ji2017,CD14-positive_monocyte-ENCODE,THP-1_monocyte-VanBortle2017,trophoblast_cell-ENCODE,MCF-7-ENCODE,PC-9-ENCODE,placenta-Roadmap	rs3014874	1	1519
Baso	chr6:128841903-131841903-1	FALSE	FALSE	TRUE	TRUE	12	SAMD3	chr6	130544099	FALSE	0.026134	5	CD8-positive_alpha-beta_T_cell-ENCODE,CD4-positive_helper_T_cell-ENCODE,CD19-positive_B_cell-Roadmap	rs547211157	3	202197
Baso	chr11:0-1808363-1	TRUE	FALSE	FALSE	TRUE	52	SCGB1C1	chr11	193079	FALSE	0.024617	11	H1_Derived_Neuronal_Progenitor_Cultured_Cells-Roadmap,H9-Roadmap	rs6421984	15.5	115283
Baso	chr11:0-1808363-1	TRUE	FALSE	FALSE	TRUE	52	SCGB1C2	chr11	193079	FALSE	0.024617	11	H1_Derived_Neuronal_Progenitor_Cultured_Cells-Roadmap,H9-Roadmap	rs6421984	15.5	115283
Baso	chr15:98550171-102531392-1	TRUE	FALSE	FALSE	TRUE	16	SELENOS	chr15	101817725	FALSE	0.022097	4	CD14-positive_monocyte_treated_with_BG_4h-Novakovic2016,dendritic_cell_treated_with_Lipopolysaccharide_100_ng-mL_for_2_hour-Garber2017,dendritic_cell_treated_with_Lipopolysaccharide_100_ng-mL_for_6_hour-Garber2017,THP_pmaLPS_ATAC_0h,CD14-positive_monocyte-ENCODE,CD14-positive_monocyte_treated_with_RPMI_d1-Novakovic2016,dendritic_cell_treated_with_Lipopolysaccharide_100_ng-mL_for_30_minute-Garber2017,dendritic_cell_treated_with_Lipopolysaccharide_100_ng-mL_for_1_hour-Garber2017,THP_pmaLPS_ATAC_2h,THP_pmaLPS_ATAC_1h,CD14-positive_monocyte_treated_with_RPMI_4h-Novakovic2016,CD14-positive_monocytes-Roadmap,THP_pmaLPS_ATAC_6h,dendritic_cell_treated_with_Lipopolysaccharide_0_ng-mL_for_0_hour-Garber2017,CD14-positive_monocyte_treated_with_LPS_4h-Novakovic2016,CD14-positive_monocyte_treated_with_LPS_d1-Novakovic2016,CD14-positive_monocyte_treated_with_BG_1h-Novakovic2016,CD14-positive_monocyte_treated_with_RPMI_1h-Novakovic2016,CD14-positive_monocyte-Novakovic2016,THP-1_monocyte-VanBortle2017,THP1-Engreitz,THP1_LPS_4hr-Engreitz	rs67175901	2	69499
Baso	chr18:59420854-62420854-1	FALSE	FALSE	TRUE	TRUE	20	SERPINB10	chr18	61575223	NA	0	NA	MM.1S-ENCODE	rs17758695	13	654370
Baso	chr18:59420854-62420854-1	FALSE	FALSE	TRUE	TRUE	20	SERPINB2	chr18	61554938	NA	0	NA	MM.1S-ENCODE	rs17758695	12	634085
Baso	chr18:59420854-62420854-1	FALSE	FALSE	TRUE	TRUE	20	SERPINB8	chr18	61637262	FALSE	0.017449	2	CD34-positive_mobilized-Roadmap,MM.1S-ENCODE	rs17758695	15	716409
Baso	chr12:110384608-113384608-1	TRUE	FALSE	FALSE	TRUE	27	SH2B3	chr12	111872665	TRUE	0.041708	1	body_of_pancreas-ENCODE	rs3184504	1	11942
Baso	chr11:0-1808363-1	TRUE	FALSE	FALSE	TRUE	52	SIGIRR	chr11	417397	FALSE	0.017556	14	H1-hESC-Roadmap,H9-Roadmap	rs6421984	13	109035
Baso	chr11:0-1808363-1	TRUE	FALSE	FALSE	TRUE	52	SIRT3	chr11	236362	FALSE	0.030282	7	induced_pluripotent_stem_cell-ENCODE,H1_Derived_Neuronal_Progenitor_Cultured_Cells-Roadmap,H1-hESC-Roadmap,H9-Roadmap	rs6421984	9	72000
Baso	chr19:32254548-35254548-2	FALSE	FALSE	TRUE	TRUE	22	SLC7A10	chr19	33716756	FALSE	0.018424	9	CD14-positive_monocyte_treated_with_BG_1h-Novakovic2016,CD14-positive_monocyte_treated_with_BG_4h-Novakovic2016,THP-1_macrophage-VanBortle2017,THP-1_monocyte-VanBortle2017	rs12151289	1	35095
Baso	chr17:71244512-74244512-1	FALSE	FALSE	TRUE	TRUE	52	SLC9A3R1	chr17	72744750	TRUE	0.191572	1	HepG2-Roadmap,THP_pmaLPS_ATAC_72h,CD14-positive_monocyte_treated_with_LPS_4h-Novakovic2016,CD14-positive_monocyte_treated_with_RPMI_4h-Novakovic2016,CD14-positive_monocyte_treated_with_LPS_1h-Novakovic2016,CD14-positive_monocyte_treated_with_RPMI_d6-Novakovic2016,CD14-positive_monocyte_treated_with_RPMI_d1-Novakovic2016,CD14-positive_monocyte_treated_with_LPS_d6-Novakovic2016,CD14-positive_monocyte_treated_with_BG_4h-Novakovic2016,HAP1,body_of_pancreas-ENCODE	rs2384953,rs2384952	1	239
Baso	chr6:128841903-131841903-1	FALSE	FALSE	TRUE	TRUE	12	SMLR1	chr6	131148544	FALSE	0.018877	9	body_of_pancreas-ENCODE	rs547211157	6	806642
Baso	chr15:98550171-102531392-1	TRUE	FALSE	FALSE	TRUE	16	SNRPA1	chr15	101835487	FALSE	0.01795	7	CD14-positive_monocyte_treated_with_LPS_4h-Novakovic2016,dendritic_cell_treated_with_Lipopolysaccharide_100_ng-mL_for_30_minute-Garber2017,CD14-positive_monocyte_treated_with_RPMI_1h-Novakovic2016,CD14-positive_monocyte_treated_with_BG_1h-Novakovic2016,THP-1_monocyte-VanBortle2017,THP1-Engreitz,CD14-positive_monocyte-Novakovic2016,THP1_LPS_4hr-Engreitz	rs67175901	3	87261
Baso	chr8:45780453-50385436-2	FALSE	FALSE	TRUE	TRUE	6	SPIDR	chr8	48173469	FALSE	0.13365	2	HAP1,thymus_fetal-Roadmap,CD56-positive_natural_killer_cells-Roadmap,Panc1-ENCODE,MCF-7-ENCODE,stomach-Roadmap,foreskin_fibroblast-Roadmap,LNCAP,small_intestine_fetal-Roadmap,A549_treated_with_ethanol_0.02_percent_for_1_hour-Roadmap,HT29,HCT116-ENCODE,hepatocyte-ENCODE,CD14-positive_monocyte_treated_with_LPS_1h-Novakovic2016,gastrocnemius_medialis-ENCODE,body_of_pancreas-ENCODE,psoas_muscle-Roadmap,uterus-ENCODE	rs45577137,rs78163435	5	478163
Baso	chr7:73747329-76747329-1	FALSE	FALSE	TRUE	TRUE	23	STYXL1	chr7	75677321	FALSE	0.02059	9	CD14-positive_monocyte-Novakovic2016,CD14-positive_monocyte_treated_with_LPS_1h-Novakovic2016,THP_pmaLPS_ATAC_1h,CD14-positive_monocyte_treated_with_RPMI_d6-Novakovic2016,CD14-positive_monocyte_treated_with_LPS_4h-Novakovic2016,dendritic_cell_treated_with_Lipopolysaccharide_100_ng-mL_for_2_hour-Garber2017,CD34-positive_mobilized-Roadmap	rs1186222	11	429993
Baso	chr15:98550171-102531392-1	TRUE	FALSE	FALSE	TRUE	16	TARSL2	chr15	102264645	NA	0	NA	THP1_LPS_4hr-Engreitz	rs67175901	8	516419
Baso	chr7:141581942-144581942-1	FALSE	FALSE	TRUE	TRUE	42	TAS2R40	chr7	142919171	NA	0	NA	CD14-positive_monocyte_treated_with_RPMI_d6-Novakovic2016,CD14-positive_monocyte_treated_with_RPMI_4h-Novakovic2016	rs11772895	12	162770
Baso	chr7:141581942-144581942-1	FALSE	FALSE	TRUE	TRUE	42	TAS2R41	chr7	143174965	FALSE	0.033677	9	CD14-positive_monocyte_treated_with_RPMI_d1-Novakovic2016	rs11772895	7	93024
Baso	chr7:141581942-144581942-1	FALSE	FALSE	TRUE	TRUE	42	TAS2R60	chr7	143140545	FALSE	0.026927	10	CD14-positive_monocyte-Novakovic2016,CD14-positive_monocyte_treated_with_LPS_4h-Novakovic2016	rs11772895	5	58604
Baso	chr1:234605910-237605910-1	FALSE	FALSE	TRUE	TRUE	16	TBCE	chr1	235530674	FALSE	0.016182	8	U937-Engreitz	rs1886654	8	575235
Baso	chr7:141581942-144581942-1	FALSE	FALSE	TRUE	TRUE	42	TCAF1	chr7	143599172	FALSE	0.026559	11	CD14-positive_monocyte_treated_with_RPMI_d6-Novakovic2016,THP1_LPS_4hr-Engreitz,THP_pmaLPS_ATAC_1h,THP_pmaLPS_ATAC_6h,THP_pmaLPS_ATAC_12h,THP_pmaLPS_ATAC_0h,CD14-positive_monocyte_treated_with_RPMI_d1-Novakovic2016,CD14-positive_monocyte_treated_with_BG_d1-Novakovic2016,CD14-positive_monocyte_treated_with_BG_4h-Novakovic2016,THP_pmaLPS_ATAC_120h,THP_pmaLPS_ATAC_48h,CD14-positive_monocyte_treated_with_RPMI_4h-Novakovic2016	rs11772895	24	517231
Baso	chr9:80746687-83746687-1	FALSE	FALSE	TRUE	TRUE	1	TLE4	chr9	82186687	TRUE	0.018314	1	A673-ENCODE	rs117644628	1	59999
Baso	chr17:71244512-74244512-1	FALSE	FALSE	TRUE	TRUE	52	TMEM104	chr17	72772621	FALSE	0.10326	3	body_of_pancreas-ENCODE	rs2384953	4	28110
Baso	chr3:48832697-51832697-1	TRUE	FALSE	FALSE	TRUE	46	TMEM115	chr3	50396939	FALSE	0.01867	7	endothelial_cell_of_umbilical_vein-Roadmap	rs2236947	14	64243
Baso	chr7:73747329-76747329-1	FALSE	FALSE	TRUE	TRUE	23	TMEM120A	chr7	75623992	FALSE	0.02966	6	CD14-positive_monocyte-ENCODE,CD14-positive_monocyte_treated_with_LPS_4h-Novakovic2016,U937-Engreitz,U937_LPS_4hr-Engreitz,CD14-positive_monocyte_treated_with_RPMI_d6-Novakovic2016,dendritic_cell_treated_with_Lipopolysaccharide_100_ng-mL_for_2_hour-Garber2017,THP_pmaLPS_ATAC_1h,CD34-positive_mobilized-Roadmap	rs1186222	9	376664
Baso	chr7:141581942-144581942-1	FALSE	FALSE	TRUE	TRUE	42	TMEM139	chr7	142981991	FALSE	0.046572	6	psoas_muscle-Roadmap,CD14-positive_monocyte_treated_with_RPMI_d1-Novakovic2016,THP_pmaLPS_ATAC_48h,CD14-positive_monocyte_treated_with_RPMI_4h-Novakovic2016	rs11772895	9	99950
Baso	chr6:128841903-131841903-1	FALSE	FALSE	TRUE	TRUE	12	TMEM200A	chr6	130687425	FALSE	0.021389	7	body_of_pancreas-ENCODE,CD56-positive_natural_killer_cells-Roadmap,CD34-positive_mobilized-Roadmap,gastrocnemius_medialis-ENCODE,hepatocyte-ENCODE,CD4-positive_helper_T_cell-ENCODE,ovary-Roadmap,SK-N-SH-ENCODE	rs547211157	5	345523
Baso	chr1:210934241-213934241-1	FALSE	FALSE	TRUE	TRUE	21	TMEM206	chr1	212588243	FALSE	0.015575	2	pancreas-Roadmap,mammary_epithelial_cell-Roadmap	rs903119	2	154003
Baso	chr6:128841903-131841903-1	FALSE	FALSE	TRUE	TRUE	12	TMEM244	chr6	130182416	FALSE	0.044466	2	muscle_of_leg_fetal-Roadmap,A673-ENCODE,placenta-Roadmap,spinal_cord_fetal-ENCODE,CD56-positive_natural_killer_cells-Roadmap,CD8-positive_alpha-beta_T_cell-ENCODE,CD4-positive_helper_T_cell-ENCODE,CD19-positive_B_cell-Roadmap	rs547211157	2	159486
Baso	chr8:21474450-24474450-1	TRUE	FALSE	FALSE	TRUE	31	TNFRSF10C	chr8	22960326	TRUE	0.015608	1	CD8-positive_alpha-beta_T_cell-Corces2016	rs9918919	1	14123
Baso	chr11:0-1808363-1	TRUE	FALSE	FALSE	TRUE	52	TOLLIP	chr11	1330892	NA	0	NA	H9-Roadmap	rs6421984	51	1022530
Baso	chr6:80963376-83963376-1	FALSE	FALSE	TRUE	TRUE	12	TPBG	chr6	83073960	NA	0	NA	thyroid_gland-ENCODE,sigmoid_colon-ENCODE	rs915125	3	610585
Baso	chr7:141581942-144581942-1	FALSE	FALSE	TRUE	TRUE	42	TRPV6	chr7	142583490	FALSE	0.019319	16	CD14-positive_monocyte_treated_with_RPMI_d6-Novakovic2016,CD14-positive_monocyte_treated_with_RPMI_d1-Novakovic2016,CD14-positive_monocyte_treated_with_BG_d1-Novakovic2016	rs11772895	23	498451
Baso	chr15:98550171-102531392-2	FALSE	FALSE	TRUE	TRUE	9	TTC23	chr15	99789824	FALSE	0.019425	4	Karpas-422-ENCODE,CD14-positive_monocyte-ENCODE	rs8026614,rs7164904	4	260346
Baso	chr3:48832697-51832697-1	TRUE	FALSE	FALSE	TRUE	46	TUSC2	chr3	50365669	TRUE	0.062752	1	foreskin_fibroblast-Roadmap,ovary-Roadmap,pancreas-Roadmap,H1_Derived_Mesenchymal_Stem_Cells-Roadmap,IMR90-Roadmap,cardiac_muscle_cell-ENCODE,thymus_fetal-Roadmap,muscle_of_leg_fetal-Roadmap,fibroblast_of_lung-Roadmap,CD3-positive_T_cell-Roadmap,muscle_of_trunk_fetal-Roadmap,psoas_muscle-Roadmap,fibroblast_of_arm-ENCODE,fibroblast_of_dermis-Roadmap,T-cell-ENCODE,CD56-positive_natural_killer_cells-Roadmap,uterus-ENCODE,spleen-ENCODE,heart_ventricle-ENCODE,osteoblast-ENCODE,endothelial_cell_of_umbilical_vein-Roadmap	rs2236947	8	32973
Baso	chr18:59420854-62420854-1	FALSE	FALSE	TRUE	TRUE	20	VPS4B	chr18	61089752	NA	0	NA	MM.1S-ENCODE	rs17758695	3	168899
Baso	chr8:5400336-8400336-3	FALSE	FALSE	TRUE	TRUE	24	XKR5	chr8	6693166	TRUE	0.239629	1	THP_pmaLPS_ATAC_12h,Jurkat-Engreitz,erythroblast-Corces2016,Jurkat_anti-CD3_PMA_4hr-Engreitz,A673-ENCODE,A549_treated_with_ethanol_0.02_percent_for_1_hour-Roadmap,osteoblast-ENCODE,H1-hESC-Roadmap,thymus_fetal-Roadmap,H9-Roadmap,muscle_of_leg_fetal-Roadmap,H1_Derived_Neuronal_Progenitor_Cultured_Cells-Roadmap,stomach_fetal-Roadmap	rs3863728	1	5057
Baso	chr11:112458142-115458142-1	FALSE	FALSE	TRUE	TRUE	17	ZBTB16	chr11	113930430	TRUE	0.023714	1	CD56-positive_natural_killer_cells-Roadmap	rs745502811	1	27711
Baso	chr16:87028526-90028526-1	FALSE	FALSE	TRUE	TRUE	28	ZFPM1	chr16	88520013	TRUE	0.071285	1	hepatocyte-ENCODE,adrenal_gland-ENCODE,bipolar_neuron_from_iPSC-ENCODE,CD34-positive_mobilized-Roadmap,A673-ENCODE,stomach_fetal-Roadmap,body_of_pancreas-ENCODE,H1-hESC-Roadmap,natural_killer_cell-Corces2016,megakaryocyte-erythroid_progenitor-Corces2016,small_intestine_fetal-Roadmap,K562-Roadmap,H1_BMP4_Derived_Mesendoderm_Cultured_Cells-Roadmap,cardiac_muscle_cell-ENCODE	rs12922009	1	8512
Baso	chr8:105081528-108081528-1	FALSE	FALSE	TRUE	TRUE	3	ZFPM2	chr8	106331146	TRUE	0.023445	1	megakaryocyte-erythroid_progenitor-Corces2016	rs6993770	1	250381
Baso	chr3:48832697-51832697-1	TRUE	FALSE	FALSE	TRUE	46	ZMYND10	chr3	50383177	FALSE	0.032206	3	heart_ventricle-ENCODE,spleen-ENCODE,osteoblast-ENCODE,endothelial_cell_of_umbilical_vein-Roadmap	rs2236947	10	50481
Baso	chr19:4339613-12176941-1	TRUE	FALSE	FALSE	TRUE	57	ZNF414	chr19	8579048	FALSE	0.015386	2	CD14-positive_monocyte-ENCODE	rs28527176	2	14006
Baso	chr19:32254548-35254548-2	FALSE	FALSE	TRUE	TRUE	22	ZNF507	chr19	32836513	FALSE	0.015921	12	THP1-Engreitz	rs12151289	21	915338
Baso	chr7:48870254-51870254-1	FALSE	FALSE	TRUE	TRUE	7	ZPBP	chr7	50132860	FALSE	0.032191	3	CD8-positive_alpha-beta_T_cell-Corces2016,Karpas-422-ENCODE,CD14-positive_monocyte-ENCODE,GM12878-Roadmap,T-cell-ENCODE,Jurkat_anti-CD3_PMA_4hr-Engreitz,CD3-positive_T_cell-Roadmap,CD56-positive_natural_killer_cells-Roadmap,CD8-positive_alpha-beta_T_cell-ENCODE,CD4-positive_helper_T_cell-ENCODE,CD19-positive_B_cell-Roadmap	rs149007767	4	237393
Baso	chr7:141581942-144581942-1	FALSE	FALSE	TRUE	TRUE	42	ZYX	chr7	143078359	TRUE	0.174011	1	dendritic_cell_treated_with_Lipopolysaccharide_100_ng-mL_for_30_minute-Garber2017,CD34-positive_mobilized-Roadmap,dendritic_cell_treated_with_Lipopolysaccharide_100_ng-mL_for_4_hour-Garber2017,muscle_of_trunk_fetal-Roadmap,myotube_originated_from_skeletal_muscle_myoblast-Roadmap,muscle_of_leg_fetal-Roadmap,CD14-positive_monocytes-Roadmap,U937-Engreitz,CD14-positive_monocyte-ENCODE,CD14-positive_monocyte_treated_with_LPS_1h-Novakovic2016,psoas_muscle-Roadmap,CD14-positive_monocyte-Novakovic2016,CD14-positive_monocyte_treated_with_RPMI_1h-Novakovic2016,skeletal_muscle_myoblast-Roadmap,THP-1_monocyte-VanBortle2017,THP1-Engreitz,CD14-positive_monocyte_treated_with_LPS_4h-Novakovic2016,THP_pmaLPS_ATAC_24h,THP_pmaLPS_ATAC_12h,THP1_LPS_4hr-Engreitz,THP_pmaLPS_ATAC_1h,THP_pmaLPS_ATAC_6h,THP_pmaLPS_ATAC_0h,CD14-positive_monocyte_treated_with_RPMI_d6-Novakovic2016,CD14-positive_monocyte_treated_with_BG_d1-Novakovic2016,CD14-positive_monocyte_treated_with_RPMI_d1-Novakovic2016,CD14-positive_monocyte_treated_with_BG_4h-Novakovic2016,THP_pmaLPS_ATAC_120h,THP_pmaLPS_ATAC_48h,CD14-positive_monocyte_treated_with_RPMI_4h-Novakovic2016	rs11772895	1	3582
Blood_Clot_Lung	chr9:134655000-137655000-1	FALSE	FALSE	TRUE	TRUE	35	ABO	chr9	136150630	TRUE	0.037925	1	transverse_colon-ENCODE,small_intestine_fetal-Roadmap,megakaryocyte-erythroid_progenitor-Corces2016	rs532436,rs507666	1	8761
Blood_Clot_Lung	chr11:45261055-48261055-1	FALSE	FALSE	TRUE	FALSE	40	ARHGAP1	chr11	46722215	NA	0	NA	coronary_artery-ENCODE	rs141481090	3	38839
Blood_Clot_Lung	chr4:154025695-157025695-1	TRUE	FALSE	FALSE	FALSE	12	FGA	chr4	155511918	NA	0	NA	body_of_pancreas-ENCODE	rs6050	2	13776
Blood_Clot_Lung	chr4:154025695-157025695-1	TRUE	FALSE	FALSE	FALSE	12	FGB	chr4	155484131	NA	0	NA		rs6050	3	41563
Blood_Clot_Lung	chr4:154025695-157025695-1	TRUE	FALSE	FALSE	FALSE	12	FGG	chr4	155533960	NA	0	NA		rs6050	1	8266
Blood_Clot_Lung	chr4:154025695-157025695-1	TRUE	FALSE	FALSE	FALSE	12	LRAT	chr4	155661992	NA	0	NA		rs6050	5	136298
Blood_Clot_Lung	chr4:154025695-157025695-1	TRUE	FALSE	FALSE	FALSE	12	PLRG1	chr4	155471585	NA	0	NA		rs6050	4	54109
Blood_Clot_Lung	chr10:69711707-72711707-1	FALSE	FALSE	TRUE	TRUE	27	TSPAN15	chr10	71211225	TRUE	0.124596	1	HCT116-ENCODE,induced_pluripotent_stem_cell-ENCODE,body_of_pancreas-ENCODE,H1-hESC-Roadmap,LNCAP,pancreas-Roadmap,LoVo,stomach_fetal-Roadmap,small_intestine_fetal-Roadmap,HT29,large_intestine_fetal-Roadmap,PC-9-ENCODE	rs77602872,rs112843485	1	481
Blood_Clot_Lung	chr11:45261055-48261055-1	FALSE	FALSE	TRUE	FALSE	40	ZNF408	chr11	46722316	NA	0	NA	coronary_artery-ENCODE	rs141481090	2	38738
BrC	chr12:94526737-97526737-1	FALSE	FALSE	TRUE	FALSE	18	AMDHD1	chr12	96337070	NA	0	NA	HT29,endothelial_cell_of_umbilical_vein-Roadmap	rs17356907	6	310334
BrC	chr11:398664-3398664-1	TRUE	FALSE	FALSE	FALSE	50	BRSK2	chr11	1411128	NA	0	NA		rs1973765	25	487535
BrC	chr11:398664-3398664-1	TRUE	FALSE	FALSE	FALSE	50	C11orf21	chr11	2323143	NA	0	NA		rs1973765	23	424480
BrC	chr6:150452332-153452332-2	FALSE	FALSE	TRUE	FALSE	11	CCDC170	chr6	151815174	NA	0	NA	gastrocnemius_medialis-ENCODE	rs910416	4	625347
BrC	chr12:94526737-97526737-1	FALSE	FALSE	TRUE	FALSE	18	CCDC38	chr12	96336428	NA	0	NA	HT29,endothelial_cell_of_umbilical_vein-Roadmap	rs17356907	5	309692
BrC	chr11:398664-3398664-1	TRUE	FALSE	FALSE	FALSE	50	CD81	chr11	2398546	NA	0	NA		rs1973765	26	499883
BrC	chr12:94526737-97526737-1	FALSE	FALSE	TRUE	FALSE	18	CDK17	chr12	96794366	NA	0	NA	HT29	rs17356907	14	767630
BrC	chr12:94526737-97526737-1	FALSE	FALSE	TRUE	FALSE	18	CFAP54	chr12	96883348	NA	0	NA	endothelial_cell_of_umbilical_vein-Roadmap	rs17356907	15	856612
BrC	chr11:398664-3398664-1	TRUE	FALSE	FALSE	FALSE	50	CHID1	chr11	910874	NA	0	NA		rs1973765	37	987789
BrC	chr11:398664-3398664-1	TRUE	FALSE	FALSE	FALSE	50	CTSD	chr11	1785222	NA	0	NA	stomach_fetal-Roadmap	rs1973765	6	113441
BrC	chr11:398664-3398664-1	TRUE	FALSE	FALSE	FALSE	50	DUSP8	chr11	1593150	NA	0	NA		rs1973765	20	305513
BrC	chr12:94526737-97526737-1	FALSE	FALSE	TRUE	FALSE	18	ELK3	chr12	96649237	NA	0	NA	endothelial_cell_of_umbilical_vein-Roadmap,HT29	rs17356907	12	622501
BrC	chr6:150452332-153452332-2	FALSE	FALSE	TRUE	FALSE	11	ESR1	chr6	152126807	NA	0	NA	gastrocnemius_medialis-ENCODE	rs910416	2	313714
BrC	chr12:94526737-97526737-1	FALSE	FALSE	TRUE	FALSE	18	FGD6	chr12	95611240	NA	0	NA	endothelial_cell_of_umbilical_vein-Roadmap	rs17356907	10	415496
BrC	chr10:121848902-124848902-1	FALSE	FALSE	TRUE	FALSE	10	FGFR2	chr10	123357972	NA	0	NA	LNCAP	rs2936870	1	9071
BrC	chr14:67479835-70479835-1	FALSE	FALSE	TRUE	FALSE	17	GALNT16	chr14	69726680	NA	0	NA	body_of_pancreas-ENCODE	rs11624097,rs11624164	7	746846
BrC	chr12:94526737-97526737-1	FALSE	FALSE	TRUE	FALSE	18	HAL	chr12	96390143	NA	0	NA	HT29	rs17356907	7	363407
BrC	chr11:398664-3398664-1	TRUE	FALSE	FALSE	FALSE	50	HOTS	chr11	2013637	NA	0	NA	stomach_fetal-Roadmap	rs1973765	7	114974
BrC	chr11:398664-3398664-1	TRUE	FALSE	FALSE	FALSE	50	IFITM10	chr11	1771824	NA	0	NA		rs1973765	9	126839
BrC	chr11:398664-3398664-1	TRUE	FALSE	FALSE	FALSE	50	IGF2	chr11	2162354	NA	0	NA	stomach_fetal-Roadmap	rs1973765	13	263691
BrC	chr11:398664-3398664-1	TRUE	FALSE	FALSE	FALSE	50	LSP1	chr11	1892153	NA	0	NA		rs1973765,rs4980389	1	6510
BrC	chr11:398664-3398664-1	TRUE	FALSE	FALSE	FALSE	50	LSP1	chr11	1892153	NA	0	NA		rs1973765,rs4980389	1	6510
BrC	chr12:94526737-97526737-1	FALSE	FALSE	TRUE	FALSE	18	LTA4H	chr12	96437298	NA	0	NA	HT29,endothelial_cell_of_umbilical_vein-Roadmap	rs17356907	8	410562
BrC	chr12:94526737-97526737-1	FALSE	FALSE	TRUE	FALSE	18	METAP2	chr12	95867821	NA	0	NA	HT29,endothelial_cell_of_umbilical_vein-Roadmap	rs17356907	3	158915
BrC	chr11:398664-3398664-1	TRUE	FALSE	FALSE	FALSE	50	MRPL23	chr11	1968501	NA	0	NA	stomach_fetal-Roadmap	rs1973765,rs4980389	5	69838
BrC	chr12:94526737-97526737-1	FALSE	FALSE	TRUE	FALSE	18	NDUFA12	chr12	95397489	NA	0	NA	HT29,endothelial_cell_of_umbilical_vein-Roadmap	rs17356907	13	629247
BrC	chr12:94526737-97526737-1	FALSE	FALSE	TRUE	FALSE	18	NR2C1	chr12	95467404	NA	0	NA	HT29,endothelial_cell_of_umbilical_vein-Roadmap	rs17356907	11	559332
BrC	chr12:94526737-97526737-1	FALSE	FALSE	TRUE	FALSE	18	NTN4	chr12	96184536	NA	0	NA	HAP1,large_intestine_fetal-Roadmap,HT29,endothelial_cell_of_umbilical_vein-Roadmap	rs17356907	2	157800
BrC	chr14:67479835-70479835-1	FALSE	FALSE	TRUE	FALSE	17	RAD51B	chr14	68286495	NA	0	NA	body_of_pancreas-ENCODE	rs11624164,rs11624097	5	693339
BrC	chr12:94526737-97526737-1	FALSE	FALSE	TRUE	FALSE	18	SNRPF	chr12	96252708	NA	0	NA	HT29,endothelial_cell_of_umbilical_vein-Roadmap	rs17356907	4	225972
BrC	chr11:398664-3398664-1	TRUE	FALSE	FALSE	FALSE	50	SYT8	chr11	1855539	NA	0	NA	stomach_fetal-Roadmap	rs1973765,rs4980389	4	43124
BrC	chr12:94526737-97526737-1	FALSE	FALSE	TRUE	FALSE	18	TMCC3	chr12	95044338	NA	0	NA	HT29,endothelial_cell_of_umbilical_vein-Roadmap	rs17356907	16	982398
BrC	chr11:398664-3398664-1	TRUE	FALSE	FALSE	FALSE	50	TNNI2	chr11	1860232	NA	0	NA		rs1973765,rs4980389	2	38431
BrC	chr11:398664-3398664-1	TRUE	FALSE	FALSE	FALSE	50	TNNT3	chr11	1940798	NA	0	NA		rs1973765	3	42135
BrC	chr11:398664-3398664-1	TRUE	FALSE	FALSE	FALSE	50	TOLLIP	chr11	1330892	NA	0	NA		rs1973765	30	567771
BrC	chr16:51099188-54099188-1	FALSE	FALSE	TRUE	TRUE	6	TOX3	chr16	52581714	TRUE	0.035355	1	transverse_colon-ENCODE,small_intestine_fetal-Roadmap,HepG2-Roadmap,LoVo,large_intestine_fetal-Roadmap,liver-ENCODE,LNCAP,stomach_fetal-Roadmap,pancreas-Roadmap,HT29,stomach-Roadmap,H1_Derived_Neuronal_Progenitor_Cultured_Cells-Roadmap	rs4784227,rs112149573	1	17473
BrC	chr11:398664-3398664-1	TRUE	FALSE	FALSE	FALSE	50	TSPAN32	chr11	2323242	NA	0	NA		rs1973765	24	424579
BrC	chr11:398664-3398664-1	TRUE	FALSE	FALSE	FALSE	50	TSSC4	chr11	2421717	NA	0	NA		rs1973765	27	523054
BrC	chr12:94526737-97526737-1	FALSE	FALSE	TRUE	FALSE	18	USP44	chr12	95942620	NA	0	NA	endothelial_cell_of_umbilical_vein-Roadmap	rs17356907	1	84116
BrC	chr12:94526737-97526737-1	FALSE	FALSE	TRUE	FALSE	18	VEZT	chr12	95611521	NA	0	NA	endothelial_cell_of_umbilical_vein-Roadmap	rs17356907	9	415215
BrC	chr14:67479835-70479835-1	FALSE	FALSE	TRUE	FALSE	17	ZFYVE26	chr14	68283306	NA	0	NA	body_of_pancreas-ENCODE	rs11624164,rs11624097	6	696528
CRC	chr20:45840117-48840117-1	FALSE	FALSE	TRUE	TRUE	14	ARFGEF2	chr20	47538274	TRUE	-Inf	1	THP_pmaLPS_ATAC_96h,adipose_tissue-ENCODE,stomach-Roadmap,coronary_artery-ENCODE,THP_pmaLPS_ATAC_120h	rs6066825	2	198158
CRC	chr20:45840117-48840117-1	FALSE	FALSE	TRUE	TRUE	14	CSE1L	chr20	47662782	TRUE	-Inf	1	stomach-Roadmap,coronary_artery-ENCODE,THP_pmaLPS_ATAC_120h	rs6066825	3	322666
CRC	chr20:45840117-48840117-1	FALSE	FALSE	TRUE	TRUE	14	KCNB1	chr20	48099181	TRUE	-Inf	1	coronary_artery-ENCODE	rs6066825	7	759065
CRC	chr8:126913305-129913305-1	FALSE	FALSE	TRUE	TRUE	5	POU5F1B	chr8	128427856	TRUE	-Inf	1	HT29	rs6983267	1	14552
CRC	chr20:45840117-48840117-1	FALSE	FALSE	TRUE	TRUE	14	PREX1	chr20	47444420	TRUE	-Inf	1	THP_pmaLPS_ATAC_6h,stomach_fetal-Roadmap,breast_epithelium-ENCODE,CD14-positive_monocyte-ENCODE,THP_pmaLPS_ATAC_0h,CD14-positive_monocytes-Roadmap,THP_pmaLPS_ATAC_1h,muscle_of_trunk_fetal-Roadmap,THP_pmaLPS_ATAC_96h,transverse_colon-ENCODE,adipose_tissue-ENCODE,stomach-Roadmap,coronary_artery-ENCODE,THP_pmaLPS_ATAC_120h	rs6066825	1	104304
CRC	chr20:45840117-48840117-1	FALSE	FALSE	TRUE	TRUE	14	SULF2	chr20	46415360	TRUE	-Inf	1	stomach-Roadmap,coronary_artery-ENCODE,THP_pmaLPS_ATAC_120h	rs6066825	9	924756
CRC	chr20:45840117-48840117-1	FALSE	FALSE	TRUE	TRUE	14	ZNFX1	chr20	47894756	TRUE	-Inf	1	THP_pmaLPS_ATAC_120h	rs6066825	6	554640
CRP	chr17:34573320-37573320-2	FALSE	FALSE	TRUE	TRUE	32	AATF	chr17	35306174	FALSE	0.018725	10	large_intestine_fetal-Roadmap	rs9910105	21	729126
CRP	chr2:168393419-173181439-1	FALSE	FALSE	TRUE	TRUE	19	ABCB11	chr2	169887833	FALSE	0.058749	2	CD14-positive_monocyte_treated_with_RPMI_d6-Novakovic2016	rs2161037	1	5585
CRP	chr9:134649709-137649709-1	FALSE	FALSE	TRUE	TRUE	35	ABO	chr9	136150630	TRUE	0.027692	1	stomach_fetal-Roadmap	9:136149709_AC_A,rs115478735	1	922
CRP	chr17:34573320-37573320-2	FALSE	FALSE	TRUE	TRUE	32	ACACA	chr17	35656692	FALSE	0.021766	6	large_intestine_fetal-Roadmap	rs9910105	15	378608
CRP	chr12:4940009-7940009-1	FALSE	FALSE	TRUE	TRUE	52	ACRBP	chr12	6756580	FALSE	0.024052	16	gastrocnemius_medialis-ENCODE	rs1860545	17	316572
CRP	chr10:89505854-92505854-1	FALSE	FALSE	TRUE	TRUE	23	ACTA2	chr10	90751154	FALSE	0.044079	7	dendritic_cell_treated_with_Lipopolysaccharide_100_ng-mL_for_30_minute-Garber2017,dendritic_cell_treated_with_Lipopolysaccharide_100_ng-mL_for_1_hour-Garber2017,THP-1_macrophage-VanBortle2017,CD14-positive_monocyte_treated_with_BG_d1-Novakovic2016,THP_pmaLPS_ATAC_1h,CD14-positive_monocyte_treated_with_BG_4h-Novakovic2016,THP_pmaLPS_ATAC_120h,THP_pmaLPS_ATAC_72h,THP_pmaLPS_ATAC_96h,CD14-positive_monocyte_treated_with_RPMI_d6-Novakovic2016,THP_pmaLPS_ATAC_24h,CD14-positive_monocyte_treated_with_BG_d6-Novakovic2016,THP_pmaLPS_ATAC_2h,dendritic_cell_treated_with_Lipopolysaccharide_0_ng-mL_for_0_hour-Garber2017,CD14-positive_monocyte_treated_with_LPS_d6-Novakovic2016,placenta-Roadmap,THP_pmaLPS_ATAC_0h,THP_pmaLPS_ATAC_6h,THP_pmaLPS_ATAC_12h,THP_pmaLPS_ATAC_48h	rs1412445,rs1412444	8	254699
CRP	chr14:23374193-26374193-1	FALSE	FALSE	TRUE	TRUE	51	ADCY4	chr14	24804277	FALSE	0.016172	4	ovary-Roadmap	rs6573778	7	69915
CRP	chr17:74864099-77864099-6	FALSE	FALSE	TRUE	TRUE	20	AFMID	chr17	76183397	FALSE	0.033593	3	gastrocnemius_medialis-ENCODE,H1_Derived_Mesenchymal_Stem_Cells-Roadmap,astrocyte-ENCODE,myotube_originated_from_skeletal_muscle_myoblast-Roadmap,IMR90-Roadmap,psoas_muscle-Roadmap,foreskin_fibroblast-Roadmap,osteoblast-ENCODE,breast_epithelium-ENCODE,muscle_of_leg_fetal-Roadmap,muscle_of_trunk_fetal-Roadmap,fibroblast_of_dermis-Roadmap,uterus-ENCODE,fibroblast_of_arm-ENCODE	rs377718430,rs116994828	5	164200
CRP	chr1:246101886-249101886-5	TRUE	FALSE	FALSE	TRUE	45	AHCTF1	chr1	247095280	FALSE	0.019549	24	CD14-positive_monocytes-Roadmap,CD14-positive_monocyte_treated_with_BG_d1-Novakovic2016,CD14-positive_monocyte_treated_with_RPMI_d6-Novakovic2016,CD14-positive_monocyte_treated_with_RPMI_4h-Novakovic2016,CD14-positive_monocyte_treated_with_RPMI_d1-Novakovic2016,THP-1_macrophage-VanBortle2017,CD14-positive_monocyte-ENCODE,CD14-positive_monocyte_treated_with_LPS_d1-Novakovic2016,dendritic_cell_treated_with_Lipopolysaccharide_100_ng-mL_for_1_hour-Garber2017,dendritic_cell_treated_with_Lipopolysaccharide_100_ng-mL_for_30_minute-Garber2017,CD14-positive_monocyte_treated_with_LPS_d6-Novakovic2016,CD14-positive_monocyte_treated_with_LPS_4h-Novakovic2016,CD14-positive_monocyte_treated_with_LPS_1h-Novakovic2016	rs3738448	22	484154
CRP	chr7:127075797-130075797-1	FALSE	TRUE	FALSE	TRUE	42	AHCYL2	chr7	128864854	FALSE	0.072952	12	U937-Engreitz,CD14-positive_monocyte-Novakovic2016,U937_LPS_4hr-Engreitz,THP1_LPS_4hr-Engreitz,CD14-positive_monocyte_treated_with_LPS_1h-Novakovic2016,CD19-positive_B_cell-Roadmap,MM.1S-ENCODE,B_cell-ENCODE,CD14-positive_monocyte-ENCODE,CD14-positive_monocyte_treated_with_BG_d6-Novakovic2016,GM12878-Roadmap,CD14-positive_monocyte_treated_with_BG_d1-Novakovic2016,dendritic_cell_treated_with_Lipopolysaccharide_100_ng-mL_for_30_minute-Garber2017,dendritic_cell_treated_with_Lipopolysaccharide_100_ng-mL_for_6_hour-Garber2017,dendritic_cell_treated_with_Lipopolysaccharide_100_ng-mL_for_2_hour-Garber2017,dendritic_cell_treated_with_Lipopolysaccharide_100_ng-mL_for_4_hour-Garber2017,dendritic_cell_treated_with_Lipopolysaccharide_0_ng-mL_for_0_hour-Garber2017	rs3823536	14	289058
CRP	chr11:58446310-62981928-3	TRUE	FALSE	FALSE	TRUE	58	AHNAK	chr11	62314332	TRUE	0.015556	1	CD56-positive_natural_killer_cells-Roadmap	11:62325573_CA_C	1	11240
CRP	chr1:108316863-113828245-1	FALSE	FALSE	TRUE	TRUE	43	AMIGO1	chr1	110052336	FALSE	0.035401	6	PC-9-ENCODE,MCF-7-ENCODE,hepatocyte-ENCODE,MCF10A-Ji2017,A549_treated_with_ethanol_0.02_percent_for_1_hour-Roadmap,MDA-MB-231,trophoblast_cell-ENCODE	rs552693039,rs7528419	15	235474
CRP	chr1:108316863-113828245-1	FALSE	FALSE	TRUE	TRUE	43	AMPD2	chr1	110162434	FALSE	0.015521	30	trophoblast_cell-ENCODE	rs552693039,rs7528419	20	345572
CRP	chr10:89505854-92505854-1	FALSE	FALSE	TRUE	TRUE	23	ANKRD22	chr10	90611732	FALSE	0.044965	6	dendritic_cell_treated_with_Lipopolysaccharide_100_ng-mL_for_2_hour-Garber2017,dendritic_cell_treated_with_Lipopolysaccharide_100_ng-mL_for_1_hour-Garber2017,THP_pmaLPS_ATAC_1h,dendritic_cell_treated_with_Lipopolysaccharide_100_ng-mL_for_30_minute-Garber2017,CD14-positive_monocyte_treated_with_BG_d1-Novakovic2016,THP_pmaLPS_ATAC_120h,THP_pmaLPS_ATAC_96h,THP_pmaLPS_ATAC_72h,CD14-positive_monocyte_treated_with_BG_4h-Novakovic2016,THP_pmaLPS_ATAC_24h,THP_pmaLPS_ATAC_2h,CD14-positive_monocyte_treated_with_RPMI_d6-Novakovic2016,CD14-positive_monocyte_treated_with_LPS_d6-Novakovic2016,CD14-positive_monocyte_treated_with_BG_d6-Novakovic2016,dendritic_cell_treated_with_Lipopolysaccharide_0_ng-mL_for_0_hour-Garber2017,THP_pmaLPS_ATAC_6h,THP_pmaLPS_ATAC_0h,THP_pmaLPS_ATAC_12h,THP_pmaLPS_ATAC_48h	rs1412445	12	394121
CRP	chr1:64194-3064194-1	FALSE	FALSE	TRUE	TRUE	60	ANKRD65	chr1	1356824	FALSE	0.017163	13	HCT116-ENCODE	rs3935032,rs74892851	16	207369
CRP	chr7:34585142-37585142-1	FALSE	FALSE	TRUE	FALSE	11	ANLN	chr7	36429411	NA	0	NA	brite_adipose-Loft2014,white_adipose-Loft2014	rs2700938	4	344270
CRP	chr1:152928283-161194779-8	FALSE	FALSE	TRUE	TRUE	48	APCS	chr1	159557615	FALSE	0.022058	2	pancreas-Roadmap,MCF10A-Ji2017	rs139996812	8	164478
CRP	chr19:43911941-46911941-3	TRUE	FALSE	FALSE	FALSE	69	APOC1	chr19	45417503	NA	0	NA	K562-Roadmap	rs1065853	2	5425
CRP	chr19:43911941-46911941-4	FALSE	FALSE	TRUE	TRUE	70	APOC1	chr19	45417503	FALSE	0.026697	3	adrenal_gland_fetal-ENCODE,ovary-Roadmap,HepG2-Roadmap	rs35136575	4	21659
CRP	chr19:43911941-46911941-4	FALSE	FALSE	TRUE	TRUE	70	APOC2	chr19	45449238	TRUE	0.038371	1	adrenal_gland_fetal-ENCODE,HepG2-Roadmap	rs35136575	2	10076
CRP	chr19:43911941-46911941-4	FALSE	FALSE	TRUE	TRUE	70	APOC4	chr19	45445494	FALSE	0.038292	2	HepG2-Roadmap	rs35136575	1	6332
CRP	chr19:43911941-46911941-3	TRUE	FALSE	FALSE	FALSE	69	APOE	chr19	45409005	NA	0	NA	K562-Roadmap	rs1065853	1	3073
CRP	chr19:43911941-46911941-4	FALSE	FALSE	TRUE	TRUE	70	APOE	chr19	45409005	FALSE	0.018049	5	ovary-Roadmap,HepG2-Roadmap	rs35136575	5	30157
CRP	chr12:11379254-14379254-1	FALSE	FALSE	TRUE	TRUE	35	APOLD1	chr12	12938540	FALSE	0.159694	2	myotube_originated_from_skeletal_muscle_myoblast-Roadmap,Panc1-ENCODE,keratinocyte-Roadmap,HeLa-S3-Roadmap,CD4-positive_helper_T_cell-ENCODE,skeletal_muscle_myoblast-Roadmap,large_intestine_fetal-Roadmap,MDA-MB-231,fibroblast_of_dermis-Roadmap,A549_treated_with_ethanol_0.02_percent_for_1_hour-Roadmap,thyroid_gland-ENCODE,adipose_tissue-ENCODE,H1_Derived_Mesenchymal_Stem_Cells-Roadmap,K562-Roadmap,astrocyte-ENCODE,fibroblast_of_lung-Roadmap,adrenal_gland-ENCODE,brite_adipose-Loft2014,GM12878-Roadmap,LoVo,small_intestine_fetal-Roadmap,bipolar_neuron_from_iPSC-ENCODE,MCF10A_treated_with_TAM24hr-Ji2017,CD8-positive_alpha-beta_T_cell-Corces2016,coronary_artery-ENCODE,B_cell-ENCODE,H9-Roadmap,uterus-ENCODE,LNCAP,HCT116-ENCODE,IMR90-Roadmap,transverse_colon-ENCODE,MM.1S-ENCODE,MCF10A-Ji2017,sigmoid_colon-ENCODE,CD3-positive_T_cell-Roadmap,erythroblast-Corces2016,adrenal_gland_fetal-ENCODE,H1_BMP4_Derived_Mesendoderm_Cultured_Cells-Roadmap,H7,foreskin_fibroblast-Roadmap,stomach-Roadmap,CD4-positive_helper_T_cell-Corces2016,heart_ventricle-ENCODE,U937-Engreitz,cardiac_muscle_cell-ENCODE,muscle_of_leg_fetal-Roadmap,CD19-positive_B_cell-Roadmap,induced_pluripotent_stem_cell-ENCODE,NCCIT,psoas_muscle-Roadmap,iPS_DF_19.11_Cell_Line-Roadmap,CD8-positive_alpha-beta_T_cell-ENCODE,Jurkat_anti-CD3_PMA_4hr-Engreitz,CD56-positive_natural_killer_cells-Roadmap,osteoblast-ENCODE,muscle_of_trunk_fetal-Roadmap,A673-ENCODE,thymus_fetal-Roadmap,T-cell-ENCODE,CD34-positive_mobilized-Roadmap,placenta-Roadmap,stomach_fetal-Roadmap,OCI-LY7-ENCODE,body_of_pancreas-ENCODE,H1-hESC-Roadmap,spleen-ENCODE,BJAB_anti-IgM_anti-CD40_4hr-Engreitz,spinal_cord_fetal-ENCODE,Karpas-422-ENCODE,ovary-Roadmap,gastrocnemius_medialis-ENCODE,H1_Derived_Neuronal_Progenitor_Cultured_Cells-Roadmap	rs11055030,rs7956514	3	59287
CRP	chr11:71004141-74004141-1	FALSE	FALSE	TRUE	TRUE	34	ARAP1	chr11	72433403	FALSE	0.063203	2	small_intestine_fetal-Roadmap,adrenal_gland-ENCODE,adipose_tissue-ENCODE,induced_pluripotent_stem_cell-ENCODE,HepG2-Roadmap,PC-9-ENCODE,large_intestine_fetal-Roadmap,LoVo,hepatocyte-ENCODE,breast_epithelium-ENCODE,body_of_pancreas-ENCODE,liver-ENCODE,stomach_fetal-Roadmap,HT29,MCF-7-ENCODE,stomach-Roadmap	11:72492876_TGGGGGCTC_T,rs481206,rs663015	3	70737
CRP	chr17:34573320-37573320-2	FALSE	FALSE	TRUE	TRUE	32	ARHGAP23	chr17	36584719	FALSE	0.018804	9	large_intestine_fetal-Roadmap	rs9910105	19	549419
CRP	chr11:71004141-74004141-1	FALSE	FALSE	TRUE	TRUE	34	ARHGEF17	chr11	73019662	FALSE	0.018769	8	liver-ENCODE,stomach-Roadmap	rs663015,rs481206	9	515522
CRP	chr5:71485890-74485890-1	FALSE	FALSE	TRUE	TRUE	11	ARHGEF28	chr5	72921982	TRUE	0.018909	1	thyroid_gland-ENCODE	rs10755296	1	63907
CRP	chr1:20320042-28680088-1	FALSE	FALSE	TRUE	TRUE	50	ARID1A	chr1	27022521	TRUE	0.219369	1	uterus-ENCODE,HAP1,ovary-Roadmap,mammary_epithelial_cell-Roadmap,hepatocyte-ENCODE,psoas_muscle-Roadmap,thymus_fetal-Roadmap,HepG2-Roadmap,CD14-positive_monocyte_treated_with_RPMI_d1-Novakovic2016,body_of_pancreas-ENCODE,OCI-LY7-ENCODE,H1_Derived_Neuronal_Progenitor_Cultured_Cells-Roadmap,gastrocnemius_medialis-ENCODE	rs114165349	10	157566
CRP	chr11:10320449-17747860-1	FALSE	FALSE	TRUE	TRUE	8	ARNTL	chr11	13299273	TRUE	0.026982	1	IMR90-Roadmap,natural_killer_cell-Corces2016,GM12878-Roadmap,MDA-MB-231,A549_treated_with_ethanol_0.02_percent_for_1_hour-Roadmap	rs1037169,rs6486122	1	62250
CRP	chr1:64194-3064194-1	FALSE	FALSE	TRUE	TRUE	60	ATAD3A	chr1	1447522	FALSE	0.025483	9	induced_pluripotent_stem_cell-ENCODE,CD4-positive_helper_T_cell-Corces2016,H1-hESC-Roadmap,HCT116-ENCODE	rs74892851,rs3935032	10	116671
CRP	chr1:64194-3064194-1	FALSE	FALSE	TRUE	TRUE	60	ATAD3B	chr1	1413494	FALSE	0.026232	8	induced_pluripotent_stem_cell-ENCODE,CD4-positive_helper_T_cell-Corces2016,H1-hESC-Roadmap,HCT116-ENCODE	rs3935032,rs74892851	12	150699
CRP	chr11:71004141-74004141-1	FALSE	FALSE	TRUE	TRUE	34	ATG16L2	chr11	72525450	FALSE	0.060218	3	small_intestine_fetal-Roadmap,adrenal_gland-ENCODE,induced_pluripotent_stem_cell-ENCODE,HepG2-Roadmap,PC-9-ENCODE,LoVo,large_intestine_fetal-Roadmap,breast_epithelium-ENCODE,hepatocyte-ENCODE,body_of_pancreas-ENCODE,liver-ENCODE,stomach_fetal-Roadmap,HT29,MCF-7-ENCODE,stomach-Roadmap	rs481206,11:72492876_TGGGGGCTC_T,rs663015	2	21310
CRP	chr5:148976129-154653640-3	FALSE	FALSE	TRUE	TRUE	29	ATOX1	chr5	151138210	FALSE	0.020294	11	THP_pmaLPS_ATAC_72h,THP_pmaLPS_ATAC_6h,THP_pmaLPS_ATAC_48h	rs4958888,rs6579838	20	665369
CRP	chr13:112427208-115169878-1	FALSE	FALSE	TRUE	TRUE	25	ATP11A	chr13	113344642	FALSE	0.017114	10	dendritic_cell_treated_with_Lipopolysaccharide_100_ng-mL_for_4_hour-Garber2017	rs9604045	17	582565
CRP	chr1:108316863-113828245-1	FALSE	FALSE	TRUE	TRUE	43	ATXN7L2	chr1	110026560	FALSE	0.035247	7	PC-9-ENCODE,HepG2-Roadmap,MCF-7-ENCODE,hepatocyte-ENCODE,placenta-Roadmap,MCF10A-Ji2017,A549_treated_with_ethanol_0.02_percent_for_1_hour-Roadmap,MDA-MB-231,trophoblast_cell-ENCODE	rs7528419,rs552693039	12	209698
CRP	chr2:168393419-173181439-1	FALSE	FALSE	TRUE	TRUE	19	BBS5	chr2	170336005	FALSE	0.020948	7	CD14-positive_monocyte_treated_with_LPS_1h-Novakovic2016,CD14-positive_monocyte_treated_with_BG_1h-Novakovic2016,CD14-positive_monocyte_treated_with_RPMI_1h-Novakovic2016,CD14-positive_monocyte-Novakovic2016	rs2161037	7	442587
CRP	chr12:11379254-14379254-1	FALSE	FALSE	TRUE	TRUE	35	BCL2L14	chr12	12224401	FALSE	0.064991	8	CD14-positive_monocytes-Roadmap,MDA-MB-231,H1_BMP4_Derived_Trophoblast_Cultured_Cells-Roadmap,epithelial_cell_of_prostate-ENCODE,CD14-positive_monocyte_treated_with_LPS_1h-Novakovic2016,small_intestine_fetal-Roadmap,H9-Roadmap,HT29,CD14-positive_monocyte_treated_with_LPS_4h-Novakovic2016,LNCAP,CD14-positive_monocyte-ENCODE,LoVo,CD8-positive_alpha-beta_T_cell-Corces2016,CD14-positive_monocyte-Novakovic2016,pancreas-Roadmap,dendritic_cell_treated_with_Lipopolysaccharide_100_ng-mL_for_2_hour-Garber2017,HAP1,B_cell-ENCODE,H1_BMP4_Derived_Mesendoderm_Cultured_Cells-Roadmap,induced_pluripotent_stem_cell-ENCODE,MCF-7-ENCODE,CD14-positive_monocyte_treated_with_RPMI_1h-Novakovic2016,H7,transverse_colon-ENCODE,CD3-positive_T_cell-Roadmap,CD14-positive_monocyte_treated_with_RPMI_4h-Novakovic2016,MM.1S-ENCODE,stomach-Roadmap,CD4-positive_helper_T_cell-ENCODE,HepG2-Roadmap,Jurkat_anti-CD3_PMA_4hr-Engreitz,brite_adipose-Loft2014,CD4-positive_helper_T_cell-Corces2016,sigmoid_colon-ENCODE,natural_killer_cell-Corces2016,CD14-positive_monocyte_treated_with_LPS_d1-Novakovic2016,CD19-positive_B_cell-Roadmap,CD56-positive_natural_killer_cells-Roadmap,thymus_fetal-Roadmap,OCI-LY7-ENCODE,CD8-positive_alpha-beta_T_cell-ENCODE,HCT116-ENCODE,H1-hESC-Roadmap,T-cell-ENCODE,body_of_pancreas-ENCODE,stomach_fetal-Roadmap,hepatocyte-ENCODE,H1_Derived_Neuronal_Progenitor_Cultured_Cells-Roadmap	rs11055030,rs7956514	16	654852
CRP	chr17:74864099-77864099-6	FALSE	FALSE	TRUE	TRUE	20	BIRC5	chr17	76210276	FALSE	0.030123	5	astrocyte-ENCODE,gastrocnemius_medialis-ENCODE,IMR90-Roadmap,myotube_originated_from_skeletal_muscle_myoblast-Roadmap,psoas_muscle-Roadmap,foreskin_fibroblast-Roadmap,osteoblast-ENCODE,MCF10A_treated_with_TAM24hr-Ji2017,cardiac_muscle_cell-ENCODE,muscle_of_leg_fetal-Roadmap,H1_BMP4_Derived_Mesendoderm_Cultured_Cells-Roadmap,H7,fibroblast_of_dermis-Roadmap,fibroblast_of_arm-ENCODE	rs377718430,rs116994828	4	137321
CRP	chr5:168819133-173676886-1	TRUE	FALSE	FALSE	TRUE	24	BNIP1	chr5	172571444	FALSE	0.065878	7	epithelial_cell_of_prostate-ENCODE,foreskin_fibroblast-Roadmap,MCF10A_treated_with_TAM24hr-Ji2017,mammary_epithelial_cell-Roadmap,fibroblast_of_arm-ENCODE,CD3-positive_T_cell-Roadmap,H1_Derived_Mesenchymal_Stem_Cells-Roadmap,liver-ENCODE	rs114015958	9	377163
CRP	chr15:57183366-65291125-1	FALSE	FALSE	TRUE	TRUE	8	BNIP2	chr15	59981733	FALSE	0.02059	4	body_of_pancreas-ENCODE,psoas_muscle-Roadmap	rs339969	5	896296
CRP	chr5:168819133-173676886-1	TRUE	FALSE	FALSE	TRUE	24	BOD1	chr5	173043666	FALSE	0.050642	12	epithelial_cell_of_prostate-ENCODE,foreskin_fibroblast-Roadmap,MCF10A_treated_with_TAM24hr-Ji2017,mammary_epithelial_cell-Roadmap,fibroblast_of_arm-ENCODE,H1_Derived_Mesenchymal_Stem_Cells-Roadmap,liver-ENCODE,CD3-positive_T_cell-Roadmap	rs114015958	16	849385
CRP	chr12:11379254-14379254-1	FALSE	FALSE	TRUE	TRUE	35	BORCS5	chr12	12510012	FALSE	0.097722	6	dendritic_cell_treated_with_Lipopolysaccharide_100_ng-mL_for_30_minute-Garber2017,keratinocyte-Roadmap,mammary_epithelial_cell-Roadmap,PC-9-ENCODE,dendritic_cell_treated_with_Lipopolysaccharide_0_ng-mL_for_0_hour-Garber2017,large_intestine_fetal-Roadmap,bipolar_neuron_from_iPSC-ENCODE,HeLa-S3-Roadmap,GM12878-Roadmap,CD14-positive_monocyte_treated_with_RPMI_d6-Novakovic2016,skeletal_muscle_myoblast-Roadmap,Panc1-ENCODE,K562-Roadmap,adipose_tissue-ENCODE,dendritic_cell_treated_with_Lipopolysaccharide_100_ng-mL_for_1_hour-Garber2017,fibroblast_of_dermis-Roadmap,thyroid_gland-ENCODE,CD14-positive_monocyte_treated_with_BG_d6-Novakovic2016,CD14-positive_monocytes-Roadmap,adrenal_gland-ENCODE,A549_treated_with_ethanol_0.02_percent_for_1_hour-Roadmap,H1_Derived_Mesenchymal_Stem_Cells-Roadmap,MDA-MB-231,dendritic_cell_treated_with_Lipopolysaccharide_100_ng-mL_for_6_hour-Garber2017,epithelial_cell_of_prostate-ENCODE,CD14-positive_monocyte_treated_with_LPS_1h-Novakovic2016,fibroblast_of_arm-ENCODE,H1_BMP4_Derived_Trophoblast_Cultured_Cells-Roadmap,THP_pmaLPS_ATAC_48h,astrocyte-ENCODE,THP_pmaLPS_ATAC_2h,THP_pmaLPS_ATAC_0h,THP_pmaLPS_ATAC_72h,CD14-positive_monocyte-ENCODE,CD8-positive_alpha-beta_T_cell-Corces2016,B_cell-ENCODE,fibroblast_of_lung-Roadmap,LNCAP,liver-ENCODE,MM.1S-ENCODE,pancreas-Roadmap,CD14-positive_monocyte_treated_with_LPS_4h-Novakovic2016,HAP1,H9-Roadmap,THP_pmaLPS_ATAC_120h,HT29,MCF-7-ENCODE,CD3-positive_T_cell-Roadmap,THP_pmaLPS_ATAC_24h,CD14-positive_monocyte-Novakovic2016,brite_adipose-Loft2014,small_intestine_fetal-Roadmap,CD4-positive_helper_T_cell-ENCODE,CD14-positive_monocyte_treated_with_BG_1h-Novakovic2016,MCF10A_treated_with_TAM24hr-Ji2017,LoVo,CD14-positive_monocyte_treated_with_BG_4h-Novakovic2016,natural_killer_cell-Corces2016,dendritic_cell_treated_with_Lipopolysaccharide_100_ng-mL_for_2_hour-Garber2017,CD14-positive_monocyte_treated_with_RPMI_1h-Novakovic2016,transverse_colon-ENCODE,uterus-ENCODE,induced_pluripotent_stem_cell-ENCODE,CD14-positive_monocyte_treated_with_RPMI_4h-Novakovic2016,HepG2-Roadmap,NCCIT,CD4-positive_helper_T_cell-Corces2016,adrenal_gland_fetal-ENCODE,iPS_DF_19.11_Cell_Line-Roadmap,erythroblast-Corces2016,CD56-positive_natural_killer_cells-Roadmap,coronary_artery-ENCODE,sigmoid_colon-ENCODE,CD14-positive_monocyte_treated_with_BG_d1-Novakovic2016,CD19-positive_B_cell-Roadmap,H1_BMP4_Derived_Mesendoderm_Cultured_Cells-Roadmap,H7,Jurkat_anti-CD3_PMA_4hr-Engreitz,MCF10A-Ji2017,trophoblast_cell-ENCODE,U937-Engreitz,CD14-positive_monocyte_treated_with_LPS_d1-Novakovic2016,CD8-positive_alpha-beta_T_cell-ENCODE,stomach-Roadmap,cardiac_muscle_cell-ENCODE,IMR90-Roadmap,thymus_fetal-Roadmap,A673-ENCODE,psoas_muscle-Roadmap,muscle_of_leg_fetal-Roadmap,BJAB_anti-IgM_anti-CD40_4hr-Engreitz,OCI-LY7-ENCODE,SK-N-SH-ENCODE,T-cell-ENCODE,megakaryocyte-erythroid_progenitor-Corces2016,Karpas-422-ENCODE,CD14-positive_monocyte_treated_with_LPS_d6-Novakovic2016,HCT116-ENCODE,heart_ventricle-ENCODE,body_of_pancreas-ENCODE,CD34-positive_mobilized-Roadmap,H1-hESC-Roadmap,foreskin_fibroblast-Roadmap,osteoblast-ENCODE,CD14-positive_monocyte_treated_with_RPMI_d1-Novakovic2016,muscle_of_trunk_fetal-Roadmap,placenta-Roadmap,stomach_fetal-Roadmap,spleen-ENCODE,spinal_cord_fetal-ENCODE,gastrocnemius_medialis-ENCODE,ovary-Roadmap,hepatocyte-ENCODE,H1_Derived_Neuronal_Progenitor_Cultured_Cells-Roadmap	rs11055030,rs7956514	11	369241
CRP	chr16:49936882-55306453-3	FALSE	FALSE	TRUE	TRUE	13	BRD7	chr16	50402845	FALSE	0.02618	5	spinal_cord_fetal-ENCODE,thyroid_gland-ENCODE	rs7501078,rs2052285,rs2052284,rs3037203	6	785586
CRP	chr21:38966299-41966299-1	FALSE	FALSE	TRUE	TRUE	14	BRWD1	chr21	40685712	FALSE	0.015102	8	CD14-positive_monocyte_treated_with_LPS_4h-Novakovic2016	rs2836882,rs9808651	2	219414
CRP	chr11:10320449-17747860-1	FALSE	FALSE	TRUE	TRUE	8	BTBD10	chr11	13484844	FALSE	0.015834	2	MDA-MB-231,natural_killer_cell-Corces2016,A549_treated_with_ethanol_0.02_percent_for_1_hour-Roadmap	rs6486122,rs1037169	2	123321
CRP	chr1:90045826-95365391-3	FALSE	FALSE	TRUE	TRUE	20	BTBD8	chr1	92545861	FALSE	0.031199	4	CD14-positive_monocyte_treated_with_LPS_d6-Novakovic2016,CD14-positive_monocyte_treated_with_RPMI_d1-Novakovic2016,THP-1_monocyte-VanBortle2017,CD14-positive_monocyte_treated_with_RPMI_d6-Novakovic2016,CD14-positive_monocyte_treated_with_BG_d6-Novakovic2016,dendritic_cell_treated_with_Lipopolysaccharide_0_ng-mL_for_0_hour-Garber2017,THP1-Engreitz,THP1_LPS_4hr-Engreitz,U937_LPS_4hr-Engreitz,U937-Engreitz,CD34-positive_mobilized-Roadmap	rs150649461	6	207474
CRP	chr17:34573320-37573320-2	FALSE	FALSE	TRUE	TRUE	32	C17orf78	chr17	35732927	FALSE	0.023028	5	large_intestine_fetal-Roadmap	rs9910105	14	302373
CRP	chr17:74864099-77864099-6	FALSE	FALSE	TRUE	TRUE	20	C1QTNF1	chr17	77020151	FALSE	0.015399	12	muscle_of_trunk_fetal-Roadmap,uterus-ENCODE,fibroblast_of_arm-ENCODE	rs377718430,rs116994828	19	672554
CRP	chr12:4940009-7940009-1	FALSE	FALSE	TRUE	TRUE	52	C1R	chr12	7245043	FALSE	0.015963	31	gastrocnemius_medialis-ENCODE	rs1860545	43	805035
CRP	chr12:4940009-7940009-1	FALSE	FALSE	TRUE	TRUE	52	C1RL	chr12	7261874	FALSE	0.017853	29	gastrocnemius_medialis-ENCODE	rs1860545	44	821866
CRP	chr12:4940009-7940009-1	FALSE	FALSE	TRUE	TRUE	52	C1S	chr12	7167964	FALSE	0.019331	24	gastrocnemius_medialis-ENCODE	rs1860545	42	727956
CRP	chr1:108316863-113828245-1	FALSE	FALSE	TRUE	TRUE	43	C1orf194	chr1	109656479	NA	0	NA	MCF-7-ENCODE,placenta-Roadmap	rs7528419	8	160383
CRP	chr1:246101886-249101886-5	TRUE	FALSE	FALSE	TRUE	45	C1orf229	chr1	247275719	FALSE	0.024395	15	dendritic_cell_treated_with_Lipopolysaccharide_100_ng-mL_for_6_hour-Garber2017,dendritic_cell_treated_with_Lipopolysaccharide_100_ng-mL_for_4_hour-Garber2017,dendritic_cell_treated_with_Lipopolysaccharide_100_ng-mL_for_2_hour-Garber2017,CD14-positive_monocytes-Roadmap,CD14-positive_monocyte_treated_with_RPMI_1h-Novakovic2016,trophoblast_cell-ENCODE,CD14-positive_monocyte_treated_with_RPMI_d6-Novakovic2016,CD14-positive_monocyte-Novakovic2016,THP-1_macrophage-VanBortle2017,CD14-positive_monocyte_treated_with_RPMI_d1-Novakovic2016,CD14-positive_monocyte_treated_with_BG_d1-Novakovic2016,CD14-positive_monocyte_treated_with_RPMI_4h-Novakovic2016,dendritic_cell_treated_with_Lipopolysaccharide_100_ng-mL_for_1_hour-Garber2017,CD14-positive_monocyte-ENCODE,dendritic_cell_treated_with_Lipopolysaccharide_100_ng-mL_for_30_minute-Garber2017,CD14-positive_monocyte_treated_with_LPS_4h-Novakovic2016,CD14-positive_monocyte_treated_with_LPS_d1-Novakovic2016,CD14-positive_monocyte_treated_with_LPS_d6-Novakovic2016,CD14-positive_monocyte_treated_with_LPS_1h-Novakovic2016	rs3738448	13	303715
CRP	chr1:152928283-161194779-8	FALSE	FALSE	TRUE	TRUE	48	CADM3	chr1	159141353	NA	0	NA	white_adipose-Loft2014	rs139996812	28	580740
CRP	chr1:64194-3064194-1	FALSE	FALSE	TRUE	TRUE	60	CALML6	chr1	1846265	FALSE	0.015615	17	HCT116-ENCODE	rs74892851,rs3935032	23	282072
CRP	chr7:127075797-130075797-1	FALSE	TRUE	FALSE	TRUE	42	CALU	chr7	128379345	FALSE	0.067115	15	OCI-LY7-ENCODE,U937-Engreitz,U937_LPS_4hr-Engreitz,THP1_LPS_4hr-Engreitz,CD14-positive_monocyte-Novakovic2016,CD19-positive_B_cell-Roadmap,CD14-positive_monocyte_treated_with_LPS_1h-Novakovic2016,MM.1S-ENCODE,B_cell-ENCODE,CD14-positive_monocyte-ENCODE,CD14-positive_monocyte_treated_with_BG_d6-Novakovic2016,GM12878-Roadmap,CD14-positive_monocyte_treated_with_BG_d1-Novakovic2016,dendritic_cell_treated_with_Lipopolysaccharide_0_ng-mL_for_0_hour-Garber2017,dendritic_cell_treated_with_Lipopolysaccharide_100_ng-mL_for_2_hour-Garber2017,dendritic_cell_treated_with_Lipopolysaccharide_100_ng-mL_for_30_minute-Garber2017,dendritic_cell_treated_with_Lipopolysaccharide_100_ng-mL_for_6_hour-Garber2017,dendritic_cell_treated_with_Lipopolysaccharide_100_ng-mL_for_4_hour-Garber2017	rs3823536	9	196451
CRP	chr5:148976129-154653640-3	FALSE	FALSE	TRUE	TRUE	29	CAMK2A	chr5	149669403	FALSE	0.016492	14	THP_pmaLPS_ATAC_48h	rs6579838,rs4958888	25	803438
CRP	chr17:74864099-77864099-6	FALSE	FALSE	TRUE	TRUE	20	CANT1	chr17	77005899	FALSE	0.015818	11	muscle_of_trunk_fetal-Roadmap,fibroblast_of_arm-ENCODE	rs377718430,rs116994828	18	658302
CRP	chr14:23374193-26374193-1	FALSE	FALSE	TRUE	TRUE	51	CBLN3	chr14	24898731	FALSE	0.018114	3	ovary-Roadmap	rs6573778	2	24539
CRP	chr21:35943893-38943893-1	FALSE	FALSE	TRUE	TRUE	12	CBR1	chr21	37442221	TRUE	0.085328	1	keratinocyte-Roadmap,spinal_cord_fetal-ENCODE	rs2156407	1	1671
CRP	chr7:21246564-24246564-2	FALSE	FALSE	TRUE	TRUE	15	CCDC126	chr7	23636997	FALSE	0.020318	9	psoas_muscle-Roadmap	rs61542988	12	754707
CRP	chr7:21246564-24246564-4	FALSE	FALSE	TRUE	TRUE	14	CCDC126	chr7	23636997	NA	0	NA	HeLa-S3-Roadmap	rs6973240	13	932372
CRP	chr7:127075797-130075797-1	FALSE	TRUE	FALSE	TRUE	42	CCDC136	chr7	128432049	FALSE	0.092916	7	CD14-positive_monocytes-Roadmap,U937-Engreitz,OCI-LY7-ENCODE,U937_LPS_4hr-Engreitz,CD19-positive_B_cell-Roadmap,CD14-positive_monocyte_treated_with_LPS_1h-Novakovic2016,MM.1S-ENCODE,B_cell-ENCODE,CD14-positive_monocyte-ENCODE,GM12878-Roadmap,dendritic_cell_treated_with_Lipopolysaccharide_100_ng-mL_for_30_minute-Garber2017,dendritic_cell_treated_with_Lipopolysaccharide_100_ng-mL_for_2_hour-Garber2017,dendritic_cell_treated_with_Lipopolysaccharide_0_ng-mL_for_0_hour-Garber2017,dendritic_cell_treated_with_Lipopolysaccharide_100_ng-mL_for_4_hour-Garber2017	rs3823536	7	143747
CRP	chr2:168393419-173181439-1	FALSE	FALSE	TRUE	TRUE	19	CCDC173	chr2	170550931	FALSE	0.017099	11	CD14-positive_monocyte_treated_with_RPMI_1h-Novakovic2016,CD14-positive_monocyte-Novakovic2016	rs2161037	12	657513
CRP	chr5:148976129-154653640-3	FALSE	FALSE	TRUE	TRUE	29	CCDC69	chr5	150603654	FALSE	0.044531	3	MCF10A_treated_with_TAM24hr-Ji2017,CD4-positive_helper_T_cell-ENCODE,MM.1S-ENCODE,myotube_originated_from_skeletal_muscle_myoblast-Roadmap,mammary_epithelial_cell-Roadmap,CD14-positive_monocyte_treated_with_BG_4h-Novakovic2016,keratinocyte-Roadmap,CD14-positive_monocyte_treated_with_BG_1h-Novakovic2016,CD56-positive_natural_killer_cells-Roadmap,THP_pmaLPS_ATAC_6h,THP_pmaLPS_ATAC_72h,THP_pmaLPS_ATAC_48h	rs6579838,rs4958888	4	130813
CRP	chr1:64194-3064194-1	FALSE	FALSE	TRUE	TRUE	60	CCNL2	chr1	1334718	FALSE	0.019246	12	H1-hESC-Roadmap,HCT116-ENCODE	rs74892851,rs3935032	18	229475
CRP	chr12:4940009-7940009-1	FALSE	FALSE	TRUE	TRUE	52	CD27	chr12	6554050	FALSE	0.029224	11	CD8-positive_alpha-beta_T_cell-ENCODE,thymus_fetal-Roadmap	rs1860545	5	114042
CRP	chr12:4940009-7940009-1	FALSE	FALSE	TRUE	TRUE	52	CD9	chr12	6308872	FALSE	0.048958	6	CD8-positive_alpha-beta_T_cell-ENCODE,thymus_fetal-Roadmap,gastrocnemius_medialis-ENCODE	rs1860545	7	131136
CRP	chr1:90045826-95365391-3	FALSE	FALSE	TRUE	TRUE	20	CDC7	chr1	91966403	FALSE	0.020559	8	dendritic_cell_treated_with_Lipopolysaccharide_0_ng-mL_for_0_hour-Garber2017,CD34-positive_mobilized-Roadmap	rs150649461	14	786932
CRP	chr7:21246564-24246564-2	FALSE	FALSE	TRUE	TRUE	15	CDCA7L	chr7	21985542	FALSE	0.029245	6	foreskin_fibroblast-Roadmap,psoas_muscle-Roadmap	rs61542988	15	896748
CRP	chr7:21246564-24246564-4	FALSE	FALSE	TRUE	TRUE	14	CDCA7L	chr7	21985542	NA	0	NA	H1_Derived_Mesenchymal_Stem_Cells-Roadmap,HeLa-S3-Roadmap	rs55829487,rs6973240	10	719083
CRP	chr1:64194-3064194-1	FALSE	FALSE	TRUE	TRUE	60	CDK11A	chr1	1656004	FALSE	0.047133	4	induced_pluripotent_stem_cell-ENCODE,CD4-positive_helper_T_cell-Corces2016,H1-hESC-Roadmap,HCT116-ENCODE	rs3935032,rs74892851	8	91811
CRP	chr1:64194-3064194-1	FALSE	FALSE	TRUE	TRUE	60	CDK11B	chr1	1655859	FALSE	0.047133	4	induced_pluripotent_stem_cell-ENCODE,CD4-positive_helper_T_cell-Corces2016,H1-hESC-Roadmap,HCT116-ENCODE	rs3935032,rs74892851	7	91666
CRP	chr12:11379254-14379254-1	FALSE	FALSE	TRUE	TRUE	35	CDKN1B	chr12	12870203	TRUE	0.480166	1	coronary_artery_smooth_muscle_cell-Miller2016,CD4-positive_helper_T_cell-ENCODE,myotube_originated_from_skeletal_muscle_myoblast-Roadmap,endothelial_cell_of_umbilical_vein-Roadmap,Panc1-ENCODE,keratinocyte-Roadmap,adipose_tissue-ENCODE,large_intestine_fetal-Roadmap,PC-9-ENCODE,HeLa-S3-Roadmap,dendritic_cell_treated_with_Lipopolysaccharide_100_ng-mL_for_30_minute-Garber2017,thyroid_gland-ENCODE,MDA-MB-231,mammary_epithelial_cell-Roadmap,CD14-positive_monocyte_treated_with_RPMI_d6-Novakovic2016,adrenal_gland-ENCODE,skeletal_muscle_myoblast-Roadmap,dendritic_cell_treated_with_Lipopolysaccharide_0_ng-mL_for_0_hour-Garber2017,K562-Roadmap,A549_treated_with_ethanol_0.02_percent_for_1_hour-Roadmap,fibroblast_of_dermis-Roadmap,GM12878-Roadmap,H1_Derived_Mesenchymal_Stem_Cells-Roadmap,liver-ENCODE,CD14-positive_monocytes-Roadmap,THP_pmaLPS_ATAC_2h,CD14-positive_monocyte_treated_with_BG_d6-Novakovic2016,THP_pmaLPS_ATAC_0h,dendritic_cell_treated_with_Lipopolysaccharide_100_ng-mL_for_1_hour-Garber2017,dendritic_cell_treated_with_Lipopolysaccharide_100_ng-mL_for_6_hour-Garber2017,astrocyte-ENCODE,epithelial_cell_of_prostate-ENCODE,MM.1S-ENCODE,fibroblast_of_arm-ENCODE,CD14-positive_monocyte_treated_with_LPS_4h-Novakovic2016,CD8-positive_alpha-beta_T_cell-Corces2016,CD14-positive_monocyte_treated_with_LPS_1h-Novakovic2016,fibroblast_of_lung-Roadmap,CD14-positive_monocyte-ENCODE,HT29,B_cell-ENCODE,H1_BMP4_Derived_Trophoblast_Cultured_Cells-Roadmap,bipolar_neuron_from_iPSC-ENCODE,THP_pmaLPS_ATAC_48h,CD14-positive_monocyte_treated_with_BG_4h-Novakovic2016,THP_pmaLPS_ATAC_24h,THP_pmaLPS_ATAC_72h,coronary_artery-ENCODE,natural_killer_cell-Corces2016,HAP1,U937-Engreitz,THP_pmaLPS_ATAC_120h,CD14-positive_monocyte-Novakovic2016,small_intestine_fetal-Roadmap,MCF-7-ENCODE,LNCAP,erythroblast-Corces2016,sigmoid_colon-ENCODE,CD14-positive_monocyte_treated_with_RPMI_4h-Novakovic2016,uterus-ENCODE,transverse_colon-ENCODE,CD14-positive_monocyte_treated_with_BG_1h-Novakovic2016,SK-N-SH-ENCODE,brite_adipose-Loft2014,H9-Roadmap,MCF10A_treated_with_TAM24hr-Ji2017,CD14-positive_monocyte_treated_with_RPMI_1h-Novakovic2016,dendritic_cell_treated_with_Lipopolysaccharide_100_ng-mL_for_2_hour-Garber2017,CD4-positive_helper_T_cell-Corces2016,CD14-positive_monocyte_treated_with_BG_d1-Novakovic2016,LoVo,CD3-positive_T_cell-Roadmap,Jurkat_anti-CD3_PMA_4hr-Engreitz,CD14-positive_monocyte_treated_with_LPS_d1-Novakovic2016,NCCIT,MCF10A-Ji2017,heart_ventricle-ENCODE,pancreas-Roadmap,HepG2-Roadmap,megakaryocyte-erythroid_progenitor-Corces2016,CD19-positive_B_cell-Roadmap,IMR90-Roadmap,induced_pluripotent_stem_cell-ENCODE,adrenal_gland_fetal-ENCODE,CD56-positive_natural_killer_cells-Roadmap,osteoblast-ENCODE,stomach-Roadmap,trophoblast_cell-ENCODE,iPS_DF_19.11_Cell_Line-Roadmap,HCT116-ENCODE,CD14-positive_monocyte_treated_with_LPS_d6-Novakovic2016,H7,H1_BMP4_Derived_Mesendoderm_Cultured_Cells-Roadmap,thymus_fetal-Roadmap,cardiac_muscle_cell-ENCODE,foreskin_fibroblast-Roadmap,CD8-positive_alpha-beta_T_cell-ENCODE,OCI-LY7-ENCODE,spleen-ENCODE,Karpas-422-ENCODE,T-cell-ENCODE,muscle_of_leg_fetal-Roadmap,A673-ENCODE,BJAB_anti-IgM_anti-CD40_4hr-Engreitz,psoas_muscle-Roadmap,CD14-positive_monocyte_treated_with_RPMI_d1-Novakovic2016,body_of_pancreas-ENCODE,CD34-positive_mobilized-Roadmap,muscle_of_trunk_fetal-Roadmap,placenta-Roadmap,H1-hESC-Roadmap,gastrocnemius_medialis-ENCODE,stomach_fetal-Roadmap,hepatocyte-ENCODE,spinal_cord_fetal-ENCODE,ovary-Roadmap,H1_Derived_Neuronal_Progenitor_Cultured_Cells-Roadmap	rs11055030,rs7956514	1	9050
CRP	chr20:47455595-50455595-1	FALSE	FALSE	TRUE	TRUE	20	CEBPB	chr20	48807119	TRUE	0.024434	1	natural_killer_cell-Corces2016,GM12878-Roadmap,Jurkat-Engreitz,CD34-positive_mobilized-Roadmap	rs913678,rs6063502	2	148475
CRP	chr1:108316863-113828245-1	FALSE	FALSE	TRUE	TRUE	43	CELSR2	chr1	109792640	FALSE	0.076408	3	LoVo,HT29,HeLa-S3-Roadmap,PC-9-ENCODE,HepG2-Roadmap,MCF-7-ENCODE,MCF10A-Ji2017,trophoblast_cell-ENCODE,MDA-MB-231	rs7528419,rs552693039	2	24222
CRP	chr2:168393419-173181439-1	FALSE	FALSE	TRUE	TRUE	19	CERS6	chr2	169312758	FALSE	0.018401	10	CD14-positive_monocyte-Novakovic2016	rs2161037	11	580660
CRP	chr1:152928283-161194779-8	FALSE	FALSE	TRUE	TRUE	48	CFAP45	chr1	159869906	FALSE	0.016113	6	MCF10A-Ji2017	rs139996812	7	147813
CRP	chr10:89505854-92505854-1	FALSE	FALSE	TRUE	TRUE	23	CH25H	chr10	90967071	FALSE	0.069166	2	CD14-positive_monocyte-ENCODE,CD14-positive_monocyte_treated_with_RPMI_1h-Novakovic2016,CD14-positive_monocyte_treated_with_RPMI_d1-Novakovic2016,CD14-positive_monocyte-Novakovic2016,CD14-positive_monocyte_treated_with_BG_1h-Novakovic2016,dendritic_cell_treated_with_Lipopolysaccharide_100_ng-mL_for_6_hour-Garber2017,dendritic_cell_treated_with_Lipopolysaccharide_100_ng-mL_for_2_hour-Garber2017,dendritic_cell_treated_with_Lipopolysaccharide_100_ng-mL_for_30_minute-Garber2017,dendritic_cell_treated_with_Lipopolysaccharide_100_ng-mL_for_1_hour-Garber2017,CD14-positive_monocyte_treated_with_RPMI_4h-Novakovic2016,THP-1_macrophage-VanBortle2017,THP_pmaLPS_ATAC_1h,dendritic_cell_treated_with_Lipopolysaccharide_0_ng-mL_for_0_hour-Garber2017,CD14-positive_monocyte_treated_with_BG_d1-Novakovic2016,THP_pmaLPS_ATAC_72h,THP_pmaLPS_ATAC_96h,CD14-positive_monocyte_treated_with_RPMI_d6-Novakovic2016,THP_pmaLPS_ATAC_2h,CD14-positive_monocyte_treated_with_BG_4h-Novakovic2016,CD14-positive_monocyte_treated_with_BG_d6-Novakovic2016,CD14-positive_monocyte_treated_with_LPS_d6-Novakovic2016,placenta-Roadmap,THP_pmaLPS_ATAC_0h,THP_pmaLPS_ATAC_6h,THP_pmaLPS_ATAC_48h	rs1412445,rs1412444	2	38782
CRP	chr20:59047735-63025520-3	FALSE	FALSE	TRUE	TRUE	38	CHRNA4	chr20	61992748	FALSE	0.104773	13	Karpas-422-ENCODE	rs8126001	33	718710
CRP	chr1:108316863-113828245-1	FALSE	FALSE	TRUE	TRUE	43	CLCC1	chr1	109506121	FALSE	0.028554	11	MCF-7-ENCODE,placenta-Roadmap,MCF10A-Ji2017,hepatocyte-ENCODE,A549_treated_with_ethanol_0.02_percent_for_1_hour-Roadmap,MDA-MB-231,trophoblast_cell-ENCODE	rs7528419,rs552693039	18	310741
CRP	chr11:71004141-74004141-1	FALSE	FALSE	TRUE	TRUE	34	CLPB	chr11	72145728	FALSE	0.015418	9	stomach-Roadmap	rs481206	6	358412
CRP	chr19:43911941-46911941-4	FALSE	FALSE	TRUE	TRUE	70	CLPTM1	chr19	45458480	FALSE	0.02192	4	adrenal_gland_fetal-ENCODE,ovary-Roadmap,HepG2-Roadmap	rs35136575	3	19318
CRP	chr12:4940009-7940009-1	FALSE	FALSE	TRUE	TRUE	52	CLSTN3	chr12	7282966	FALSE	0.019419	23	gastrocnemius_medialis-ENCODE	rs1860545	47	842958
CRP	chr2:101259293-104259293-1	FALSE	FALSE	TRUE	TRUE	17	CNOT11	chr2	101869344	FALSE	0.017348	17	ovary-Roadmap,spleen-ENCODE,osteoblast-ENCODE	rs1800919	15	889948
CRP	chr1:246101886-249101886-5	TRUE	FALSE	FALSE	TRUE	45	CNST	chr1	246729638	FALSE	0.015454	27	CD14-positive_monocyte_treated_with_LPS_d6-Novakovic2016	rs3738448	35	849796
CRP	chr19:39857457-42857457-2	TRUE	FALSE	FALSE	TRUE	61	CNTD2	chr19	40732597	FALSE	0.02397	2	T-cell-ENCODE,induced_pluripotent_stem_cell-ENCODE,endothelial_cell_of_umbilical_vein-Roadmap,H1_Derived_Neuronal_Progenitor_Cultured_Cells-Roadmap,natural_killer_cell-Corces2016,HT29,heart_ventricle-ENCODE,hepatocyte-ENCODE,CD8-positive_alpha-beta_T_cell-ENCODE,CD19-positive_B_cell-Roadmap,osteoblast-ENCODE,MM.1S-ENCODE,Panc1-ENCODE	rs4239504	2	12519
CRP	chr7:0-2523617-1	TRUE	FALSE	FALSE	TRUE	20	COX19	chr7	1015235	TRUE	0.019257	1	CD14-positive_monocyte_treated_with_BG_d6-Novakovic2016	rs9638882	2	8381
CRP	chr12:11379254-14379254-1	FALSE	FALSE	TRUE	TRUE	35	CREBL2	chr12	12764766	FALSE	0.097441	7	keratinocyte-Roadmap,PC-9-ENCODE,mammary_epithelial_cell-Roadmap,dendritic_cell_treated_with_Lipopolysaccharide_0_ng-mL_for_0_hour-Garber2017,skeletal_muscle_myoblast-Roadmap,large_intestine_fetal-Roadmap,CD14-positive_monocyte_treated_with_RPMI_d6-Novakovic2016,HeLa-S3-Roadmap,adrenal_gland-ENCODE,GM12878-Roadmap,Panc1-ENCODE,fibroblast_of_dermis-Roadmap,dendritic_cell_treated_with_Lipopolysaccharide_100_ng-mL_for_1_hour-Garber2017,CD14-positive_monocyte_treated_with_BG_d6-Novakovic2016,thyroid_gland-ENCODE,MDA-MB-231,A549_treated_with_ethanol_0.02_percent_for_1_hour-Roadmap,adipose_tissue-ENCODE,H1_Derived_Mesenchymal_Stem_Cells-Roadmap,epithelial_cell_of_prostate-ENCODE,dendritic_cell_treated_with_Lipopolysaccharide_100_ng-mL_for_6_hour-Garber2017,K562-Roadmap,LNCAP,astrocyte-ENCODE,fibroblast_of_arm-ENCODE,H1_BMP4_Derived_Trophoblast_Cultured_Cells-Roadmap,CD14-positive_monocyte_treated_with_LPS_1h-Novakovic2016,bipolar_neuron_from_iPSC-ENCODE,CD14-positive_monocytes-Roadmap,THP_pmaLPS_ATAC_48h,THP_pmaLPS_ATAC_72h,CD14-positive_monocyte_treated_with_LPS_4h-Novakovic2016,MCF-7-ENCODE,CD8-positive_alpha-beta_T_cell-Corces2016,fibroblast_of_lung-Roadmap,THP_pmaLPS_ATAC_2h,THP_pmaLPS_ATAC_0h,HAP1,liver-ENCODE,THP_pmaLPS_ATAC_120h,CD4-positive_helper_T_cell-ENCODE,HT29,adrenal_gland_fetal-ENCODE,H9-Roadmap,CD3-positive_T_cell-Roadmap,THP_pmaLPS_ATAC_24h,brite_adipose-Loft2014,CD14-positive_monocyte-ENCODE,MCF10A_treated_with_TAM24hr-Ji2017,dendritic_cell_treated_with_Lipopolysaccharide_100_ng-mL_for_2_hour-Garber2017,CD14-positive_monocyte-Novakovic2016,small_intestine_fetal-Roadmap,pancreas-Roadmap,CD14-positive_monocyte_treated_with_BG_1h-Novakovic2016,B_cell-ENCODE,CD14-positive_monocyte_treated_with_RPMI_1h-Novakovic2016,CD14-positive_monocyte_treated_with_BG_4h-Novakovic2016,HepG2-Roadmap,CD4-positive_helper_T_cell-Corces2016,LoVo,MM.1S-ENCODE,induced_pluripotent_stem_cell-ENCODE,CD14-positive_monocyte_treated_with_RPMI_4h-Novakovic2016,MCF10A-Ji2017,natural_killer_cell-Corces2016,NCCIT,CD14-positive_monocyte_treated_with_BG_d1-Novakovic2016,transverse_colon-ENCODE,trophoblast_cell-ENCODE,cardiac_muscle_cell-ENCODE,coronary_artery-ENCODE,uterus-ENCODE,CD14-positive_monocyte_treated_with_LPS_d1-Novakovic2016,H7,iPS_DF_19.11_Cell_Line-Roadmap,H1_BMP4_Derived_Mesendoderm_Cultured_Cells-Roadmap,stomach-Roadmap,sigmoid_colon-ENCODE,CD56-positive_natural_killer_cells-Roadmap,IMR90-Roadmap,Jurkat_anti-CD3_PMA_4hr-Engreitz,CD8-positive_alpha-beta_T_cell-ENCODE,erythroblast-Corces2016,CD19-positive_B_cell-Roadmap,muscle_of_leg_fetal-Roadmap,U937-Engreitz,thymus_fetal-Roadmap,CD14-positive_monocyte_treated_with_LPS_d6-Novakovic2016,T-cell-ENCODE,SK-N-SH-ENCODE,HCT116-ENCODE,psoas_muscle-Roadmap,placenta-Roadmap,BJAB_anti-IgM_anti-CD40_4hr-Engreitz,A673-ENCODE,megakaryocyte-erythroid_progenitor-Corces2016,CD34-positive_mobilized-Roadmap,CD14-positive_monocyte_treated_with_RPMI_d1-Novakovic2016,heart_ventricle-ENCODE,H1-hESC-Roadmap,OCI-LY7-ENCODE,foreskin_fibroblast-Roadmap,osteoblast-ENCODE,muscle_of_trunk_fetal-Roadmap,body_of_pancreas-ENCODE,stomach_fetal-Roadmap,Karpas-422-ENCODE,spleen-ENCODE,spinal_cord_fetal-ENCODE,gastrocnemius_medialis-ENCODE,ovary-Roadmap,hepatocyte-ENCODE,H1_Derived_Neuronal_Progenitor_Cultured_Cells-Roadmap	rs11055030,rs7956514	5	114487
CRP	chr5:168819133-173676886-1	TRUE	FALSE	FALSE	TRUE	24	CREBRF	chr5	172483354	FALSE	0.060592	8	epithelial_cell_of_prostate-ENCODE,foreskin_fibroblast-Roadmap,MCF10A_treated_with_TAM24hr-Ji2017,mammary_epithelial_cell-Roadmap,fibroblast_of_arm-ENCODE,H1_Derived_Mesenchymal_Stem_Cells-Roadmap,CD3-positive_T_cell-Roadmap,liver-ENCODE	rs114015958	7	289073
CRP	chr2:101259293-104259293-1	FALSE	FALSE	TRUE	TRUE	17	CREG2	chr2	102003965	FALSE	0.020128	13	foreskin_fibroblast-Roadmap,osteoblast-ENCODE,liver-ENCODE,body_of_pancreas-ENCODE	rs1800919	13	755327
CRP	chr10:98293865-101293865-1	FALSE	FALSE	TRUE	TRUE	25	CRTAC1	chr10	99790585	TRUE	0.02155	1	H1-hESC-Roadmap	rs10883027	1	3279
CRP	chr1:108316863-113828245-1	FALSE	FALSE	TRUE	TRUE	43	CSF1	chr1	110453232	FALSE	0.017708	24	trophoblast_cell-ENCODE	rs7528419,rs552693039	33	636370
CRP	chr8:7673209-13164532-3	FALSE	FALSE	TRUE	TRUE	26	CTSB	chr8	11725659	FALSE	0.082725	2	ovary-Roadmap,HAP1,stomach_fetal-Roadmap,spinal_cord_fetal-ENCODE,coronary_artery-ENCODE	rs1736057,8:11665095_TA_T	3	61128
CRP	chr19:47706674-53228477-3	TRUE	FALSE	FALSE	TRUE	69	CTU1	chr19	51611647	FALSE	0.024056	3	THP_pmaLPS_ATAC_0h,U937_LPS_4hr-Engreitz,THP_pmaLPS_ATAC_48h,THP_pmaLPS_ATAC_120h,CD14-positive_monocyte_treated_with_LPS_d6-Novakovic2016	rs5828457,rs2258983	2	16118
CRP	chr13:112427208-115169878-1	FALSE	FALSE	TRUE	TRUE	25	CUL4A	chr13	113863818	FALSE	0.03714	2	CD14-positive_monocyte_treated_with_BG_d1-Novakovic2016,dendritic_cell_treated_with_Lipopolysaccharide_100_ng-mL_for_2_hour-Garber2017,CD14-positive_monocyte_treated_with_LPS_d6-Novakovic2016,dendritic_cell_treated_with_Lipopolysaccharide_100_ng-mL_for_1_hour-Garber2017,CD14-positive_monocyte_treated_with_BG_d6-Novakovic2016,dendritic_cell_treated_with_Lipopolysaccharide_100_ng-mL_for_30_minute-Garber2017,dendritic_cell_treated_with_Lipopolysaccharide_100_ng-mL_for_6_hour-Garber2017,dendritic_cell_treated_with_Lipopolysaccharide_0_ng-mL_for_0_hour-Garber2017,CD14-positive_monocyte_treated_with_RPMI_d6-Novakovic2016,dendritic_cell_treated_with_Lipopolysaccharide_100_ng-mL_for_4_hour-Garber2017	rs9604045	2	63389
CRP	chr1:108316863-113828245-1	FALSE	FALSE	TRUE	TRUE	43	CYB561D1	chr1	110036700	FALSE	0.034038	9	PC-9-ENCODE,HepG2-Roadmap,MCF-7-ENCODE,hepatocyte-ENCODE,placenta-Roadmap,A549_treated_with_ethanol_0.02_percent_for_1_hour-Roadmap,MCF10A-Ji2017,MDA-MB-231,trophoblast_cell-ENCODE	rs7528419,rs552693039	13	219838
CRP	chr16:49936882-55306453-3	FALSE	FALSE	TRUE	TRUE	13	CYLD	chr16	50775960	FALSE	0.02962	2	thyroid_gland-ENCODE,spinal_cord_fetal-ENCODE	rs2052284,rs2052285,rs3037203,rs7501078	2	412471
CRP	chr10:93339642-96339642-1	FALSE	FALSE	TRUE	TRUE	17	CYP26A1	chr10	94833646	TRUE	0.021185	1	dendritic_cell_treated_with_Lipopolysaccharide_100_ng-mL_for_30_minute-Garber2017,H1_BMP4_Derived_Mesendoderm_Cultured_Cells-Roadmap	rs4418728,rs2068888	1	5995
CRP	chr17:74864099-77864099-6	FALSE	FALSE	TRUE	TRUE	20	CYTH1	chr17	76778424	FALSE	0.019533	8	fibroblast_of_dermis-Roadmap,muscle_of_trunk_fetal-Roadmap,breast_epithelium-ENCODE,uterus-ENCODE,fibroblast_of_arm-ENCODE	rs377718430,rs116994828	13	430827
CRP	chr5:148976129-154653640-3	FALSE	FALSE	TRUE	TRUE	29	DCTN4	chr5	150138657	FALSE	0.015158	18	THP_pmaLPS_ATAC_48h	rs4958888,rs6579838	11	334184
CRP	chr13:112427208-115169878-1	FALSE	FALSE	TRUE	TRUE	25	DCUN1D2	chr13	114145023	FALSE	0.026524	6	dendritic_cell_treated_with_Lipopolysaccharide_0_ng-mL_for_0_hour-Garber2017,dendritic_cell_treated_with_Lipopolysaccharide_100_ng-mL_for_6_hour-Garber2017,dendritic_cell_treated_with_Lipopolysaccharide_100_ng-mL_for_1_hour-Garber2017,CD14-positive_monocyte_treated_with_RPMI_d6-Novakovic2016,dendritic_cell_treated_with_Lipopolysaccharide_100_ng-mL_for_4_hour-Garber2017	rs9604045	10	217816
CRP	chr17:34573320-37573320-1	FALSE	FALSE	TRUE	TRUE	32	DDX52	chr17	36003493	FALSE	0.027267	2	HT29,stomach-Roadmap,pancreas-Roadmap	rs17138478	2	69826
CRP	chr17:34573320-37573320-2	FALSE	FALSE	TRUE	TRUE	32	DDX52	chr17	36003493	TRUE	0.071608	1	HepG2-Roadmap,liver-ENCODE,large_intestine_fetal-Roadmap	rs9910105	1	31807
CRP	chr2:168393419-173181439-1	FALSE	FALSE	TRUE	TRUE	19	DHRS9	chr2	169923544	TRUE	0.060923	1	epithelial_cell_of_prostate-ENCODE,dendritic_cell_treated_with_Lipopolysaccharide_100_ng-mL_for_30_minute-Garber2017,HT29,CD14-positive_monocyte-ENCODE,CD14-positive_monocyte_treated_with_BG_d6-Novakovic2016,dendritic_cell_treated_with_Lipopolysaccharide_0_ng-mL_for_0_hour-Garber2017,dendritic_cell_treated_with_Lipopolysaccharide_100_ng-mL_for_4_hour-Garber2017,dendritic_cell_treated_with_Lipopolysaccharide_100_ng-mL_for_2_hour-Garber2017,CD14-positive_monocyte_treated_with_BG_4h-Novakovic2016,CD14-positive_monocyte_treated_with_RPMI_4h-Novakovic2016,CD14-positive_monocytes-Roadmap,CD14-positive_monocyte_treated_with_BG_d1-Novakovic2016,dendritic_cell_treated_with_Lipopolysaccharide_100_ng-mL_for_1_hour-Garber2017,CD14-positive_monocyte_treated_with_BG_1h-Novakovic2016,CD14-positive_monocyte_treated_with_LPS_d1-Novakovic2016,CD14-positive_monocyte_treated_with_RPMI_1h-Novakovic2016,CD14-positive_monocyte-Novakovic2016,CD14-positive_monocyte_treated_with_LPS_1h-Novakovic2016	rs2161037	2	30126
CRP	chr20:59047735-63025520-3	FALSE	FALSE	TRUE	TRUE	38	DNAJC5	chr20	62526454	FALSE	0.109532	12	Karpas-422-ENCODE	rs8126001	14	185004
CRP	chr14:71511885-74511885-3	FALSE	FALSE	TRUE	TRUE	16	DPF3	chr14	73360824	TRUE	0.017432	1	spinal_cord_fetal-ENCODE	rs56047269	1	151437
CRP	chr5:168819133-173676886-1	TRUE	FALSE	FALSE	TRUE	24	DUSP1	chr5	172198203	TRUE	0.320372	1	CD34-positive_mobilized-Roadmap,dendritic_cell_treated_with_Lipopolysaccharide_100_ng-mL_for_1_hour-Garber2017,CD56-positive_natural_killer_cells-Roadmap,T-cell-ENCODE,MCF10A_treated_with_TAM24hr-Ji2017,foreskin_fibroblast-Roadmap,epithelial_cell_of_prostate-ENCODE,fibroblast_of_arm-ENCODE,mammary_epithelial_cell-Roadmap,H1_Derived_Mesenchymal_Stem_Cells-Roadmap,liver-ENCODE,CD3-positive_T_cell-Roadmap	rs114015958	1	3922
CRP	chr17:34573320-37573320-2	FALSE	FALSE	TRUE	TRUE	32	DUSP14	chr17	35849950	FALSE	0.024823	4	liver-ENCODE,large_intestine_fetal-Roadmap	rs9910105	4	185350
CRP	chr12:11379254-14379254-1	FALSE	FALSE	TRUE	TRUE	35	DUSP16	chr12	12715448	FALSE	0.055055	10	CD14-positive_monocyte_treated_with_BG_d6-Novakovic2016,fibroblast_of_arm-ENCODE,dendritic_cell_treated_with_Lipopolysaccharide_100_ng-mL_for_6_hour-Garber2017,LNCAP,H1_BMP4_Derived_Trophoblast_Cultured_Cells-Roadmap,CD14-positive_monocyte_treated_with_LPS_1h-Novakovic2016,astrocyte-ENCODE,MDA-MB-231,pancreas-Roadmap,THP_pmaLPS_ATAC_48h,MCF-7-ENCODE,CD14-positive_monocyte_treated_with_LPS_4h-Novakovic2016,liver-ENCODE,H9-Roadmap,CD8-positive_alpha-beta_T_cell-Corces2016,THP_pmaLPS_ATAC_72h,fibroblast_of_lung-Roadmap,CD14-positive_monocytes-Roadmap,THP_pmaLPS_ATAC_120h,CD4-positive_helper_T_cell-ENCODE,adrenal_gland_fetal-ENCODE,THP_pmaLPS_ATAC_2h,THP_pmaLPS_ATAC_0h,HT29,uterus-ENCODE,CD3-positive_T_cell-Roadmap,induced_pluripotent_stem_cell-ENCODE,THP_pmaLPS_ATAC_24h,HAP1,dendritic_cell_treated_with_Lipopolysaccharide_100_ng-mL_for_2_hour-Garber2017,small_intestine_fetal-Roadmap,stomach-Roadmap,CD14-positive_monocyte-Novakovic2016,coronary_artery-ENCODE,CD14-positive_monocyte_treated_with_BG_1h-Novakovic2016,MCF10A_treated_with_TAM24hr-Ji2017,CD4-positive_helper_T_cell-Corces2016,B_cell-ENCODE,CD14-positive_monocyte-ENCODE,MM.1S-ENCODE,transverse_colon-ENCODE,NCCIT,CD14-positive_monocyte_treated_with_RPMI_1h-Novakovic2016,CD14-positive_monocyte_treated_with_BG_4h-Novakovic2016,HepG2-Roadmap,LoVo,H7,cardiac_muscle_cell-ENCODE,H1_BMP4_Derived_Mesendoderm_Cultured_Cells-Roadmap,CD14-positive_monocyte_treated_with_RPMI_4h-Novakovic2016,iPS_DF_19.11_Cell_Line-Roadmap,trophoblast_cell-ENCODE,natural_killer_cell-Corces2016,MCF10A-Ji2017,brite_adipose-Loft2014,CD14-positive_monocyte_treated_with_LPS_d1-Novakovic2016,body_of_pancreas-ENCODE,SK-N-SH-ENCODE,CD14-positive_monocyte_treated_with_BG_d1-Novakovic2016,muscle_of_leg_fetal-Roadmap,CD56-positive_natural_killer_cells-Roadmap,CD8-positive_alpha-beta_T_cell-ENCODE,sigmoid_colon-ENCODE,Jurkat_anti-CD3_PMA_4hr-Engreitz,IMR90-Roadmap,psoas_muscle-Roadmap,osteoblast-ENCODE,CD19-positive_B_cell-Roadmap,heart_ventricle-ENCODE,U937-Engreitz,HCT116-ENCODE,thymus_fetal-Roadmap,H1-hESC-Roadmap,placenta-Roadmap,erythroblast-Corces2016,T-cell-ENCODE,BJAB_anti-IgM_anti-CD40_4hr-Engreitz,muscle_of_trunk_fetal-Roadmap,CD14-positive_monocyte_treated_with_LPS_d6-Novakovic2016,CD34-positive_mobilized-Roadmap,A673-ENCODE,gastrocnemius_medialis-ENCODE,stomach_fetal-Roadmap,foreskin_fibroblast-Roadmap,megakaryocyte-erythroid_progenitor-Corces2016,hepatocyte-ENCODE,OCI-LY7-ENCODE,CD14-positive_monocyte_treated_with_RPMI_d1-Novakovic2016,spleen-ENCODE,Karpas-422-ENCODE,spinal_cord_fetal-ENCODE,ovary-Roadmap,H1_Derived_Neuronal_Progenitor_Cultured_Cells-Roadmap	rs11055030,rs7956514	6	163805
CRP	chr1:152928283-161194779-8	FALSE	FALSE	TRUE	TRUE	48	DUSP23	chr1	159750735	TRUE	0.024499	1	MCF10A-Ji2017,pancreas-Roadmap,white_adipose-Loft2014,breast_epithelium-ENCODE	rs139996812	1	28642
CRP	chr1:234806825-237806825-1	FALSE	FALSE	TRUE	TRUE	17	EDARADD	chr1	236557679	FALSE	0.019638	4	CD14-positive_monocyte_treated_with_BG_1h-Novakovic2016,dendritic_cell_treated_with_Lipopolysaccharide_100_ng-mL_for_6_hour-Garber2017,CD14-positive_monocyte_treated_with_LPS_d1-Novakovic2016	rs7543562	4	250855
CRP	chr7:34585142-37585142-1	FALSE	FALSE	TRUE	FALSE	11	EEPD1	chr7	36192835	NA	0	NA	brite_adipose-Loft2014,white_adipose-Loft2014	rs2700938	1	107694
CRP	chr16:649591-3649591-2	TRUE	FALSE	FALSE	FALSE	77	EME2	chr16	1823228	NA	0	NA	heart_ventricle-ENCODE	rs35816944	2	4801
CRP	chr12:11379254-14379254-1	FALSE	FALSE	TRUE	TRUE	35	EMP1	chr12	13349601	FALSE	0.048322	13	H9-Roadmap,MCF-7-ENCODE,uterus-ENCODE,CD14-positive_monocyte_treated_with_RPMI_1h-Novakovic2016,dendritic_cell_treated_with_Lipopolysaccharide_100_ng-mL_for_2_hour-Garber2017,B_cell-ENCODE,trophoblast_cell-ENCODE,liver-ENCODE,GM12878-Roadmap,LNCAP,CD8-positive_alpha-beta_T_cell-Corces2016,CD14-positive_monocyte_treated_with_LPS_d1-Novakovic2016,MM.1S-ENCODE,coronary_artery-ENCODE,pancreas-Roadmap,muscle_of_trunk_fetal-Roadmap,H1_BMP4_Derived_Mesendoderm_Cultured_Cells-Roadmap,induced_pluripotent_stem_cell-ENCODE,CD4-positive_helper_T_cell-ENCODE,transverse_colon-ENCODE,cardiac_muscle_cell-ENCODE,heart_ventricle-ENCODE,U937-Engreitz,CD14-positive_monocyte_treated_with_LPS_d6-Novakovic2016,psoas_muscle-Roadmap,stomach-Roadmap,CD3-positive_T_cell-Roadmap,CD34-positive_mobilized-Roadmap,CD4-positive_helper_T_cell-Corces2016,HAP1,A673-ENCODE,CD19-positive_B_cell-Roadmap,Jurkat_anti-CD3_PMA_4hr-Engreitz,H7,natural_killer_cell-Corces2016,sigmoid_colon-ENCODE,erythroblast-Corces2016,adrenal_gland_fetal-ENCODE,osteoblast-ENCODE,placenta-Roadmap,megakaryocyte-erythroid_progenitor-Corces2016,CD56-positive_natural_killer_cells-Roadmap,CD14-positive_monocyte_treated_with_RPMI_d1-Novakovic2016,CD8-positive_alpha-beta_T_cell-ENCODE,SK-N-SH-ENCODE,stomach_fetal-Roadmap,thymus_fetal-Roadmap,BJAB_anti-IgM_anti-CD40_4hr-Engreitz,spinal_cord_fetal-ENCODE,Karpas-422-ENCODE,T-cell-ENCODE,spleen-ENCODE,body_of_pancreas-ENCODE,ovary-Roadmap,H1_Derived_Neuronal_Progenitor_Cultured_Cells-Roadmap,gastrocnemius_medialis-ENCODE,hepatocyte-ENCODE	rs11055030,rs7956514	15	470348
CRP	chr17:74864099-77864099-6	FALSE	FALSE	TRUE	TRUE	20	ENGASE	chr17	77071018	FALSE	0.016722	10	fibroblast_of_arm-ENCODE	rs377718430,rs116994828	20	723421
CRP	chr12:4940009-7940009-1	FALSE	FALSE	TRUE	TRUE	52	ENO2	chr12	7023613	FALSE	0.019225	25	gastrocnemius_medialis-ENCODE	rs1860545	35	583605
CRP	chr1:90045826-95365391-3	FALSE	FALSE	TRUE	TRUE	20	EPHX4	chr1	92495532	FALSE	0.029242	5	CD14-positive_monocyte_treated_with_BG_4h-Novakovic2016,dendritic_cell_treated_with_Lipopolysaccharide_100_ng-mL_for_30_minute-Garber2017,THP-1_monocyte-VanBortle2017,CD14-positive_monocyte_treated_with_BG_d1-Novakovic2016,CD14-positive_monocyte_treated_with_LPS_d6-Novakovic2016,CD14-positive_monocyte_treated_with_RPMI_d1-Novakovic2016,CD14-positive_monocyte_treated_with_RPMI_d6-Novakovic2016,THP1_LPS_4hr-Engreitz,CD14-positive_monocyte_treated_with_BG_d6-Novakovic2016,dendritic_cell_treated_with_Lipopolysaccharide_0_ng-mL_for_0_hour-Garber2017	rs150649461	8	257803
CRP	chr1:108316863-113828245-1	FALSE	FALSE	TRUE	TRUE	43	EPS8L3	chr1	110306644	FALSE	0.015535	29	MDA-MB-231	rs552693039,rs7528419	28	489782
CRP	chr21:38966299-41966299-1	FALSE	FALSE	TRUE	TRUE	14	ERG	chr21	40033704	TRUE	0.035793	1	THP_pmaLPS_ATAC_6h,THP_pmaLPS_ATAC_0h,dendritic_cell_treated_with_Lipopolysaccharide_100_ng-mL_for_2_hour-Garber2017,THP_pmaLPS_ATAC_1h,CD14-positive_monocyte_treated_with_RPMI_4h-Novakovic2016,dendritic_cell_treated_with_Lipopolysaccharide_100_ng-mL_for_6_hour-Garber2017,THP_pmaLPS_ATAC_96h,THP_pmaLPS_ATAC_120h,THP_pmaLPS_ATAC_2h,CD14-positive_monocyte_treated_with_BG_4h-Novakovic2016,CD14-positive_monocyte_treated_with_LPS_4h-Novakovic2016	rs9808651,rs2836882,rs2836881	9	432594
CRP	chr5:168819133-173676886-1	TRUE	FALSE	FALSE	TRUE	24	ERGIC1	chr5	172261222	FALSE	0.0977	2	dendritic_cell_treated_with_Lipopolysaccharide_100_ng-mL_for_1_hour-Garber2017,CD56-positive_natural_killer_cells-Roadmap,T-cell-ENCODE,MCF10A_treated_with_TAM24hr-Ji2017,epithelial_cell_of_prostate-ENCODE,foreskin_fibroblast-Roadmap,liver-ENCODE,fibroblast_of_arm-ENCODE,mammary_epithelial_cell-Roadmap,H1_Derived_Mesenchymal_Stem_Cells-Roadmap,CD3-positive_T_cell-Roadmap	rs114015958	3	66941
CRP	chr1:234806825-237806825-1	FALSE	FALSE	TRUE	TRUE	17	ERO1B	chr1	236445339	FALSE	0.047439	2	CD14-positive_monocyte_treated_with_BG_1h-Novakovic2016,dendritic_cell_treated_with_Lipopolysaccharide_100_ng-mL_for_6_hour-Garber2017,CD14-positive_monocyte_treated_with_LPS_d1-Novakovic2016,Karpas-422-ENCODE	rs7543562,rs7549800	3	138515
CRP	chr21:38966299-41966299-1	FALSE	FALSE	TRUE	TRUE	14	ETS2	chr21	40177754	FALSE	0.034416	2	CD14-positive_monocyte_treated_with_RPMI_4h-Novakovic2016,THP_pmaLPS_ATAC_6h,CD14-positive_monocyte_treated_with_BG_d6-Novakovic2016,THP_pmaLPS_ATAC_0h,THP_pmaLPS_ATAC_1h,dendritic_cell_treated_with_Lipopolysaccharide_100_ng-mL_for_30_minute-Garber2017,THP_pmaLPS_ATAC_120h,THP_pmaLPS_ATAC_48h,THP_pmaLPS_ATAC_96h,THP_pmaLPS_ATAC_2h,CD14-positive_monocyte_treated_with_BG_4h-Novakovic2016,dendritic_cell_treated_with_Lipopolysaccharide_100_ng-mL_for_1_hour-Garber2017,CD14-positive_monocyte_treated_with_LPS_4h-Novakovic2016	rs2836882,rs9808651,rs2836881	6	288544
CRP	chr12:11379254-14379254-1	FALSE	FALSE	TRUE	TRUE	35	ETV6	chr12	11802787	FALSE	0.04249	15	coronary_artery-ENCODE,CD14-positive_monocyte_treated_with_LPS_d1-Novakovic2016,liver-ENCODE,megakaryocyte-erythroid_progenitor-Corces2016,H7,transverse_colon-ENCODE,H1_BMP4_Derived_Mesendoderm_Cultured_Cells-Roadmap,MCF10A_treated_with_TAM24hr-Ji2017,uterus-ENCODE,CD8-positive_alpha-beta_T_cell-Corces2016,thymus_fetal-Roadmap,natural_killer_cell-Corces2016,induced_pluripotent_stem_cell-ENCODE,iPS_DF_19.11_Cell_Line-Roadmap,MM.1S-ENCODE,IMR90-Roadmap,adrenal_gland_fetal-ENCODE,HAP1,stomach-Roadmap,CD34-positive_mobilized-Roadmap,MCF-7-ENCODE,small_intestine_fetal-Roadmap,CD14-positive_monocyte_treated_with_LPS_d6-Novakovic2016,NCCIT,cardiac_muscle_cell-ENCODE,trophoblast_cell-ENCODE,OCI-LY7-ENCODE,CD4-positive_helper_T_cell-ENCODE,MCF10A-Ji2017,sigmoid_colon-ENCODE,CD3-positive_T_cell-Roadmap,A673-ENCODE,CD19-positive_B_cell-Roadmap,CD56-positive_natural_killer_cells-Roadmap,SK-N-SH-ENCODE,CD14-positive_monocyte_treated_with_RPMI_d1-Novakovic2016,erythroblast-Corces2016,CD4-positive_helper_T_cell-Corces2016,brite_adipose-Loft2014,LoVo,heart_ventricle-ENCODE,muscle_of_leg_fetal-Roadmap,osteoblast-ENCODE,HepG2-Roadmap,psoas_muscle-Roadmap,body_of_pancreas-ENCODE,HCT116-ENCODE,H1-hESC-Roadmap,foreskin_fibroblast-Roadmap,muscle_of_trunk_fetal-Roadmap,hepatocyte-ENCODE,CD8-positive_alpha-beta_T_cell-ENCODE,BJAB_anti-IgM_anti-CD40_4hr-Engreitz,T-cell-ENCODE,placenta-Roadmap,spleen-ENCODE,stomach_fetal-Roadmap,spinal_cord_fetal-ENCODE,gastrocnemius_medialis-ENCODE,ovary-Roadmap,H1_Derived_Neuronal_Progenitor_Cultured_Cells-Roadmap,Karpas-422-ENCODE	rs11055030,rs7956514	17	1076466
CRP	chr1:90045826-95365391-3	FALSE	FALSE	TRUE	TRUE	20	EVI5	chr1	93257961	FALSE	0.021454	7	THP1_LPS_4hr-Engreitz,CD34-positive_mobilized-Roadmap	rs150649461	11	504626
CRP	chr1:108316863-113828245-1	FALSE	FALSE	TRUE	TRUE	43	FAM102B	chr1	109102970	FALSE	0.021807	17	hepatocyte-ENCODE,A549_treated_with_ethanol_0.02_percent_for_1_hour-Roadmap,MCF10A-Ji2017,MDA-MB-231,trophoblast_cell-ENCODE	rs7528419,rs552693039	34	713892
CRP	chr7:21246564-24246564-2	FALSE	FALSE	TRUE	TRUE	15	FAM126A	chr7	23053770	TRUE	0.040162	1	spinal_cord_fetal-ENCODE,foreskin_fibroblast-Roadmap,breast_epithelium-ENCODE,psoas_muscle-Roadmap	rs61542988	3	171480
CRP	chr7:21246564-24246564-4	FALSE	FALSE	TRUE	TRUE	14	FAM126A	chr7	23053770	NA	0	NA	H1_Derived_Mesenchymal_Stem_Cells-Roadmap,HeLa-S3-Roadmap	rs6973240,rs55829487	5	349145
CRP	chr8:7673209-13164532-3	FALSE	FALSE	TRUE	TRUE	26	FAM167A	chr8	11324276	FALSE	0.034812	3	HAP1,stomach_fetal-Roadmap	8:11665095_TA_T,rs1736057	14	340255
CRP	chr7:97656983-103379078-1	TRUE	FALSE	FALSE	TRUE	60	FAM200A	chr7	99149757	FALSE	0.140706	2	CD19-positive_B_cell-Roadmap,T-cell-ENCODE,CD3-positive_T_cell-Roadmap,CD14-positive_monocytes-Roadmap,CD56-positive_natural_killer_cells-Roadmap,B_cell-ENCODE,CD8-positive_alpha-beta_T_cell-ENCODE,GM12878-Roadmap,HAP1,A673-ENCODE,CD4-positive_helper_T_cell-ENCODE,bipolar_neuron_from_iPSC-ENCODE	7:99156983_AT_A	2	7225
CRP	chr7:21246564-24246564-2	FALSE	FALSE	TRUE	TRUE	15	FAM221A	chr7	23719732	FALSE	0.019774	10	psoas_muscle-Roadmap	rs61542988	13	837442
CRP	chr12:11379254-14379254-1	FALSE	FALSE	TRUE	TRUE	35	FAM234B	chr12	13197314	FALSE	0.064257	9	THP_pmaLPS_ATAC_2h,THP_pmaLPS_ATAC_72h,adipose_tissue-ENCODE,THP_pmaLPS_ATAC_48h,dendritic_cell_treated_with_Lipopolysaccharide_100_ng-mL_for_1_hour-Garber2017,CD14-positive_monocytes-Roadmap,astrocyte-ENCODE,fibroblast_of_lung-Roadmap,THP_pmaLPS_ATAC_24h,THP_pmaLPS_ATAC_120h,dendritic_cell_treated_with_Lipopolysaccharide_100_ng-mL_for_6_hour-Garber2017,CD14-positive_monocyte_treated_with_LPS_1h-Novakovic2016,adrenal_gland-ENCODE,K562-Roadmap,bipolar_neuron_from_iPSC-ENCODE,CD14-positive_monocyte_treated_with_LPS_4h-Novakovic2016,H9-Roadmap,CD14-positive_monocyte-Novakovic2016,LoVo,LNCAP,CD14-positive_monocyte-ENCODE,CD14-positive_monocyte_treated_with_BG_1h-Novakovic2016,CD14-positive_monocyte_treated_with_BG_4h-Novakovic2016,MCF10A_treated_with_TAM24hr-Ji2017,MCF-7-ENCODE,brite_adipose-Loft2014,HT29,GM12878-Roadmap,B_cell-ENCODE,CD14-positive_monocyte_treated_with_RPMI_4h-Novakovic2016,small_intestine_fetal-Roadmap,CD14-positive_monocyte_treated_with_RPMI_1h-Novakovic2016,dendritic_cell_treated_with_Lipopolysaccharide_100_ng-mL_for_2_hour-Garber2017,CD14-positive_monocyte_treated_with_BG_d1-Novakovic2016,CD8-positive_alpha-beta_T_cell-Corces2016,liver-ENCODE,HCT116-ENCODE,IMR90-Roadmap,MCF10A-Ji2017,erythroblast-Corces2016,H1_BMP4_Derived_Mesendoderm_Cultured_Cells-Roadmap,MM.1S-ENCODE,trophoblast_cell-ENCODE,uterus-ENCODE,induced_pluripotent_stem_cell-ENCODE,HAP1,CD14-positive_monocyte_treated_with_LPS_d1-Novakovic2016,coronary_artery-ENCODE,foreskin_fibroblast-Roadmap,iPS_DF_19.11_Cell_Line-Roadmap,CD4-positive_helper_T_cell-ENCODE,pancreas-Roadmap,H7,U937-Engreitz,CD3-positive_T_cell-Roadmap,CD19-positive_B_cell-Roadmap,cardiac_muscle_cell-ENCODE,transverse_colon-ENCODE,natural_killer_cell-Corces2016,muscle_of_leg_fetal-Roadmap,CD4-positive_helper_T_cell-Corces2016,Jurkat_anti-CD3_PMA_4hr-Engreitz,CD14-positive_monocyte_treated_with_LPS_d6-Novakovic2016,osteoblast-ENCODE,NCCIT,A673-ENCODE,megakaryocyte-erythroid_progenitor-Corces2016,HepG2-Roadmap,adrenal_gland_fetal-ENCODE,stomach-Roadmap,psoas_muscle-Roadmap,heart_ventricle-ENCODE,CD34-positive_mobilized-Roadmap,sigmoid_colon-ENCODE,H1-hESC-Roadmap,CD56-positive_natural_killer_cells-Roadmap,CD14-positive_monocyte_treated_with_RPMI_d1-Novakovic2016,SK-N-SH-ENCODE,CD8-positive_alpha-beta_T_cell-ENCODE,muscle_of_trunk_fetal-Roadmap,placenta-Roadmap,OCI-LY7-ENCODE,BJAB_anti-IgM_anti-CD40_4hr-Engreitz,thymus_fetal-Roadmap,Karpas-422-ENCODE,T-cell-ENCODE,body_of_pancreas-ENCODE,spleen-ENCODE,spinal_cord_fetal-ENCODE,ovary-Roadmap,H1_Derived_Neuronal_Progenitor_Cultured_Cells-Roadmap,gastrocnemius_medialis-ENCODE	rs7956514,rs11055030	10	318061
CRP	chr1:90045826-95365391-3	FALSE	FALSE	TRUE	TRUE	20	FAM69A	chr1	93427079	FALSE	0.015771	11	CD34-positive_mobilized-Roadmap	rs150649461	13	673744
CRP	chr7:127075797-130075797-1	FALSE	TRUE	FALSE	TRUE	42	FAM71F1	chr7	128355395	FALSE	0.09088	8	CD14-positive_monocytes-Roadmap,THP1_LPS_4hr-Engreitz,U937_LPS_4hr-Engreitz,CD14-positive_monocyte-Novakovic2016,MM.1S-ENCODE,CD14-positive_monocyte_treated_with_BG_d6-Novakovic2016,CD14-positive_monocyte-ENCODE,dendritic_cell_treated_with_Lipopolysaccharide_100_ng-mL_for_30_minute-Garber2017,dendritic_cell_treated_with_Lipopolysaccharide_100_ng-mL_for_6_hour-Garber2017,dendritic_cell_treated_with_Lipopolysaccharide_0_ng-mL_for_0_hour-Garber2017	rs3823536	11	220401
CRP	chr7:127075797-130075797-1	FALSE	TRUE	FALSE	TRUE	42	FAM71F2	chr7	128312319	FALSE	0.025295	32	U937-Engreitz,CD19-positive_B_cell-Roadmap,MM.1S-ENCODE,GM12878-Roadmap	rs3823536	13	263477
CRP	chr8:7673209-13164532-3	FALSE	FALSE	TRUE	TRUE	26	FAM86B1	chr8	12051624	FALSE	0.02224	9	ovary-Roadmap,stomach_fetal-Roadmap	rs1736057,8:11665095_TA_T	15	387093
CRP	chr2:240737902-243199373-1	FALSE	FALSE	TRUE	TRUE	30	FARP2	chr2	242295663	TRUE	0.243653	1	Karpas-422-ENCODE,T-cell-ENCODE,OCI-LY7-ENCODE,PC-9-ENCODE,LoVo	rs1476698	3	57762
CRP	chr10:89505854-92505854-1	FALSE	FALSE	TRUE	TRUE	23	FAS	chr10	90750315	FALSE	0.044079	7	dendritic_cell_treated_with_Lipopolysaccharide_100_ng-mL_for_30_minute-Garber2017,dendritic_cell_treated_with_Lipopolysaccharide_100_ng-mL_for_1_hour-Garber2017,THP-1_macrophage-VanBortle2017,CD14-positive_monocyte_treated_with_BG_d1-Novakovic2016,THP_pmaLPS_ATAC_1h,CD14-positive_monocyte_treated_with_BG_4h-Novakovic2016,THP_pmaLPS_ATAC_120h,THP_pmaLPS_ATAC_72h,THP_pmaLPS_ATAC_96h,CD14-positive_monocyte_treated_with_RPMI_d6-Novakovic2016,THP_pmaLPS_ATAC_24h,CD14-positive_monocyte_treated_with_BG_d6-Novakovic2016,THP_pmaLPS_ATAC_2h,dendritic_cell_treated_with_Lipopolysaccharide_0_ng-mL_for_0_hour-Garber2017,CD14-positive_monocyte_treated_with_LPS_d6-Novakovic2016,placenta-Roadmap,THP_pmaLPS_ATAC_0h,THP_pmaLPS_ATAC_6h,THP_pmaLPS_ATAC_12h,THP_pmaLPS_ATAC_48h	rs1412445,rs1412444	9	255538
CRP	chr5:148976129-154653640-3	FALSE	FALSE	TRUE	TRUE	29	FAT2	chr5	150948505	FALSE	0.015594	15	CD14-positive_monocyte_treated_with_BG_1h-Novakovic2016	rs6579838	16	475664
CRP	chr5:168819133-173676886-1	TRUE	FALSE	FALSE	TRUE	24	FBXW11	chr5	171433877	FALSE	0.048064	14	epithelial_cell_of_prostate-ENCODE,foreskin_fibroblast-Roadmap,MCF10A_treated_with_TAM24hr-Ji2017,mammary_epithelial_cell-Roadmap,fibroblast_of_arm-ENCODE,H1_Derived_Mesenchymal_Stem_Cells-Roadmap,CD3-positive_T_cell-Roadmap,liver-ENCODE	rs114015958	15	760404
CRP	chr11:71004141-74004141-1	FALSE	FALSE	TRUE	TRUE	34	FCHSD2	chr11	72853143	FALSE	0.024678	6	liver-ENCODE,stomach_fetal-Roadmap,HT29,MCF-7-ENCODE,stomach-Roadmap	rs481206,rs663015	5	349003
CRP	chr7:127075797-130075797-1	FALSE	TRUE	FALSE	TRUE	42	FLNC	chr7	128470482	FALSE	0.079921	10	CD14-positive_monocyte-Novakovic2016,CD14-positive_monocyte_treated_with_LPS_1h-Novakovic2016,MM.1S-ENCODE,GM12878-Roadmap,dendritic_cell_treated_with_Lipopolysaccharide_100_ng-mL_for_2_hour-Garber2017,dendritic_cell_treated_with_Lipopolysaccharide_100_ng-mL_for_30_minute-Garber2017,dendritic_cell_treated_with_Lipopolysaccharide_100_ng-mL_for_4_hour-Garber2017	rs3823536	5	105314
CRP	chr1:64194-3064194-1	FALSE	FALSE	TRUE	TRUE	60	FNDC10	chr1	1535476	FALSE	0.071047	2	HCT116-ENCODE	rs3935032,rs74892851	3	28717
CRP	chr20:59047735-63025520-3	FALSE	FALSE	TRUE	TRUE	38	FNDC11	chr20	62184372	FALSE	0.112366	11	Karpas-422-ENCODE	rs8126001	27	527086
CRP	chr1:108316863-113828245-1	FALSE	FALSE	TRUE	TRUE	43	FNDC7	chr1	109255555	FALSE	0.015934	26	MDA-MB-231	rs7528419,rs552693039	30	561307
CRP	chr5:148976129-154653640-3	FALSE	FALSE	TRUE	TRUE	29	G3BP1	chr5	151151475	FALSE	0.017086	13	THP_pmaLPS_ATAC_48h	rs6579838,rs4958888	21	678634
CRP	chr1:64194-3064194-1	FALSE	FALSE	TRUE	TRUE	60	GABRD	chr1	1950767	FALSE	0.016046	16	HCT116-ENCODE	rs74892851,rs3935032	34	386574
CRP	chr12:4940009-7940009-1	FALSE	FALSE	TRUE	TRUE	52	GAPDH	chr12	6643570	FALSE	0.028196	14	thymus_fetal-Roadmap,gastrocnemius_medialis-ENCODE	rs1860545	11	203562
CRP	chr13:112427208-115169878-1	FALSE	FALSE	TRUE	TRUE	25	GAS6	chr13	114567076	FALSE	0.022073	9	dendritic_cell_treated_with_Lipopolysaccharide_100_ng-mL_for_6_hour-Garber2017,CD14-positive_monocyte_treated_with_RPMI_d6-Novakovic2016,dendritic_cell_treated_with_Lipopolysaccharide_100_ng-mL_for_4_hour-Garber2017	rs9604045	19	639869
CRP	chr8:7673209-13164532-3	FALSE	FALSE	TRUE	TRUE	26	GATA4	chr8	11565364	FALSE	0.018377	12	stomach_fetal-Roadmap	rs1736057	4	99167
CRP	chr15:57183366-65291125-1	FALSE	FALSE	TRUE	TRUE	8	GCNT3	chr15	59903981	FALSE	0.015903	6	body_of_pancreas-ENCODE	rs339969	7	974048
CRP	chr1:246101886-249101886-5	TRUE	FALSE	FALSE	TRUE	45	GCSAML	chr1	247670359	FALSE	0.037252	5	THP_pmaLPS_ATAC_72h,THP_pmaLPS_ATAC_120h,U937_LPS_4hr-Engreitz	rs3738448	5	90925
CRP	chr19:17960541-20960541-2	FALSE	FALSE	TRUE	TRUE	64	GDF15	chr19	18496769	FALSE	0.03798	2	CD14-positive_monocyte-ENCODE,small_intestine_fetal-Roadmap,THP_pmaLPS_ATAC_24h,CD34-positive_mobilized-Roadmap,THP_pmaLPS_ATAC_6h,THP_pmaLPS_ATAC_1h,CD14-positive_monocytes-Roadmap,THP_pmaLPS_ATAC_0h,THP_pmaLPS_ATAC_2h,THP_pmaLPS_ATAC_12h,Karpas-422-ENCODE,CD14-positive_monocyte_treated_with_BG_d1-Novakovic2016,CD14-positive_monocyte_treated_with_RPMI_d6-Novakovic2016,THP-1_macrophage-VanBortle2017,large_intestine_fetal-Roadmap,OCI-LY7-ENCODE,BJAB_anti-IgM_anti-CD40_4hr-Engreitz,U937-Engreitz,CD14-positive_monocyte_treated_with_LPS_d6-Novakovic2016,CD14-positive_monocyte_treated_with_RPMI_d1-Novakovic2016,U937_LPS_4hr-Engreitz,BJAB-Engreitz	rs754032589,rs1985157	2	16047
CRP	chr1:90045826-95365391-3	FALSE	FALSE	TRUE	TRUE	20	GFI1	chr1	92949356	TRUE	0.112592	1	THP_pmaLPS_ATAC_6h,THP_pmaLPS_ATAC_12h,THP_pmaLPS_ATAC_2h,THP_pmaLPS_ATAC_0h,THP_pmaLPS_ATAC_96h,thymus_fetal-Roadmap,THP_pmaLPS_ATAC_1h,CD14-positive_monocyte_treated_with_LPS_d1-Novakovic2016,CD14-positive_monocyte_treated_with_LPS_1h-Novakovic2016,CD14-positive_monocyte_treated_with_BG_1h-Novakovic2016,CD14-positive_monocyte_treated_with_LPS_4h-Novakovic2016,CD14-positive_monocyte_treated_with_RPMI_1h-Novakovic2016,THP1-Engreitz,U937_LPS_4hr-Engreitz,THP-1_macrophage-VanBortle2017,dendritic_cell_treated_with_Lipopolysaccharide_100_ng-mL_for_2_hour-Garber2017,U937-Engreitz,dendritic_cell_treated_with_Lipopolysaccharide_100_ng-mL_for_4_hour-Garber2017,CD14-positive_monocyte_treated_with_RPMI_4h-Novakovic2016,THP1_LPS_4hr-Engreitz,CD14-positive_monocyte_treated_with_BG_4h-Novakovic2016,CD14-positive_monocyte-Novakovic2016,dendritic_cell_treated_with_Lipopolysaccharide_100_ng-mL_for_30_minute-Garber2017,dendritic_cell_treated_with_Lipopolysaccharide_100_ng-mL_for_6_hour-Garber2017,CD14-positive_monocyte-ENCODE,THP-1_monocyte-VanBortle2017,CD14-positive_monocyte_treated_with_RPMI_d1-Novakovic2016,CD14-positive_monocyte_treated_with_BG_d1-Novakovic2016,CD14-positive_monocytes-Roadmap,CD14-positive_monocyte_treated_with_LPS_d6-Novakovic2016,CD14-positive_monocyte_treated_with_RPMI_d6-Novakovic2016,dendritic_cell_treated_with_Lipopolysaccharide_0_ng-mL_for_0_hour-Garber2017,CD14-positive_monocyte_treated_with_BG_d6-Novakovic2016,CD34-positive_mobilized-Roadmap	rs150649461	5	196021
CRP	chr1:90045826-95365391-3	FALSE	FALSE	TRUE	TRUE	20	GLMN	chr1	92764566	FALSE	0.048444	2	dendritic_cell_treated_with_Lipopolysaccharide_100_ng-mL_for_4_hour-Garber2017,CD14-positive_monocyte_treated_with_RPMI_4h-Novakovic2016,CD14-positive_monocyte-Novakovic2016,CD14-positive_monocyte_treated_with_BG_4h-Novakovic2016,THP-1_macrophage-VanBortle2017,dendritic_cell_treated_with_Lipopolysaccharide_100_ng-mL_for_6_hour-Garber2017,dendritic_cell_treated_with_Lipopolysaccharide_100_ng-mL_for_30_minute-Garber2017,CD14-positive_monocyte-ENCODE,CD14-positive_monocytes-Roadmap,CD14-positive_monocyte_treated_with_BG_d1-Novakovic2016,THP-1_monocyte-VanBortle2017,CD14-positive_monocyte_treated_with_RPMI_d1-Novakovic2016,CD14-positive_monocyte_treated_with_LPS_d6-Novakovic2016,CD14-positive_monocyte_treated_with_RPMI_d6-Novakovic2016,THP1-Engreitz,THP1_LPS_4hr-Engreitz,CD14-positive_monocyte_treated_with_BG_d6-Novakovic2016,dendritic_cell_treated_with_Lipopolysaccharide_0_ng-mL_for_0_hour-Garber2017,U937_LPS_4hr-Engreitz,U937-Engreitz,CD34-positive_mobilized-Roadmap	rs150649461	2	11231
CRP	chr5:148976129-154653640-2	FALSE	FALSE	TRUE	TRUE	30	GLRA1	chr5	151304397	NA	0	NA	T-cell-ENCODE	rs2233278	26	834425
CRP	chr5:148976129-154653640-3	FALSE	FALSE	TRUE	TRUE	29	GLRA1	chr5	151304397	FALSE	0.019017	12	CD4-positive_helper_T_cell-ENCODE,CD56-positive_natural_killer_cells-Roadmap	rs6579838	26	831556
CRP	chr5:148976129-154653640-2	FALSE	FALSE	TRUE	TRUE	30	GM2A	chr5	150632612	NA	0	NA	T-cell-ENCODE	rs2233278	5	162640
CRP	chr5:148976129-154653640-3	FALSE	FALSE	TRUE	TRUE	29	GM2A	chr5	150632612	FALSE	0.036729	4	keratinocyte-Roadmap,myotube_originated_from_skeletal_muscle_myoblast-Roadmap,MM.1S-ENCODE,CD14-positive_monocyte_treated_with_BG_4h-Novakovic2016,CD8-positive_alpha-beta_T_cell-ENCODE,CD4-positive_helper_T_cell-ENCODE,CD14-positive_monocyte_treated_with_BG_1h-Novakovic2016,CD56-positive_natural_killer_cells-Roadmap,THP_pmaLPS_ATAC_6h,THP_pmaLPS_ATAC_72h,THP_pmaLPS_ATAC_48h	rs6579838,rs4958888	5	159771
CRP	chr1:108316863-113828245-1	FALSE	FALSE	TRUE	TRUE	43	GNAI3	chr1	110091185	FALSE	0.022807	14	A549_treated_with_ethanol_0.02_percent_for_1_hour-Roadmap,MCF10A-Ji2017,MDA-MB-231,trophoblast_cell-ENCODE	rs552693039,rs7528419	17	274323
CRP	chr7:21246564-24246564-2	FALSE	FALSE	TRUE	TRUE	15	GPNMB	chr7	23286315	FALSE	0.032155	3	breast_epithelium-ENCODE,foreskin_fibroblast-Roadmap,psoas_muscle-Roadmap	rs61542988	7	404025
CRP	chr7:21246564-24246564-4	FALSE	FALSE	TRUE	TRUE	14	GPNMB	chr7	23286315	NA	0	NA	H1_Derived_Mesenchymal_Stem_Cells-Roadmap,HeLa-S3-Roadmap	rs6973240,rs55829487	8	581690
CRP	chr1:234806825-237806825-1	FALSE	FALSE	TRUE	TRUE	17	GPR137B	chr1	236305831	TRUE	0.362004	1	MCF10A-Ji2017,psoas_muscle-Roadmap,myotube_originated_from_skeletal_muscle_myoblast-Roadmap,astrocyte-ENCODE,spinal_cord_fetal-ENCODE,large_intestine_fetal-Roadmap,fibroblast_of_lung-Roadmap,skeletal_muscle_myoblast-Roadmap,uterus-ENCODE,mammary_epithelial_cell-Roadmap,small_intestine_fetal-Roadmap,cardiac_muscle_cell-ENCODE,IMR90-Roadmap,THP1-Engreitz,CD19-positive_B_cell-Roadmap,fibroblast_of_dermis-Roadmap,dendritic_cell_treated_with_Lipopolysaccharide_100_ng-mL_for_30_minute-Garber2017,dendritic_cell_treated_with_Lipopolysaccharide_0_ng-mL_for_0_hour-Garber2017,CD4-positive_helper_T_cell-ENCODE,CD14-positive_monocyte_treated_with_RPMI_4h-Novakovic2016,HAP1,CD14-positive_monocyte-Novakovic2016,THP-1_monocyte-VanBortle2017,THP-1_macrophage-VanBortle2017,hepatocyte-ENCODE,dendritic_cell_treated_with_Lipopolysaccharide_100_ng-mL_for_6_hour-Garber2017,CD14-positive_monocytes-Roadmap,transverse_colon-ENCODE,LNCAP,CD14-positive_monocyte_treated_with_RPMI_1h-Novakovic2016,CD14-positive_monocyte-ENCODE,CD14-positive_monocyte_treated_with_LPS_d1-Novakovic2016,H1_Derived_Mesenchymal_Stem_Cells-Roadmap,bipolar_neuron_from_iPSC-ENCODE,OCI-LY7-ENCODE,CD14-positive_monocyte_treated_with_BG_1h-Novakovic2016,adipose_tissue-ENCODE,MCF10A_treated_with_TAM24hr-Ji2017,H1-hESC-Roadmap,dendritic_cell_treated_with_Lipopolysaccharide_100_ng-mL_for_2_hour-Garber2017,fibroblast_of_arm-ENCODE,dendritic_cell_treated_with_Lipopolysaccharide_100_ng-mL_for_4_hour-Garber2017,foreskin_fibroblast-Roadmap,CD14-positive_monocyte_treated_with_BG_d1-Novakovic2016,CD14-positive_monocyte_treated_with_LPS_1h-Novakovic2016,Karpas-422-ENCODE,coronary_artery_smooth_muscle_cell-Miller2016,CD14-positive_monocyte_treated_with_BG_d6-Novakovic2016,osteoblast-ENCODE	rs7543562,rs7549800	1	993
CRP	chr12:4940009-7940009-1	FALSE	FALSE	TRUE	TRUE	52	GPR162	chr12	6930962	FALSE	0.022576	17	gastrocnemius_medialis-ENCODE	rs1860545	27	490954
CRP	chr12:11379254-14379254-1	FALSE	FALSE	TRUE	TRUE	35	GPR19	chr12	12849121	FALSE	0.119424	3	myotube_originated_from_skeletal_muscle_myoblast-Roadmap,endothelial_cell_of_umbilical_vein-Roadmap,CD4-positive_helper_T_cell-ENCODE,keratinocyte-Roadmap,skeletal_muscle_myoblast-Roadmap,dendritic_cell_treated_with_Lipopolysaccharide_100_ng-mL_for_30_minute-Garber2017,PC-9-ENCODE,Panc1-ENCODE,mammary_epithelial_cell-Roadmap,large_intestine_fetal-Roadmap,GM12878-Roadmap,dendritic_cell_treated_with_Lipopolysaccharide_0_ng-mL_for_0_hour-Garber2017,K562-Roadmap,fibroblast_of_dermis-Roadmap,CD14-positive_monocyte_treated_with_RPMI_d6-Novakovic2016,H1_Derived_Mesenchymal_Stem_Cells-Roadmap,thyroid_gland-ENCODE,MDA-MB-231,A549_treated_with_ethanol_0.02_percent_for_1_hour-Roadmap,adipose_tissue-ENCODE,HeLa-S3-Roadmap,bipolar_neuron_from_iPSC-ENCODE,CD14-positive_monocyte_treated_with_BG_d6-Novakovic2016,fibroblast_of_arm-ENCODE,adrenal_gland-ENCODE,astrocyte-ENCODE,CD14-positive_monocytes-Roadmap,dendritic_cell_treated_with_Lipopolysaccharide_100_ng-mL_for_1_hour-Garber2017,epithelial_cell_of_prostate-ENCODE,H9-Roadmap,H1_BMP4_Derived_Trophoblast_Cultured_Cells-Roadmap,THP_pmaLPS_ATAC_48h,dendritic_cell_treated_with_Lipopolysaccharide_100_ng-mL_for_6_hour-Garber2017,CD8-positive_alpha-beta_T_cell-Corces2016,MM.1S-ENCODE,THP_pmaLPS_ATAC_72h,THP_pmaLPS_ATAC_2h,fibroblast_of_lung-Roadmap,CD14-positive_monocyte_treated_with_LPS_1h-Novakovic2016,THP_pmaLPS_ATAC_0h,THP_pmaLPS_ATAC_120h,HT29,LNCAP,CD14-positive_monocyte_treated_with_LPS_4h-Novakovic2016,CD3-positive_T_cell-Roadmap,MCF-7-ENCODE,THP_pmaLPS_ATAC_24h,B_cell-ENCODE,CD14-positive_monocyte-ENCODE,induced_pluripotent_stem_cell-ENCODE,CD14-positive_monocyte-Novakovic2016,liver-ENCODE,small_intestine_fetal-Roadmap,pancreas-Roadmap,HAP1,uterus-ENCODE,natural_killer_cell-Corces2016,CD4-positive_helper_T_cell-Corces2016,CD14-positive_monocyte_treated_with_BG_4h-Novakovic2016,LoVo,adrenal_gland_fetal-ENCODE,MCF10A_treated_with_TAM24hr-Ji2017,CD14-positive_monocyte_treated_with_BG_1h-Novakovic2016,CD19-positive_B_cell-Roadmap,iPS_DF_19.11_Cell_Line-Roadmap,H7,CD14-positive_monocyte_treated_with_RPMI_4h-Novakovic2016,CD14-positive_monocyte_treated_with_RPMI_1h-Novakovic2016,brite_adipose-Loft2014,dendritic_cell_treated_with_Lipopolysaccharide_100_ng-mL_for_2_hour-Garber2017,CD56-positive_natural_killer_cells-Roadmap,MCF10A-Ji2017,NCCIT,CD14-positive_monocyte_treated_with_BG_d1-Novakovic2016,transverse_colon-ENCODE,HepG2-Roadmap,H1_BMP4_Derived_Mesendoderm_Cultured_Cells-Roadmap,coronary_artery-ENCODE,erythroblast-Corces2016,CD14-positive_monocyte_treated_with_LPS_d1-Novakovic2016,cardiac_muscle_cell-ENCODE,thymus_fetal-Roadmap,CD8-positive_alpha-beta_T_cell-ENCODE,stomach-Roadmap,trophoblast_cell-ENCODE,OCI-LY7-ENCODE,IMR90-Roadmap,muscle_of_leg_fetal-Roadmap,U937-Engreitz,T-cell-ENCODE,CD34-positive_mobilized-Roadmap,Jurkat_anti-CD3_PMA_4hr-Engreitz,sigmoid_colon-ENCODE,HCT116-ENCODE,H1-hESC-Roadmap,megakaryocyte-erythroid_progenitor-Corces2016,A673-ENCODE,CD14-positive_monocyte_treated_with_LPS_d6-Novakovic2016,SK-N-SH-ENCODE,osteoblast-ENCODE,psoas_muscle-Roadmap,muscle_of_trunk_fetal-Roadmap,BJAB_anti-IgM_anti-CD40_4hr-Engreitz,foreskin_fibroblast-Roadmap,heart_ventricle-ENCODE,body_of_pancreas-ENCODE,placenta-Roadmap,CD14-positive_monocyte_treated_with_RPMI_d1-Novakovic2016,Karpas-422-ENCODE,spinal_cord_fetal-ENCODE,stomach_fetal-Roadmap,spleen-ENCODE,H1_Derived_Neuronal_Progenitor_Cultured_Cells-Roadmap,ovary-Roadmap,gastrocnemius_medialis-ENCODE,hepatocyte-ENCODE	rs11055030,rs7956514	2	30132
CRP	chr12:11379254-14379254-1	FALSE	FALSE	TRUE	TRUE	35	GPRC5A	chr12	13043955	FALSE	0.103656	5	fibroblast_of_lung-Roadmap,fibroblast_of_arm-ENCODE,LoVo,astrocyte-ENCODE,MCF-7-ENCODE,MCF10A_treated_with_TAM24hr-Ji2017,CD4-positive_helper_T_cell-ENCODE,adipose_tissue-ENCODE,HCT116-ENCODE,CD14-positive_monocyte_treated_with_RPMI_d6-Novakovic2016,dendritic_cell_treated_with_Lipopolysaccharide_0_ng-mL_for_0_hour-Garber2017,MCF10A-Ji2017,CD14-positive_monocyte_treated_with_BG_d6-Novakovic2016,adrenal_gland-ENCODE,small_intestine_fetal-Roadmap,IMR90-Roadmap,trophoblast_cell-ENCODE,K562-Roadmap,dendritic_cell_treated_with_Lipopolysaccharide_100_ng-mL_for_1_hour-Garber2017,THP_pmaLPS_ATAC_2h,THP_pmaLPS_ATAC_48h,CD14-positive_monocytes-Roadmap,CD14-positive_monocyte_treated_with_LPS_1h-Novakovic2016,THP_pmaLPS_ATAC_24h,uterus-ENCODE,coronary_artery-ENCODE,dendritic_cell_treated_with_Lipopolysaccharide_100_ng-mL_for_6_hour-Garber2017,stomach-Roadmap,H9-Roadmap,THP_pmaLPS_ATAC_120h,foreskin_fibroblast-Roadmap,CD14-positive_monocyte_treated_with_LPS_4h-Novakovic2016,CD14-positive_monocyte-Novakovic2016,CD14-positive_monocyte-ENCODE,CD14-positive_monocyte_treated_with_BG_1h-Novakovic2016,CD14-positive_monocyte_treated_with_BG_4h-Novakovic2016,B_cell-ENCODE,CD8-positive_alpha-beta_T_cell-Corces2016,brite_adipose-Loft2014,H1_BMP4_Derived_Mesendoderm_Cultured_Cells-Roadmap,pancreas-Roadmap,transverse_colon-ENCODE,CD14-positive_monocyte_treated_with_RPMI_4h-Novakovic2016,liver-ENCODE,CD14-positive_monocyte_treated_with_RPMI_1h-Novakovic2016,dendritic_cell_treated_with_Lipopolysaccharide_100_ng-mL_for_2_hour-Garber2017,cardiac_muscle_cell-ENCODE,MM.1S-ENCODE,osteoblast-ENCODE,CD14-positive_monocyte_treated_with_BG_d1-Novakovic2016,H7,CD3-positive_T_cell-Roadmap,iPS_DF_19.11_Cell_Line-Roadmap,sigmoid_colon-ENCODE,CD4-positive_helper_T_cell-Corces2016,erythroblast-Corces2016,U937-Engreitz,CD14-positive_monocyte_treated_with_LPS_d1-Novakovic2016,HAP1,NCCIT,natural_killer_cell-Corces2016,adrenal_gland_fetal-ENCODE,CD19-positive_B_cell-Roadmap,muscle_of_leg_fetal-Roadmap,HepG2-Roadmap,stomach_fetal-Roadmap,heart_ventricle-ENCODE,ovary-Roadmap,psoas_muscle-Roadmap,CD8-positive_alpha-beta_T_cell-ENCODE,CD56-positive_natural_killer_cells-Roadmap,CD14-positive_monocyte_treated_with_LPS_d6-Novakovic2016,megakaryocyte-erythroid_progenitor-Corces2016,A673-ENCODE,muscle_of_trunk_fetal-Roadmap,H1-hESC-Roadmap,SK-N-SH-ENCODE,placenta-Roadmap,CD34-positive_mobilized-Roadmap,thymus_fetal-Roadmap,BJAB_anti-IgM_anti-CD40_4hr-Engreitz,CD14-positive_monocyte_treated_with_RPMI_d1-Novakovic2016,body_of_pancreas-ENCODE,T-cell-ENCODE,spinal_cord_fetal-ENCODE,spleen-ENCODE,gastrocnemius_medialis-ENCODE,hepatocyte-ENCODE,H1_Derived_Neuronal_Progenitor_Cultured_Cells-Roadmap	rs11055030,rs7956514	7	164702
CRP	chr12:11379254-14379254-1	FALSE	FALSE	TRUE	TRUE	35	GPRC5D	chr12	13103318	NA	0	NA	MM.1S-ENCODE	rs11055030	8	224065
CRP	chr1:108316863-113828245-1	FALSE	FALSE	TRUE	TRUE	43	GPSM2	chr1	109419602	FALSE	0.016254	25	trophoblast_cell-ENCODE	rs552693039,rs7528419	23	397260
CRP	chr5:148976129-154653640-2	FALSE	FALSE	TRUE	TRUE	30	GPX3	chr5	150399972	FALSE	0.01644	2	CD4-positive_helper_T_cell-Corces2016,T-cell-ENCODE	rs2233278,rs76462670	3	70000
CRP	chr5:148976129-154653640-3	FALSE	FALSE	TRUE	TRUE	29	GPX3	chr5	150399972	FALSE	0.059536	2	large_intestine_fetal-Roadmap,MCF10A_treated_with_TAM24hr-Ji2017,U937_LPS_4hr-Engreitz,T-cell-ENCODE,myotube_originated_from_skeletal_muscle_myoblast-Roadmap,keratinocyte-Roadmap,CD14-positive_monocyte_treated_with_BG_4h-Novakovic2016,CD4-positive_helper_T_cell-ENCODE,CD14-positive_monocyte_treated_with_BG_1h-Novakovic2016,CD56-positive_natural_killer_cells-Roadmap,THP_pmaLPS_ATAC_48h	rs6579838,rs4958888	3	72869
CRP	chr2:164002911-167002911-1	TRUE	FALSE	FALSE	FALSE	7	GRB14	chr2	165478360	NA	0	NA	white_adipose-Loft2014	rs75265117	1	24550
CRP	chr12:11379254-14379254-1	FALSE	FALSE	TRUE	TRUE	35	GRIN2B	chr12	14133022	FALSE	0.047172	14	HCT116-ENCODE,induced_pluripotent_stem_cell-ENCODE,CD19-positive_B_cell-Roadmap,spinal_cord_fetal-ENCODE,H1_Derived_Neuronal_Progenitor_Cultured_Cells-Roadmap,hepatocyte-ENCODE	rs11055030,rs7956514	18	1253769
CRP	chr13:112427208-115169878-1	FALSE	FALSE	TRUE	TRUE	25	GRK1	chr13	114321596	FALSE	0.015557	12	dendritic_cell_treated_with_Lipopolysaccharide_100_ng-mL_for_30_minute-Garber2017	rs9604045	15	394389
CRP	chr8:141124527-146143169-1	TRUE	FALSE	FALSE	FALSE	63	GSDMD	chr8	144640476	NA	0	NA	SK-N-SH-ENCODE,NCCIT	rs1545536	1	2692
CRP	chr12:11379254-14379254-1	FALSE	FALSE	TRUE	TRUE	35	GSG1	chr12	13248740	FALSE	0.048922	12	CD14-positive_monocyte-ENCODE,LoVo,brite_adipose-Loft2014,B_cell-ENCODE,small_intestine_fetal-Roadmap,IMR90-Roadmap,induced_pluripotent_stem_cell-ENCODE,U937-Engreitz,MM.1S-ENCODE,uterus-ENCODE,CD14-positive_monocyte_treated_with_LPS_d6-Novakovic2016,pancreas-Roadmap,A673-ENCODE,CD3-positive_T_cell-Roadmap,CD4-positive_helper_T_cell-Corces2016,erythroblast-Corces2016,placenta-Roadmap,CD56-positive_natural_killer_cells-Roadmap,Karpas-422-ENCODE,T-cell-ENCODE,body_of_pancreas-ENCODE,ovary-Roadmap	rs11055030,rs7956514	12	369487
CRP	chr1:108316863-113828245-1	FALSE	FALSE	TRUE	TRUE	43	GSTM1	chr1	110230417	FALSE	0.019169	20	MDA-MB-231,trophoblast_cell-ENCODE	rs552693039,rs7528419	24	413555
CRP	chr1:108316863-113828245-1	FALSE	FALSE	TRUE	TRUE	43	GSTM2	chr1	110210643	FALSE	0.02178	18	hepatocyte-ENCODE,MDA-MB-231,trophoblast_cell-ENCODE	rs552693039,rs7528419	22	393781
CRP	chr1:108316863-113828245-1	FALSE	FALSE	TRUE	TRUE	43	GSTM3	chr1	110283660	FALSE	0.018453	22	MDA-MB-231,trophoblast_cell-ENCODE	rs552693039,rs7528419	27	466798
CRP	chr1:108316863-113828245-1	FALSE	FALSE	TRUE	TRUE	43	GSTM4	chr1	110198697	FALSE	0.01984	19	MCF10A-Ji2017,MDA-MB-231,trophoblast_cell-ENCODE	rs7528419,rs552693039	21	381835
CRP	chr15:57183366-65291125-1	FALSE	FALSE	TRUE	TRUE	8	GTF2A2	chr15	59949740	FALSE	0.021535	3	body_of_pancreas-ENCODE,psoas_muscle-Roadmap	rs339969	6	928289
CRP	chr7:71507087-76104880-2	TRUE	FALSE	FALSE	TRUE	29	GTF2IRD1	chr7	73868119	FALSE	0.021185	2	OCI-LY7-ENCODE	7:74076013_AAAAAAT_A,rs73137144	3	205470
CRP	chr16:25827214-31432064-1	FALSE	FALSE	TRUE	TRUE	18	GTF3C1	chr16	27561251	FALSE	0.040214	5	PC-9-ENCODE,adipose_tissue-ENCODE,liver-ENCODE,MCF10A-Ji2017,MCF10A_treated_with_TAM24hr-Ji2017	rs8052962,rs8060025	5	234038
CRP	chr22:37596602-42909429-1	FALSE	FALSE	TRUE	TRUE	49	GTPBP1	chr22	39101806	FALSE	0.334795	2	GM12878-Roadmap,OCI-LY7-ENCODE,muscle_of_trunk_fetal-Roadmap,adrenal_gland_fetal-ENCODE,spinal_cord_fetal-ENCODE,dendritic_cell_treated_with_Lipopolysaccharide_100_ng-mL_for_2_hour-Garber2017,H1_Derived_Neuronal_Progenitor_Cultured_Cells-Roadmap,MDA-MB-231,stomach_fetal-Roadmap,muscle_of_leg_fetal-Roadmap,induced_pluripotent_stem_cell-ENCODE,thymus_fetal-Roadmap,Karpas-422-ENCODE,H1_Derived_Mesenchymal_Stem_Cells-Roadmap,MM.1S-ENCODE,small_intestine_fetal-Roadmap,H1-hESC-Roadmap,LoVo,H9-Roadmap,CD14-positive_monocyte-ENCODE,dendritic_cell_treated_with_Lipopolysaccharide_100_ng-mL_for_4_hour-Garber2017,myotube_originated_from_skeletal_muscle_myoblast-Roadmap,bipolar_neuron_from_iPSC-ENCODE,gastrocnemius_medialis-ENCODE,stomach-Roadmap,trophoblast_cell-ENCODE,uterus-ENCODE,U937-Engreitz,HepG2-Roadmap,psoas_muscle-Roadmap,pancreas-Roadmap,body_of_pancreas-ENCODE,placenta-Roadmap,hepatocyte-ENCODE,HCT116-ENCODE,HT29,CD14-positive_monocytes-Roadmap,dendritic_cell_treated_with_Lipopolysaccharide_100_ng-mL_for_30_minute-Garber2017,ovary-Roadmap,CD34-positive_mobilized-Roadmap,B_cell-ENCODE,MCF10A-Ji2017,CD3-positive_T_cell-Roadmap,osteoblast-ENCODE,spleen-ENCODE,keratinocyte-Roadmap,fibroblast_of_dermis-Roadmap,dendritic_cell_treated_with_Lipopolysaccharide_100_ng-mL_for_6_hour-Garber2017,THP-1_monocyte-VanBortle2017,erythroblast-Corces2016,CD19-positive_B_cell-Roadmap,CD8-positive_alpha-beta_T_cell-ENCODE,THP_pmaLPS_ATAC_12h,CD56-positive_natural_killer_cells-Roadmap,A673-ENCODE,IMR90-Roadmap,HAP1,THP-1_macrophage-VanBortle2017,cardiac_muscle_cell-ENCODE,fibroblast_of_arm-ENCODE,dendritic_cell_treated_with_Lipopolysaccharide_100_ng-mL_for_1_hour-Garber2017,THP_pmaLPS_ATAC_2h,MCF10A_treated_with_TAM24hr-Ji2017,dendritic_cell_treated_with_Lipopolysaccharide_0_ng-mL_for_0_hour-Garber2017,NCCIT,foreskin_fibroblast-Roadmap,adrenal_gland-ENCODE,THP_pmaLPS_ATAC_96h,THP_pmaLPS_ATAC_0h,THP_pmaLPS_ATAC_1h,CD14-positive_monocyte_treated_with_LPS_d1-Novakovic2016,CD14-positive_monocyte_treated_with_RPMI_1h-Novakovic2016,CD14-positive_monocyte_treated_with_RPMI_d1-Novakovic2016,heart_ventricle-ENCODE,liver-ENCODE,CD14-positive_monocyte_treated_with_LPS_1h-Novakovic2016,mammary_epithelial_cell-Roadmap,CD14-positive_monocyte_treated_with_BG_4h-Novakovic2016,thyroid_gland-ENCODE,CD14-positive_monocyte_treated_with_BG_1h-Novakovic2016,sigmoid_colon-ENCODE	rs6519133	2	5205
CRP	chr1:234806825-237806825-1	FALSE	FALSE	TRUE	TRUE	17	HEATR1	chr1	236767841	FALSE	0.028394	3	Karpas-422-ENCODE	rs7549800	7	461017
CRP	chr6:136500487-139500487-1	FALSE	FALSE	TRUE	FALSE	14	HEBP2	chr6	138725335	NA	0	NA	A549_treated_with_ethanol_0.02_percent_for_1_hour-Roadmap	rs6927172	9	718832
CRP	chr1:108316863-113828245-1	FALSE	FALSE	TRUE	TRUE	43	HENMT1	chr1	109204148	FALSE	0.01796	23	MDA-MB-231,trophoblast_cell-ENCODE	rs7528419,rs552693039	32	612714
CRP	chr7:34585142-37585142-1	FALSE	FALSE	TRUE	FALSE	11	HERPUD2	chr7	35734772	NA	0	NA	brite_adipose-Loft2014,white_adipose-Loft2014	rs2700938	5	350369
CRP	chr1:90045826-95365391-3	FALSE	FALSE	TRUE	TRUE	20	HFM1	chr1	91870426	FALSE	0.020434	9	CD14-positive_monocyte_treated_with_BG_d6-Novakovic2016,THP1_LPS_4hr-Engreitz,THP1-Engreitz,U937_LPS_4hr-Engreitz,dendritic_cell_treated_with_Lipopolysaccharide_0_ng-mL_for_0_hour-Garber2017,U937-Engreitz,CD34-positive_mobilized-Roadmap	rs150649461	16	882909
CRP	chr7:127075797-130075797-1	FALSE	TRUE	FALSE	TRUE	42	HILPDA	chr7	128095883	FALSE	0.071502	13	U937-Engreitz,THP1_LPS_4hr-Engreitz,U937_LPS_4hr-Engreitz,CD14-positive_monocyte-Novakovic2016,CD19-positive_B_cell-Roadmap,CD14-positive_monocyte_treated_with_LPS_1h-Novakovic2016,MM.1S-ENCODE,CD14-positive_monocyte-ENCODE,B_cell-ENCODE,CD14-positive_monocyte_treated_with_BG_d6-Novakovic2016,GM12878-Roadmap,CD14-positive_monocyte_treated_with_BG_d1-Novakovic2016,dendritic_cell_treated_with_Lipopolysaccharide_100_ng-mL_for_6_hour-Garber2017,dendritic_cell_treated_with_Lipopolysaccharide_100_ng-mL_for_30_minute-Garber2017,dendritic_cell_treated_with_Lipopolysaccharide_100_ng-mL_for_2_hour-Garber2017,dendritic_cell_treated_with_Lipopolysaccharide_100_ng-mL_for_4_hour-Garber2017,dendritic_cell_treated_with_Lipopolysaccharide_0_ng-mL_for_0_hour-Garber2017	rs3823536	16	479913
CRP	chr21:38966299-41966299-1	FALSE	FALSE	TRUE	TRUE	14	HMGN1	chr21	40721047	FALSE	0.020043	7	dendritic_cell_treated_with_Lipopolysaccharide_100_ng-mL_for_1_hour-Garber2017,CD14-positive_monocyte_treated_with_LPS_4h-Novakovic2016	rs2836882,rs9808651	3	254749
CRP	chr17:34573320-37573320-1	FALSE	FALSE	TRUE	TRUE	32	HNF1B	chr17	36105069	TRUE	0.038196	1	HT29,stomach-Roadmap,pancreas-Roadmap	rs17138478	1	31750
CRP	chr17:34573320-37573320-2	FALSE	FALSE	TRUE	TRUE	32	HNF1B	chr17	36105069	FALSE	0.052509	2	HepG2-Roadmap,liver-ENCODE,large_intestine_fetal-Roadmap	rs9910105	3	69769
CRP	chr15:57183366-65291125-1	FALSE	FALSE	TRUE	TRUE	8	ICE2	chr15	60771359	FALSE	0.024499	2	H1_Derived_Neuronal_Progenitor_Cultured_Cells-Roadmap,hepatocyte-ENCODE,ovary-Roadmap,body_of_pancreas-ENCODE,psoas_muscle-Roadmap	rs339969	2	106670
CRP	chr12:4940009-7940009-1	FALSE	FALSE	TRUE	TRUE	52	IFFO1	chr12	6665249	FALSE	0.028488	12	thymus_fetal-Roadmap,gastrocnemius_medialis-ENCODE	rs1860545	13	225241
CRP	chr10:89505854-92505854-1	FALSE	FALSE	TRUE	TRUE	23	IFIT1	chr10	91152302	FALSE	0.063406	3	CD14-positive_monocyte_treated_with_RPMI_d1-Novakovic2016,CD14-positive_monocyte_treated_with_BG_d6-Novakovic2016,CD14-positive_monocyte-ENCODE,CD14-positive_monocyte_treated_with_RPMI_1h-Novakovic2016,induced_pluripotent_stem_cell-ENCODE,CD14-positive_monocyte_treated_with_BG_1h-Novakovic2016,dendritic_cell_treated_with_Lipopolysaccharide_100_ng-mL_for_6_hour-Garber2017,dendritic_cell_treated_with_Lipopolysaccharide_100_ng-mL_for_2_hour-Garber2017,CD14-positive_monocyte_treated_with_RPMI_4h-Novakovic2016,THP_pmaLPS_ATAC_24h,THP_pmaLPS_ATAC_72h,THP_pmaLPS_ATAC_120h,THP_pmaLPS_ATAC_1h,dendritic_cell_treated_with_Lipopolysaccharide_100_ng-mL_for_1_hour-Garber2017,THP_pmaLPS_ATAC_96h,dendritic_cell_treated_with_Lipopolysaccharide_100_ng-mL_for_30_minute-Garber2017,CD14-positive_monocyte_treated_with_BG_d1-Novakovic2016,CD14-positive_monocyte_treated_with_RPMI_d6-Novakovic2016,THP_pmaLPS_ATAC_2h,CD14-positive_monocyte_treated_with_BG_4h-Novakovic2016,CD14-positive_monocyte_treated_with_LPS_d6-Novakovic2016,dendritic_cell_treated_with_Lipopolysaccharide_0_ng-mL_for_0_hour-Garber2017,placenta-Roadmap,THP_pmaLPS_ATAC_6h,THP_pmaLPS_ATAC_0h,THP_pmaLPS_ATAC_12h,THP_pmaLPS_ATAC_48h	rs1412445,rs2250644,rs1412444	6	146449
CRP	chr10:89505854-92505854-1	FALSE	FALSE	TRUE	TRUE	23	IFIT1B	chr10	91137812	FALSE	0.034553	11	induced_pluripotent_stem_cell-ENCODE,CD14-positive_monocyte_treated_with_BG_1h-Novakovic2016,CD14-positive_monocyte_treated_with_RPMI_4h-Novakovic2016,CD14-positive_monocyte_treated_with_RPMI_d6-Novakovic2016	rs1412444,rs1412445	5	131959
CRP	chr10:89505854-92505854-1	FALSE	FALSE	TRUE	TRUE	23	IFIT2	chr10	91061705	FALSE	0.038715	9	CD14-positive_monocyte-Novakovic2016,THP_pmaLPS_ATAC_24h,CD14-positive_monocyte_treated_with_RPMI_4h-Novakovic2016,THP_pmaLPS_ATAC_120h,dendritic_cell_treated_with_Lipopolysaccharide_100_ng-mL_for_1_hour-Garber2017,THP_pmaLPS_ATAC_72h,THP_pmaLPS_ATAC_1h,THP-1_macrophage-VanBortle2017,THP_pmaLPS_ATAC_96h,dendritic_cell_treated_with_Lipopolysaccharide_100_ng-mL_for_30_minute-Garber2017,THP_pmaLPS_ATAC_2h,CD14-positive_monocyte_treated_with_BG_d1-Novakovic2016,CD14-positive_monocyte_treated_with_RPMI_d6-Novakovic2016,CD14-positive_monocyte_treated_with_BG_d6-Novakovic2016,CD14-positive_monocyte_treated_with_BG_4h-Novakovic2016,placenta-Roadmap,dendritic_cell_treated_with_Lipopolysaccharide_0_ng-mL_for_0_hour-Garber2017,CD14-positive_monocyte_treated_with_LPS_d6-Novakovic2016,THP_pmaLPS_ATAC_6h,THP_pmaLPS_ATAC_48h,THP_pmaLPS_ATAC_0h,THP_pmaLPS_ATAC_12h	rs1412445,rs1412444	3	55852
CRP	chr10:89505854-92505854-1	FALSE	FALSE	TRUE	TRUE	23	IFIT3	chr10	91087575	FALSE	0.034528	12	THP_pmaLPS_ATAC_24h,THP_pmaLPS_ATAC_120h,THP_pmaLPS_ATAC_96h,CD14-positive_monocyte_treated_with_RPMI_4h-Novakovic2016,THP_pmaLPS_ATAC_72h,THP-1_macrophage-VanBortle2017,THP_pmaLPS_ATAC_1h,dendritic_cell_treated_with_Lipopolysaccharide_100_ng-mL_for_1_hour-Garber2017,dendritic_cell_treated_with_Lipopolysaccharide_100_ng-mL_for_30_minute-Garber2017,THP_pmaLPS_ATAC_2h,CD14-positive_monocyte_treated_with_BG_d1-Novakovic2016,CD14-positive_monocyte_treated_with_BG_4h-Novakovic2016,CD14-positive_monocyte_treated_with_BG_d6-Novakovic2016,CD14-positive_monocyte_treated_with_RPMI_d6-Novakovic2016,THP_pmaLPS_ATAC_6h,dendritic_cell_treated_with_Lipopolysaccharide_0_ng-mL_for_0_hour-Garber2017,CD14-positive_monocyte_treated_with_LPS_d6-Novakovic2016,placenta-Roadmap,THP_pmaLPS_ATAC_12h,THP_pmaLPS_ATAC_0h,THP_pmaLPS_ATAC_48h	rs1412445,rs1412444	4	81722
CRP	chr10:89505854-92505854-1	FALSE	FALSE	TRUE	TRUE	23	IFIT5	chr10	91174324	FALSE	0.045008	5	CD14-positive_monocyte_treated_with_RPMI_4h-Novakovic2016,THP-1_macrophage-VanBortle2017,THP_pmaLPS_ATAC_24h,THP_pmaLPS_ATAC_72h,THP_pmaLPS_ATAC_120h,THP_pmaLPS_ATAC_96h,dendritic_cell_treated_with_Lipopolysaccharide_100_ng-mL_for_1_hour-Garber2017,THP_pmaLPS_ATAC_1h,dendritic_cell_treated_with_Lipopolysaccharide_100_ng-mL_for_30_minute-Garber2017,CD14-positive_monocyte_treated_with_BG_d1-Novakovic2016,CD14-positive_monocyte_treated_with_BG_4h-Novakovic2016,CD14-positive_monocyte_treated_with_BG_d6-Novakovic2016,CD14-positive_monocyte_treated_with_RPMI_d6-Novakovic2016,THP_pmaLPS_ATAC_2h,placenta-Roadmap,CD14-positive_monocyte_treated_with_LPS_d6-Novakovic2016,dendritic_cell_treated_with_Lipopolysaccharide_0_ng-mL_for_0_hour-Garber2017,THP_pmaLPS_ATAC_6h,THP_pmaLPS_ATAC_0h,THP_pmaLPS_ATAC_12h,THP_pmaLPS_ATAC_48h	rs1412445,rs1412444	7	168471
CRP	chr6:136500487-139500487-1	FALSE	FALSE	TRUE	FALSE	14	IFNGR1	chr6	137540567	NA	0	NA	A549_treated_with_ethanol_0.02_percent_for_1_hour-Roadmap	rs6927172	4	465936
CRP	chr1:20320042-28680088-6	FALSE	FALSE	TRUE	TRUE	30	IFNLR1	chr1	24513765	FALSE	0.023722	2	pancreas-Roadmap	rs12748951,rs12047417	3	43952
CRP	chr2:101259293-104259293-1	FALSE	FALSE	TRUE	TRUE	17	IL18R1	chr2	102972742	FALSE	0.050304	4	THP-1_monocyte-VanBortle2017,H1_BMP4_Derived_Mesendoderm_Cultured_Cells-Roadmap,CD14-positive_monocyte_treated_with_BG_d1-Novakovic2016,CD14-positive_monocyte_treated_with_RPMI_d6-Novakovic2016,HepG2-Roadmap,CD14-positive_monocyte-Novakovic2016,CD14-positive_monocyte_treated_with_RPMI_4h-Novakovic2016,CD14-positive_monocyte_treated_with_BG_4h-Novakovic2016,transverse_colon-ENCODE,psoas_muscle-Roadmap,CD14-positive_monocyte_treated_with_LPS_d6-Novakovic2016,pancreas-Roadmap,CD14-positive_monocyte_treated_with_LPS_d1-Novakovic2016,fibroblast_of_arm-ENCODE,gastrocnemius_medialis-ENCODE,CD14-positive_monocyte_treated_with_LPS_4h-Novakovic2016,CD14-positive_monocyte_treated_with_RPMI_1h-Novakovic2016,CD14-positive_monocyte_treated_with_BG_1h-Novakovic2016,CD14-positive_monocyte_treated_with_RPMI_d1-Novakovic2016,CD14-positive_monocyte_treated_with_LPS_1h-Novakovic2016,fibroblast_of_dermis-Roadmap,uterus-ENCODE,thyroid_gland-ENCODE,liver-ENCODE,stomach_fetal-Roadmap,foreskin_fibroblast-Roadmap,ovary-Roadmap,sigmoid_colon-ENCODE,body_of_pancreas-ENCODE,breast_epithelium-ENCODE,osteoblast-ENCODE,spleen-ENCODE	rs1800919	5	213450
CRP	chr2:101259293-104259293-1	FALSE	FALSE	TRUE	TRUE	17	IL18RAP	chr2	103035249	FALSE	0.025871	11	CD14-positive_monocyte_treated_with_BG_d1-Novakovic2016,CD14-positive_monocyte_treated_with_RPMI_d6-Novakovic2016,CD14-positive_monocyte-Novakovic2016,CD14-positive_monocyte_treated_with_RPMI_4h-Novakovic2016,CD14-positive_monocyte_treated_with_BG_4h-Novakovic2016,CD14-positive_monocyte_treated_with_LPS_d1-Novakovic2016,CD14-positive_monocyte_treated_with_RPMI_1h-Novakovic2016,CD14-positive_monocyte_treated_with_LPS_4h-Novakovic2016,CD14-positive_monocyte_treated_with_RPMI_d1-Novakovic2016,CD14-positive_monocyte_treated_with_LPS_1h-Novakovic2016,CD14-positive_monocyte_treated_with_BG_1h-Novakovic2016	rs1800919	6	275957
CRP	chr2:112341030-115341030-1	FALSE	FALSE	TRUE	TRUE	26	IL1F10	chr2	113825546	TRUE	0.057566	1	CD14-positive_monocyte-ENCODE,CD14-positive_monocyte_treated_with_RPMI_1h-Novakovic2016,CD14-positive_monocyte_treated_with_BG_4h-Novakovic2016	rs6734238	1	15483
CRP	chr2:101259293-104259293-1	FALSE	FALSE	TRUE	TRUE	17	IL1R1	chr2	102770400	TRUE	0.118836	1	natural_killer_cell-Corces2016,THP_pmaLPS_ATAC_2h,adrenal_gland_fetal-ENCODE,HepG2-Roadmap,placenta-Roadmap,CD14-positive_monocyte-Novakovic2016,CD14-positive_monocyte_treated_with_LPS_1h-Novakovic2016,breast_epithelium-ENCODE	rs1800919	1	11108
CRP	chr2:101259293-104259293-1	FALSE	FALSE	TRUE	TRUE	17	IL1R2	chr2	102608305	FALSE	0.056708	3	CD14-positive_monocyte_treated_with_BG_d1-Novakovic2016,HepG2-Roadmap,THP-1_monocyte-VanBortle2017,CD14-positive_monocyte_treated_with_RPMI_d6-Novakovic2016,transverse_colon-ENCODE,CD14-positive_monocyte_treated_with_RPMI_4h-Novakovic2016,CD14-positive_monocyte_treated_with_BG_4h-Novakovic2016,CD14-positive_monocyte-Novakovic2016,pancreas-Roadmap,CD14-positive_monocyte_treated_with_LPS_d6-Novakovic2016,CD14-positive_monocyte_treated_with_LPS_d1-Novakovic2016,CD14-positive_monocyte_treated_with_RPMI_d1-Novakovic2016,CD14-positive_monocyte_treated_with_RPMI_1h-Novakovic2016,thyroid_gland-ENCODE,CD14-positive_monocyte_treated_with_BG_1h-Novakovic2016,CD14-positive_monocyte_treated_with_LPS_4h-Novakovic2016,CD14-positive_monocyte_treated_with_LPS_1h-Novakovic2016,liver-ENCODE,body_of_pancreas-ENCODE,spleen-ENCODE	rs1800919	3	150987
CRP	chr2:101259293-104259293-1	FALSE	FALSE	TRUE	TRUE	17	IL1RL1	chr2	102927961	FALSE	0.039147	5	CD14-positive_monocyte_treated_with_RPMI_d6-Novakovic2016,fibroblast_of_arm-ENCODE,psoas_muscle-Roadmap,fibroblast_of_dermis-Roadmap,gastrocnemius_medialis-ENCODE,uterus-ENCODE,thyroid_gland-ENCODE	rs1800919	4	168669
CRP	chr2:101259293-104259293-1	FALSE	FALSE	TRUE	TRUE	17	IL1RL2	chr2	102803432	FALSE	0.062002	2	adrenal_gland_fetal-ENCODE,mammary_epithelial_cell-Roadmap,HCT116-ENCODE,H1_Derived_Neuronal_Progenitor_Cultured_Cells-Roadmap,H1_BMP4_Derived_Trophoblast_Cultured_Cells-Roadmap,CD14-positive_monocyte_treated_with_BG_d1-Novakovic2016,HepG2-Roadmap,trophoblast_cell-ENCODE,CD14-positive_monocyte_treated_with_RPMI_d6-Novakovic2016,CD14-positive_monocyte-Novakovic2016,psoas_muscle-Roadmap,CD14-positive_monocyte_treated_with_BG_4h-Novakovic2016,pancreas-Roadmap,fibroblast_of_arm-ENCODE,CD14-positive_monocyte_treated_with_RPMI_4h-Novakovic2016,CD14-positive_monocyte_treated_with_LPS_d6-Novakovic2016,CD14-positive_monocyte_treated_with_LPS_d1-Novakovic2016,CD14-positive_monocyte_treated_with_RPMI_1h-Novakovic2016,gastrocnemius_medialis-ENCODE,CD14-positive_monocyte_treated_with_BG_1h-Novakovic2016,fibroblast_of_dermis-Roadmap,CD14-positive_monocyte_treated_with_RPMI_d1-Novakovic2016,uterus-ENCODE,CD14-positive_monocyte_treated_with_LPS_4h-Novakovic2016,CD14-positive_monocyte_treated_with_LPS_1h-Novakovic2016,thyroid_gland-ENCODE,stomach_fetal-Roadmap,liver-ENCODE,hepatocyte-ENCODE,ovary-Roadmap,breast_epithelium-ENCODE,sigmoid_colon-ENCODE,osteoblast-ENCODE	rs1800919	2	44140
CRP	chr2:112341030-115341030-1	FALSE	FALSE	TRUE	TRUE	26	IL1RN	chr2	113875469	FALSE	0.046014	2	dendritic_cell_treated_with_Lipopolysaccharide_0_ng-mL_for_0_hour-Garber2017,dendritic_cell_treated_with_Lipopolysaccharide_100_ng-mL_for_4_hour-Garber2017,CD14-positive_monocyte_treated_with_RPMI_d1-Novakovic2016,dendritic_cell_treated_with_Lipopolysaccharide_100_ng-mL_for_6_hour-Garber2017,CD14-positive_monocyte_treated_with_RPMI_d6-Novakovic2016,CD14-positive_monocyte-Novakovic2016,CD14-positive_monocyte_treated_with_RPMI_1h-Novakovic2016,CD14-positive_monocyte_treated_with_RPMI_4h-Novakovic2016,dendritic_cell_treated_with_Lipopolysaccharide_100_ng-mL_for_1_hour-Garber2017,CD14-positive_monocyte_treated_with_BG_d1-Novakovic2016,CD14-positive_monocyte_treated_with_BG_d6-Novakovic2016,dendritic_cell_treated_with_Lipopolysaccharide_100_ng-mL_for_2_hour-Garber2017,CD14-positive_monocyte_treated_with_LPS_1h-Novakovic2016,CD14-positive_monocyte_treated_with_LPS_d1-Novakovic2016,CD14-positive_monocyte_treated_with_BG_1h-Novakovic2016	rs6734238	4	34440
CRP	chr16:25827214-31432064-1	FALSE	FALSE	TRUE	TRUE	18	IL21R	chr16	27413482	FALSE	0.076308	3	transverse_colon-ENCODE,CD14-positive_monocyte-Novakovic2016,adrenal_gland-ENCODE,stomach-Roadmap,liver-ENCODE,MCF10A-Ji2017,MCF10A_treated_with_TAM24hr-Ji2017	rs8052962,rs8060025	3	86269
CRP	chr1:20320042-28680088-6	FALSE	FALSE	TRUE	TRUE	30	IL22RA1	chr1	24469775	TRUE	0.212693	1	HepG2-Roadmap,sigmoid_colon-ENCODE,pancreas-Roadmap,small_intestine_fetal-Roadmap,HT29,large_intestine_fetal-Roadmap,body_of_pancreas-ENCODE	rs4292900,rs12047417,rs12748951,rs4648936,rs4233052	1	38
CRP	chr2:112341030-115341030-1	FALSE	FALSE	TRUE	TRUE	26	IL36A	chr2	113763037	FALSE	0.023757	7	CD14-positive_monocyte_treated_with_LPS_1h-Novakovic2016,CD14-positive_monocyte_treated_with_BG_4h-Novakovic2016	rs6734238	5	77992
CRP	chr2:112341030-115341030-1	FALSE	FALSE	TRUE	TRUE	26	IL36B	chr2	113810444	FALSE	0.038656	4	CD14-positive_monocyte_treated_with_BG_4h-Novakovic2016	rs6734238	3	30585
CRP	chr2:112341030-115341030-1	FALSE	FALSE	TRUE	TRUE	26	IL36G	chr2	113735595	FALSE	0.025831	5	CD14-positive_monocyte_treated_with_LPS_d1-Novakovic2016,dendritic_cell_treated_with_Lipopolysaccharide_100_ng-mL_for_1_hour-Garber2017,dendritic_cell_treated_with_Lipopolysaccharide_100_ng-mL_for_6_hour-Garber2017,CD14-positive_monocyte_treated_with_LPS_1h-Novakovic2016,CD14-positive_monocyte_treated_with_BG_d1-Novakovic2016,dendritic_cell_treated_with_Lipopolysaccharide_100_ng-mL_for_2_hour-Garber2017,dendritic_cell_treated_with_Lipopolysaccharide_100_ng-mL_for_4_hour-Garber2017,CD14-positive_monocyte_treated_with_BG_4h-Novakovic2016	rs6734238	7	105434
CRP	chr2:112341030-115341030-1	FALSE	FALSE	TRUE	TRUE	26	IL36RN	chr2	113816684	FALSE	0.043678	3	CD14-positive_monocyte-Novakovic2016,CD14-positive_monocyte_treated_with_RPMI_d6-Novakovic2016,CD14-positive_monocyte_treated_with_RPMI_4h-Novakovic2016,CD14-positive_monocyte_treated_with_BG_d6-Novakovic2016,CD14-positive_monocyte_treated_with_BG_d1-Novakovic2016,dendritic_cell_treated_with_Lipopolysaccharide_100_ng-mL_for_6_hour-Garber2017,CD14-positive_monocyte_treated_with_LPS_d1-Novakovic2016,dendritic_cell_treated_with_Lipopolysaccharide_100_ng-mL_for_4_hour-Garber2017,CD14-positive_monocyte_treated_with_LPS_1h-Novakovic2016,dendritic_cell_treated_with_Lipopolysaccharide_100_ng-mL_for_2_hour-Garber2017,CD14-positive_monocyte_treated_with_BG_4h-Novakovic2016	rs6734238	2	24345
CRP	chr16:25827214-31432064-1	FALSE	FALSE	TRUE	TRUE	18	IL4R	chr16	27325229	TRUE	0.27211	1	H1_BMP4_Derived_Mesendoderm_Cultured_Cells-Roadmap,MCF-7-ENCODE,fibroblast_of_lung-Roadmap,CD56-positive_natural_killer_cells-Roadmap,OCI-LY7-ENCODE,H1-hESC-Roadmap,CD14-positive_monocyte_treated_with_BG_4h-Novakovic2016,ovary-Roadmap,psoas_muscle-Roadmap,uterus-ENCODE,A549_treated_with_ethanol_0.02_percent_for_1_hour-Roadmap,foreskin_fibroblast-Roadmap,IMR90-Roadmap,dendritic_cell_treated_with_Lipopolysaccharide_100_ng-mL_for_6_hour-Garber2017,Panc1-ENCODE,CD14-positive_monocyte-ENCODE,CD14-positive_monocyte_treated_with_LPS_4h-Novakovic2016,U937_LPS_4hr-Engreitz,iPS_DF_19.11_Cell_Line-Roadmap,fibroblast_of_dermis-Roadmap,small_intestine_fetal-Roadmap,CD14-positive_monocyte_treated_with_BG_d6-Novakovic2016,CD14-positive_monocytes-Roadmap,dendritic_cell_treated_with_Lipopolysaccharide_100_ng-mL_for_4_hour-Garber2017,U937-Engreitz,large_intestine_fetal-Roadmap,CD14-positive_monocyte_treated_with_RPMI_4h-Novakovic2016,placenta-Roadmap,gastrocnemius_medialis-ENCODE,CD14-positive_monocyte_treated_with_RPMI_1h-Novakovic2016,CD8-positive_alpha-beta_T_cell-Corces2016,HCT116-ENCODE,CD14-positive_monocyte_treated_with_LPS_d1-Novakovic2016,CD14-positive_monocyte_treated_with_BG_1h-Novakovic2016,HeLa-S3-Roadmap,spleen-ENCODE,body_of_pancreas-ENCODE,CD14-positive_monocyte_treated_with_LPS_1h-Novakovic2016,CD4-positive_helper_T_cell-Corces2016,osteoblast-ENCODE,cardiac_muscle_cell-ENCODE,breast_epithelium-ENCODE,mammary_epithelial_cell-Roadmap,epithelial_cell_of_prostate-ENCODE,transverse_colon-ENCODE,MDA-MB-231,CD14-positive_monocyte-Novakovic2016,CD8-positive_alpha-beta_T_cell-ENCODE,coronary_artery_smooth_muscle_cell-Miller2016,adrenal_gland-ENCODE,heart_ventricle-ENCODE,endothelial_cell_of_umbilical_vein-Roadmap,keratinocyte-Roadmap,HepG2-Roadmap,dendritic_cell_treated_with_Lipopolysaccharide_0_ng-mL_for_0_hour-Garber2017,THP_pmaLPS_ATAC_24h,LNCAP,B_cell-ENCODE,THP-1_macrophage-VanBortle2017,dendritic_cell_treated_with_Lipopolysaccharide_100_ng-mL_for_30_minute-Garber2017,THP_pmaLPS_ATAC_96h,dendritic_cell_treated_with_Lipopolysaccharide_100_ng-mL_for_2_hour-Garber2017,hepatocyte-ENCODE,THP_pmaLPS_ATAC_48h,stomach-Roadmap,PC-9-ENCODE,THP_pmaLPS_ATAC_2h,CD14-positive_monocyte_treated_with_RPMI_d1-Novakovic2016,adipose_tissue-ENCODE,THP_pmaLPS_ATAC_120h,CD14-positive_monocyte_treated_with_BG_d1-Novakovic2016,CD14-positive_monocyte_treated_with_RPMI_d6-Novakovic2016,fibroblast_of_arm-ENCODE,dendritic_cell_treated_with_Lipopolysaccharide_100_ng-mL_for_1_hour-Garber2017,HT29,liver-ENCODE,MCF10A-Ji2017,coronary_artery-ENCODE,MCF10A_treated_with_TAM24hr-Ji2017	rs12927172,rs8060025,rs8052962,rs6498012,rs7499292,rs6498011	1	1984
CRP	chr7:21246564-24246564-2	FALSE	FALSE	TRUE	TRUE	15	IL6	chr7	22766760	FALSE	0.038141	2	breast_epithelium-ENCODE,foreskin_fibroblast-Roadmap,psoas_muscle-Roadmap	rs61542988	2	115530
CRP	chr7:21246564-24246564-4	FALSE	FALSE	TRUE	TRUE	14	IL6	chr7	22766760	TRUE	0.022652	1	MCF-7-ENCODE,thyroid_gland-ENCODE,PC-9-ENCODE,placenta-Roadmap,H1_Derived_Mesenchymal_Stem_Cells-Roadmap,HeLa-S3-Roadmap	rs6973240,rs55829487	1	62135
CRP	chr1:152928283-161194779-7	FALSE	FALSE	TRUE	TRUE	71	IL6R	chr1	154377668	TRUE	0.030041	1	uterus-ENCODE,HepG2-Roadmap,CD19-positive_B_cell-Roadmap,hepatocyte-ENCODE,stomach_fetal-Roadmap,ovary-Roadmap,LNCAP	rs12083537	1	3434
CRP	chr7:127075797-130075797-1	FALSE	TRUE	FALSE	TRUE	42	IMPDH1	chr7	128050036	FALSE	0.060192	19	OCI-LY7-ENCODE,THP1_LPS_4hr-Engreitz,CD14-positive_monocyte-Novakovic2016,CD14-positive_monocyte_treated_with_LPS_1h-Novakovic2016,CD19-positive_B_cell-Roadmap,CD14-positive_monocyte-ENCODE,CD14-positive_monocyte_treated_with_BG_d6-Novakovic2016,MM.1S-ENCODE,B_cell-ENCODE,CD14-positive_monocyte_treated_with_BG_d1-Novakovic2016,dendritic_cell_treated_with_Lipopolysaccharide_100_ng-mL_for_30_minute-Garber2017,GM12878-Roadmap,dendritic_cell_treated_with_Lipopolysaccharide_100_ng-mL_for_6_hour-Garber2017,dendritic_cell_treated_with_Lipopolysaccharide_100_ng-mL_for_2_hour-Garber2017,dendritic_cell_treated_with_Lipopolysaccharide_0_ng-mL_for_0_hour-Garber2017,dendritic_cell_treated_with_Lipopolysaccharide_100_ng-mL_for_4_hour-Garber2017	rs3823536	18	525760
CRP	chr12:4940009-7940009-1	FALSE	FALSE	TRUE	TRUE	52	ING4	chr12	6772308	FALSE	0.028466	13	thymus_fetal-Roadmap,gastrocnemius_medialis-ENCODE	rs1860545	18	332300
CRP	chr19:43911941-46911941-8	TRUE	FALSE	FALSE	TRUE	65	IRF2BP1	chr19	46389428	TRUE	0.273972	1	body_of_pancreas-ENCODE,pancreas-Roadmap,small_intestine_fetal-Roadmap,liver-ENCODE,stomach_fetal-Roadmap,B_cell-ENCODE,CD19-positive_B_cell-Roadmap,adrenal_gland_fetal-ENCODE,Karpas-422-ENCODE,mammary_epithelial_cell-Roadmap,K562-Roadmap,stomach-Roadmap,induced_pluripotent_stem_cell-ENCODE,CD14-positive_monocytes-Roadmap,CD14-positive_monocyte-ENCODE,H1_BMP4_Derived_Mesendoderm_Cultured_Cells-Roadmap,dendritic_cell_treated_with_Lipopolysaccharide_100_ng-mL_for_2_hour-Garber2017,H1_Derived_Neuronal_Progenitor_Cultured_Cells-Roadmap,dendritic_cell_treated_with_Lipopolysaccharide_100_ng-mL_for_30_minute-Garber2017,iPS_DF_19.11_Cell_Line-Roadmap,trophoblast_cell-ENCODE,H7,bipolar_neuron_from_iPSC-ENCODE,CD56-positive_natural_killer_cells-Roadmap,T-cell-ENCODE,HeLa-S3-Roadmap,muscle_of_trunk_fetal-Roadmap,MM.1S-ENCODE,HT29,H1-hESC-Roadmap,PC-9-ENCODE,LoVo,hepatocyte-ENCODE,spinal_cord_fetal-ENCODE,U937-Engreitz,CD34-positive_mobilized-Roadmap,CD4-positive_helper_T_cell-ENCODE,dendritic_cell_treated_with_Lipopolysaccharide_100_ng-mL_for_6_hour-Garber2017,keratinocyte-Roadmap,transverse_colon-ENCODE,endothelial_cell_of_umbilical_vein-Roadmap,thyroid_gland-ENCODE,THP_pmaLPS_ATAC_12h,H9-Roadmap,OCI-LY7-ENCODE,ovary-Roadmap,CD14-positive_monocyte-Novakovic2016,Panc1-ENCODE,MCF-7-ENCODE,CD3-positive_T_cell-Roadmap,THP_pmaLPS_ATAC_6h,A549_treated_with_ethanol_0.02_percent_for_1_hour-Roadmap,muscle_of_leg_fetal-Roadmap,foreskin_fibroblast-Roadmap,skeletal_muscle_myoblast-Roadmap,fibroblast_of_dermis-Roadmap,THP_pmaLPS_ATAC_0h,psoas_muscle-Roadmap,HCT116-ENCODE,GM12878-Roadmap,myotube_originated_from_skeletal_muscle_myoblast-Roadmap,A673-ENCODE,placenta-Roadmap,spleen-ENCODE,adrenal_gland-ENCODE,MDA-MB-231,gastrocnemius_medialis-ENCODE,BJAB-Engreitz,astrocyte-ENCODE,CD8-positive_alpha-beta_T_cell-ENCODE,HAP1,H1_BMP4_Derived_Trophoblast_Cultured_Cells-Roadmap,fibroblast_of_arm-ENCODE,H1_Derived_Mesenchymal_Stem_Cells-Roadmap,cardiac_muscle_cell-ENCODE,LNCAP,Jurkat_anti-CD3_PMA_4hr-Engreitz,epithelial_cell_of_prostate-ENCODE,osteoblast-ENCODE,IMR90-Roadmap,thymus_fetal-Roadmap,MCF10A-Ji2017,fibroblast_of_lung-Roadmap,Jurkat-Engreitz,MCF10A_treated_with_TAM24hr-Ji2017,sigmoid_colon-ENCODE,CD14-positive_monocyte_treated_with_RPMI_d1-Novakovic2016,coronary_artery_smooth_muscle_cell-Miller2016,white_adipose-Loft2014,brite_adipose-Loft2014	rs12976094	1	330
CRP	chr7:127075797-130075797-1	FALSE	TRUE	FALSE	TRUE	42	IRF5	chr7	128577990	TRUE	0.443758	1	CD8-positive_alpha-beta_T_cell-Corces2016,CD34-positive_mobilized-Roadmap,THP_pmaLPS_ATAC_12h,heart_ventricle-ENCODE,spleen-ENCODE,CD4-positive_helper_T_cell-ENCODE,CD14-positive_monocyte_treated_with_LPS_4h-Novakovic2016,CD14-positive_monocyte_treated_with_BG_4h-Novakovic2016,THP-1_monocyte-VanBortle2017,THP_pmaLPS_ATAC_2h,CD14-positive_monocyte_treated_with_RPMI_4h-Novakovic2016,CD3-positive_T_cell-Roadmap,CD14-positive_monocytes-Roadmap,liver-ENCODE,THP_pmaLPS_ATAC_48h,CD56-positive_natural_killer_cells-Roadmap,LNCAP,THP_pmaLPS_ATAC_96h,THP_pmaLPS_ATAC_24h,CD14-positive_monocyte_treated_with_RPMI_1h-Novakovic2016,OCI-LY7-ENCODE,THP_pmaLPS_ATAC_120h,THP1_LPS_4hr-Engreitz,CD14-positive_monocyte_treated_with_LPS_1h-Novakovic2016,U937-Engreitz,U937_LPS_4hr-Engreitz,CD14-positive_monocyte-Novakovic2016,GM12878-Roadmap,MM.1S-ENCODE,B_cell-ENCODE,CD14-positive_monocyte_treated_with_BG_d1-Novakovic2016,CD19-positive_B_cell-Roadmap,CD14-positive_monocyte_treated_with_BG_d6-Novakovic2016,CD14-positive_monocyte-ENCODE,dendritic_cell_treated_with_Lipopolysaccharide_100_ng-mL_for_30_minute-Garber2017,dendritic_cell_treated_with_Lipopolysaccharide_0_ng-mL_for_0_hour-Garber2017,dendritic_cell_treated_with_Lipopolysaccharide_100_ng-mL_for_2_hour-Garber2017,dendritic_cell_treated_with_Lipopolysaccharide_100_ng-mL_for_4_hour-Garber2017,dendritic_cell_treated_with_Lipopolysaccharide_100_ng-mL_for_6_hour-Garber2017	rs3823536,rs142738614,rs3778754	1	2194
CRP	chr5:148976129-154653640-3	FALSE	FALSE	TRUE	TRUE	29	IRGM	chr5	150226084	FALSE	0.020927	10	CD14-positive_monocyte_treated_with_BG_4h-Novakovic2016,MM.1S-ENCODE,CD4-positive_helper_T_cell-ENCODE,CD14-positive_monocyte_treated_with_BG_1h-Novakovic2016,CD56-positive_natural_killer_cells-Roadmap	rs6579838	8	246757
CRP	chr5:50580909-53580909-1	FALSE	FALSE	TRUE	TRUE	6	ITGA1	chr5	52084135	FALSE	0.022361	2	dendritic_cell_treated_with_Lipopolysaccharide_100_ng-mL_for_6_hour-Garber2017,HAP1,CD14-positive_monocyte-ENCODE	rs7735266,rs77704739	2	3227
CRP	chr7:26689411-29689411-1	FALSE	FALSE	TRUE	FALSE	15	JAZF1	chr7	28220437	NA	0	NA	B_cell-ENCODE,CD19-positive_B_cell-Roadmap	rs1635852	1	31027
CRP	chr22:37596602-42909429-1	FALSE	FALSE	TRUE	TRUE	49	JOSD1	chr22	39096459	TRUE	0.347503	1	GM12878-Roadmap,OCI-LY7-ENCODE,adrenal_gland_fetal-ENCODE,muscle_of_trunk_fetal-Roadmap,dendritic_cell_treated_with_Lipopolysaccharide_100_ng-mL_for_2_hour-Garber2017,small_intestine_fetal-Roadmap,stomach_fetal-Roadmap,spinal_cord_fetal-ENCODE,MDA-MB-231,H1_Derived_Mesenchymal_Stem_Cells-Roadmap,muscle_of_leg_fetal-Roadmap,H1_Derived_Neuronal_Progenitor_Cultured_Cells-Roadmap,induced_pluripotent_stem_cell-ENCODE,LoVo,thymus_fetal-Roadmap,Karpas-422-ENCODE,MM.1S-ENCODE,H1-hESC-Roadmap,H9-Roadmap,CD14-positive_monocyte-ENCODE,stomach-Roadmap,dendritic_cell_treated_with_Lipopolysaccharide_100_ng-mL_for_4_hour-Garber2017,myotube_originated_from_skeletal_muscle_myoblast-Roadmap,trophoblast_cell-ENCODE,bipolar_neuron_from_iPSC-ENCODE,HT29,gastrocnemius_medialis-ENCODE,HepG2-Roadmap,uterus-ENCODE,U937-Engreitz,psoas_muscle-Roadmap,pancreas-Roadmap,HCT116-ENCODE,placenta-Roadmap,hepatocyte-ENCODE,body_of_pancreas-ENCODE,CD14-positive_monocytes-Roadmap,dendritic_cell_treated_with_Lipopolysaccharide_100_ng-mL_for_30_minute-Garber2017,CD34-positive_mobilized-Roadmap,B_cell-ENCODE,ovary-Roadmap,MCF10A-Ji2017,osteoblast-ENCODE,keratinocyte-Roadmap,CD3-positive_T_cell-Roadmap,fibroblast_of_dermis-Roadmap,erythroblast-Corces2016,dendritic_cell_treated_with_Lipopolysaccharide_100_ng-mL_for_6_hour-Garber2017,THP-1_monocyte-VanBortle2017,spleen-ENCODE,THP_pmaLPS_ATAC_12h,CD56-positive_natural_killer_cells-Roadmap,CD19-positive_B_cell-Roadmap,CD8-positive_alpha-beta_T_cell-ENCODE,IMR90-Roadmap,A673-ENCODE,cardiac_muscle_cell-ENCODE,HAP1,fibroblast_of_arm-ENCODE,THP-1_macrophage-VanBortle2017,dendritic_cell_treated_with_Lipopolysaccharide_100_ng-mL_for_1_hour-Garber2017,MCF10A_treated_with_TAM24hr-Ji2017,THP_pmaLPS_ATAC_2h,dendritic_cell_treated_with_Lipopolysaccharide_0_ng-mL_for_0_hour-Garber2017,NCCIT,foreskin_fibroblast-Roadmap,adrenal_gland-ENCODE,THP_pmaLPS_ATAC_0h,THP_pmaLPS_ATAC_96h,THP_pmaLPS_ATAC_1h,CD14-positive_monocyte_treated_with_LPS_d1-Novakovic2016,CD14-positive_monocyte_treated_with_RPMI_1h-Novakovic2016,CD14-positive_monocyte_treated_with_RPMI_d1-Novakovic2016,heart_ventricle-ENCODE,liver-ENCODE,mammary_epithelial_cell-Roadmap,CD14-positive_monocyte_treated_with_LPS_1h-Novakovic2016,thyroid_gland-ENCODE,CD14-positive_monocyte_treated_with_BG_4h-Novakovic2016,CD14-positive_monocyte_treated_with_BG_1h-Novakovic2016,sigmoid_colon-ENCODE	rs6519133	1	142
CRP	chr1:61463751-64463751-2	FALSE	FALSE	TRUE	TRUE	8	KANK4	chr1	62785085	FALSE	0.028973	5	HAP1	rs11207724	5	973107
CRP	chr8:71943198-74943198-1	FALSE	FALSE	TRUE	TRUE	8	KCNB2	chr8	73449625	TRUE	0.289207	1	coronary_artery-ENCODE,THP_pmaLPS_ATAC_24h,induced_pluripotent_stem_cell-ENCODE,H7,iPS_DF_19.11_Cell_Line-Roadmap,adrenal_gland_fetal-ENCODE,H1_BMP4_Derived_Mesendoderm_Cultured_Cells-Roadmap,H1-hESC-Roadmap,spinal_cord_fetal-ENCODE,H1_Derived_Neuronal_Progenitor_Cultured_Cells-Roadmap,bipolar_neuron_from_iPSC-ENCODE	rs7845090	1	6428
CRP	chr7:127075797-130075797-1	FALSE	TRUE	FALSE	TRUE	42	KCP	chr7	128550773	FALSE	0.115778	5	heart_ventricle-ENCODE,THP_pmaLPS_ATAC_12h,THP_pmaLPS_ATAC_2h,THP_pmaLPS_ATAC_48h,THP_pmaLPS_ATAC_24h,THP_pmaLPS_ATAC_96h,THP1_LPS_4hr-Engreitz,U937_LPS_4hr-Engreitz,MM.1S-ENCODE,CD14-positive_monocyte-Novakovic2016	rs3823536	2	25023
CRP	chr16:25827214-31432064-1	FALSE	FALSE	TRUE	TRUE	18	KDM8	chr16	27214806	FALSE	0.058369	4	keratinocyte-Roadmap,stomach-Roadmap,PC-9-ENCODE,adipose_tissue-ENCODE,liver-ENCODE,MCF10A-Ji2017,MCF10A_treated_with_TAM24hr-Ji2017	rs8052962,rs8060025	4	112407
CRP	chr14:23374193-26374193-1	FALSE	FALSE	TRUE	TRUE	51	KHNYN	chr14	24899140	FALSE	0.018116	2	ovary-Roadmap	rs6573778	3	24948
CRP	chr16:25827214-31432064-1	FALSE	FALSE	TRUE	TRUE	18	KIAA0556	chr16	27561467	FALSE	0.040213	6	PC-9-ENCODE,adipose_tissue-ENCODE,liver-ENCODE,MCF10A-Ji2017,MCF10A_treated_with_TAM24hr-Ji2017	rs8060025,rs8052962	6	234254
CRP	chr7:34585142-37585142-1	FALSE	FALSE	TRUE	FALSE	11	KIAA0895	chr7	36406878	NA	0	NA	brite_adipose-Loft2014	rs2700938	3	321737
CRP	chr1:108316863-113828245-1	FALSE	FALSE	TRUE	TRUE	43	KIAA1324	chr1	109656584	FALSE	0.031074	10	MCF-7-ENCODE,trophoblast_cell-ENCODE	rs7528419,rs552693039	7	160278
CRP	chr10:89505854-92505854-1	FALSE	FALSE	TRUE	TRUE	23	KIF20B	chr10	91461346	FALSE	0.025468	14	dendritic_cell_treated_with_Lipopolysaccharide_100_ng-mL_for_30_minute-Garber2017,CD14-positive_monocyte_treated_with_RPMI_d6-Novakovic2016,CD14-positive_monocyte_treated_with_BG_d6-Novakovic2016,CD14-positive_monocyte_treated_with_BG_d1-Novakovic2016,CD14-positive_monocyte_treated_with_BG_4h-Novakovic2016,CD14-positive_monocyte_treated_with_LPS_d6-Novakovic2016,THP_pmaLPS_ATAC_0h,dendritic_cell_treated_with_Lipopolysaccharide_0_ng-mL_for_0_hour-Garber2017,THP_pmaLPS_ATAC_6h,placenta-Roadmap,THP_pmaLPS_ATAC_12h,THP_pmaLPS_ATAC_48h	rs1412445	15	455493
CRP	chr2:168393419-173181439-1	FALSE	FALSE	TRUE	TRUE	19	KLHL23	chr2	170590355	FALSE	0.018937	9	CD14-positive_monocyte_treated_with_BG_1h-Novakovic2016,CD14-positive_monocyte_treated_with_LPS_1h-Novakovic2016,CD14-positive_monocyte_treated_with_RPMI_1h-Novakovic2016,CD14-positive_monocyte-Novakovic2016	rs2161037	15	696937
CRP	chr2:168393419-173181439-1	FALSE	FALSE	TRUE	TRUE	19	KLHL41	chr2	170366211	FALSE	0.02433	5	CD14-positive_monocyte_treated_with_BG_1h-Novakovic2016,CD14-positive_monocyte-Novakovic2016	rs2161037	8	472793
CRP	chr7:21246564-24246564-2	FALSE	FALSE	TRUE	TRUE	15	KLHL7	chr7	23145352	FALSE	0.030859	5	breast_epithelium-ENCODE,foreskin_fibroblast-Roadmap,psoas_muscle-Roadmap	rs61542988	4	263062
CRP	chr7:21246564-24246564-4	FALSE	FALSE	TRUE	TRUE	14	KLHL7	chr7	23145352	NA	0	NA	H1_Derived_Mesenchymal_Stem_Cells-Roadmap,HeLa-S3-Roadmap	rs6973240,rs55829487	6	440727
CRP	chr12:4940009-7940009-1	FALSE	FALSE	TRUE	TRUE	52	LAG3	chr12	6881669	FALSE	0.024099	15	gastrocnemius_medialis-ENCODE	rs1860545	25	441661
CRP	chr7:71507087-76104880-2	TRUE	FALSE	FALSE	TRUE	29	LAT2	chr7	73624086	FALSE	0.017075	3	Karpas-422-ENCODE	rs73137144	8	449503
CRP	chr7:127075797-130075797-1	FALSE	TRUE	FALSE	TRUE	42	LEP	chr7	127881330	FALSE	0.035902	27	CD14-positive_monocyte_treated_with_LPS_1h-Novakovic2016,CD14-positive_monocyte-ENCODE,CD14-positive_monocyte_treated_with_BG_d6-Novakovic2016,CD14-positive_monocyte_treated_with_BG_d1-Novakovic2016	rs3823536	23	694466
CRP	chr1:234806825-237806825-1	FALSE	FALSE	TRUE	TRUE	17	LGALS8	chr1	236686738	FALSE	0.017311	6	CD14-positive_monocyte_treated_with_BG_1h-Novakovic2016,CD14-positive_monocyte_treated_with_LPS_d1-Novakovic2016	rs7543562	6	379914
CRP	chr20:59047735-63025520-3	FALSE	FALSE	TRUE	TRUE	38	LINC00176	chr20	62665079	FALSE	0.18767	6	Karpas-422-ENCODE	rs8126001	7	46379
CRP	chr10:89505854-92505854-1	FALSE	FALSE	TRUE	TRUE	23	LIPA	chr10	91011796	TRUE	0.158218	1	CD14-positive_monocyte_treated_with_LPS_1h-Novakovic2016,B_cell-ENCODE,Karpas-422-ENCODE,dendritic_cell_treated_with_Lipopolysaccharide_100_ng-mL_for_6_hour-Garber2017,dendritic_cell_treated_with_Lipopolysaccharide_100_ng-mL_for_4_hour-Garber2017,CD14-positive_monocyte_treated_with_BG_1h-Novakovic2016,dendritic_cell_treated_with_Lipopolysaccharide_100_ng-mL_for_2_hour-Garber2017,CD14-positive_monocyte_treated_with_RPMI_4h-Novakovic2016,iPS_DF_19.11_Cell_Line-Roadmap,CD14-positive_monocytes-Roadmap,CD14-positive_monocyte_treated_with_BG_d1-Novakovic2016,CD14-positive_monocyte_treated_with_LPS_4h-Novakovic2016,CD14-positive_monocyte_treated_with_LPS_d1-Novakovic2016,CD14-positive_monocyte_treated_with_BG_4h-Novakovic2016,liver-ENCODE,spleen-ENCODE,CD14-positive_monocyte_treated_with_RPMI_1h-Novakovic2016,CD14-positive_monocyte-ENCODE,CD14-positive_monocyte_treated_with_BG_d6-Novakovic2016,CD14-positive_monocyte_treated_with_RPMI_d1-Novakovic2016,induced_pluripotent_stem_cell-ENCODE,CD14-positive_monocyte-Novakovic2016,CD14-positive_monocyte_treated_with_RPMI_d6-Novakovic2016,dendritic_cell_treated_with_Lipopolysaccharide_100_ng-mL_for_30_minute-Garber2017,THP-1_macrophage-VanBortle2017,dendritic_cell_treated_with_Lipopolysaccharide_100_ng-mL_for_1_hour-Garber2017,THP_pmaLPS_ATAC_120h,THP_pmaLPS_ATAC_1h,THP_pmaLPS_ATAC_72h,THP_pmaLPS_ATAC_24h,THP_pmaLPS_ATAC_96h,CD14-positive_monocyte_treated_with_LPS_d6-Novakovic2016,dendritic_cell_treated_with_Lipopolysaccharide_0_ng-mL_for_0_hour-Garber2017,THP_pmaLPS_ATAC_2h,placenta-Roadmap,THP_pmaLPS_ATAC_6h,THP_pmaLPS_ATAC_0h,THP_pmaLPS_ATAC_12h,THP_pmaLPS_ATAC_48h	rs1412444,rs2246833,rs1412445,rs2250644	1	5943
CRP	chr20:59047735-63025520-3	FALSE	FALSE	TRUE	TRUE	38	LKAAEAR1	chr20	62715712	FALSE	0.520779	3	CD8-positive_alpha-beta_T_cell-Corces2016,MCF10A_treated_with_TAM24hr-Ji2017,CD34-positive_mobilized-Roadmap,CD4-positive_helper_T_cell-ENCODE,liver-ENCODE,OCI-LY7-ENCODE,HAP1,spleen-ENCODE,CD19-positive_B_cell-Roadmap,THP1_LPS_4hr-Engreitz,B_cell-ENCODE,dendritic_cell_treated_with_Lipopolysaccharide_100_ng-mL_for_1_hour-Garber2017,THP-1_macrophage-VanBortle2017,CD14-positive_monocyte-ENCODE,CD14-positive_monocytes-Roadmap,U937_LPS_4hr-Engreitz,dendritic_cell_treated_with_Lipopolysaccharide_100_ng-mL_for_2_hour-Garber2017,dendritic_cell_treated_with_Lipopolysaccharide_100_ng-mL_for_30_minute-Garber2017,dendritic_cell_treated_with_Lipopolysaccharide_100_ng-mL_for_4_hour-Garber2017,CD14-positive_monocyte_treated_with_LPS_d1-Novakovic2016,U937-Engreitz,coronary_artery-ENCODE,dendritic_cell_treated_with_Lipopolysaccharide_0_ng-mL_for_0_hour-Garber2017,dendritic_cell_treated_with_Lipopolysaccharide_100_ng-mL_for_6_hour-Garber2017,CD14-positive_monocyte-Novakovic2016,CD14-positive_monocyte_treated_with_LPS_1h-Novakovic2016,CD14-positive_monocyte_treated_with_LPS_4h-Novakovic2016,CD14-positive_monocyte_treated_with_BG_1h-Novakovic2016,CD14-positive_monocyte_treated_with_BG_4h-Novakovic2016,CD14-positive_monocyte_treated_with_LPS_d6-Novakovic2016,CD14-positive_monocyte_treated_with_RPMI_d1-Novakovic2016,CD14-positive_monocyte_treated_with_RPMI_1h-Novakovic2016,CD14-positive_monocyte_treated_with_BG_d6-Novakovic2016,THP-1_monocyte-VanBortle2017,Karpas-422-ENCODE	rs8126001	3	4254
CRP	chr7:127075797-130075797-1	FALSE	TRUE	FALSE	TRUE	42	LOC100130705	chr7	128506401	FALSE	0.10336	6	OCI-LY7-ENCODE,U937-Engreitz,CD14-positive_monocyte-Novakovic2016,U937_LPS_4hr-Engreitz,CD14-positive_monocyte_treated_with_LPS_1h-Novakovic2016,MM.1S-ENCODE,CD14-positive_monocyte-ENCODE,dendritic_cell_treated_with_Lipopolysaccharide_100_ng-mL_for_2_hour-Garber2017,dendritic_cell_treated_with_Lipopolysaccharide_0_ng-mL_for_0_hour-Garber2017,dendritic_cell_treated_with_Lipopolysaccharide_100_ng-mL_for_30_minute-Garber2017,dendritic_cell_treated_with_Lipopolysaccharide_100_ng-mL_for_4_hour-Garber2017,dendritic_cell_treated_with_Lipopolysaccharide_100_ng-mL_for_6_hour-Garber2017	rs3823536	3	69395
CRP	chr5:168819133-173676886-1	TRUE	FALSE	FALSE	TRUE	24	LOC101928093	chr5	172182505	FALSE	0.067957	6	CD56-positive_natural_killer_cells-Roadmap,T-cell-ENCODE,MCF10A_treated_with_TAM24hr-Ji2017,CD3-positive_T_cell-Roadmap	rs114015958	2	11776
CRP	chr13:112427208-115169878-1	FALSE	FALSE	TRUE	TRUE	25	LOC101928841	chr13	114068708	TRUE	0.043433	1	CD14-positive_monocyte_treated_with_LPS_d6-Novakovic2016,CD14-positive_monocyte_treated_with_BG_d1-Novakovic2016,dendritic_cell_treated_with_Lipopolysaccharide_100_ng-mL_for_2_hour-Garber2017,CD14-positive_monocyte_treated_with_BG_d6-Novakovic2016,dendritic_cell_treated_with_Lipopolysaccharide_0_ng-mL_for_0_hour-Garber2017	rs9604045	6	141501
CRP	chr8:7673209-13164532-3	FALSE	FALSE	TRUE	TRUE	26	LONRF1	chr8	12612951	FALSE	0.01801	13	HAP1,stomach_fetal-Roadmap	rs1736057,8:11665095_TA_T	21	948420
CRP	chr12:4940009-7940009-1	FALSE	FALSE	TRUE	TRUE	52	LPCAT3	chr12	7125842	FALSE	0.016051	30	gastrocnemius_medialis-ENCODE	rs1860545	41	685834
CRP	chr2:168393419-173181439-1	FALSE	FALSE	TRUE	TRUE	19	LRP2	chr2	170219122	FALSE	0.025066	4	CD14-positive_monocytes-Roadmap,dendritic_cell_treated_with_Lipopolysaccharide_100_ng-mL_for_1_hour-Garber2017,CD14-positive_monocyte_treated_with_LPS_d1-Novakovic2016,CD14-positive_monocyte_treated_with_BG_d1-Novakovic2016,CD14-positive_monocyte_treated_with_LPS_1h-Novakovic2016,CD14-positive_monocyte_treated_with_BG_1h-Novakovic2016,CD14-positive_monocyte_treated_with_RPMI_1h-Novakovic2016,CD14-positive_monocyte-Novakovic2016	rs2161037	6	325704
CRP	chr12:11379254-14379254-1	FALSE	FALSE	TRUE	TRUE	35	LRP6	chr12	12419811	FALSE	0.054186	11	CD14-positive_monocyte_treated_with_BG_d6-Novakovic2016,adrenal_gland-ENCODE,fibroblast_of_arm-ENCODE,epithelial_cell_of_prostate-ENCODE,H9-Roadmap,dendritic_cell_treated_with_Lipopolysaccharide_100_ng-mL_for_1_hour-Garber2017,THP_pmaLPS_ATAC_48h,dendritic_cell_treated_with_Lipopolysaccharide_100_ng-mL_for_6_hour-Garber2017,CD14-positive_monocytes-Roadmap,THP_pmaLPS_ATAC_72h,THP_pmaLPS_ATAC_2h,THP_pmaLPS_ATAC_0h,HT29,CD14-positive_monocyte_treated_with_LPS_1h-Novakovic2016,H7,liver-ENCODE,HepG2-Roadmap,NCCIT,THP_pmaLPS_ATAC_120h,THP_pmaLPS_ATAC_24h,H1_BMP4_Derived_Mesendoderm_Cultured_Cells-Roadmap,A673-ENCODE,CD14-positive_monocyte_treated_with_LPS_4h-Novakovic2016,iPS_DF_19.11_Cell_Line-Roadmap,CD14-positive_monocyte-ENCODE,LNCAP,LoVo,uterus-ENCODE,induced_pluripotent_stem_cell-ENCODE,CD8-positive_alpha-beta_T_cell-Corces2016,small_intestine_fetal-Roadmap,MCF-7-ENCODE,CD14-positive_monocyte-Novakovic2016,SK-N-SH-ENCODE,transverse_colon-ENCODE,brite_adipose-Loft2014,coronary_artery-ENCODE,pancreas-Roadmap,B_cell-ENCODE,MCF10A_treated_with_TAM24hr-Ji2017,CD14-positive_monocyte_treated_with_BG_1h-Novakovic2016,cardiac_muscle_cell-ENCODE,CD14-positive_monocyte_treated_with_BG_4h-Novakovic2016,MCF10A-Ji2017,CD14-positive_monocyte_treated_with_RPMI_1h-Novakovic2016,dendritic_cell_treated_with_Lipopolysaccharide_100_ng-mL_for_2_hour-Garber2017,adrenal_gland_fetal-ENCODE,CD14-positive_monocyte_treated_with_RPMI_4h-Novakovic2016,IMR90-Roadmap,sigmoid_colon-ENCODE,Jurkat_anti-CD3_PMA_4hr-Engreitz,MM.1S-ENCODE,CD3-positive_T_cell-Roadmap,CD4-positive_helper_T_cell-ENCODE,CD14-positive_monocyte_treated_with_BG_d1-Novakovic2016,trophoblast_cell-ENCODE,CD4-positive_helper_T_cell-Corces2016,stomach-Roadmap,natural_killer_cell-Corces2016,erythroblast-Corces2016,foreskin_fibroblast-Roadmap,BJAB_anti-IgM_anti-CD40_4hr-Engreitz,CD14-positive_monocyte_treated_with_LPS_d1-Novakovic2016,muscle_of_leg_fetal-Roadmap,H1-hESC-Roadmap,osteoblast-ENCODE,heart_ventricle-ENCODE,CD19-positive_B_cell-Roadmap,HCT116-ENCODE,megakaryocyte-erythroid_progenitor-Corces2016,thymus_fetal-Roadmap,CD34-positive_mobilized-Roadmap,psoas_muscle-Roadmap,body_of_pancreas-ENCODE,OCI-LY7-ENCODE,CD8-positive_alpha-beta_T_cell-ENCODE,CD14-positive_monocyte_treated_with_LPS_d6-Novakovic2016,hepatocyte-ENCODE,muscle_of_trunk_fetal-Roadmap,T-cell-ENCODE,spinal_cord_fetal-ENCODE,stomach_fetal-Roadmap,CD14-positive_monocyte_treated_with_RPMI_d1-Novakovic2016,placenta-Roadmap,gastrocnemius_medialis-ENCODE,ovary-Roadmap,Karpas-422-ENCODE,spleen-ENCODE,H1_Derived_Neuronal_Progenitor_Cultured_Cells-Roadmap	rs11055030,rs7956514	14	459442
CRP	chr12:4940009-7940009-1	FALSE	FALSE	TRUE	TRUE	52	LRRC23	chr12	7013896	FALSE	0.018088	28	gastrocnemius_medialis-ENCODE	rs1860545	34	573888
CRP	chr19:17960541-20960541-2	FALSE	FALSE	TRUE	TRUE	64	LRRC25	chr19	18508415	TRUE	0.100277	1	fibroblast_of_dermis-Roadmap,body_of_pancreas-ENCODE,CD14-positive_monocyte_treated_with_BG_d6-Novakovic2016,K562-Roadmap,THP_pmaLPS_ATAC_120h,muscle_of_leg_fetal-Roadmap,THP_pmaLPS_ATAC_48h,CD19-positive_B_cell-Roadmap,megakaryocyte-erythroid_progenitor-Corces2016,muscle_of_trunk_fetal-Roadmap,B_cell-ENCODE,CD14-positive_monocyte-ENCODE,THP_pmaLPS_ATAC_24h,CD34-positive_mobilized-Roadmap,THP_pmaLPS_ATAC_1h,small_intestine_fetal-Roadmap,CD14-positive_monocytes-Roadmap,THP_pmaLPS_ATAC_6h,THP_pmaLPS_ATAC_0h,THP_pmaLPS_ATAC_2h,THP_pmaLPS_ATAC_12h,CD14-positive_monocyte_treated_with_BG_d1-Novakovic2016,CD14-positive_monocyte_treated_with_BG_4h-Novakovic2016,CD14-positive_monocyte_treated_with_RPMI_d6-Novakovic2016,THP-1_macrophage-VanBortle2017,OCI-LY7-ENCODE,large_intestine_fetal-Roadmap,CD14-positive_monocyte_treated_with_LPS_d1-Novakovic2016,BJAB_anti-IgM_anti-CD40_4hr-Engreitz,U937-Engreitz,CD14-positive_monocyte_treated_with_RPMI_4h-Novakovic2016,CD14-positive_monocyte-Novakovic2016,THP1_LPS_4hr-Engreitz,CD14-positive_monocyte_treated_with_RPMI_1h-Novakovic2016,CD14-positive_monocyte_treated_with_LPS_d6-Novakovic2016,THP1-Engreitz,U937_LPS_4hr-Engreitz,CD14-positive_monocyte_treated_with_RPMI_d1-Novakovic2016,BJAB-Engreitz	rs754032589,rs1985157	1	4401
CRP	chr7:127075797-130075797-1	FALSE	TRUE	FALSE	TRUE	42	LRRC4	chr7	127671002	FALSE	0.050578	20	U937_LPS_4hr-Engreitz,MM.1S-ENCODE,CD14-positive_monocyte_treated_with_BG_d6-Novakovic2016,CD14-positive_monocyte-ENCODE,CD14-positive_monocyte_treated_with_BG_d1-Novakovic2016,GM12878-Roadmap,dendritic_cell_treated_with_Lipopolysaccharide_100_ng-mL_for_2_hour-Garber2017,dendritic_cell_treated_with_Lipopolysaccharide_100_ng-mL_for_6_hour-Garber2017,dendritic_cell_treated_with_Lipopolysaccharide_100_ng-mL_for_30_minute-Garber2017,dendritic_cell_treated_with_Lipopolysaccharide_0_ng-mL_for_0_hour-Garber2017,dendritic_cell_treated_with_Lipopolysaccharide_100_ng-mL_for_4_hour-Garber2017	rs3823536	24	904794
CRP	chr12:4940009-7940009-1	FALSE	FALSE	TRUE	TRUE	52	LTBR	chr12	6484533	FALSE	0.100634	3	CD56-positive_natural_killer_cells-Roadmap,CD4-positive_helper_T_cell-ENCODE,CD8-positive_alpha-beta_T_cell-ENCODE,thymus_fetal-Roadmap,gastrocnemius_medialis-ENCODE	rs1860545	3	44525
CRP	chr12:68244014-71244014-2	TRUE	FALSE	FALSE	TRUE	16	LYZ	chr12	69742133	TRUE	0.046129	1	HT29,HepG2-Roadmap	rs1800973	1	1880
CRP	chr7:21246564-24246564-2	FALSE	FALSE	TRUE	TRUE	15	MALSU1	chr7	23338939	FALSE	0.022756	8	psoas_muscle-Roadmap	rs61542988	8	456649
CRP	chr12:11379254-14379254-1	FALSE	FALSE	TRUE	TRUE	35	MANSC1	chr12	12503169	FALSE	0.106094	4	CD4-positive_helper_T_cell-ENCODE,PC-9-ENCODE,keratinocyte-Roadmap,mammary_epithelial_cell-Roadmap,dendritic_cell_treated_with_Lipopolysaccharide_100_ng-mL_for_30_minute-Garber2017,large_intestine_fetal-Roadmap,K562-Roadmap,adipose_tissue-ENCODE,skeletal_muscle_myoblast-Roadmap,dendritic_cell_treated_with_Lipopolysaccharide_0_ng-mL_for_0_hour-Garber2017,Panc1-ENCODE,CD14-positive_monocyte_treated_with_RPMI_d6-Novakovic2016,HeLa-S3-Roadmap,epithelial_cell_of_prostate-ENCODE,A549_treated_with_ethanol_0.02_percent_for_1_hour-Roadmap,GM12878-Roadmap,fibroblast_of_dermis-Roadmap,thyroid_gland-ENCODE,bipolar_neuron_from_iPSC-ENCODE,CD14-positive_monocyte_treated_with_BG_d6-Novakovic2016,dendritic_cell_treated_with_Lipopolysaccharide_100_ng-mL_for_1_hour-Garber2017,MDA-MB-231,adrenal_gland-ENCODE,CD14-positive_monocytes-Roadmap,dendritic_cell_treated_with_Lipopolysaccharide_100_ng-mL_for_6_hour-Garber2017,H1_BMP4_Derived_Trophoblast_Cultured_Cells-Roadmap,astrocyte-ENCODE,fibroblast_of_arm-ENCODE,HT29,CD14-positive_monocyte_treated_with_LPS_1h-Novakovic2016,LNCAP,H9-Roadmap,fibroblast_of_lung-Roadmap,HAP1,liver-ENCODE,THP_pmaLPS_ATAC_120h,CD8-positive_alpha-beta_T_cell-Corces2016,CD14-positive_monocyte-ENCODE,small_intestine_fetal-Roadmap,MCF-7-ENCODE,CD14-positive_monocyte_treated_with_LPS_4h-Novakovic2016,B_cell-ENCODE,pancreas-Roadmap,CD14-positive_monocyte-Novakovic2016,LoVo,NCCIT,CD3-positive_T_cell-Roadmap,HepG2-Roadmap,H7,uterus-ENCODE,MM.1S-ENCODE,CD14-positive_monocyte_treated_with_BG_1h-Novakovic2016,MCF10A_treated_with_TAM24hr-Ji2017,transverse_colon-ENCODE,CD14-positive_monocyte_treated_with_BG_4h-Novakovic2016,dendritic_cell_treated_with_Lipopolysaccharide_100_ng-mL_for_2_hour-Garber2017,induced_pluripotent_stem_cell-ENCODE,CD14-positive_monocyte_treated_with_RPMI_1h-Novakovic2016,stomach-Roadmap,natural_killer_cell-Corces2016,iPS_DF_19.11_Cell_Line-Roadmap,CD14-positive_monocyte_treated_with_RPMI_4h-Novakovic2016,coronary_artery-ENCODE,MCF10A-Ji2017,CD4-positive_helper_T_cell-Corces2016,erythroblast-Corces2016,brite_adipose-Loft2014,H1_BMP4_Derived_Mesendoderm_Cultured_Cells-Roadmap,CD19-positive_B_cell-Roadmap,Jurkat_anti-CD3_PMA_4hr-Engreitz,adrenal_gland_fetal-ENCODE,sigmoid_colon-ENCODE,CD14-positive_monocyte_treated_with_BG_d1-Novakovic2016,trophoblast_cell-ENCODE,cardiac_muscle_cell-ENCODE,CD56-positive_natural_killer_cells-Roadmap,CD14-positive_monocyte_treated_with_LPS_d1-Novakovic2016,IMR90-Roadmap,A673-ENCODE,thymus_fetal-Roadmap,SK-N-SH-ENCODE,CD8-positive_alpha-beta_T_cell-ENCODE,CD34-positive_mobilized-Roadmap,megakaryocyte-erythroid_progenitor-Corces2016,T-cell-ENCODE,muscle_of_leg_fetal-Roadmap,body_of_pancreas-ENCODE,H1-hESC-Roadmap,CD14-positive_monocyte_treated_with_LPS_d6-Novakovic2016,psoas_muscle-Roadmap,heart_ventricle-ENCODE,osteoblast-ENCODE,foreskin_fibroblast-Roadmap,CD14-positive_monocyte_treated_with_RPMI_d1-Novakovic2016,placenta-Roadmap,muscle_of_trunk_fetal-Roadmap,stomach_fetal-Roadmap,spleen-ENCODE,spinal_cord_fetal-ENCODE,hepatocyte-ENCODE,gastrocnemius_medialis-ENCODE,ovary-Roadmap,H1_Derived_Neuronal_Progenitor_Cultured_Cells-Roadmap	rs11055030,rs7956514	13	376084
CRP	chr2:101259293-104259293-1	FALSE	FALSE	TRUE	TRUE	17	MAP4K4	chr2	102314164	FALSE	0.026453	9	stomach_fetal-Roadmap,osteoblast-ENCODE,foreskin_fibroblast-Roadmap,ovary-Roadmap,thyroid_gland-ENCODE,sigmoid_colon-ENCODE,liver-ENCODE,breast_epithelium-ENCODE,body_of_pancreas-ENCODE,spleen-ENCODE	rs1800919	8	445128
CRP	chr19:17960541-20960541-1	TRUE	FALSE	FALSE	TRUE	55	MAU2	chr19	19431629	TRUE	0.22888	1	stomach_fetal-Roadmap,psoas_muscle-Roadmap,body_of_pancreas-ENCODE,OCI-LY7-ENCODE,T-cell-ENCODE,CD19-positive_B_cell-Roadmap,CD3-positive_T_cell-Roadmap,H1_Derived_Neuronal_Progenitor_Cultured_Cells-Roadmap,CD14-positive_monocyte-ENCODE,gastrocnemius_medialis-ENCODE,LoVo,Karpas-422-ENCODE,thymus_fetal-Roadmap,HepG2-Roadmap,PC-9-ENCODE,GM12878-Roadmap,H1_BMP4_Derived_Mesendoderm_Cultured_Cells-Roadmap,MM.1S-ENCODE,HT29,H9-Roadmap,CD34-positive_mobilized-Roadmap,brite_adipose-Loft2014	19:19432290_AG_A	1	28911
CRP	chr7:127075797-130075797-1	FALSE	TRUE	FALSE	TRUE	42	METTL2B	chr7	128116782	FALSE	0.086648	9	U937-Engreitz,THP1_LPS_4hr-Engreitz,U937_LPS_4hr-Engreitz,MM.1S-ENCODE,CD14-positive_monocyte_treated_with_LPS_1h-Novakovic2016,CD14-positive_monocyte-Novakovic2016,CD19-positive_B_cell-Roadmap,B_cell-ENCODE,CD14-positive_monocyte_treated_with_BG_d6-Novakovic2016,CD14-positive_monocyte-ENCODE,GM12878-Roadmap,CD14-positive_monocyte_treated_with_BG_d1-Novakovic2016,dendritic_cell_treated_with_Lipopolysaccharide_100_ng-mL_for_30_minute-Garber2017,dendritic_cell_treated_with_Lipopolysaccharide_100_ng-mL_for_2_hour-Garber2017,dendritic_cell_treated_with_Lipopolysaccharide_100_ng-mL_for_6_hour-Garber2017,dendritic_cell_treated_with_Lipopolysaccharide_100_ng-mL_for_4_hour-Garber2017,dendritic_cell_treated_with_Lipopolysaccharide_0_ng-mL_for_0_hour-Garber2017	rs3823536	15	459014
CRP	chr2:101259293-104259293-1	FALSE	FALSE	TRUE	TRUE	17	MFSD9	chr2	103353347	FALSE	0.037575	6	CD14-positive_monocyte_treated_with_LPS_d6-Novakovic2016,transverse_colon-ENCODE,psoas_muscle-Roadmap,CD14-positive_monocyte-Novakovic2016,CD14-positive_monocyte_treated_with_BG_4h-Novakovic2016,CD14-positive_monocyte_treated_with_LPS_d1-Novakovic2016,CD14-positive_monocyte_treated_with_RPMI_d1-Novakovic2016,muscle_of_trunk_fetal-Roadmap,hepatocyte-ENCODE,CD14-positive_monocyte_treated_with_RPMI_1h-Novakovic2016,CD14-positive_monocyte_treated_with_LPS_4h-Novakovic2016,placenta-Roadmap,CD14-positive_monocyte_treated_with_BG_1h-Novakovic2016,fibroblast_of_arm-ENCODE,uterus-ENCODE,CD14-positive_monocyte_treated_with_LPS_1h-Novakovic2016,liver-ENCODE,stomach_fetal-Roadmap,fibroblast_of_dermis-Roadmap,thyroid_gland-ENCODE,body_of_pancreas-ENCODE,breast_epithelium-ENCODE,sigmoid_colon-ENCODE,foreskin_fibroblast-Roadmap,ovary-Roadmap,osteoblast-ENCODE,spleen-ENCODE	rs1800919	10	594055
CRP	chr1:64194-3064194-1	FALSE	FALSE	TRUE	TRUE	60	MIB2	chr1	1550794	TRUE	0.144855	1	H9-Roadmap,B_cell-ENCODE,CD4-positive_helper_T_cell-Corces2016,induced_pluripotent_stem_cell-ENCODE,H1-hESC-Roadmap,HCT116-ENCODE,bipolar_neuron_from_iPSC-ENCODE	rs3935032,rs74892851	2	13399
CRP	chr1:64194-3064194-1	FALSE	FALSE	TRUE	TRUE	60	MMP23B	chr1	1567559	FALSE	0.023592	10	liver-ENCODE,bipolar_neuron_from_iPSC-ENCODE	rs3935032	1	3366
CRP	chr1:64194-3064194-1	FALSE	FALSE	TRUE	TRUE	60	MRPL20	chr1	1342693	FALSE	0.015066	18	HCT116-ENCODE	rs74892851,rs3935032	17	221500
CRP	chr12:4940009-7940009-1	FALSE	FALSE	TRUE	TRUE	52	MRPL51	chr12	6602471	FALSE	0.044193	8	CD8-positive_alpha-beta_T_cell-ENCODE,thymus_fetal-Roadmap,gastrocnemius_medialis-ENCODE	rs1860545	9	162463
CRP	chr16:649591-3649591-2	TRUE	FALSE	FALSE	FALSE	77	MRPS34	chr16	1823140	NA	0	NA	heart_ventricle-ENCODE	rs35816944	3	4889
CRP	chr1:90045826-95365391-3	FALSE	FALSE	TRUE	TRUE	20	MTF2	chr1	93544791	FALSE	0.01541	12	U937_LPS_4hr-Engreitz,U937-Engreitz,CD34-positive_mobilized-Roadmap	rs150649461	15	791456
CRP	chr8:7673209-13164532-3	FALSE	FALSE	TRUE	TRUE	26	MTMR9	chr8	11141999	FALSE	0.026598	7	spinal_cord_fetal-ENCODE,HAP1,ovary-Roadmap,coronary_artery-ENCODE,stomach_fetal-Roadmap	rs1736057,8:11665095_TA_T	18	522532
CRP	chr1:234806825-237806825-1	FALSE	FALSE	TRUE	TRUE	17	MTR	chr1	236958580	FALSE	0.01791	5	Karpas-422-ENCODE	rs7549800	11	651756
CRP	chr1:64194-3064194-1	FALSE	FALSE	TRUE	TRUE	60	MXRA8	chr1	1294174	FALSE	0.016929	15	H1-hESC-Roadmap,HCT116-ENCODE	rs3935032,rs74892851	21	270019
CRP	chr1:108316863-113828245-1	FALSE	FALSE	TRUE	TRUE	43	MYBPHL	chr1	109849663	FALSE	0.060615	4	HepG2-Roadmap,HeLa-S3-Roadmap,PC-9-ENCODE,MCF-7-ENCODE,hepatocyte-ENCODE,MDA-MB-231	rs552693039,rs7528419	3	32801
CRP	chr1:64194-3064194-1	FALSE	FALSE	TRUE	TRUE	60	NADK	chr1	1710297	FALSE	0.026607	7	CD4-positive_helper_T_cell-Corces2016,H1-hESC-Roadmap,HCT116-ENCODE	rs74892851,rs3935032	11	146104
CRP	chr12:4940009-7940009-1	FALSE	FALSE	TRUE	TRUE	52	NCAPD2	chr12	6603297	FALSE	0.044194	7	CD8-positive_alpha-beta_T_cell-ENCODE,thymus_fetal-Roadmap,gastrocnemius_medialis-ENCODE	rs1860545	10	163289
CRP	chr8:7673209-13164532-3	FALSE	FALSE	TRUE	TRUE	26	NEIL2	chr8	11627171	TRUE	0.117701	1	ovary-Roadmap,spinal_cord_fetal-ENCODE,HAP1,stomach_fetal-Roadmap,coronary_artery-ENCODE	rs1736057,8:11665095_TA_T	2	37360
CRP	chr5:168819133-173676886-1	TRUE	FALSE	FALSE	TRUE	24	NEURL1B	chr5	172068268	FALSE	0.056738	9	epithelial_cell_of_prostate-ENCODE,foreskin_fibroblast-Roadmap,MCF10A_treated_with_TAM24hr-Ji2017,mammary_epithelial_cell-Roadmap,fibroblast_of_arm-ENCODE,liver-ENCODE	rs114015958	4	126013
CRP	chr1:61463751-64463751-2	FALSE	FALSE	TRUE	TRUE	8	NFIA	chr1	61547979	TRUE	0.057741	1	pancreas-Roadmap,HAP1	rs11207724	1	263999
CRP	chr9:106059855-109059855-1	TRUE	FALSE	FALSE	FALSE	17	NIPSNAP3B	chr9	107526021	NA	0	NA	adrenal_gland_fetal-ENCODE	rs4149349	1	33833
CRP	chr16:49936882-55306453-3	FALSE	FALSE	TRUE	TRUE	13	NKD1	chr16	50582240	FALSE	0.027388	4	spinal_cord_fetal-ENCODE	rs2052285,rs2052284,rs3037203,rs7501078	5	606191
CRP	chr5:168819133-173676886-1	TRUE	FALSE	FALSE	TRUE	24	NKX2-5	chr5	172662315	NA	0	NA	MCF10A_treated_with_TAM24hr-Ji2017,H1_Derived_Mesenchymal_Stem_Cells-Roadmap	rs114015958	10	468034
CRP	chr1:246101886-249101886-1	FALSE	FALSE	TRUE	TRUE	44	NLRP3	chr1	247581350	FALSE	0.01894	2	CD14-positive_monocyte_treated_with_LPS_d6-Novakovic2016	rs12239046	2	20535
CRP	chr1:246101886-249101886-2	FALSE	FALSE	TRUE	TRUE	44	NLRP3	chr1	247581350	TRUE	0.043745	1	dendritic_cell_treated_with_Lipopolysaccharide_100_ng-mL_for_6_hour-Garber2017,dendritic_cell_treated_with_Lipopolysaccharide_100_ng-mL_for_4_hour-Garber2017,THP_pmaLPS_ATAC_24h,CD14-positive_monocyte_treated_with_BG_1h-Novakovic2016,THP_pmaLPS_ATAC_48h,CD56-positive_natural_killer_cells-Roadmap,CD14-positive_monocyte_treated_with_RPMI_d1-Novakovic2016,THP_pmaLPS_ATAC_120h,CD14-positive_monocyte_treated_with_RPMI_1h-Novakovic2016,THP_pmaLPS_ATAC_96h,CD14-positive_monocyte-ENCODE,CD14-positive_monocytes-Roadmap	rs57798344	1	12069
CRP	chr1:246101886-249101886-5	TRUE	FALSE	FALSE	TRUE	45	NLRP3	chr1	247581350	TRUE	0.269602	1	Jurkat-Engreitz,dendritic_cell_treated_with_Lipopolysaccharide_0_ng-mL_for_0_hour-Garber2017,Jurkat_anti-CD3_PMA_4hr-Engreitz,natural_killer_cell-Corces2016,CD56-positive_natural_killer_cells-Roadmap,T-cell-ENCODE,CD14-positive_monocyte_treated_with_BG_1h-Novakovic2016,CD14-positive_monocyte_treated_with_BG_4h-Novakovic2016,CD14-positive_monocytes-Roadmap,dendritic_cell_treated_with_Lipopolysaccharide_100_ng-mL_for_6_hour-Garber2017,THP_pmaLPS_ATAC_48h,dendritic_cell_treated_with_Lipopolysaccharide_100_ng-mL_for_4_hour-Garber2017,CD14-positive_monocyte_treated_with_BG_d6-Novakovic2016,dendritic_cell_treated_with_Lipopolysaccharide_100_ng-mL_for_2_hour-Garber2017,THP_pmaLPS_ATAC_72h,CD14-positive_monocyte_treated_with_RPMI_1h-Novakovic2016,CD14-positive_monocyte-Novakovic2016,CD34-positive_mobilized-Roadmap,CD14-positive_monocyte-ENCODE,THP_pmaLPS_ATAC_120h,CD14-positive_monocyte_treated_with_BG_d1-Novakovic2016,CD14-positive_monocyte_treated_with_RPMI_d6-Novakovic2016,CD14-positive_monocyte_treated_with_RPMI_4h-Novakovic2016,dendritic_cell_treated_with_Lipopolysaccharide_100_ng-mL_for_30_minute-Garber2017,CD14-positive_monocyte_treated_with_LPS_4h-Novakovic2016,CD14-positive_monocyte_treated_with_RPMI_d1-Novakovic2016,CD14-positive_monocyte_treated_with_LPS_1h-Novakovic2016,dendritic_cell_treated_with_Lipopolysaccharide_100_ng-mL_for_1_hour-Garber2017,U937_LPS_4hr-Engreitz,CD14-positive_monocyte_treated_with_LPS_d1-Novakovic2016,THP-1_macrophage-VanBortle2017,CD14-positive_monocyte_treated_with_LPS_d6-Novakovic2016	rs3738448,rs12079994	1	1916
CRP	chr16:649591-3649591-2	TRUE	FALSE	FALSE	FALSE	77	NME3	chr16	1821710	NA	0	NA	heart_ventricle-ENCODE	rs35816944	5	6319
CRP	chr16:49936882-55306453-3	FALSE	FALSE	TRUE	TRUE	13	NOD2	chr16	50733260	FALSE	0.028873	3	thyroid_gland-ENCODE,spinal_cord_fetal-ENCODE	rs2052285,rs3037203,rs7501078,rs2052284	3	455171
CRP	chr12:4940009-7940009-1	FALSE	FALSE	TRUE	TRUE	52	NOP2	chr12	6677498	FALSE	0.031846	10	thymus_fetal-Roadmap,gastrocnemius_medialis-ENCODE	rs1860545	14	237490
CRP	chr2:201636872-204636872-1	FALSE	FALSE	TRUE	FALSE	19	NOP58	chr2	203130438	NA	0	NA	megakaryocyte-erythroid_progenitor-Corces2016,K562-Roadmap	rs570916461	1	6433
CRP	chr20:59047735-63025520-3	FALSE	FALSE	TRUE	TRUE	38	NPBWR2	chr20	62738184	FALSE	0.250612	4	U937-Engreitz,Karpas-422-ENCODE	rs8126001	5	26726
CRP	chr7:127075797-130075797-1	FALSE	TRUE	FALSE	TRUE	42	NRF1	chr7	129251542	FALSE	0.061972	18	U937-Engreitz,CD14-positive_monocyte-Novakovic2016,U937_LPS_4hr-Engreitz,MM.1S-ENCODE,B_cell-ENCODE,CD19-positive_B_cell-Roadmap,THP1_LPS_4hr-Engreitz,CD14-positive_monocyte-ENCODE,CD14-positive_monocyte_treated_with_BG_d1-Novakovic2016,GM12878-Roadmap,CD14-positive_monocyte_treated_with_BG_d6-Novakovic2016,dendritic_cell_treated_with_Lipopolysaccharide_100_ng-mL_for_2_hour-Garber2017,dendritic_cell_treated_with_Lipopolysaccharide_100_ng-mL_for_30_minute-Garber2017,dendritic_cell_treated_with_Lipopolysaccharide_100_ng-mL_for_6_hour-Garber2017,dendritic_cell_treated_with_Lipopolysaccharide_100_ng-mL_for_4_hour-Garber2017,dendritic_cell_treated_with_Lipopolysaccharide_0_ng-mL_for_0_hour-Garber2017	rs3823536	22	675746
CRP	chr16:25827214-31432064-1	FALSE	FALSE	TRUE	TRUE	18	NSMCE1	chr16	27280113	FALSE	0.104348	2	CD14-positive_monocyte_treated_with_LPS_d1-Novakovic2016,body_of_pancreas-ENCODE,CD4-positive_helper_T_cell-Corces2016,spleen-ENCODE,osteoblast-ENCODE,cardiac_muscle_cell-ENCODE,CD14-positive_monocyte_treated_with_LPS_1h-Novakovic2016,breast_epithelium-ENCODE,MDA-MB-231,CD8-positive_alpha-beta_T_cell-ENCODE,coronary_artery_smooth_muscle_cell-Miller2016,mammary_epithelial_cell-Roadmap,transverse_colon-ENCODE,heart_ventricle-ENCODE,adrenal_gland-ENCODE,epithelial_cell_of_prostate-ENCODE,CD14-positive_monocyte-Novakovic2016,endothelial_cell_of_umbilical_vein-Roadmap,keratinocyte-Roadmap,PC-9-ENCODE,stomach-Roadmap,adipose_tissue-ENCODE,liver-ENCODE,MCF10A-Ji2017,MCF10A_treated_with_TAM24hr-Ji2017	rs8060025,rs8052962	2	47100
CRP	chr17:71202914-74202914-2	TRUE	FALSE	FALSE	TRUE	69	NT5C	chr17	73127890	TRUE	0.191466	1	dendritic_cell_treated_with_Lipopolysaccharide_100_ng-mL_for_4_hour-Garber2017,PC-9-ENCODE,IMR90-Roadmap,CD14-positive_monocyte_treated_with_LPS_d6-Novakovic2016,gastrocnemius_medialis-ENCODE,B_cell-ENCODE,CD4-positive_helper_T_cell-Corces2016,MCF-7-ENCODE,OCI-LY7-ENCODE,Karpas-422-ENCODE,HT29,THP_pmaLPS_ATAC_48h,adrenal_gland_fetal-ENCODE,dendritic_cell_treated_with_Lipopolysaccharide_100_ng-mL_for_6_hour-Garber2017,THP_pmaLPS_ATAC_6h,CD8-positive_alpha-beta_T_cell-Corces2016,THP_pmaLPS_ATAC_1h,THP_pmaLPS_ATAC_0h,THP_pmaLPS_ATAC_24h,CD14-positive_monocyte-Novakovic2016,iPS_DF_19.11_Cell_Line-Roadmap,muscle_of_trunk_fetal-Roadmap,keratinocyte-Roadmap,ovary-Roadmap,astrocyte-ENCODE,dendritic_cell_treated_with_Lipopolysaccharide_0_ng-mL_for_0_hour-Garber2017,H1_Derived_Mesenchymal_Stem_Cells-Roadmap,liver-ENCODE,megakaryocyte-erythroid_progenitor-Corces2016,H1_BMP4_Derived_Trophoblast_Cultured_Cells-Roadmap,psoas_muscle-Roadmap,CD14-positive_monocyte_treated_with_RPMI_d1-Novakovic2016,transverse_colon-ENCODE,sigmoid_colon-ENCODE,THP_pmaLPS_ATAC_2h,THP_pmaLPS_ATAC_12h,CD14-positive_monocyte_treated_with_BG_d6-Novakovic2016,HAP1,CD14-positive_monocyte_treated_with_LPS_4h-Novakovic2016,muscle_of_leg_fetal-Roadmap,fibroblast_of_lung-Roadmap,heart_ventricle-ENCODE,H9-Roadmap,A549_treated_with_ethanol_0.02_percent_for_1_hour-Roadmap,GM12878-Roadmap,foreskin_fibroblast-Roadmap,SK-N-SH-ENCODE,cardiac_muscle_cell-ENCODE,CD14-positive_monocyte_treated_with_BG_d1-Novakovic2016,CD14-positive_monocyte_treated_with_BG_4h-Novakovic2016,MCF10A-Ji2017,MDA-MB-231,A673-ENCODE,MCF10A_treated_with_TAM24hr-Ji2017,U937-Engreitz,H1_Derived_Neuronal_Progenitor_Cultured_Cells-Roadmap,CD14-positive_monocyte_treated_with_RPMI_1h-Novakovic2016,bipolar_neuron_from_iPSC-ENCODE,U937_LPS_4hr-Engreitz,THP1_LPS_4hr-Engreitz,uterus-ENCODE,BJAB-Engreitz,BJAB_anti-IgM_anti-CD40_4hr-Engreitz,H1-hESC-Roadmap,induced_pluripotent_stem_cell-ENCODE,H1_BMP4_Derived_Mesendoderm_Cultured_Cells-Roadmap,Jurkat-Engreitz,Jurkat_anti-CD3_PMA_4hr-Engreitz,NCCIT	rs4788867	1	208
CRP	chr20:59047735-63025520-4	FALSE	FALSE	TRUE	FALSE	44	NTSR1	chr20	61340188	NA	0	NA	A673-ENCODE	rs3746778	1	1283
CRP	chr16:649591-3649591-2	TRUE	FALSE	FALSE	FALSE	77	NUBP2	chr16	1832923	NA	0	NA	heart_ventricle-ENCODE	rs35816944	4	4894
CRP	chr7:21246564-24246564-2	FALSE	FALSE	TRUE	TRUE	15	NUPL2	chr7	23221445	FALSE	0.023868	7	breast_epithelium-ENCODE,foreskin_fibroblast-Roadmap,psoas_muscle-Roadmap	rs61542988	5	339155
CRP	chr7:21246564-24246564-4	FALSE	FALSE	TRUE	TRUE	14	NUPL2	chr7	23221445	NA	0	NA	H1_Derived_Mesenchymal_Stem_Cells-Roadmap,HeLa-S3-Roadmap	rs6973240,rs55829487	7	516820
CRP	chr14:23374193-26374193-1	FALSE	FALSE	TRUE	TRUE	51	NYNRIN	chr14	24867991	TRUE	0.061582	1	HAP1,ovary-Roadmap	rs72694393,rs72694391,rs6573778	1	6201
CRP	chr18:51785983-61703855-1	FALSE	FALSE	TRUE	TRUE	10	ONECUT2	chr18	55102916	TRUE	0.02183	1	HepG2-Roadmap	rs55855238	1	13202
CRP	chr18:51785983-61703855-3	FALSE	FALSE	TRUE	TRUE	10	ONECUT2	chr18	55102916	TRUE	0.037223	1	small_intestine_fetal-Roadmap,LNCAP,HeLa-S3-Roadmap,HT29	rs485401	1	9892
CRP	chr7:127075797-130075797-1	FALSE	TRUE	FALSE	TRUE	42	OPN1SW	chr7	128415844	FALSE	0.031601	31	OCI-LY7-ENCODE,U937-Engreitz,U937_LPS_4hr-Engreitz,THP1_LPS_4hr-Engreitz,MM.1S-ENCODE	rs3823536	8	159952
CRP	chr20:59047735-63025520-3	FALSE	FALSE	TRUE	TRUE	38	OPRL1	chr20	62711434	FALSE	0.536091	2	adrenal_gland-ENCODE,fibroblast_of_lung-Roadmap,T-cell-ENCODE,foreskin_fibroblast-Roadmap,IMR90-Roadmap,coronary_artery_smooth_muscle_cell-Miller2016,MM.1S-ENCODE,stomach-Roadmap,astrocyte-ENCODE,CD8-positive_alpha-beta_T_cell-Corces2016,THP_pmaLPS_ATAC_48h,CD3-positive_T_cell-Roadmap,MCF10A-Ji2017,CD34-positive_mobilized-Roadmap,THP_pmaLPS_ATAC_72h,CD56-positive_natural_killer_cells-Roadmap,transverse_colon-ENCODE,MCF10A_treated_with_TAM24hr-Ji2017,thyroid_gland-ENCODE,CD4-positive_helper_T_cell-ENCODE,OCI-LY7-ENCODE,THP_pmaLPS_ATAC_96h,K562-Roadmap,brite_adipose-Loft2014,BJAB-Engreitz,liver-ENCODE,natural_killer_cell-Corces2016,BJAB_anti-IgM_anti-CD40_4hr-Engreitz,THP_pmaLPS_ATAC_6h,H1_Derived_Mesenchymal_Stem_Cells-Roadmap,THP1_LPS_4hr-Engreitz,breast_epithelium-ENCODE,CD19-positive_B_cell-Roadmap,spleen-ENCODE,THP_pmaLPS_ATAC_12h,THP_pmaLPS_ATAC_24h,HAP1,B_cell-ENCODE,THP_pmaLPS_ATAC_120h,THP1-Engreitz,THP_pmaLPS_ATAC_0h,THP_pmaLPS_ATAC_2h,THP_pmaLPS_ATAC_1h,CD4-positive_helper_T_cell-Corces2016,U937_LPS_4hr-Engreitz,dendritic_cell_treated_with_Lipopolysaccharide_100_ng-mL_for_1_hour-Garber2017,THP-1_macrophage-VanBortle2017,white_adipose-Loft2014,CD14-positive_monocyte-ENCODE,CD14-positive_monocytes-Roadmap,dendritic_cell_treated_with_Lipopolysaccharide_100_ng-mL_for_2_hour-Garber2017,dendritic_cell_treated_with_Lipopolysaccharide_100_ng-mL_for_4_hour-Garber2017,dendritic_cell_treated_with_Lipopolysaccharide_100_ng-mL_for_30_minute-Garber2017,CD14-positive_monocyte_treated_with_LPS_d1-Novakovic2016,U937-Engreitz,adipose_tissue-ENCODE,coronary_artery-ENCODE,CD14-positive_monocyte-Novakovic2016,dendritic_cell_treated_with_Lipopolysaccharide_0_ng-mL_for_0_hour-Garber2017,CD14-positive_monocyte_treated_with_LPS_d6-Novakovic2016,dendritic_cell_treated_with_Lipopolysaccharide_100_ng-mL_for_6_hour-Garber2017,CD14-positive_monocyte_treated_with_BG_1h-Novakovic2016,CD14-positive_monocyte_treated_with_BG_4h-Novakovic2016,CD14-positive_monocyte_treated_with_LPS_1h-Novakovic2016,CD14-positive_monocyte_treated_with_BG_d1-Novakovic2016,CD14-positive_monocyte_treated_with_LPS_4h-Novakovic2016,CD14-positive_monocyte_treated_with_RPMI_d1-Novakovic2016,CD14-positive_monocyte_treated_with_RPMI_1h-Novakovic2016,CD14-positive_monocyte_treated_with_RPMI_4h-Novakovic2016,CD14-positive_monocyte_treated_with_BG_d6-Novakovic2016,THP-1_monocyte-VanBortle2017,CD14-positive_monocyte_treated_with_RPMI_d6-Novakovic2016,Karpas-422-ENCODE	rs8126001	1	24
CRP	chr1:152928283-161194779-8	FALSE	FALSE	TRUE	TRUE	48	OR10J1	chr1	159409511	FALSE	0.021986	3	MCF10A-Ji2017	rs139996812	14	312582
CRP	chr1:152928283-161194779-8	FALSE	FALSE	TRUE	TRUE	48	OR10J5	chr1	159505797	FALSE	0.02066	4	MCF10A-Ji2017	rs139996812	12	216296
CRP	chr1:246101886-249101886-5	TRUE	FALSE	FALSE	TRUE	45	OR11L1	chr1	248005198	FALSE	0.025616	13	THP_pmaLPS_ATAC_48h,CD14-positive_monocyte_treated_with_RPMI_4h-Novakovic2016	rs3738448	19	425764
CRP	chr1:246101886-249101886-5	TRUE	FALSE	FALSE	TRUE	45	OR13G1	chr1	247836343	FALSE	0.019495	25	THP_pmaLPS_ATAC_48h,THP_pmaLPS_ATAC_120h,dendritic_cell_treated_with_Lipopolysaccharide_100_ng-mL_for_6_hour-Garber2017	rs3738448	11	256909
CRP	chr1:246101886-249101886-5	TRUE	FALSE	FALSE	TRUE	45	OR14A16	chr1	247979031	FALSE	0.023608	16	dendritic_cell_treated_with_Lipopolysaccharide_100_ng-mL_for_6_hour-Garber2017	rs3738448	17	399597
CRP	chr1:246101886-249101886-5	TRUE	FALSE	FALSE	TRUE	45	OR14C36	chr1	248512076	FALSE	0.021749	20	U937_LPS_4hr-Engreitz	rs3738448	41	932642
CRP	chr1:246101886-249101886-5	TRUE	FALSE	FALSE	TRUE	45	OR1C1	chr1	247921708	FALSE	0.020077	21	THP_pmaLPS_ATAC_120h,U937_LPS_4hr-Engreitz	rs3738448	16	342274
CRP	chr1:246101886-249101886-1	FALSE	FALSE	TRUE	TRUE	44	OR2B11	chr1	247615284	TRUE	0.033302	1	CD14-positive_monocyte_treated_with_RPMI_d1-Novakovic2016,CD14-positive_monocyte_treated_with_RPMI_4h-Novakovic2016,CD14-positive_monocyte_treated_with_LPS_4h-Novakovic2016,THP1_LPS_4hr-Engreitz,CD14-positive_monocyte_treated_with_LPS_d6-Novakovic2016	rs12239046	1	13399
CRP	chr1:246101886-249101886-2	FALSE	FALSE	TRUE	TRUE	44	OR2B11	chr1	247615284	FALSE	0.035526	2	CD14-positive_monocyte_treated_with_BG_1h-Novakovic2016,CD14-positive_monocyte_treated_with_RPMI_d1-Novakovic2016,CD14-positive_monocyte_treated_with_RPMI_1h-Novakovic2016,CD14-positive_monocyte-ENCODE,CD14-positive_monocytes-Roadmap	rs57798344	2	21865
CRP	chr1:246101886-249101886-3	FALSE	FALSE	TRUE	TRUE	44	OR2B11	chr1	247615284	TRUE	0.031033	1	CD4-positive_helper_T_cell-Corces2016,CD8-positive_alpha-beta_T_cell-Corces2016,natural_killer_cell-Corces2016,K562-Roadmap,H1_BMP4_Derived_Trophoblast_Cultured_Cells-Roadmap	rs112819557	1	3771
CRP	chr1:246101886-249101886-5	TRUE	FALSE	FALSE	TRUE	45	OR2B11	chr1	247615284	FALSE	0.063325	2	MCF10A_treated_with_TAM24hr-Ji2017,natural_killer_cell-Corces2016,CD14-positive_monocyte_treated_with_BG_4h-Novakovic2016,CD14-positive_monocyte_treated_with_BG_1h-Novakovic2016,CD14-positive_monocytes-Roadmap,CD4-positive_helper_T_cell-Corces2016,CD14-positive_monocyte_treated_with_RPMI_1h-Novakovic2016,CD14-positive_monocyte_treated_with_LPS_1h-Novakovic2016,CD14-positive_monocyte-ENCODE,CD14-positive_monocyte_treated_with_RPMI_d6-Novakovic2016,CD8-positive_alpha-beta_T_cell-Corces2016,CD14-positive_monocyte-Novakovic2016,U937_LPS_4hr-Engreitz,CD14-positive_monocyte_treated_with_RPMI_d1-Novakovic2016,CD14-positive_monocyte_treated_with_LPS_4h-Novakovic2016,CD14-positive_monocyte_treated_with_RPMI_4h-Novakovic2016,THP-1_macrophage-VanBortle2017,CD14-positive_monocyte_treated_with_LPS_d6-Novakovic2016	rs3738448	2	35850
CRP	chr1:246101886-249101886-5	TRUE	FALSE	FALSE	TRUE	45	OR2C3	chr1	247697141	FALSE	0.040689	4	CD4-positive_helper_T_cell-Corces2016,CD14-positive_monocyte_treated_with_RPMI_4h-Novakovic2016	rs3738448	6	117707
CRP	chr1:246101886-249101886-5	TRUE	FALSE	FALSE	TRUE	45	OR2G2	chr1	247751661	FALSE	0.03361	7	CD4-positive_helper_T_cell-Corces2016,THP_pmaLPS_ATAC_48h,CD14-positive_monocyte_treated_with_RPMI_d6-Novakovic2016	rs3738448	8	172227
CRP	chr1:246101886-249101886-5	TRUE	FALSE	FALSE	TRUE	45	OR2G3	chr1	247768887	NA	0	NA	THP_pmaLPS_ATAC_72h	rs3738448	9	189453
CRP	chr1:246101886-249101886-3	FALSE	FALSE	TRUE	TRUE	44	OR2L13	chr1	248100330	FALSE	0.016959	2	H1-hESC-Roadmap	rs112819557	23	488817
CRP	chr1:246101886-249101886-5	TRUE	FALSE	FALSE	TRUE	45	OR2L13	chr1	248100330	FALSE	0.019834	23	CD14-positive_monocyte_treated_with_RPMI_4h-Novakovic2016,trophoblast_cell-ENCODE,CD14-positive_monocyte_treated_with_LPS_4h-Novakovic2016,CD14-positive_monocyte-ENCODE,CD14-positive_monocyte_treated_with_LPS_d1-Novakovic2016,dendritic_cell_treated_with_Lipopolysaccharide_100_ng-mL_for_1_hour-Garber2017,CD14-positive_monocyte_treated_with_LPS_d6-Novakovic2016,dendritic_cell_treated_with_Lipopolysaccharide_100_ng-mL_for_30_minute-Garber2017,CD14-positive_monocyte_treated_with_LPS_1h-Novakovic2016,THP-1_macrophage-VanBortle2017	rs3738448	24	520896
CRP	chr1:246101886-249101886-5	TRUE	FALSE	FALSE	TRUE	45	OR2M4	chr1	248402230	FALSE	0.02521	14	CD8-positive_alpha-beta_T_cell-Corces2016,U937_LPS_4hr-Engreitz,CD14-positive_monocyte_treated_with_LPS_1h-Novakovic2016	rs3738448	34	822796
CRP	chr1:246101886-249101886-5	TRUE	FALSE	FALSE	TRUE	45	OR2T1	chr1	248569295	NA	0	NA	THP_pmaLPS_ATAC_72h	rs3738448	44	989861
CRP	chr1:246101886-249101886-5	TRUE	FALSE	FALSE	TRUE	45	OR2T4	chr1	248524882	FALSE	0.018415	26	CD34-positive_mobilized-Roadmap,CD14-positive_monocyte_treated_with_BG_d6-Novakovic2016	rs3738448	42	945448
CRP	chr1:246101886-249101886-5	TRUE	FALSE	FALSE	TRUE	45	OR2T6	chr1	248550909	NA	0	NA	THP_pmaLPS_ATAC_72h	rs3738448	43	971475
CRP	chr1:246101886-249101886-5	TRUE	FALSE	FALSE	TRUE	45	OR2W3	chr1	248058888	FALSE	0.022075	18	THP_pmaLPS_ATAC_120h,CD14-positive_monocyte-ENCODE,CD14-positive_monocyte_treated_with_LPS_4h-Novakovic2016	rs3738448	21	479454
CRP	chr1:246101886-249101886-5	TRUE	FALSE	FALSE	TRUE	45	OR2W5	chr1	247654369	FALSE	0.049617	3	CD34-positive_mobilized-Roadmap,CD4-positive_helper_T_cell-Corces2016,U937_LPS_4hr-Engreitz,CD14-positive_monocyte_treated_with_RPMI_d1-Novakovic2016,CD14-positive_monocyte_treated_with_LPS_4h-Novakovic2016	rs3738448	3	74935
CRP	chr1:246101886-249101886-5	TRUE	FALSE	FALSE	TRUE	45	OR6F1	chr1	247876057	FALSE	0.030357	8	THP_pmaLPS_ATAC_48h,THP_pmaLPS_ATAC_72h,THP-1_macrophage-VanBortle2017,dendritic_cell_treated_with_Lipopolysaccharide_100_ng-mL_for_30_minute-Garber2017	rs3738448	12	296623
CRP	chr16:82480529-85480529-1	FALSE	FALSE	TRUE	TRUE	18	OSGIN1	chr16	83986826	TRUE	0.023133	1	hepatocyte-ENCODE,MCF-7-ENCODE,liver-ENCODE	rs4782568	1	6298
CRP	chr11:71004141-74004141-1	FALSE	FALSE	TRUE	TRUE	34	P2RY2	chr11	72929342	FALSE	0.03047	4	HT29,body_of_pancreas-ENCODE,liver-ENCODE,MCF-7-ENCODE,stomach_fetal-Roadmap,stomach-Roadmap	rs481206,11:72492876_TGGGGGCTC_T,rs663015	7	425202
CRP	chr12:4940009-7940009-1	FALSE	FALSE	TRUE	TRUE	52	P3H3	chr12	6937537	FALSE	0.019654	22	gastrocnemius_medialis-ENCODE	rs1860545	28	497529
CRP	chr10:89505854-92505854-1	FALSE	FALSE	TRUE	TRUE	23	PANK1	chr10	91403648	FALSE	0.038056	10	THP-1_macrophage-VanBortle2017,THP_pmaLPS_ATAC_1h,dendritic_cell_treated_with_Lipopolysaccharide_100_ng-mL_for_6_hour-Garber2017,CD14-positive_monocyte_treated_with_RPMI_4h-Novakovic2016,THP_pmaLPS_ATAC_120h,dendritic_cell_treated_with_Lipopolysaccharide_100_ng-mL_for_2_hour-Garber2017,THP_pmaLPS_ATAC_96h,THP_pmaLPS_ATAC_72h,THP_pmaLPS_ATAC_2h,dendritic_cell_treated_with_Lipopolysaccharide_100_ng-mL_for_1_hour-Garber2017,THP_pmaLPS_ATAC_24h,CD14-positive_monocyte_treated_with_RPMI_d6-Novakovic2016,dendritic_cell_treated_with_Lipopolysaccharide_100_ng-mL_for_30_minute-Garber2017,CD14-positive_monocyte_treated_with_BG_d6-Novakovic2016,CD14-positive_monocyte_treated_with_BG_4h-Novakovic2016,CD14-positive_monocyte_treated_with_BG_d1-Novakovic2016,CD14-positive_monocyte_treated_with_LPS_d6-Novakovic2016,placenta-Roadmap,dendritic_cell_treated_with_Lipopolysaccharide_0_ng-mL_for_0_hour-Garber2017,THP_pmaLPS_ATAC_6h,THP_pmaLPS_ATAC_0h,THP_pmaLPS_ATAC_48h,THP_pmaLPS_ATAC_12h	rs1412445,rs1412444	13	397795
CRP	chr16:49936882-55306453-3	FALSE	FALSE	TRUE	TRUE	13	PAPD5	chr16	50186828	FALSE	0.02571	6	thyroid_gland-ENCODE,spinal_cord_fetal-ENCODE	rs7501078,rs2052285,rs3037203,rs2052284	9	1001603
CRP	chr1:61463751-64463751-2	FALSE	FALSE	TRUE	TRUE	8	PATJ	chr1	62208148	FALSE	0.041159	2	pancreas-Roadmap,HAP1	rs11207724	3	396170
CRP	chr2:112341030-115341030-1	FALSE	FALSE	TRUE	TRUE	26	PAX8	chr2	114036498	FALSE	0.021317	8	CD14-positive_monocyte_treated_with_BG_4h-Novakovic2016	rs6734238	9	195469
CRP	chr13:112427208-115169878-1	FALSE	FALSE	TRUE	TRUE	25	PCID2	chr13	113863234	FALSE	0.03714	2	CD14-positive_monocyte_treated_with_BG_d1-Novakovic2016,dendritic_cell_treated_with_Lipopolysaccharide_100_ng-mL_for_2_hour-Garber2017,CD14-positive_monocyte_treated_with_LPS_d6-Novakovic2016,dendritic_cell_treated_with_Lipopolysaccharide_100_ng-mL_for_1_hour-Garber2017,CD14-positive_monocyte_treated_with_BG_d6-Novakovic2016,dendritic_cell_treated_with_Lipopolysaccharide_100_ng-mL_for_30_minute-Garber2017,dendritic_cell_treated_with_Lipopolysaccharide_100_ng-mL_for_6_hour-Garber2017,dendritic_cell_treated_with_Lipopolysaccharide_0_ng-mL_for_0_hour-Garber2017,CD14-positive_monocyte_treated_with_RPMI_d6-Novakovic2016,dendritic_cell_treated_with_Lipopolysaccharide_100_ng-mL_for_4_hour-Garber2017	rs9604045	3	63973
CRP	chr20:59047735-63025520-3	FALSE	FALSE	TRUE	TRUE	38	PCMTD2	chr20	62887047	FALSE	0.165943	7	Karpas-422-ENCODE	rs8126001	13	175589
CRP	chr21:38966299-41966299-1	FALSE	FALSE	TRUE	TRUE	14	PCP4	chr21	41239346	FALSE	0.021193	6	THP_pmaLPS_ATAC_2h,dendritic_cell_treated_with_Lipopolysaccharide_100_ng-mL_for_1_hour-Garber2017	rs9808651,rs2836882	12	773048
CRP	chr11:71004141-74004141-1	FALSE	FALSE	TRUE	TRUE	34	PDE2A	chr11	72353504	FALSE	0.028644	5	liver-ENCODE,body_of_pancreas-ENCODE,HT29,stomach-Roadmap	rs481206,11:72492876_TGGGGGCTC_T,rs663015	4	150636
CRP	chr5:50580909-53580909-1	FALSE	FALSE	TRUE	TRUE	6	PELO	chr5	52083773	TRUE	0.022363	1	dendritic_cell_treated_with_Lipopolysaccharide_100_ng-mL_for_6_hour-Garber2017,HAP1,CD14-positive_monocyte-ENCODE	rs7735266,rs77704739	1	2865
CRP	chr6:136500487-139500487-1	FALSE	FALSE	TRUE	FALSE	14	PERP	chr6	138428660	NA	0	NA	A549_treated_with_ethanol_0.02_percent_for_1_hour-Roadmap	rs6927172	3	422157
CRP	chr12:4940009-7940009-1	FALSE	FALSE	TRUE	TRUE	52	PEX5	chr12	7342281	FALSE	0.019931	21	gastrocnemius_medialis-ENCODE	rs1860545	48	902273
CRP	chr6:136500487-139500487-1	FALSE	FALSE	TRUE	FALSE	14	PEX7	chr6	137143701	NA	0	NA	A549_treated_with_ethanol_0.02_percent_for_1_hour-Roadmap	rs6927172	11	862802
CRP	chr19:17960541-20960541-2	FALSE	FALSE	TRUE	TRUE	64	PGPEP1	chr19	18451396	FALSE	0.026302	3	CD14-positive_monocyte_treated_with_BG_4h-Novakovic2016,CD14-positive_monocyte_treated_with_RPMI_d6-Novakovic2016,CD14-positive_monocyte_treated_with_BG_d1-Novakovic2016,Karpas-422-ENCODE,BJAB_anti-IgM_anti-CD40_4hr-Engreitz,THP1_LPS_4hr-Engreitz,U937-Engreitz,CD14-positive_monocyte_treated_with_LPS_d1-Novakovic2016,CD14-positive_monocyte_treated_with_RPMI_4h-Novakovic2016,THP1-Engreitz,U937_LPS_4hr-Engreitz,BJAB-Engreitz,CD14-positive_monocyte_treated_with_LPS_d6-Novakovic2016,CD14-positive_monocyte_treated_with_RPMI_d1-Novakovic2016	rs754032589,rs1985157	5	61420
CRP	chr17:74864099-77864099-1	FALSE	FALSE	TRUE	TRUE	20	PGS1	chr17	76374698	TRUE	0.082448	1	H9-Roadmap,induced_pluripotent_stem_cell-ENCODE	rs4969172	1	8908
CRP	chr17:74864099-77864099-3	FALSE	FALSE	TRUE	TRUE	20	PGS1	chr17	76374698	FALSE	0.023703	2	MDA-MB-231	rs41522945	2	20573
CRP	chr17:74864099-77864099-6	FALSE	FALSE	TRUE	TRUE	20	PGS1	chr17	76374698	FALSE	0.063845	2	dendritic_cell_treated_with_Lipopolysaccharide_100_ng-mL_for_4_hour-Garber2017,dendritic_cell_treated_with_Lipopolysaccharide_100_ng-mL_for_2_hour-Garber2017,dendritic_cell_treated_with_Lipopolysaccharide_100_ng-mL_for_6_hour-Garber2017,keratinocyte-Roadmap,body_of_pancreas-ENCODE,epithelial_cell_of_prostate-ENCODE,transverse_colon-ENCODE,adrenal_gland-ENCODE,stomach_fetal-Roadmap,H9-Roadmap,H1-hESC-Roadmap,MCF10A-Ji2017,H1_Derived_Mesenchymal_Stem_Cells-Roadmap,MCF10A_treated_with_TAM24hr-Ji2017,THP-1_monocyte-VanBortle2017,heart_ventricle-ENCODE,astrocyte-ENCODE,mammary_epithelial_cell-Roadmap,coronary_artery-ENCODE,sigmoid_colon-ENCODE,IMR90-Roadmap,H1_BMP4_Derived_Mesendoderm_Cultured_Cells-Roadmap,HCT116-ENCODE,spinal_cord_fetal-ENCODE,cardiac_muscle_cell-ENCODE,H7,ovary-Roadmap,myotube_originated_from_skeletal_muscle_myoblast-Roadmap,osteoblast-ENCODE,foreskin_fibroblast-Roadmap,fibroblast_of_dermis-Roadmap,gastrocnemius_medialis-ENCODE,psoas_muscle-Roadmap,fibroblast_of_arm-ENCODE,muscle_of_leg_fetal-Roadmap,muscle_of_trunk_fetal-Roadmap,breast_epithelium-ENCODE,uterus-ENCODE	rs377718430,rs116994828	2	27101
CRP	chr2:168393419-173181439-1	FALSE	FALSE	TRUE	TRUE	19	PHOSPHO2	chr2	170550963	FALSE	0.017099	11	CD14-positive_monocyte_treated_with_RPMI_1h-Novakovic2016,CD14-positive_monocyte-Novakovic2016	rs2161037	14	657545
CRP	chr2:168393419-173181439-1	FALSE	FALSE	TRUE	TRUE	19	PHOSPHO2-KLHL23	chr2	170550940	FALSE	0.017099	11	CD14-positive_monocyte_treated_with_RPMI_1h-Novakovic2016,CD14-positive_monocyte-Novakovic2016	rs2161037	13	657522
CRP	chr8:7673209-13164532-3	FALSE	FALSE	TRUE	TRUE	26	PINX1	chr8	10697409	FALSE	0.027003	6	spinal_cord_fetal-ENCODE,HAP1,ovary-Roadmap,stomach_fetal-Roadmap,coronary_artery-ENCODE	rs1736057,8:11665095_TA_T	22	967122
CRP	chr12:4940009-7940009-1	FALSE	FALSE	TRUE	TRUE	52	PLEKHG6	chr12	6421816	NA	0	NA	CD4-positive_helper_T_cell-ENCODE	rs1860545	2	18192
CRP	chr10:132236636-135236636-1	FALSE	FALSE	TRUE	FALSE	12	PPP2R2D	chr10	133747959	NA	0	NA	K562-Roadmap	rs7084062	1	11324
CRP	chr1:108316863-113828245-1	FALSE	FALSE	TRUE	TRUE	43	PRPF38B	chr1	109234934	FALSE	0.015159	31	trophoblast_cell-ENCODE	rs7528419,rs552693039	31	581928
CRP	chr20:59047735-63025520-3	FALSE	FALSE	TRUE	TRUE	38	PRPF6	chr20	62612430	FALSE	0.134027	8	Karpas-422-ENCODE	rs8126001	9	99028
CRP	chr7:127075797-130075797-1	FALSE	TRUE	FALSE	TRUE	42	PRRT4	chr7	128001739	FALSE	0.070433	14	THP1_LPS_4hr-Engreitz,CD14-positive_monocyte_treated_with_LPS_1h-Novakovic2016,CD14-positive_monocyte-Novakovic2016,MM.1S-ENCODE,B_cell-ENCODE,CD14-positive_monocyte-ENCODE,CD14-positive_monocyte_treated_with_BG_d6-Novakovic2016,CD14-positive_monocyte_treated_with_BG_d1-Novakovic2016,dendritic_cell_treated_with_Lipopolysaccharide_100_ng-mL_for_30_minute-Garber2017,dendritic_cell_treated_with_Lipopolysaccharide_100_ng-mL_for_6_hour-Garber2017,dendritic_cell_treated_with_Lipopolysaccharide_100_ng-mL_for_2_hour-Garber2017,dendritic_cell_treated_with_Lipopolysaccharide_0_ng-mL_for_0_hour-Garber2017,dendritic_cell_treated_with_Lipopolysaccharide_100_ng-mL_for_4_hour-Garber2017	rs3823536	20	574057
CRP	chr2:112341030-115341030-1	FALSE	FALSE	TRUE	TRUE	26	PSD4	chr2	113931559	FALSE	0.024935	6	dendritic_cell_treated_with_Lipopolysaccharide_100_ng-mL_for_1_hour-Garber2017,dendritic_cell_treated_with_Lipopolysaccharide_100_ng-mL_for_6_hour-Garber2017,CD14-positive_monocyte_treated_with_BG_d1-Novakovic2016,CD14-positive_monocyte_treated_with_LPS_d1-Novakovic2016,dendritic_cell_treated_with_Lipopolysaccharide_100_ng-mL_for_4_hour-Garber2017,CD14-positive_monocyte_treated_with_LPS_1h-Novakovic2016,dendritic_cell_treated_with_Lipopolysaccharide_100_ng-mL_for_2_hour-Garber2017,CD14-positive_monocyte_treated_with_BG_4h-Novakovic2016,CD14-positive_monocyte_treated_with_BG_1h-Novakovic2016	rs6734238	6	90530
CRP	chr21:38966299-41966299-1	FALSE	FALSE	TRUE	TRUE	14	PSMG1	chr21	40555440	FALSE	0.030338	3	THP_pmaLPS_ATAC_2h,CD14-positive_monocyte_treated_with_BG_4h-Novakovic2016,dendritic_cell_treated_with_Lipopolysaccharide_100_ng-mL_for_1_hour-Garber2017,CD14-positive_monocyte_treated_with_LPS_4h-Novakovic2016	rs2836882,rs2836881,rs9808651	1	89142
CRP	chr1:108316863-113828245-1	FALSE	FALSE	TRUE	TRUE	43	PSRC1	chr1	109825790	TRUE	0.102085	1	breast_epithelium-ENCODE,adrenal_gland-ENCODE,LoVo,stomach_fetal-Roadmap,HT29,HepG2-Roadmap,HeLa-S3-Roadmap,PC-9-ENCODE,MCF-7-ENCODE,placenta-Roadmap,hepatocyte-ENCODE,MCF10A-Ji2017,A549_treated_with_ethanol_0.02_percent_for_1_hour-Roadmap,trophoblast_cell-ENCODE,MDA-MB-231	rs552693039,rs7528419	1	8928
CRP	chr12:4940009-7940009-1	FALSE	FALSE	TRUE	TRUE	52	PTMS	chr12	6875482	FALSE	0.019119	26	gastrocnemius_medialis-ENCODE	rs1860545	24	435474
CRP	chr7:21246564-24246564-2	FALSE	FALSE	TRUE	TRUE	15	RAPGEF5	chr7	22396533	FALSE	0.030992	4	psoas_muscle-Roadmap	rs61542988	9	485757
CRP	chr11:10320449-17747860-1	FALSE	FALSE	TRUE	TRUE	8	RASSF10	chr11	13030969	NA	0	NA	A549_treated_with_ethanol_0.02_percent_for_1_hour-Roadmap	rs1037169,rs6486122	5	330554
CRP	chr1:64608517-69588439-6	FALSE	FALSE	TRUE	TRUE	10	RAVER2	chr1	65210777	TRUE	0.222788	1	adrenal_gland-ENCODE,pancreas-Roadmap,mammary_epithelial_cell-Roadmap,thyroid_gland-ENCODE,T-cell-ENCODE,muscle_of_leg_fetal-Roadmap,HAP1,B_cell-ENCODE,sigmoid_colon-ENCODE,thymus_fetal-Roadmap,MCF10A_treated_with_TAM24hr-Ji2017,THP1-Engreitz,THP-1_monocyte-VanBortle2017,A673-ENCODE,CD34-positive_mobilized-Roadmap,heart_ventricle-ENCODE,CD14-positive_monocyte_treated_with_RPMI_4h-Novakovic2016,HCT116-ENCODE,bipolar_neuron_from_iPSC-ENCODE,U937-Engreitz,gastrocnemius_medialis-ENCODE,spleen-ENCODE,U937_LPS_4hr-Engreitz,spinal_cord_fetal-ENCODE,H1_Derived_Neuronal_Progenitor_Cultured_Cells-Roadmap,megakaryocyte-erythroid_progenitor-Corces2016,H7,HT29,H1-hESC-Roadmap,MCF-7-ENCODE,Jurkat_anti-CD3_PMA_4hr-Engreitz,body_of_pancreas-ENCODE,CD14-positive_monocyte_treated_with_BG_d6-Novakovic2016,transverse_colon-ENCODE,stomach_fetal-Roadmap,breast_epithelium-ENCODE,hepatocyte-ENCODE,LoVo,large_intestine_fetal-Roadmap,HepG2-Roadmap,osteoblast-ENCODE,NCCIT,BJAB_anti-IgM_anti-CD40_4hr-Engreitz,BJAB-Engreitz,SK-N-SH-ENCODE,Jurkat-Engreitz,coronary_artery-ENCODE,MM.1S-ENCODE	rs567910619	1	103434
CRP	chr5:148976129-154653640-3	FALSE	FALSE	TRUE	TRUE	29	RBM22	chr5	150080669	FALSE	0.022867	7	CD14-positive_monocyte_treated_with_BG_1h-Novakovic2016,CD56-positive_natural_killer_cells-Roadmap,THP_pmaLPS_ATAC_72h,THP_pmaLPS_ATAC_6h,THP_pmaLPS_ATAC_48h	rs4958888,rs6579838	13	392172
CRP	chr7:127075797-130075797-1	FALSE	TRUE	FALSE	TRUE	42	RBM28	chr7	127983962	FALSE	0.063793	17	U937_LPS_4hr-Engreitz,THP1_LPS_4hr-Engreitz,CD14-positive_monocyte-Novakovic2016,CD14-positive_monocyte_treated_with_LPS_1h-Novakovic2016,MM.1S-ENCODE,CD19-positive_B_cell-Roadmap,CD14-positive_monocyte-ENCODE,CD14-positive_monocyte_treated_with_BG_d6-Novakovic2016,B_cell-ENCODE,CD14-positive_monocyte_treated_with_BG_d1-Novakovic2016,GM12878-Roadmap,dendritic_cell_treated_with_Lipopolysaccharide_100_ng-mL_for_30_minute-Garber2017,dendritic_cell_treated_with_Lipopolysaccharide_100_ng-mL_for_6_hour-Garber2017,dendritic_cell_treated_with_Lipopolysaccharide_100_ng-mL_for_2_hour-Garber2017,dendritic_cell_treated_with_Lipopolysaccharide_0_ng-mL_for_0_hour-Garber2017,dendritic_cell_treated_with_Lipopolysaccharide_100_ng-mL_for_4_hour-Garber2017	rs3823536	21	591834
CRP	chr7:71507087-76104880-2	TRUE	FALSE	FALSE	TRUE	29	RCC1L	chr7	74489717	TRUE	0.027319	1	OCI-LY7-ENCODE,Karpas-422-ENCODE	rs73137144	6	416128
CRP	chr11:71004141-74004141-1	FALSE	FALSE	TRUE	TRUE	34	RELT	chr11	73087404	FALSE	0.019967	7	HT29,MCF-7-ENCODE,stomach-Roadmap	rs481206	13	583264
CRP	chr7:71507087-76104880-2	TRUE	FALSE	FALSE	TRUE	29	RFC2	chr7	73668788	FALSE	0.015225	5	Karpas-422-ENCODE	rs73137144	5	404801
CRP	chr2:101259293-104259293-1	FALSE	FALSE	TRUE	TRUE	17	RFX8	chr2	102091165	FALSE	0.026238	10	ovary-Roadmap,liver-ENCODE,breast_epithelium-ENCODE,thyroid_gland-ENCODE,body_of_pancreas-ENCODE,sigmoid_colon-ENCODE,spleen-ENCODE	rs1800919	12	668127
CRP	chr20:59047735-63025520-3	FALSE	FALSE	TRUE	TRUE	38	RGS19	chr20	62711324	TRUE	0.536106	1	adrenal_gland-ENCODE,fibroblast_of_lung-Roadmap,T-cell-ENCODE,foreskin_fibroblast-Roadmap,IMR90-Roadmap,coronary_artery_smooth_muscle_cell-Miller2016,MM.1S-ENCODE,stomach-Roadmap,astrocyte-ENCODE,CD8-positive_alpha-beta_T_cell-Corces2016,THP_pmaLPS_ATAC_48h,CD3-positive_T_cell-Roadmap,MCF10A-Ji2017,CD34-positive_mobilized-Roadmap,THP_pmaLPS_ATAC_72h,CD56-positive_natural_killer_cells-Roadmap,transverse_colon-ENCODE,MCF10A_treated_with_TAM24hr-Ji2017,thyroid_gland-ENCODE,CD4-positive_helper_T_cell-ENCODE,OCI-LY7-ENCODE,THP_pmaLPS_ATAC_96h,K562-Roadmap,brite_adipose-Loft2014,BJAB-Engreitz,liver-ENCODE,natural_killer_cell-Corces2016,BJAB_anti-IgM_anti-CD40_4hr-Engreitz,THP_pmaLPS_ATAC_6h,H1_Derived_Mesenchymal_Stem_Cells-Roadmap,THP1_LPS_4hr-Engreitz,breast_epithelium-ENCODE,CD19-positive_B_cell-Roadmap,spleen-ENCODE,THP_pmaLPS_ATAC_12h,THP_pmaLPS_ATAC_24h,HAP1,B_cell-ENCODE,THP_pmaLPS_ATAC_120h,THP1-Engreitz,THP_pmaLPS_ATAC_0h,THP_pmaLPS_ATAC_2h,THP_pmaLPS_ATAC_1h,CD4-positive_helper_T_cell-Corces2016,U937_LPS_4hr-Engreitz,dendritic_cell_treated_with_Lipopolysaccharide_100_ng-mL_for_1_hour-Garber2017,THP-1_macrophage-VanBortle2017,white_adipose-Loft2014,CD14-positive_monocyte-ENCODE,CD14-positive_monocytes-Roadmap,dendritic_cell_treated_with_Lipopolysaccharide_100_ng-mL_for_2_hour-Garber2017,dendritic_cell_treated_with_Lipopolysaccharide_100_ng-mL_for_4_hour-Garber2017,dendritic_cell_treated_with_Lipopolysaccharide_100_ng-mL_for_30_minute-Garber2017,CD14-positive_monocyte_treated_with_LPS_d1-Novakovic2016,U937-Engreitz,adipose_tissue-ENCODE,coronary_artery-ENCODE,CD14-positive_monocyte-Novakovic2016,dendritic_cell_treated_with_Lipopolysaccharide_0_ng-mL_for_0_hour-Garber2017,CD14-positive_monocyte_treated_with_LPS_d6-Novakovic2016,dendritic_cell_treated_with_Lipopolysaccharide_100_ng-mL_for_6_hour-Garber2017,CD14-positive_monocyte_treated_with_BG_1h-Novakovic2016,CD14-positive_monocyte_treated_with_BG_4h-Novakovic2016,CD14-positive_monocyte_treated_with_LPS_1h-Novakovic2016,CD14-positive_monocyte_treated_with_BG_d1-Novakovic2016,CD14-positive_monocyte_treated_with_LPS_4h-Novakovic2016,CD14-positive_monocyte_treated_with_RPMI_d1-Novakovic2016,CD14-positive_monocyte_treated_with_RPMI_1h-Novakovic2016,CD14-positive_monocyte_treated_with_RPMI_4h-Novakovic2016,CD14-positive_monocyte_treated_with_BG_d6-Novakovic2016,THP-1_monocyte-VanBortle2017,CD14-positive_monocyte_treated_with_RPMI_d6-Novakovic2016,Karpas-422-ENCODE	rs8126001	2	134
CRP	chr2:101259293-104259293-1	FALSE	FALSE	TRUE	TRUE	17	RNF149	chr2	101925178	FALSE	0.01883	14	breast_epithelium-ENCODE,ovary-Roadmap,osteoblast-ENCODE,thyroid_gland-ENCODE,spleen-ENCODE	rs1800919	14	834114
CRP	chr10:89505854-92505854-1	FALSE	FALSE	TRUE	TRUE	23	RNLS	chr10	90343082	FALSE	0.025667	13	CD14-positive_monocyte_treated_with_LPS_d6-Novakovic2016,CD14-positive_monocyte_treated_with_BG_d6-Novakovic2016,dendritic_cell_treated_with_Lipopolysaccharide_0_ng-mL_for_0_hour-Garber2017,THP_pmaLPS_ATAC_6h,THP_pmaLPS_ATAC_0h,placenta-Roadmap,THP_pmaLPS_ATAC_12h,THP_pmaLPS_ATAC_48h	rs1412445	20	662771
CRP	chr15:57183366-65291125-1	FALSE	FALSE	TRUE	TRUE	8	RORA	chr15	60919729	TRUE	0.03791	1	induced_pluripotent_stem_cell-ENCODE,H1_Derived_Neuronal_Progenitor_Cultured_Cells-Roadmap	rs339969	1	41700
CRP	chr1:90045826-95365391-3	FALSE	FALSE	TRUE	TRUE	20	RPAP2	chr1	92764521	FALSE	0.048444	2	dendritic_cell_treated_with_Lipopolysaccharide_100_ng-mL_for_4_hour-Garber2017,CD14-positive_monocyte_treated_with_RPMI_4h-Novakovic2016,CD14-positive_monocyte-Novakovic2016,CD14-positive_monocyte_treated_with_BG_4h-Novakovic2016,THP-1_macrophage-VanBortle2017,dendritic_cell_treated_with_Lipopolysaccharide_100_ng-mL_for_6_hour-Garber2017,dendritic_cell_treated_with_Lipopolysaccharide_100_ng-mL_for_30_minute-Garber2017,CD14-positive_monocyte-ENCODE,CD14-positive_monocytes-Roadmap,CD14-positive_monocyte_treated_with_BG_d1-Novakovic2016,THP-1_monocyte-VanBortle2017,CD14-positive_monocyte_treated_with_RPMI_d1-Novakovic2016,CD14-positive_monocyte_treated_with_LPS_d6-Novakovic2016,CD14-positive_monocyte_treated_with_RPMI_d6-Novakovic2016,THP1-Engreitz,THP1_LPS_4hr-Engreitz,CD14-positive_monocyte_treated_with_BG_d6-Novakovic2016,dendritic_cell_treated_with_Lipopolysaccharide_0_ng-mL_for_0_hour-Garber2017,U937_LPS_4hr-Engreitz,U937-Engreitz,CD34-positive_mobilized-Roadmap	rs150649461	1	11186
CRP	chr5:168819133-173676886-1	TRUE	FALSE	FALSE	TRUE	24	RPL26L1	chr5	172386426	FALSE	0.095989	3	dendritic_cell_treated_with_Lipopolysaccharide_100_ng-mL_for_1_hour-Garber2017,CD56-positive_natural_killer_cells-Roadmap,T-cell-ENCODE,epithelial_cell_of_prostate-ENCODE,foreskin_fibroblast-Roadmap,MCF10A_treated_with_TAM24hr-Ji2017,mammary_epithelial_cell-Roadmap,fibroblast_of_arm-ENCODE,H1_Derived_Mesenchymal_Stem_Cells-Roadmap,liver-ENCODE,CD3-positive_T_cell-Roadmap	rs114015958	5	192145
CRP	chr1:90045826-95365391-3	FALSE	FALSE	TRUE	TRUE	20	RPL5	chr1	93297593	FALSE	0.019916	10	dendritic_cell_treated_with_Lipopolysaccharide_0_ng-mL_for_0_hour-Garber2017,U937-Engreitz,U937_LPS_4hr-Engreitz,CD14-positive_monocyte_treated_with_BG_d6-Novakovic2016,CD34-positive_mobilized-Roadmap	rs150649461	12	544258
CRP	chr6:125351160-128351160-2	FALSE	FALSE	TRUE	TRUE	8	RSPO3	chr6	127440047	TRUE	0.291785	1	A549_treated_with_ethanol_0.02_percent_for_1_hour-Roadmap,hepatocyte-ENCODE,adipose_tissue-ENCODE,gastrocnemius_medialis-ENCODE	rs577721086	1	14845
CRP	chr16:49936882-55306453-1	FALSE	FALSE	TRUE	TRUE	6	SALL1	chr16	51184508	TRUE	0.026542	1	body_of_pancreas-ENCODE,brite_adipose-Loft2014,pancreas-Roadmap	rs17616063	1	252373
CRP	chr16:49936882-55306453-3	FALSE	FALSE	TRUE	TRUE	13	SALL1	chr16	51184508	TRUE	0.416925	1	stomach_fetal-Roadmap,H1_Derived_Mesenchymal_Stem_Cells-Roadmap,iPS_DF_19.11_Cell_Line-Roadmap,H1-hESC-Roadmap,liver-ENCODE,H7,H9-Roadmap,induced_pluripotent_stem_cell-ENCODE,osteoblast-ENCODE,thyroid_gland-ENCODE,spinal_cord_fetal-ENCODE,hepatocyte-ENCODE,fibroblast_of_arm-ENCODE	rs2052284,rs9938285,rs3037203,rs2052285,rs7501078	1	3923
CRP	chr16:49936882-55306453-7	FALSE	FALSE	TRUE	TRUE	9	SALL1	chr16	51184508	TRUE	0.416925	1	ovary-Roadmap,H1_BMP4_Derived_Mesendoderm_Cultured_Cells-Roadmap,IMR90-Roadmap,H9-Roadmap,A673-ENCODE,osteoblast-ENCODE,H1_BMP4_Derived_Trophoblast_Cultured_Cells-Roadmap,fibroblast_of_lung-Roadmap,fibroblast_of_dermis-Roadmap,spinal_cord_fetal-ENCODE,bipolar_neuron_from_iPSC-ENCODE,induced_pluripotent_stem_cell-ENCODE,HAP1,uterus-ENCODE,foreskin_fibroblast-Roadmap,H7,NCCIT,cardiac_muscle_cell-ENCODE,hepatocyte-ENCODE,H1_Derived_Neuronal_Progenitor_Cultured_Cells-Roadmap,H1-hESC-Roadmap,astrocyte-ENCODE,H1_Derived_Mesenchymal_Stem_Cells-Roadmap,fibroblast_of_arm-ENCODE	rs142329607	1	902
CRP	chr16:49936882-55306453-8	FALSE	FALSE	TRUE	TRUE	9	SALL1	chr16	51184508	TRUE	0.015231	1	HepG2-Roadmap	rs74017845	1	92414
CRP	chr20:59047735-63025520-3	FALSE	FALSE	TRUE	TRUE	38	SAMD10	chr20	62610995	FALSE	0.134025	9	Karpas-422-ENCODE	rs8126001	10	100463
CRP	chr1:108316863-113828245-1	FALSE	FALSE	TRUE	TRUE	43	SARS	chr1	109756514	FALSE	0.041218	5	HeLa-S3-Roadmap,PC-9-ENCODE,HepG2-Roadmap,MCF-7-ENCODE,MCF10A-Ji2017,placenta-Roadmap,hepatocyte-ENCODE,A549_treated_with_ethanol_0.02_percent_for_1_hour-Roadmap,MDA-MB-231,trophoblast_cell-ENCODE	rs7528419,rs552693039	4	60348
CRP	chr16:25827214-31432064-1	FALSE	FALSE	TRUE	TRUE	18	SBK1	chr16	28303839	FALSE	0.021219	8	liver-ENCODE,MCF10A-Ji2017,MCF10A_treated_with_TAM24hr-Ji2017	rs8052962,rs8060025	10	976626
CRP	chr2:164002911-167002911-1	TRUE	FALSE	FALSE	FALSE	7	SCN2A	chr2	166150340	NA	0	NA	white_adipose-Loft2014	rs75265117	5	647430
CRP	chr2:164002911-167002911-1	TRUE	FALSE	FALSE	FALSE	7	SCN3A	chr2	166060577	NA	0	NA	white_adipose-Loft2014	rs75265117	4	557667
CRP	chr12:4940009-7940009-1	FALSE	FALSE	TRUE	TRUE	52	SCNN1A	chr12	6484905	FALSE	0.123401	2	CD56-positive_natural_killer_cells-Roadmap,CD8-positive_alpha-beta_T_cell-ENCODE,thymus_fetal-Roadmap,gastrocnemius_medialis-ENCODE	rs1860545	4	44897
CRP	chr7:34585142-37585142-1	FALSE	FALSE	TRUE	FALSE	11	SEPT7	chr7	35840595	NA	0	NA	brite_adipose-Loft2014,white_adipose-Loft2014	rs2700938	2	244546
CRP	chr21:35943893-38943893-1	FALSE	FALSE	TRUE	TRUE	12	SETD4	chr21	37433116	FALSE	0.024688	2	spinal_cord_fetal-ENCODE	rs2156407	2	10776
CRP	chr1:20320042-28680088-1	FALSE	FALSE	TRUE	TRUE	50	SFN	chr1	27189632	FALSE	0.025767	2	LoVo,mammary_epithelial_cell-Roadmap	rs75460349	1	9545
CRP	chr5:168819133-173676886-1	TRUE	FALSE	FALSE	TRUE	24	SH3PXD2B	chr5	171881527	FALSE	0.076878	4	T-cell-ENCODE,epithelial_cell_of_prostate-ENCODE,foreskin_fibroblast-Roadmap,MCF10A_treated_with_TAM24hr-Ji2017,fibroblast_of_arm-ENCODE,mammary_epithelial_cell-Roadmap,H1_Derived_Mesenchymal_Stem_Cells-Roadmap,liver-ENCODE,CD3-positive_T_cell-Roadmap	rs114015958	8	312754
CRP	chr19:47706674-53228477-3	TRUE	FALSE	FALSE	TRUE	69	SIGLEC7	chr19	51645557	FALSE	0.025592	2	U937_LPS_4hr-Engreitz,CD14-positive_monocyte_treated_with_LPS_d6-Novakovic2016,THP_pmaLPS_ATAC_120h	rs5828457,rs2258983	3	17792
CRP	chr19:47706674-53228477-3	TRUE	FALSE	FALSE	TRUE	69	SIGLEC9	chr19	51628136	TRUE	0.086242	1	THP_pmaLPS_ATAC_24h,THP_pmaLPS_ATAC_0h,U937_LPS_4hr-Engreitz,CD14-positive_monocyte_treated_with_LPS_d6-Novakovic2016,THP_pmaLPS_ATAC_48h,THP_pmaLPS_ATAC_120h	rs5828457,rs2258983	1	371
CRP	chr1:152928283-161194779-8	FALSE	FALSE	TRUE	TRUE	48	SLAMF8	chr1	159796478	FALSE	0.018672	5	pancreas-Roadmap,MCF10A-Ji2017	rs139996812	4	74385
CRP	chr10:89505854-92505854-1	FALSE	FALSE	TRUE	TRUE	23	SLC16A12	chr10	91295313	NA	0	NA	placenta-Roadmap	rs1412445	10	289460
CRP	chr1:64194-3064194-1	FALSE	FALSE	TRUE	TRUE	60	SLC35E2B	chr1	1624243	FALSE	0.05912	3	induced_pluripotent_stem_cell-ENCODE,CD4-positive_helper_T_cell-Corces2016,H1-hESC-Roadmap,HCT116-ENCODE	rs3935032,rs74892851	5	60050
CRP	chr5:148976129-154653640-3	FALSE	FALSE	TRUE	TRUE	29	SLC36A1	chr5	150827156	FALSE	0.025833	5	CD8-positive_alpha-beta_T_cell-ENCODE,CD14-positive_monocyte_treated_with_BG_1h-Novakovic2016,CD4-positive_helper_T_cell-ENCODE,CD56-positive_natural_killer_cells-Roadmap,THP_pmaLPS_ATAC_72h,THP_pmaLPS_ATAC_6h,THP_pmaLPS_ATAC_48h	rs6579838,rs4958888	12	354315
CRP	chr5:148976129-154653640-3	FALSE	FALSE	TRUE	TRUE	29	SLC36A2	chr5	150727151	NA	0	NA	THP_pmaLPS_ATAC_72h	rs4958888,rs6579838	9	254310
CRP	chr1:108316863-113828245-1	FALSE	FALSE	TRUE	TRUE	43	SLC6A17	chr1	110693135	FALSE	0.015803	27	trophoblast_cell-ENCODE	rs7528419,rs552693039	40	876273
CRP	chr2:101259293-104259293-1	FALSE	FALSE	TRUE	TRUE	17	SLC9A2	chr2	103235992	FALSE	0.029486	8	CD14-positive_monocyte_treated_with_RPMI_4h-Novakovic2016,psoas_muscle-Roadmap,gastrocnemius_medialis-ENCODE,CD14-positive_monocyte_treated_with_LPS_d6-Novakovic2016,CD14-positive_monocyte_treated_with_BG_4h-Novakovic2016,CD14-positive_monocyte-Novakovic2016,CD14-positive_monocyte_treated_with_LPS_d1-Novakovic2016,CD14-positive_monocyte_treated_with_LPS_4h-Novakovic2016,CD14-positive_monocyte_treated_with_RPMI_1h-Novakovic2016,stomach_fetal-Roadmap,CD14-positive_monocyte_treated_with_RPMI_d1-Novakovic2016,hepatocyte-ENCODE,CD14-positive_monocyte_treated_with_BG_1h-Novakovic2016,CD14-positive_monocyte_treated_with_LPS_1h-Novakovic2016,thyroid_gland-ENCODE,sigmoid_colon-ENCODE,breast_epithelium-ENCODE	rs1800919	9	476700
CRP	chr2:101259293-104259293-1	FALSE	FALSE	TRUE	TRUE	17	SLC9A4	chr2	103089761	FALSE	0.025159	12	CD14-positive_monocyte_treated_with_BG_d1-Novakovic2016,HepG2-Roadmap,trophoblast_cell-ENCODE,CD14-positive_monocyte_treated_with_RPMI_4h-Novakovic2016,pancreas-Roadmap,CD14-positive_monocyte_treated_with_LPS_d1-Novakovic2016,CD14-positive_monocyte_treated_with_RPMI_1h-Novakovic2016,fibroblast_of_arm-ENCODE,stomach_fetal-Roadmap,CD14-positive_monocyte_treated_with_BG_1h-Novakovic2016	rs1800919	7	330469
CRP	chr12:55365056-58365056-2	FALSE	FALSE	TRUE	TRUE	72	SMARCC2	chr12	56583358	TRUE	0.158638	1	trophoblast_cell-ENCODE,spinal_cord_fetal-ENCODE,megakaryocyte-erythroid_progenitor-Corces2016,gastrocnemius_medialis-ENCODE,U937-Engreitz,HT29,HAP1,MCF10A-Ji2017,H1_BMP4_Derived_Mesendoderm_Cultured_Cells-Roadmap,GM12878-Roadmap,ovary-Roadmap,Karpas-422-ENCODE,adrenal_gland-ENCODE,stomach-Roadmap,thymus_fetal-Roadmap,uterus-ENCODE,body_of_pancreas-ENCODE,LoVo,HCT116-ENCODE,thyroid_gland-ENCODE,BJAB_anti-IgM_anti-CD40_4hr-Engreitz,H9-Roadmap,Jurkat_anti-CD3_PMA_4hr-Engreitz,Jurkat-Engreitz,breast_epithelium-ENCODE,induced_pluripotent_stem_cell-ENCODE,H7,BJAB-Engreitz,MDA-MB-231,iPS_DF_19.11_Cell_Line-Roadmap,H1-hESC-Roadmap,hepatocyte-ENCODE,H1_Derived_Neuronal_Progenitor_Cultured_Cells-Roadmap	rs11171773,rs7977273,rs6581091	3	23519
CRP	chr20:47455595-50455595-1	FALSE	FALSE	TRUE	TRUE	20	SMIM25	chr20	48884022	FALSE	0.016683	2	uterus-ENCODE,myotube_originated_from_skeletal_muscle_myoblast-Roadmap,natural_killer_cell-Corces2016	rs913678,rs6063502	1	71572
CRP	chr5:148976129-154653640-3	FALSE	FALSE	TRUE	TRUE	29	SMIM3	chr5	150157507	FALSE	0.015451	16	THP_pmaLPS_ATAC_48h	rs6579838,rs4958888	10	315334
CRP	chr7:127075797-130075797-1	FALSE	TRUE	FALSE	TRUE	42	SMKR1	chr7	129142319	FALSE	0.064448	16	U937-Engreitz,CD19-positive_B_cell-Roadmap,CD14-positive_monocyte-Novakovic2016,U937_LPS_4hr-Engreitz,THP1_LPS_4hr-Engreitz,CD14-positive_monocyte_treated_with_LPS_1h-Novakovic2016,B_cell-ENCODE,MM.1S-ENCODE,CD14-positive_monocyte-ENCODE,GM12878-Roadmap,CD14-positive_monocyte_treated_with_BG_d1-Novakovic2016,dendritic_cell_treated_with_Lipopolysaccharide_100_ng-mL_for_30_minute-Garber2017,dendritic_cell_treated_with_Lipopolysaccharide_100_ng-mL_for_6_hour-Garber2017,dendritic_cell_treated_with_Lipopolysaccharide_100_ng-mL_for_2_hour-Garber2017,dendritic_cell_treated_with_Lipopolysaccharide_0_ng-mL_for_0_hour-Garber2017,dendritic_cell_treated_with_Lipopolysaccharide_100_ng-mL_for_4_hour-Garber2017	rs3823536	19	566523
CRP	chr7:127075797-130075797-1	FALSE	TRUE	FALSE	TRUE	42	SMO	chr7	128828712	FALSE	0.118682	3	CD14-positive_monocyte_treated_with_BG_4h-Novakovic2016,CD14-positive_monocytes-Roadmap,CD14-positive_monocyte_treated_with_LPS_1h-Novakovic2016,CD14-positive_monocyte-Novakovic2016,B_cell-ENCODE,GM12878-Roadmap,CD14-positive_monocyte-ENCODE,CD14-positive_monocyte_treated_with_BG_d6-Novakovic2016,CD14-positive_monocyte_treated_with_BG_d1-Novakovic2016,dendritic_cell_treated_with_Lipopolysaccharide_100_ng-mL_for_2_hour-Garber2017,dendritic_cell_treated_with_Lipopolysaccharide_100_ng-mL_for_6_hour-Garber2017,dendritic_cell_treated_with_Lipopolysaccharide_100_ng-mL_for_30_minute-Garber2017,dendritic_cell_treated_with_Lipopolysaccharide_100_ng-mL_for_4_hour-Garber2017,dendritic_cell_treated_with_Lipopolysaccharide_0_ng-mL_for_0_hour-Garber2017	rs3823536	12	252916
CRP	chr1:246101886-249101886-5	TRUE	FALSE	FALSE	TRUE	45	SMYD3	chr1	246670644	FALSE	0.020007	22	CD14-positive_monocyte-Novakovic2016,THP-1_macrophage-VanBortle2017,CD14-positive_monocyte_treated_with_LPS_4h-Novakovic2016,CD14-positive_monocyte_treated_with_LPS_1h-Novakovic2016	rs3738448	40	908790
CRP	chr17:74864099-77864099-1	FALSE	FALSE	TRUE	TRUE	20	SOCS3	chr17	76356160	FALSE	0.038984	2	H9-Roadmap,induced_pluripotent_stem_cell-ENCODE	rs4969172	2	9630
CRP	chr17:74864099-77864099-3	FALSE	FALSE	TRUE	TRUE	20	SOCS3	chr17	76356160	TRUE	0.062977	1	MDA-MB-231	rs41522945	1	2035
CRP	chr17:74864099-77864099-5	FALSE	FALSE	TRUE	FALSE	20	SOCS3	chr17	76356160	NA	0	NA	keratinocyte-Roadmap	rs57933884	1	13279
CRP	chr17:74864099-77864099-6	FALSE	FALSE	TRUE	TRUE	20	SOCS3	chr17	76356160	TRUE	0.087328	1	cardiac_muscle_cell-ENCODE,CD14-positive_monocyte_treated_with_RPMI_d1-Novakovic2016,SK-N-SH-ENCODE,placenta-Roadmap,A549_treated_with_ethanol_0.02_percent_for_1_hour-Roadmap,trophoblast_cell-ENCODE,hepatocyte-ENCODE,erythroblast-Corces2016,stomach-Roadmap,LoVo,pancreas-Roadmap,dendritic_cell_treated_with_Lipopolysaccharide_100_ng-mL_for_4_hour-Garber2017,dendritic_cell_treated_with_Lipopolysaccharide_100_ng-mL_for_2_hour-Garber2017,H1_BMP4_Derived_Trophoblast_Cultured_Cells-Roadmap,dendritic_cell_treated_with_Lipopolysaccharide_100_ng-mL_for_6_hour-Garber2017,body_of_pancreas-ENCODE,induced_pluripotent_stem_cell-ENCODE,transverse_colon-ENCODE,fibroblast_of_lung-Roadmap,adrenal_gland-ENCODE,keratinocyte-Roadmap,epithelial_cell_of_prostate-ENCODE,heart_ventricle-ENCODE,stomach_fetal-Roadmap,THP-1_monocyte-VanBortle2017,H9-Roadmap,H1-hESC-Roadmap,H1_Derived_Mesenchymal_Stem_Cells-Roadmap,mammary_epithelial_cell-Roadmap,coronary_artery-ENCODE,sigmoid_colon-ENCODE,MCF10A_treated_with_TAM24hr-Ji2017,MCF10A-Ji2017,HCT116-ENCODE,astrocyte-ENCODE,spinal_cord_fetal-ENCODE,H1_BMP4_Derived_Mesendoderm_Cultured_Cells-Roadmap,IMR90-Roadmap,ovary-Roadmap,myotube_originated_from_skeletal_muscle_myoblast-Roadmap,foreskin_fibroblast-Roadmap,H7,osteoblast-ENCODE,gastrocnemius_medialis-ENCODE,psoas_muscle-Roadmap,fibroblast_of_dermis-Roadmap,muscle_of_leg_fetal-Roadmap,muscle_of_trunk_fetal-Roadmap,breast_epithelium-ENCODE,fibroblast_of_arm-ENCODE,uterus-ENCODE	rs377718430,rs116994828	1	8563
CRP	chr17:34573320-37573320-2	FALSE	FALSE	TRUE	TRUE	32	SOCS7	chr17	36508006	FALSE	0.019536	8	large_intestine_fetal-Roadmap	rs9910105	18	472706
CRP	chr1:108316863-113828245-1	FALSE	FALSE	TRUE	TRUE	43	SORT1	chr1	109935979	FALSE	0.092563	2	adrenal_gland-ENCODE,LoVo,stomach_fetal-Roadmap,HT29,HeLa-S3-Roadmap,HepG2-Roadmap,PC-9-ENCODE,MCF-7-ENCODE,placenta-Roadmap,hepatocyte-ENCODE,MCF10A-Ji2017,A549_treated_with_ethanol_0.02_percent_for_1_hour-Roadmap,MDA-MB-231,trophoblast_cell-ENCODE	rs552693039,rs7528419	5	119117
CRP	chr5:148976129-154653640-3	FALSE	FALSE	TRUE	TRUE	29	SPARC	chr5	151066615	FALSE	0.02437	6	THP_pmaLPS_ATAC_48h	rs6579838,rs4958888	18	593774
CRP	chr2:168393419-173181439-1	FALSE	FALSE	TRUE	TRUE	19	SPC25	chr2	169746944	FALSE	0.029623	3	CD14-positive_monocyte_treated_with_RPMI_4h-Novakovic2016,CD14-positive_monocyte_treated_with_BG_4h-Novakovic2016,CD14-positive_monocytes-Roadmap,dendritic_cell_treated_with_Lipopolysaccharide_100_ng-mL_for_1_hour-Garber2017,CD14-positive_monocyte_treated_with_LPS_d1-Novakovic2016,CD14-positive_monocyte_treated_with_BG_d1-Novakovic2016,CD14-positive_monocyte_treated_with_BG_1h-Novakovic2016,CD14-positive_monocyte_treated_with_LPS_1h-Novakovic2016,CD14-positive_monocyte_treated_with_RPMI_1h-Novakovic2016,CD14-positive_monocyte-Novakovic2016	rs2161037	4	146474
CRP	chr12:4940009-7940009-1	FALSE	FALSE	TRUE	TRUE	52	SPSB2	chr12	6982521	FALSE	0.015726	32	gastrocnemius_medialis-ENCODE	rs1860545	33	542513
CRP	chr16:649591-3649591-2	TRUE	FALSE	FALSE	FALSE	77	SPSB3	chr16	1832581	NA	0	NA	heart_ventricle-ENCODE	rs35816944	1	4552
CRP	chr17:34573320-37573320-2	FALSE	FALSE	TRUE	TRUE	32	SRCIN1	chr17	36762183	FALSE	0.016196	11	large_intestine_fetal-Roadmap	rs9910105	20	726883
CRP	chr20:59047735-63025520-3	FALSE	FALSE	TRUE	TRUE	38	SRMS	chr20	62178857	FALSE	0.100728	14	Karpas-422-ENCODE	rs8126001	28	532601
CRP	chr2:168393419-173181439-1	FALSE	FALSE	TRUE	TRUE	19	SSB	chr2	170655537	FALSE	0.019481	8	CD14-positive_monocyte_treated_with_LPS_1h-Novakovic2016,CD14-positive_monocyte_treated_with_BG_1h-Novakovic2016,CD14-positive_monocyte_treated_with_RPMI_1h-Novakovic2016,CD14-positive_monocyte-Novakovic2016	rs2161037	16	762119
CRP	chr19:17960541-20960541-2	FALSE	FALSE	TRUE	TRUE	64	SSBP4	chr19	18530145	FALSE	0.017417	4	BJAB-Engreitz,CD14-positive_monocyte_treated_with_RPMI_1h-Novakovic2016,CD14-positive_monocyte-Novakovic2016,CD14-positive_monocyte_treated_with_LPS_d1-Novakovic2016,CD14-positive_monocyte_treated_with_LPS_d6-Novakovic2016,CD14-positive_monocyte_treated_with_RPMI_d1-Novakovic2016	rs754032589	3	17329
CRP	chr10:89505854-92505854-1	FALSE	FALSE	TRUE	TRUE	23	STAMBPL1	chr10	90639943	FALSE	0.046219	4	CD14-positive_monocyte_treated_with_RPMI_4h-Novakovic2016,dendritic_cell_treated_with_Lipopolysaccharide_100_ng-mL_for_2_hour-Garber2017,THP-1_macrophage-VanBortle2017,dendritic_cell_treated_with_Lipopolysaccharide_100_ng-mL_for_1_hour-Garber2017,THP_pmaLPS_ATAC_1h,dendritic_cell_treated_with_Lipopolysaccharide_100_ng-mL_for_30_minute-Garber2017,THP_pmaLPS_ATAC_120h,THP_pmaLPS_ATAC_96h,THP_pmaLPS_ATAC_72h,CD14-positive_monocyte_treated_with_BG_d1-Novakovic2016,CD14-positive_monocyte_treated_with_BG_4h-Novakovic2016,THP_pmaLPS_ATAC_24h,THP_pmaLPS_ATAC_2h,CD14-positive_monocyte_treated_with_RPMI_d6-Novakovic2016,CD14-positive_monocyte_treated_with_BG_d6-Novakovic2016,CD14-positive_monocyte_treated_with_LPS_d6-Novakovic2016,dendritic_cell_treated_with_Lipopolysaccharide_0_ng-mL_for_0_hour-Garber2017,placenta-Roadmap,THP_pmaLPS_ATAC_0h,THP_pmaLPS_ATAC_6h,THP_pmaLPS_ATAC_12h,THP_pmaLPS_ATAC_48h	rs1412445,rs1412444	11	365910
CRP	chr11:71004141-74004141-1	FALSE	FALSE	TRUE	TRUE	34	STARD10	chr11	72504750	TRUE	0.244407	1	CD56-positive_natural_killer_cells-Roadmap,osteoblast-ENCODE,gastrocnemius_medialis-ENCODE,CD8-positive_alpha-beta_T_cell-ENCODE,thymus_fetal-Roadmap,H1_Derived_Neuronal_Progenitor_Cultured_Cells-Roadmap,coronary_artery-ENCODE,CD4-positive_helper_T_cell-Corces2016,CD3-positive_T_cell-Roadmap,CD4-positive_helper_T_cell-ENCODE,OCI-LY7-ENCODE,THP_pmaLPS_ATAC_120h,dendritic_cell_treated_with_Lipopolysaccharide_100_ng-mL_for_1_hour-Garber2017,H1-hESC-Roadmap,dendritic_cell_treated_with_Lipopolysaccharide_100_ng-mL_for_30_minute-Garber2017,CD14-positive_monocyte-Novakovic2016,adipose_tissue-ENCODE,adrenal_gland-ENCODE,HepG2-Roadmap,transverse_colon-ENCODE,placenta-Roadmap,hepatocyte-ENCODE,small_intestine_fetal-Roadmap,breast_epithelium-ENCODE,body_of_pancreas-ENCODE,large_intestine_fetal-Roadmap,induced_pluripotent_stem_cell-ENCODE,PC-9-ENCODE,LoVo,stomach_fetal-Roadmap,liver-ENCODE,trophoblast_cell-ENCODE,HT29,MCF-7-ENCODE,stomach-Roadmap,uterus-ENCODE,T-cell-ENCODE	11:72492876_TGGGGGCTC_T,rs481206,rs663015,rs519790,rs12795307	1	610
CRP	chr5:168819133-173676886-1	TRUE	FALSE	FALSE	TRUE	24	STC2	chr5	172756506	FALSE	0.075073	5	epithelial_cell_of_prostate-ENCODE,foreskin_fibroblast-Roadmap,MCF10A_treated_with_TAM24hr-Ji2017,fibroblast_of_arm-ENCODE,mammary_epithelial_cell-Roadmap,H1_Derived_Mesenchymal_Stem_Cells-Roadmap,liver-ENCODE	rs114015958	12	562225
CRP	chr5:168819133-173676886-1	TRUE	FALSE	FALSE	TRUE	24	STK10	chr5	171615346	FALSE	0.055283	10	epithelial_cell_of_prostate-ENCODE,foreskin_fibroblast-Roadmap,MCF10A_treated_with_TAM24hr-Ji2017,mammary_epithelial_cell-Roadmap,CD3-positive_T_cell-Roadmap,fibroblast_of_arm-ENCODE,H1_Derived_Mesenchymal_Stem_Cells-Roadmap,liver-ENCODE	rs114015958	14	578935
CRP	chr2:168393419-173181439-1	FALSE	FALSE	TRUE	TRUE	19	STK39	chr2	169104105	FALSE	0.022876	6	CD14-positive_monocyte_treated_with_LPS_d1-Novakovic2016,CD14-positive_monocyte_treated_with_BG_d1-Novakovic2016,CD14-positive_monocyte_treated_with_BG_1h-Novakovic2016,CD14-positive_monocyte_treated_with_LPS_1h-Novakovic2016,CD14-positive_monocyte_treated_with_RPMI_1h-Novakovic2016,CD14-positive_monocyte-Novakovic2016	rs2161037	18	789313
CRP	chr7:127075797-130075797-1	FALSE	TRUE	FALSE	TRUE	42	STRIP2	chr7	129074273	FALSE	0.074593	11	OCI-LY7-ENCODE,U937-Engreitz,U937_LPS_4hr-Engreitz,THP1_LPS_4hr-Engreitz,CD14-positive_monocyte-Novakovic2016,CD19-positive_B_cell-Roadmap,CD14-positive_monocyte_treated_with_LPS_1h-Novakovic2016,MM.1S-ENCODE,B_cell-ENCODE,CD14-positive_monocyte-ENCODE,CD14-positive_monocyte_treated_with_BG_d6-Novakovic2016,GM12878-Roadmap,CD14-positive_monocyte_treated_with_BG_d1-Novakovic2016,dendritic_cell_treated_with_Lipopolysaccharide_100_ng-mL_for_6_hour-Garber2017,dendritic_cell_treated_with_Lipopolysaccharide_100_ng-mL_for_4_hour-Garber2017,dendritic_cell_treated_with_Lipopolysaccharide_100_ng-mL_for_2_hour-Garber2017,dendritic_cell_treated_with_Lipopolysaccharide_100_ng-mL_for_30_minute-Garber2017,dendritic_cell_treated_with_Lipopolysaccharide_0_ng-mL_for_0_hour-Garber2017	rs3823536	17	498477
CRP	chr1:108316863-113828245-1	FALSE	FALSE	TRUE	TRUE	43	STXBP3	chr1	109289256	FALSE	0.015632	28	trophoblast_cell-ENCODE,hepatocyte-ENCODE	rs7528419,rs552693039	29	527606
CRP	chr19:17960541-20960541-1	TRUE	FALSE	FALSE	TRUE	55	SUGP1	chr19	19431321	FALSE	0.228872	2	stomach_fetal-Roadmap,psoas_muscle-Roadmap,body_of_pancreas-ENCODE,OCI-LY7-ENCODE,T-cell-ENCODE,CD19-positive_B_cell-Roadmap,CD3-positive_T_cell-Roadmap,H1_Derived_Neuronal_Progenitor_Cultured_Cells-Roadmap,CD14-positive_monocyte-ENCODE,gastrocnemius_medialis-ENCODE,LoVo,Karpas-422-ENCODE,thymus_fetal-Roadmap,HepG2-Roadmap,PC-9-ENCODE,GM12878-Roadmap,H1_BMP4_Derived_Mesendoderm_Cultured_Cells-Roadmap,MM.1S-ENCODE,HT29,H9-Roadmap,CD34-positive_mobilized-Roadmap,brite_adipose-Loft2014	19:19432290_AG_A	2	29219
CRP	chr19:43911941-46911941-8	TRUE	FALSE	FALSE	TRUE	65	SYMPK	chr19	46366548	NA	0	NA	white_adipose-Loft2014,brite_adipose-Loft2014	rs12976094	4	23210
CRP	chr17:74864099-77864099-6	FALSE	FALSE	TRUE	TRUE	20	SYNGR2	chr17	76164625	FALSE	0.017728	9	breast_epithelium-ENCODE,muscle_of_leg_fetal-Roadmap,muscle_of_trunk_fetal-Roadmap,fibroblast_of_dermis-Roadmap,uterus-ENCODE	rs116994828,rs377718430	7	182972
CRP	chr5:148976129-154653640-3	FALSE	FALSE	TRUE	TRUE	29	SYNPO	chr5	150020206	FALSE	0.02121	9	THP_pmaLPS_ATAC_72h,THP_pmaLPS_ATAC_6h,THP_pmaLPS_ATAC_48h	rs4958888,rs6579838	15	452635
CRP	chr17:34573320-37573320-1	FALSE	FALSE	TRUE	TRUE	32	SYNRG	chr17	35969486	FALSE	0.019	3	pancreas-Roadmap	rs17138478	3	103833
CRP	chr17:34573320-37573320-2	FALSE	FALSE	TRUE	TRUE	32	SYNRG	chr17	35969486	FALSE	0.039081	3	HepG2-Roadmap,liver-ENCODE,large_intestine_fetal-Roadmap	rs9910105	2	65814
CRP	chr1:108316863-113828245-1	FALSE	FALSE	TRUE	TRUE	43	SYPL2	chr1	110009099	FALSE	0.034088	8	HepG2-Roadmap,MCF-7-ENCODE,placenta-Roadmap,hepatocyte-ENCODE,MDA-MB-231,trophoblast_cell-ENCODE	rs7528419,rs552693039	10	192237
CRP	chr17:34573320-37573320-2	FALSE	FALSE	TRUE	TRUE	32	TADA2A	chr17	35766976	FALSE	0.021765	7	large_intestine_fetal-Roadmap	rs9910105	13	268324
CRP	chr1:108316863-113828245-1	FALSE	FALSE	TRUE	TRUE	43	TAF13	chr1	109618624	FALSE	0.026607	13	placenta-Roadmap,MCF10A-Ji2017,A549_treated_with_ethanol_0.02_percent_for_1_hour-Roadmap,hepatocyte-ENCODE,MDA-MB-231,trophoblast_cell-ENCODE	rs7528419,rs552693039	11	198238
CRP	chr12:4940009-7940009-1	FALSE	FALSE	TRUE	TRUE	52	TAPBPL	chr12	6561176	FALSE	0.05819	4	CD8-positive_alpha-beta_T_cell-ENCODE,thymus_fetal-Roadmap,gastrocnemius_medialis-ENCODE	rs1860545	6	121168
CRP	chr2:101259293-104259293-1	FALSE	FALSE	TRUE	TRUE	17	TBC1D8	chr2	101767909	FALSE	0.017593	16	osteoblast-ENCODE,spleen-ENCODE	rs1800919	16	991383
CRP	chr20:59047735-63025520-3	FALSE	FALSE	TRUE	TRUE	38	TCEA2	chr20	62694480	FALSE	0.212147	5	CD14-positive_monocyte_treated_with_LPS_1h-Novakovic2016,dendritic_cell_treated_with_Lipopolysaccharide_100_ng-mL_for_6_hour-Garber2017,CD14-positive_monocyte_treated_with_LPS_4h-Novakovic2016,CD14-positive_monocyte-Novakovic2016,CD14-positive_monocyte_treated_with_LPS_d6-Novakovic2016,CD14-positive_monocyte_treated_with_BG_1h-Novakovic2016,CD14-positive_monocyte_treated_with_BG_4h-Novakovic2016,CD14-positive_monocyte_treated_with_BG_d1-Novakovic2016,CD14-positive_monocyte_treated_with_RPMI_d1-Novakovic2016,CD14-positive_monocyte_treated_with_RPMI_1h-Novakovic2016,CD14-positive_monocyte_treated_with_BG_d6-Novakovic2016,CD14-positive_monocyte_treated_with_RPMI_4h-Novakovic2016,THP-1_monocyte-VanBortle2017,CD14-positive_monocyte_treated_with_RPMI_d6-Novakovic2016,Karpas-422-ENCODE	rs8126001	4	16978
CRP	chr5:148976129-154653640-3	FALSE	FALSE	TRUE	TRUE	29	TCOF1	chr5	149737201	FALSE	0.015424	17	THP_pmaLPS_ATAC_48h	rs6579838,rs4958888	23	735640
CRP	chr1:246101886-249101886-5	TRUE	FALSE	FALSE	TRUE	45	TFB2M	chr1	246729565	FALSE	0.015454	27	CD14-positive_monocyte_treated_with_LPS_d6-Novakovic2016	rs3738448	36	849869
CRP	chr13:112427208-115169878-1	FALSE	FALSE	TRUE	TRUE	25	TFDP1	chr13	114239002	FALSE	0.030293	4	CD14-positive_monocyte_treated_with_BG_d6-Novakovic2016,dendritic_cell_treated_with_Lipopolysaccharide_100_ng-mL_for_1_hour-Garber2017,dendritic_cell_treated_with_Lipopolysaccharide_0_ng-mL_for_0_hour-Garber2017,dendritic_cell_treated_with_Lipopolysaccharide_100_ng-mL_for_6_hour-Garber2017,dendritic_cell_treated_with_Lipopolysaccharide_100_ng-mL_for_30_minute-Garber2017,CD14-positive_monocyte_treated_with_RPMI_d6-Novakovic2016,dendritic_cell_treated_with_Lipopolysaccharide_100_ng-mL_for_4_hour-Garber2017	rs9604045	13	311795
CRP	chr1:90045826-95365391-3	FALSE	FALSE	TRUE	TRUE	20	TGFBR3	chr1	92351836	FALSE	0.025191	6	CD14-positive_monocyte_treated_with_RPMI_d6-Novakovic2016,THP1-Engreitz,THP1_LPS_4hr-Engreitz,CD14-positive_monocyte_treated_with_BG_d6-Novakovic2016,U937_LPS_4hr-Engreitz,U937-Engreitz,dendritic_cell_treated_with_Lipopolysaccharide_0_ng-mL_for_0_hour-Garber2017,CD34-positive_mobilized-Roadmap	rs150649461	10	401499
CRP	chr17:74864099-77864099-6	FALSE	FALSE	TRUE	TRUE	20	TK1	chr17	76183285	FALSE	0.033593	3	gastrocnemius_medialis-ENCODE,H1_Derived_Mesenchymal_Stem_Cells-Roadmap,astrocyte-ENCODE,myotube_originated_from_skeletal_muscle_myoblast-Roadmap,IMR90-Roadmap,psoas_muscle-Roadmap,foreskin_fibroblast-Roadmap,osteoblast-ENCODE,breast_epithelium-ENCODE,muscle_of_leg_fetal-Roadmap,muscle_of_trunk_fetal-Roadmap,fibroblast_of_dermis-Roadmap,uterus-ENCODE,fibroblast_of_arm-ENCODE	rs377718430,rs116994828	6	164312
CRP	chr1:61463751-64463751-2	FALSE	FALSE	TRUE	TRUE	8	TM2D1	chr1	62191095	FALSE	0.03659	3	pancreas-Roadmap,HAP1	rs11207724	2	379117
CRP	chr17:74864099-77864099-6	FALSE	FALSE	TRUE	TRUE	20	TMC6	chr17	76124875	FALSE	0.024692	7	psoas_muscle-Roadmap,myotube_originated_from_skeletal_muscle_myoblast-Roadmap,breast_epithelium-ENCODE,muscle_of_leg_fetal-Roadmap,muscle_of_trunk_fetal-Roadmap,uterus-ENCODE	rs377718430,rs116994828	10	222722
CRP	chr17:74864099-77864099-6	FALSE	FALSE	TRUE	TRUE	20	TMC8	chr17	76126858	FALSE	0.025817	6	cardiac_muscle_cell-ENCODE,psoas_muscle-Roadmap,foreskin_fibroblast-Roadmap,breast_epithelium-ENCODE,muscle_of_leg_fetal-Roadmap,muscle_of_trunk_fetal-Roadmap,uterus-ENCODE	rs377718430,rs116994828	9	220739
CRP	chr13:112427208-115169878-1	FALSE	FALSE	TRUE	TRUE	25	TMCO3	chr13	114145307	FALSE	0.026525	5	dendritic_cell_treated_with_Lipopolysaccharide_0_ng-mL_for_0_hour-Garber2017,dendritic_cell_treated_with_Lipopolysaccharide_100_ng-mL_for_6_hour-Garber2017,dendritic_cell_treated_with_Lipopolysaccharide_100_ng-mL_for_1_hour-Garber2017,CD14-positive_monocyte_treated_with_RPMI_d6-Novakovic2016,dendritic_cell_treated_with_Lipopolysaccharide_100_ng-mL_for_4_hour-Garber2017	rs9604045	11	218100
CRP	chr1:108316863-113828245-1	FALSE	FALSE	TRUE	TRUE	43	TMEM167B	chr1	109633362	FALSE	0.021921	16	A549_treated_with_ethanol_0.02_percent_for_1_hour-Roadmap,MCF10A-Ji2017,hepatocyte-ENCODE,MDA-MB-231,trophoblast_cell-ENCODE	rs7528419,rs552693039	9	183500
CRP	chr2:101259293-104259293-1	FALSE	FALSE	TRUE	TRUE	17	TMEM182	chr2	103353364	FALSE	0.037575	6	CD14-positive_monocyte_treated_with_LPS_d6-Novakovic2016,transverse_colon-ENCODE,psoas_muscle-Roadmap,CD14-positive_monocyte-Novakovic2016,CD14-positive_monocyte_treated_with_BG_4h-Novakovic2016,CD14-positive_monocyte_treated_with_LPS_d1-Novakovic2016,CD14-positive_monocyte_treated_with_RPMI_d1-Novakovic2016,muscle_of_trunk_fetal-Roadmap,hepatocyte-ENCODE,CD14-positive_monocyte_treated_with_RPMI_1h-Novakovic2016,CD14-positive_monocyte_treated_with_LPS_4h-Novakovic2016,placenta-Roadmap,CD14-positive_monocyte_treated_with_BG_1h-Novakovic2016,fibroblast_of_arm-ENCODE,uterus-ENCODE,CD14-positive_monocyte_treated_with_LPS_1h-Novakovic2016,liver-ENCODE,stomach_fetal-Roadmap,fibroblast_of_dermis-Roadmap,thyroid_gland-ENCODE,body_of_pancreas-ENCODE,breast_epithelium-ENCODE,sigmoid_colon-ENCODE,foreskin_fibroblast-Roadmap,ovary-Roadmap,osteoblast-ENCODE,spleen-ENCODE	rs1800919	11	594072
CRP	chr1:64194-3064194-1	FALSE	FALSE	TRUE	TRUE	60	TMEM240	chr1	1475740	FALSE	0.040827	6	CD4-positive_helper_T_cell-Corces2016,H1-hESC-Roadmap	rs3935032	6	88453
CRP	chr13:112427208-115169878-1	FALSE	FALSE	TRUE	TRUE	25	TMEM255B	chr13	114462215	FALSE	0.025371	7	dendritic_cell_treated_with_Lipopolysaccharide_100_ng-mL_for_6_hour-Garber2017,CD14-positive_monocyte_treated_with_RPMI_d6-Novakovic2016,dendritic_cell_treated_with_Lipopolysaccharide_100_ng-mL_for_4_hour-Garber2017	rs9604045	16	535008
CRP	chr1:64194-3064194-1	FALSE	FALSE	TRUE	TRUE	60	TMEM88B	chr1	1361507	FALSE	0.021963	11	H1-hESC-Roadmap,HCT116-ENCODE	rs74892851,rs3935032	15	202686
CRP	chr6:136500487-139500487-1	FALSE	FALSE	TRUE	FALSE	14	TNFAIP3	chr6	138188324	NA	0	NA	A549_treated_with_ethanol_0.02_percent_for_1_hour-Roadmap	rs6927172	1	181821
CRP	chr12:4940009-7940009-1	FALSE	FALSE	TRUE	TRUE	52	TNFRSF1A	chr12	6451283	TRUE	0.318505	1	uterus-ENCODE,CD19-positive_B_cell-Roadmap,OCI-LY7-ENCODE,CD56-positive_natural_killer_cells-Roadmap,CD4-positive_helper_T_cell-ENCODE,CD8-positive_alpha-beta_T_cell-ENCODE,thymus_fetal-Roadmap,gastrocnemius_medialis-ENCODE	rs1860545	1	11275
CRP	chr5:148976129-154653640-2	FALSE	FALSE	TRUE	TRUE	30	TNIP1	chr5	150460645	TRUE	0.047756	1	thymus_fetal-Roadmap,thyroid_gland-ENCODE,T-cell-ENCODE,CD4-positive_helper_T_cell-Corces2016,MDA-MB-231,myotube_originated_from_skeletal_muscle_myoblast-Roadmap,OCI-LY7-ENCODE,CD3-positive_T_cell-Roadmap	rs76462670,rs2233278	1	9327
CRP	chr5:148976129-154653640-3	FALSE	FALSE	TRUE	TRUE	29	TNIP1	chr5	150460645	TRUE	0.161927	1	thymus_fetal-Roadmap,CD34-positive_mobilized-Roadmap,THP1_LPS_4hr-Engreitz,Panc1-ENCODE,H1_BMP4_Derived_Mesendoderm_Cultured_Cells-Roadmap,CD4-positive_helper_T_cell-Corces2016,induced_pluripotent_stem_cell-ENCODE,CD19-positive_B_cell-Roadmap,dendritic_cell_treated_with_Lipopolysaccharide_0_ng-mL_for_0_hour-Garber2017,MCF10A_treated_with_TAM24hr-Ji2017,T-cell-ENCODE,mammary_epithelial_cell-Roadmap,myotube_originated_from_skeletal_muscle_myoblast-Roadmap,large_intestine_fetal-Roadmap,white_adipose-Loft2014,fibroblast_of_arm-ENCODE,psoas_muscle-Roadmap,keratinocyte-Roadmap,U937_LPS_4hr-Engreitz,CD4-positive_helper_T_cell-ENCODE,CD14-positive_monocyte_treated_with_BG_4h-Novakovic2016,CD8-positive_alpha-beta_T_cell-ENCODE,MM.1S-ENCODE,CD14-positive_monocyte_treated_with_BG_1h-Novakovic2016,CD56-positive_natural_killer_cells-Roadmap,THP_pmaLPS_ATAC_72h,THP_pmaLPS_ATAC_6h,THP_pmaLPS_ATAC_48h	rs4958888,rs6579838	1	12196
CRP	chr7:127075797-130075797-1	FALSE	TRUE	FALSE	TRUE	42	TNPO3	chr7	128695227	FALSE	0.118164	4	CD14-positive_monocyte_treated_with_BG_4h-Novakovic2016,THP_pmaLPS_ATAC_96h,THP_pmaLPS_ATAC_48h,THP_pmaLPS_ATAC_24h,CD14-positive_monocytes-Roadmap,OCI-LY7-ENCODE,U937-Engreitz,U937_LPS_4hr-Engreitz,THP1_LPS_4hr-Engreitz,CD14-positive_monocyte-Novakovic2016,CD19-positive_B_cell-Roadmap,CD14-positive_monocyte_treated_with_LPS_1h-Novakovic2016,MM.1S-ENCODE,B_cell-ENCODE,CD14-positive_monocyte-ENCODE,CD14-positive_monocyte_treated_with_BG_d6-Novakovic2016,GM12878-Roadmap,CD14-positive_monocyte_treated_with_BG_d1-Novakovic2016,dendritic_cell_treated_with_Lipopolysaccharide_100_ng-mL_for_30_minute-Garber2017,dendritic_cell_treated_with_Lipopolysaccharide_100_ng-mL_for_6_hour-Garber2017,dendritic_cell_treated_with_Lipopolysaccharide_0_ng-mL_for_0_hour-Garber2017,dendritic_cell_treated_with_Lipopolysaccharide_100_ng-mL_for_2_hour-Garber2017,dendritic_cell_treated_with_Lipopolysaccharide_100_ng-mL_for_4_hour-Garber2017	rs3823536	6	119431
CRP	chr22:37596602-42909429-1	FALSE	FALSE	TRUE	TRUE	49	TOMM22	chr22	39077953	FALSE	0.13852	3	mammary_epithelial_cell-Roadmap,liver-ENCODE,CD14-positive_monocyte_treated_with_LPS_1h-Novakovic2016,CD14-positive_monocyte_treated_with_BG_4h-Novakovic2016,thyroid_gland-ENCODE,CD14-positive_monocyte_treated_with_BG_1h-Novakovic2016,sigmoid_colon-ENCODE	rs6519133	3	18648
CRP	chr8:125000031-130626459-4	FALSE	FALSE	TRUE	FALSE	8	TRIB1	chr8	126444450	NA	0	NA	placenta-Roadmap	rs7012891	1	70225
CRP	chr1:246101886-249101886-5	TRUE	FALSE	FALSE	TRUE	45	TRIM58	chr1	248020500	FALSE	0.03034	9	spleen-ENCODE,coronary_artery-ENCODE,CD14-positive_monocyte_treated_with_BG_1h-Novakovic2016,CD14-positive_monocyte_treated_with_BG_d6-Novakovic2016,CD14-positive_monocyte_treated_with_BG_4h-Novakovic2016,THP_pmaLPS_ATAC_48h,CD4-positive_helper_T_cell-Corces2016,THP_pmaLPS_ATAC_72h,CD14-positive_monocyte_treated_with_RPMI_1h-Novakovic2016,THP_pmaLPS_ATAC_120h,U937_LPS_4hr-Engreitz,CD14-positive_monocyte_treated_with_RPMI_d6-Novakovic2016,CD14-positive_monocytes-Roadmap,dendritic_cell_treated_with_Lipopolysaccharide_100_ng-mL_for_6_hour-Garber2017,CD14-positive_monocyte-Novakovic2016,dendritic_cell_treated_with_Lipopolysaccharide_100_ng-mL_for_4_hour-Garber2017,CD14-positive_monocyte_treated_with_RPMI_d1-Novakovic2016,dendritic_cell_treated_with_Lipopolysaccharide_100_ng-mL_for_2_hour-Garber2017,CD14-positive_monocyte_treated_with_BG_d1-Novakovic2016,CD14-positive_monocyte_treated_with_RPMI_4h-Novakovic2016,THP-1_macrophage-VanBortle2017,trophoblast_cell-ENCODE,CD14-positive_monocyte-ENCODE,CD14-positive_monocyte_treated_with_LPS_d6-Novakovic2016,CD14-positive_monocyte_treated_with_LPS_d1-Novakovic2016,dendritic_cell_treated_with_Lipopolysaccharide_100_ng-mL_for_30_minute-Garber2017,CD14-positive_monocyte_treated_with_LPS_1h-Novakovic2016,dendritic_cell_treated_with_Lipopolysaccharide_100_ng-mL_for_1_hour-Garber2017,CD14-positive_monocyte_treated_with_LPS_4h-Novakovic2016	rs3738448,rs12079994	20	441066
CRP	chr8:115170347-118170347-1	FALSE	FALSE	TRUE	TRUE	1	TRPS1	chr8	116681255	TRUE	0.020247	1	THP_pmaLPS_ATAC_12h,K562-Roadmap	rs3808477	1	10909
CRP	chr8:115170347-118170347-2	FALSE	FALSE	TRUE	TRUE	5	TRPS1	chr8	116681255	TRUE	0.021495	1	liver-ENCODE	rs10095930	1	293046
CRP	chr7:127075797-130075797-1	FALSE	TRUE	FALSE	TRUE	42	TSPAN33	chr7	128784711	FALSE	0.13404	2	THP_pmaLPS_ATAC_2h,CD14-positive_monocyte_treated_with_BG_4h-Novakovic2016,OCI-LY7-ENCODE,THP_pmaLPS_ATAC_24h,CD14-positive_monocytes-Roadmap,U937-Engreitz,CD19-positive_B_cell-Roadmap,B_cell-ENCODE,U937_LPS_4hr-Engreitz,MM.1S-ENCODE,CD14-positive_monocyte_treated_with_LPS_1h-Novakovic2016,CD14-positive_monocyte-Novakovic2016,GM12878-Roadmap,CD14-positive_monocyte-ENCODE,CD14-positive_monocyte_treated_with_BG_d6-Novakovic2016,CD14-positive_monocyte_treated_with_BG_d1-Novakovic2016,dendritic_cell_treated_with_Lipopolysaccharide_100_ng-mL_for_2_hour-Garber2017,dendritic_cell_treated_with_Lipopolysaccharide_100_ng-mL_for_30_minute-Garber2017,dendritic_cell_treated_with_Lipopolysaccharide_100_ng-mL_for_6_hour-Garber2017,dendritic_cell_treated_with_Lipopolysaccharide_100_ng-mL_for_4_hour-Garber2017,dendritic_cell_treated_with_Lipopolysaccharide_0_ng-mL_for_0_hour-Garber2017	rs3823536	10	208915
CRP	chr19:39857457-42857457-2	TRUE	FALSE	FALSE	TRUE	61	TTC9B	chr19	40724306	TRUE	0.030032	1	natural_killer_cell-Corces2016,iPS_DF_19.11_Cell_Line-Roadmap,CD56-positive_natural_killer_cells-Roadmap,SK-N-SH-ENCODE,Panc1-ENCODE,HCT116-ENCODE	rs4239504	1	4228
CRP	chr13:112427208-115169878-1	FALSE	FALSE	TRUE	TRUE	25	TUBGCP3	chr13	113242499	FALSE	0.022269	8	dendritic_cell_treated_with_Lipopolysaccharide_100_ng-mL_for_4_hour-Garber2017	rs9604045	21	684708
CRP	chr7:127075797-130075797-1	FALSE	TRUE	FALSE	TRUE	42	UBE2H	chr7	129592800	FALSE	0.042287	23	U937_LPS_4hr-Engreitz,B_cell-ENCODE,CD14-positive_monocyte-ENCODE,GM12878-Roadmap,CD14-positive_monocyte_treated_with_BG_d6-Novakovic2016,CD14-positive_monocyte_treated_with_BG_d1-Novakovic2016,dendritic_cell_treated_with_Lipopolysaccharide_100_ng-mL_for_6_hour-Garber2017,dendritic_cell_treated_with_Lipopolysaccharide_100_ng-mL_for_30_minute-Garber2017,dendritic_cell_treated_with_Lipopolysaccharide_100_ng-mL_for_2_hour-Garber2017,dendritic_cell_treated_with_Lipopolysaccharide_100_ng-mL_for_4_hour-Garber2017,dendritic_cell_treated_with_Lipopolysaccharide_0_ng-mL_for_0_hour-Garber2017	rs3823536	25	1017004
CRP	chr5:168819133-173676886-1	TRUE	FALSE	FALSE	TRUE	24	UBTD2	chr5	171710795	FALSE	0.045934	15	epithelial_cell_of_prostate-ENCODE,foreskin_fibroblast-Roadmap,MCF10A_treated_with_TAM24hr-Ji2017,mammary_epithelial_cell-Roadmap,fibroblast_of_arm-ENCODE,H1_Derived_Mesenchymal_Stem_Cells-Roadmap,CD3-positive_T_cell-Roadmap,liver-ENCODE	rs114015958	11	483486
CRP	chr15:57183366-65291125-3	FALSE	FALSE	TRUE	TRUE	19	USP3	chr15	63796709	TRUE	0.036517	1	dendritic_cell_treated_with_Lipopolysaccharide_0_ng-mL_for_0_hour-Garber2017	rs62011286	1	5585
CRP	chr12:4940009-7940009-1	FALSE	FALSE	TRUE	TRUE	52	VAMP1	chr12	6580065	FALSE	0.054107	5	CD8-positive_alpha-beta_T_cell-ENCODE,thymus_fetal-Roadmap,gastrocnemius_medialis-ENCODE	rs1860545	8	140057
CRP	chr1:246101886-249101886-5	TRUE	FALSE	FALSE	TRUE	45	VN1R5	chr1	247419373	NA	0	NA	THP_pmaLPS_ATAC_72h	rs3738448	7	160061
CRP	chr7:71507087-76104880-2	TRUE	FALSE	FALSE	TRUE	29	VPS37D	chr7	73082173	FALSE	0.015066	6	Karpas-422-ENCODE	rs73137144	22	991416
CRP	chr1:64194-3064194-1	FALSE	FALSE	TRUE	TRUE	60	VWA1	chr1	1370902	FALSE	0.017127	14	H1-hESC-Roadmap,HCT116-ENCODE	rs74892851,rs3935032	14	193291
CRP	chr12:4940009-7940009-1	FALSE	FALSE	TRUE	TRUE	52	VWF	chr12	6233841	FALSE	0.035953	9	thymus_fetal-Roadmap,gastrocnemius_medialis-ENCODE	rs1860545	12	206167
CRP	chr7:71507087-76104880-2	TRUE	FALSE	FALSE	TRUE	29	WBSCR27	chr7	73256855	FALSE	0.015705	4	Karpas-422-ENCODE	rs73137144	14	816734
CRP	chr1:108316863-113828245-1	FALSE	FALSE	TRUE	TRUE	43	WDR47	chr1	109584850	FALSE	0.026876	12	placenta-Roadmap,hepatocyte-ENCODE,MCF10A-Ji2017,A549_treated_with_ethanol_0.02_percent_for_1_hour-Roadmap,MDA-MB-231,trophoblast_cell-ENCODE	rs7528419,rs552693039	14	232012
CRP	chr21:38966299-41966299-1	FALSE	FALSE	TRUE	TRUE	14	WRB	chr21	40752212	FALSE	0.027156	4	CD14-positive_monocyte_treated_with_BG_4h-Novakovic2016,dendritic_cell_treated_with_Lipopolysaccharide_100_ng-mL_for_1_hour-Garber2017,CD14-positive_monocyte_treated_with_LPS_4h-Novakovic2016	rs9808651,rs2836882,rs2836881	5	285914
CRP	chr21:38966299-41966299-1	FALSE	FALSE	TRUE	TRUE	14	WRB-SH3BGR	chr21	40752169	FALSE	0.027156	4	CD14-positive_monocyte_treated_with_BG_4h-Novakovic2016,dendritic_cell_treated_with_Lipopolysaccharide_100_ng-mL_for_1_hour-Garber2017,CD14-positive_monocyte_treated_with_LPS_4h-Novakovic2016	rs9808651,rs2836881,rs2836882	4	285871
CRP	chr8:7673209-13164532-3	FALSE	FALSE	TRUE	TRUE	26	XKR6	chr8	11058875	FALSE	0.033708	4	HAP1,spinal_cord_fetal-ENCODE,ovary-Roadmap,stomach_fetal-Roadmap,coronary_artery-ENCODE	rs1736057,8:11665095_TA_T	19	605656
CRP	chr16:25827214-31432064-1	FALSE	FALSE	TRUE	TRUE	18	XPO6	chr16	28223239	FALSE	0.02383	7	liver-ENCODE,MCF10A-Ji2017,MCF10A_treated_with_TAM24hr-Ji2017	rs8060025,rs8052962	9	896026
CRP	chr12:68244014-71244014-2	TRUE	FALSE	FALSE	TRUE	16	YEATS4	chr12	69753489	FALSE	0.021454	2	HepG2-Roadmap	rs1800973	2	9476
CRP	chr1:20320042-28680088-1	FALSE	FALSE	TRUE	TRUE	50	ZDHHC18	chr1	27153200	FALSE	0.022976	3	mammary_epithelial_cell-Roadmap	rs75460349	2	26887
CRP	chr16:87034923-90034923-1	FALSE	FALSE	TRUE	TRUE	28	ZFPM1	chr16	88520013	TRUE	0.049748	1	hepatocyte-ENCODE,CD34-positive_mobilized-Roadmap,erythroblast-Corces2016,H1_BMP4_Derived_Mesendoderm_Cultured_Cells-Roadmap,stomach_fetal-Roadmap,body_of_pancreas-ENCODE,H1-hESC-Roadmap,natural_killer_cell-Corces2016,small_intestine_fetal-Roadmap	rs60037105,rs34139656	1	14909
CRP	chr10:79319132-83968332-1	FALSE	FALSE	TRUE	TRUE	8	ZMIZ1	chr10	80828791	TRUE	0.068996	1	stomach_fetal-Roadmap,stomach-Roadmap,body_of_pancreas-ENCODE,small_intestine_fetal-Roadmap,HepG2-Roadmap,pancreas-Roadmap,large_intestine_fetal-Roadmap	rs704017	1	9660
CRP	chr1:246101886-249101886-5	TRUE	FALSE	FALSE	TRUE	45	ZNF124	chr1	247335319	FALSE	0.026703	11	THP_pmaLPS_ATAC_48h,THP_pmaLPS_ATAC_72h,dendritic_cell_treated_with_Lipopolysaccharide_100_ng-mL_for_6_hour-Garber2017,dendritic_cell_treated_with_Lipopolysaccharide_100_ng-mL_for_4_hour-Garber2017,dendritic_cell_treated_with_Lipopolysaccharide_100_ng-mL_for_2_hour-Garber2017,CD14-positive_monocytes-Roadmap,U937_LPS_4hr-Engreitz,dendritic_cell_treated_with_Lipopolysaccharide_100_ng-mL_for_30_minute-Garber2017,THP-1_macrophage-VanBortle2017,CD14-positive_monocyte-ENCODE	rs3738448	10	244115
CRP	chr5:148976129-154653640-3	FALSE	FALSE	TRUE	TRUE	29	ZNF300	chr5	150284545	FALSE	0.022395	8	CD8-positive_alpha-beta_T_cell-ENCODE,CD14-positive_monocyte_treated_with_BG_4h-Novakovic2016,CD4-positive_helper_T_cell-ENCODE,CD14-positive_monocyte_treated_with_BG_1h-Novakovic2016,CD56-positive_natural_killer_cells-Roadmap	rs6579838	6	188296
CRP	chr1:246101886-249101886-2	FALSE	FALSE	TRUE	TRUE	44	ZNF496	chr1	247495242	FALSE	0.016026	3	CD14-positive_monocytes-Roadmap	rs57798344	5	98177
CRP	chr1:246101886-249101886-3	FALSE	FALSE	TRUE	TRUE	44	ZNF496	chr1	247495242	FALSE	0.015616	3	spinal_cord_fetal-ENCODE	rs112819557	6	116271
CRP	chr1:246101886-249101886-5	TRUE	FALSE	FALSE	TRUE	45	ZNF496	chr1	247495242	FALSE	0.03537	6	CD56-positive_natural_killer_cells-Roadmap,T-cell-ENCODE,dendritic_cell_treated_with_Lipopolysaccharide_100_ng-mL_for_4_hour-Garber2017,spleen-ENCODE,dendritic_cell_treated_with_Lipopolysaccharide_100_ng-mL_for_2_hour-Garber2017,dendritic_cell_treated_with_Lipopolysaccharide_100_ng-mL_for_6_hour-Garber2017,CD14-positive_monocyte_treated_with_BG_d6-Novakovic2016,CD8-positive_alpha-beta_T_cell-Corces2016,CD14-positive_monocyte_treated_with_BG_1h-Novakovic2016,adipose_tissue-ENCODE,CD14-positive_monocyte_treated_with_BG_4h-Novakovic2016,CD4-positive_helper_T_cell-Corces2016,THP_pmaLPS_ATAC_48h,CD34-positive_mobilized-Roadmap,THP_pmaLPS_ATAC_72h,CD14-positive_monocyte_treated_with_RPMI_d6-Novakovic2016,THP_pmaLPS_ATAC_120h,dendritic_cell_treated_with_Lipopolysaccharide_100_ng-mL_for_1_hour-Garber2017,CD14-positive_monocyte_treated_with_RPMI_1h-Novakovic2016,CD14-positive_monocytes-Roadmap,U937_LPS_4hr-Engreitz,dendritic_cell_treated_with_Lipopolysaccharide_100_ng-mL_for_30_minute-Garber2017,CD14-positive_monocyte_treated_with_BG_d1-Novakovic2016,THP-1_macrophage-VanBortle2017,CD14-positive_monocyte-Novakovic2016,CD14-positive_monocyte_treated_with_RPMI_d1-Novakovic2016,CD14-positive_monocyte_treated_with_RPMI_4h-Novakovic2016,CD14-positive_monocyte_treated_with_LPS_4h-Novakovic2016,trophoblast_cell-ENCODE,CD14-positive_monocyte-ENCODE,CD14-positive_monocyte_treated_with_LPS_d1-Novakovic2016,CD14-positive_monocyte_treated_with_LPS_1h-Novakovic2016,CD14-positive_monocyte_treated_with_LPS_d6-Novakovic2016	rs3738448,rs12079994	4	84192
CRP	chr20:59047735-63025520-3	FALSE	FALSE	TRUE	TRUE	38	ZNF512B	chr20	62601223	FALSE	0.11878	10	Karpas-422-ENCODE	rs8126001	11	110235
CRP	chr7:97656983-103379078-1	TRUE	FALSE	FALSE	TRUE	60	ZNF655	chr7	99156044	TRUE	0.293442	1	CD19-positive_B_cell-Roadmap,OCI-LY7-ENCODE,induced_pluripotent_stem_cell-ENCODE,fibroblast_of_arm-ENCODE,uterus-ENCODE,T-cell-ENCODE,CD3-positive_T_cell-Roadmap,CD56-positive_natural_killer_cells-Roadmap,CD14-positive_monocytes-Roadmap,B_cell-ENCODE,CD8-positive_alpha-beta_T_cell-ENCODE,GM12878-Roadmap,HAP1,A673-ENCODE,CD4-positive_helper_T_cell-ENCODE,bipolar_neuron_from_iPSC-ENCODE	7:99156983_AT_A	1	938
CRP	chr1:246101886-249101886-5	TRUE	FALSE	FALSE	TRUE	45	ZNF669	chr1	247267674	FALSE	0.025839	12	CD14-positive_monocyte_treated_with_BG_d6-Novakovic2016,dendritic_cell_treated_with_Lipopolysaccharide_100_ng-mL_for_6_hour-Garber2017,trophoblast_cell-ENCODE,U937_LPS_4hr-Engreitz,CD14-positive_monocytes-Roadmap,dendritic_cell_treated_with_Lipopolysaccharide_100_ng-mL_for_4_hour-Garber2017,CD14-positive_monocyte_treated_with_RPMI_1h-Novakovic2016,dendritic_cell_treated_with_Lipopolysaccharide_100_ng-mL_for_2_hour-Garber2017,CD14-positive_monocyte_treated_with_RPMI_d6-Novakovic2016,THP-1_macrophage-VanBortle2017,CD14-positive_monocyte-Novakovic2016,CD14-positive_monocyte_treated_with_RPMI_d1-Novakovic2016,CD14-positive_monocyte_treated_with_BG_d1-Novakovic2016,CD14-positive_monocyte_treated_with_RPMI_4h-Novakovic2016,CD14-positive_monocyte-ENCODE,dendritic_cell_treated_with_Lipopolysaccharide_100_ng-mL_for_1_hour-Garber2017,dendritic_cell_treated_with_Lipopolysaccharide_100_ng-mL_for_30_minute-Garber2017,CD14-positive_monocyte_treated_with_LPS_4h-Novakovic2016,CD14-positive_monocyte_treated_with_LPS_d1-Novakovic2016,CD14-positive_monocyte_treated_with_LPS_1h-Novakovic2016,CD14-positive_monocyte_treated_with_LPS_d6-Novakovic2016	rs3738448	14	311760
CRP	chr1:246101886-249101886-5	TRUE	FALSE	FALSE	TRUE	45	ZNF670	chr1	247242115	FALSE	0.021827	19	dendritic_cell_treated_with_Lipopolysaccharide_100_ng-mL_for_4_hour-Garber2017,trophoblast_cell-ENCODE,dendritic_cell_treated_with_Lipopolysaccharide_100_ng-mL_for_2_hour-Garber2017,CD14-positive_monocyte_treated_with_RPMI_d6-Novakovic2016,CD14-positive_monocyte-Novakovic2016,THP-1_macrophage-VanBortle2017,CD14-positive_monocyte_treated_with_BG_d1-Novakovic2016,CD14-positive_monocyte_treated_with_RPMI_d1-Novakovic2016,CD14-positive_monocyte_treated_with_RPMI_4h-Novakovic2016,CD14-positive_monocyte-ENCODE,dendritic_cell_treated_with_Lipopolysaccharide_100_ng-mL_for_1_hour-Garber2017,dendritic_cell_treated_with_Lipopolysaccharide_100_ng-mL_for_30_minute-Garber2017,CD14-positive_monocyte_treated_with_LPS_4h-Novakovic2016,CD14-positive_monocyte_treated_with_LPS_d1-Novakovic2016,CD14-positive_monocyte_treated_with_LPS_1h-Novakovic2016,CD14-positive_monocyte_treated_with_LPS_d6-Novakovic2016	rs3738448	15	337319
CRP	chr1:246101886-249101886-5	TRUE	FALSE	FALSE	TRUE	45	ZNF695	chr1	247171395	FALSE	0.027263	10	CD14-positive_monocyte_treated_with_BG_4h-Novakovic2016,THP_pmaLPS_ATAC_120h,adipose_tissue-ENCODE,CD14-positive_monocyte_treated_with_BG_d6-Novakovic2016,CD8-positive_alpha-beta_T_cell-Corces2016,dendritic_cell_treated_with_Lipopolysaccharide_100_ng-mL_for_6_hour-Garber2017,CD14-positive_monocyte_treated_with_RPMI_1h-Novakovic2016,CD14-positive_monocytes-Roadmap,dendritic_cell_treated_with_Lipopolysaccharide_100_ng-mL_for_4_hour-Garber2017,trophoblast_cell-ENCODE,CD14-positive_monocyte-Novakovic2016,dendritic_cell_treated_with_Lipopolysaccharide_100_ng-mL_for_2_hour-Garber2017,CD14-positive_monocyte_treated_with_RPMI_d6-Novakovic2016,THP-1_macrophage-VanBortle2017,CD14-positive_monocyte_treated_with_RPMI_d1-Novakovic2016,CD14-positive_monocyte_treated_with_BG_d1-Novakovic2016,CD14-positive_monocyte_treated_with_RPMI_4h-Novakovic2016,CD14-positive_monocyte-ENCODE,dendritic_cell_treated_with_Lipopolysaccharide_100_ng-mL_for_1_hour-Garber2017,dendritic_cell_treated_with_Lipopolysaccharide_100_ng-mL_for_30_minute-Garber2017,CD14-positive_monocyte_treated_with_LPS_4h-Novakovic2016,CD14-positive_monocyte_treated_with_LPS_d1-Novakovic2016,CD14-positive_monocyte_treated_with_LPS_1h-Novakovic2016,CD14-positive_monocyte_treated_with_LPS_d6-Novakovic2016	rs3738448	18	408039
Ca	chr22:41617595-44617595-1	FALSE	FALSE	TRUE	TRUE	30	A4GALT	chr22	43116916	TRUE	0.140632	1	OCI-LY7-ENCODE,heart_ventricle-ENCODE	rs28908470	1	678
Ca	chr17:65581278-68581278-2	FALSE	FALSE	TRUE	TRUE	20	ABCA8	chr17	66951533	NA	0	NA	white_adipose-Loft2014	rs3072826	9	498893
Ca	chr9:134645425-137645425-1	FALSE	FALSE	TRUE	TRUE	35	ABO	chr9	136150630	TRUE	0.055065	1	ovary-Roadmap,adrenal_gland_fetal-ENCODE	rs9411378	1	5206
Ca	chr17:118363-3118363-1	FALSE	FALSE	TRUE	TRUE	41	ABR	chr17	1132974	FALSE	0.019942	14	heart_ventricle-ENCODE,fibroblast_of_arm-ENCODE,NCCIT,fibroblast_of_dermis-Roadmap,adipose_tissue-ENCODE,ovary-Roadmap,small_intestine_fetal-Roadmap,transverse_colon-ENCODE,psoas_muscle-Roadmap,coronary_artery-ENCODE	rs11078597	22	485388
Ca	chr17:118363-3118363-3	FALSE	FALSE	TRUE	TRUE	37	ABR	chr17	1132974	FALSE	0.03172	5	liver-ENCODE,HepG2-Roadmap	rs550628400	22	509168
Ca	chr12:110344956-113344956-2	FALSE	FALSE	TRUE	TRUE	41	ACAD10	chr12	112123856	NA	0	NA	THP1_LPS_4hr-Engreitz,CD14-positive_monocytes-Roadmap,dendritic_cell_treated_with_Lipopolysaccharide_100_ng-mL_for_1_hour-Garber2017,CD14-positive_monocyte_treated_with_RPMI_1h-Novakovic2016,THP1-Engreitz,CD14-positive_monocyte_treated_with_LPS_d6-Novakovic2016	rs540639423	5	278901
Ca	chr1:0-2598421-1	FALSE	FALSE	TRUE	TRUE	50	ACAP3	chr1	1243269	FALSE	0.026829	11	LoVo,pancreas-Roadmap,body_of_pancreas-ENCODE	rs12135382	12	144849
Ca	chr2:53227795-56227795-1	FALSE	FALSE	TRUE	TRUE	18	ACYP2	chr2	54342409	TRUE	0.015816	1	ovary-Roadmap	rs6545412	5	385385
Ca	chr2:24039357-29230940-2	FALSE	FALSE	TRUE	TRUE	16	ADCY3	chr2	25142886	FALSE	0.015881	5	body_of_pancreas-ENCODE	rs7596024	6	396470
Ca	chr14:20374068-26374026-2	FALSE	FALSE	TRUE	TRUE	51	ADCY4	chr14	24804277	FALSE	0.016172	4	ovary-Roadmap	rs11621792,rs6573778	7	69748
Ca	chr2:94431218-98958436-2	FALSE	FALSE	TRUE	TRUE	38	ADRA2B	chr2	96781984	NA	0	NA	foreskin_fibroblast-Roadmap	rs200411648	13	804867
Ca	chr19:1621510-4621510-6	FALSE	FALSE	TRUE	TRUE	58	AES	chr19	3062371	FALSE	0.031396	3	stomach_fetal-Roadmap,body_of_pancreas-ENCODE,pancreas-Roadmap,placenta-Roadmap,uterus-ENCODE,cardiac_muscle_cell-ENCODE,spinal_cord_fetal-ENCODE,muscle_of_trunk_fetal-Roadmap,muscle_of_leg_fetal-Roadmap,coronary_artery-ENCODE	rs35587941	5	79197
Ca	chr1:0-2598421-1	FALSE	FALSE	TRUE	TRUE	50	AGRN	chr1	955502	FALSE	0.027194	9	LoVo,pancreas-Roadmap,body_of_pancreas-ENCODE	rs12135382	11	142918
Ca	chr4:72774363-77476542-1	TRUE	FALSE	FALSE	TRUE	19	ALB	chr4	74269955	TRUE	0.030774	1	HepG2-Roadmap	rs142714816	1	4407
Ca	chr12:110344956-113344956-2	FALSE	FALSE	TRUE	TRUE	41	ALDH2	chr12	112204690	NA	0	NA	THP1-Engreitz,CD14-positive_monocyte_treated_with_LPS_d6-Novakovic2016	rs540639423	6	359735
Ca	chr19:1621510-4621510-5	FALSE	FALSE	TRUE	TRUE	67	AMH	chr19	2249277	FALSE	0.016902	3	muscle_of_trunk_fetal-Roadmap	rs11672897	3	35036
Ca	chr17:65581278-68581278-2	FALSE	FALSE	TRUE	TRUE	20	AMZ2	chr17	66244144	FALSE	0.134872	3	THP_pmaLPS_ATAC_120h,white_adipose-Loft2014,breast_epithelium-ENCODE,transverse_colon-ENCODE,coronary_artery-ENCODE,mammary_epithelial_cell-Roadmap,placenta-Roadmap,adipose_tissue-ENCODE	rs3072826,17:66453572_GGCCCGGGAA_G	6	208496
Ca	chr2:189843763-192843763-1	TRUE	FALSE	FALSE	TRUE	22	ANKAR	chr2	190540710	NA	0	NA	LoVo	rs10193212	15	803052
Ca	chr2:94431218-98958436-2	FALSE	FALSE	TRUE	TRUE	38	ANKRD36C	chr2	96658068	NA	0	NA	foreskin_fibroblast-Roadmap	rs200411648	11	680951
Ca	chr1:0-2598421-1	FALSE	FALSE	TRUE	TRUE	50	ANKRD65	chr1	1356824	FALSE	0.015182	30	body_of_pancreas-ENCODE	rs12135382	29	258404
Ca	chr10:79499929-82499929-1	FALSE	FALSE	TRUE	TRUE	18	ANXA11	chr10	81965328	FALSE	0.015288	7	MCF-7-ENCODE,HAP1	rs5786388,rs1749850,rs1749849	11	965400
Ca	chr19:1621510-4621510-5	FALSE	FALSE	TRUE	TRUE	67	AP3D1	chr19	2151556	FALSE	0.016717	4	muscle_of_leg_fetal-Roadmap,muscle_of_trunk_fetal-Roadmap	rs11672897	7	62685
Ca	chr15:30226824-33226824-1	FALSE	FALSE	TRUE	TRUE	16	ARHGAP11B	chr15	30918878	FALSE	0.043802	5	dendritic_cell_treated_with_Lipopolysaccharide_100_ng-mL_for_30_minute-Garber2017,foreskin_fibroblast-Roadmap,keratinocyte-Roadmap,osteoblast-ENCODE,CD14-positive_monocyte-ENCODE,fibroblast_of_arm-ENCODE,CD14-positive_monocytes-Roadmap,CD3-positive_T_cell-Roadmap,CD8-positive_alpha-beta_T_cell-ENCODE,T-cell-ENCODE,CD56-positive_natural_killer_cells-Roadmap	rs7402977	8	807945
Ca	chr10:49011185-54357709-5	FALSE	FALSE	TRUE	TRUE	18	ARHGAP22	chr10	49813176	FALSE	0.016827	6	psoas_muscle-Roadmap,gastrocnemius_medialis-ENCODE,K562-Roadmap	rs7900538,rs7904928,rs7900404	14	694532
Ca	chr3:55349749-58349749-1	FALSE	FALSE	TRUE	FALSE	13	ARHGEF3	chr3	57113336	NA	0	NA	megakaryocyte-erythroid_progenitor-Corces2016	rs1354034	4	263588
Ca	chr12:110344956-113344956-2	FALSE	FALSE	TRUE	TRUE	41	ARPC3	chr12	110888216	NA	0	NA	CD14-positive_monocyte_treated_with_LPS_d6-Novakovic2016	rs540639423	23	956739
Ca	chr17:65581278-68581278-2	FALSE	FALSE	TRUE	TRUE	20	ARSG	chr17	66255322	FALSE	0.146366	2	MDA-MB-231,THP_pmaLPS_ATAC_120h,white_adipose-Loft2014,skeletal_muscle_myoblast-Roadmap,bipolar_neuron_from_iPSC-ENCODE,H1_Derived_Mesenchymal_Stem_Cells-Roadmap,fibroblast_of_dermis-Roadmap,coronary_artery-ENCODE,transverse_colon-ENCODE,placenta-Roadmap	rs3072826,17:66453572_GGCCCGGGAA_G	5	197318
Ca	chr1:20320042-25247996-4	FALSE	FALSE	TRUE	TRUE	34	ASAP3	chr1	23810750	FALSE	0.027691	2	pancreas-Roadmap	1:23747996_GA_G	3	62755
Ca	chr22:29277529-32277529-1	FALSE	FALSE	TRUE	TRUE	41	ASCC2	chr22	30234293	NA	0	NA	thymus_fetal-Roadmap	rs722298	21	543235
Ca	chr1:149492010-158284982-1	TRUE	FALSE	FALSE	TRUE	62	ASH1L	chr1	155532324	NA	0	NA	H1-hESC-Roadmap,iPS_DF_19.11_Cell_Line-Roadmap,H1_Derived_Neuronal_Progenitor_Cultured_Cells-Roadmap	rs12411216	32	363395
Ca	chr2:189843763-192843763-1	TRUE	FALSE	FALSE	TRUE	22	ASNSD1	chr2	190526124	FALSE	0.015682	12	stomach_fetal-Roadmap,adrenal_gland_fetal-ENCODE,thyroid_gland-ENCODE	rs10193212	16	817638
Ca	chr1:0-2598421-1	FALSE	FALSE	TRUE	TRUE	50	ATAD3A	chr1	1447522	FALSE	0.016171	28	body_of_pancreas-ENCODE	rs12135382	34	349102
Ca	chr1:0-2598421-1	FALSE	FALSE	TRUE	TRUE	50	ATAD3B	chr1	1413494	FALSE	0.024702	16	LoVo,pancreas-Roadmap,body_of_pancreas-ENCODE	rs12135382	33	315074
Ca	chr16:80066121-85480529-1	FALSE	FALSE	TRUE	TRUE	17	ATMIN	chr16	81069457	NA	0	NA	mammary_epithelial_cell-Roadmap	rs4889333	9	496663
Ca	chr17:16060696-19060696-1	FALSE	FALSE	TRUE	TRUE	36	ATPAF2	chr17	17942480	FALSE	0.028448	2	CD19-positive_B_cell-Roadmap,CD14-positive_monocyte-ENCODE,psoas_muscle-Roadmap,large_intestine_fetal-Roadmap,CD4-positive_helper_T_cell-ENCODE,pancreas-Roadmap	rs754258775	8	339504
Ca	chr12:110344956-113344956-2	FALSE	FALSE	TRUE	TRUE	41	ATXN2	chr12	112037480	NA	0	NA	B_cell-ENCODE,CD14-positive_monocyte_treated_with_BG_d1-Novakovic2016,dendritic_cell_treated_with_Lipopolysaccharide_100_ng-mL_for_1_hour-Garber2017,THP1_LPS_4hr-Engreitz,CD14-positive_monocytes-Roadmap,CD14-positive_monocyte_treated_with_RPMI_1h-Novakovic2016,THP1-Engreitz,CD14-positive_monocyte_treated_with_LPS_d6-Novakovic2016	rs540639423	3	192525
Ca	chr17:40786541-43786541-1	TRUE	FALSE	FALSE	TRUE	50	ATXN7L3	chr17	42275529	TRUE	0.019068	1	MCF10A_treated_with_TAM24hr-Ji2017,keratinocyte-Roadmap,HCT116-ENCODE,osteoblast-ENCODE	17:42285878_CAG_C	2	11011
Ca	chr1:0-2598421-1	FALSE	FALSE	TRUE	TRUE	50	AURKAIP1	chr1	1310580	FALSE	0.016703	25	body_of_pancreas-ENCODE	rs12135382	25	212160
Ca	chr1:0-2598421-1	FALSE	FALSE	TRUE	TRUE	50	B3GALT6	chr1	1167628	FALSE	0.060024	3	PC-9-ENCODE,stomach_fetal-Roadmap,breast_epithelium-ENCODE,keratinocyte-Roadmap,MCF-7-ENCODE,HT29,LoVo,pancreas-Roadmap,body_of_pancreas-ENCODE	rs12135382	6	69208
Ca	chr16:87020452-90020452-1	FALSE	FALSE	TRUE	TRUE	28	BANP	chr16	87985037	FALSE	0.016544	3	GM12878-Roadmap,H1_BMP4_Derived_Mesendoderm_Cultured_Cells-Roadmap,MDA-MB-231,CD8-positive_alpha-beta_T_cell-Corces2016,CD3-positive_T_cell-Roadmap,HT29,CD34-positive_mobilized-Roadmap,CD56-positive_natural_killer_cells-Roadmap,HAP1,MM.1S-ENCODE	rs879628,rs879627	18	535414
Ca	chr3:50967263-53967263-1	TRUE	FALSE	FALSE	TRUE	53	BAP1	chr3	52444121	NA	0	NA	H1_Derived_Neuronal_Progenitor_Cultured_Cells-Roadmap	rs7622851	7	105270
Ca	chr12:10709967-13709967-1	FALSE	FALSE	TRUE	FALSE	26	BCL2L14	chr12	12224401	NA	0	NA	H1-hESC-Roadmap,LNCAP,induced_pluripotent_stem_cell-ENCODE	rs11616030,12:12209967_ATATTT_A	1	19100
Ca	chr16:80066121-85480529-1	FALSE	FALSE	TRUE	TRUE	17	BCO1	chr16	81272295	NA	0	NA	keratinocyte-Roadmap,epithelial_cell_of_prostate-ENCODE,mammary_epithelial_cell-Roadmap	rs4889333	4	293825
Ca	chr17:65581278-68581278-2	FALSE	FALSE	TRUE	TRUE	20	BPTF	chr17	65821779	FALSE	0.02768	9	white_adipose-Loft2014,breast_epithelium-ENCODE	rs3072826	11	630861
Ca	chr12:110344956-113344956-2	FALSE	FALSE	TRUE	TRUE	41	BRAP	chr12	112123800	NA	0	NA	THP1_LPS_4hr-Engreitz,CD14-positive_monocytes-Roadmap,dendritic_cell_treated_with_Lipopolysaccharide_100_ng-mL_for_1_hour-Garber2017,CD14-positive_monocyte_treated_with_RPMI_1h-Novakovic2016,THP1-Engreitz,CD14-positive_monocyte_treated_with_LPS_d6-Novakovic2016	rs540639423	4	278845
Ca	chr14:104454705-107349540-1	TRUE	FALSE	FALSE	FALSE	24	BRF1	chr14	105767329	NA	0	NA	HeLa-S3-Roadmap,HT29	rs55633823	8	187375
Ca	chr14:104454705-107349540-1	TRUE	FALSE	FALSE	FALSE	24	BTBD6	chr14	105714878	NA	0	NA	HT29	rs55633823	9	239826
Ca	chr10:49011185-54357709-5	FALSE	FALSE	TRUE	TRUE	18	C10orf128	chr10	50396445	FALSE	0.027583	4	muscle_of_leg_fetal-Roadmap,gastrocnemius_medialis-ENCODE,psoas_muscle-Roadmap,K562-Roadmap	rs7900404,rs7904928,rs7900538,rs17774672	3	111263
Ca	chr10:49011185-54357709-5	FALSE	FALSE	TRUE	TRUE	18	C10orf53	chr10	50887683	NA	0	NA	K562-Roadmap	rs7900538,rs7904928	10	379975
Ca	chr10:49011185-54357709-5	FALSE	FALSE	TRUE	TRUE	18	C10orf71	chr10	50507186	TRUE	0.152201	1	spinal_cord_fetal-ENCODE,CD4-positive_helper_T_cell-ENCODE,BJAB_anti-IgM_anti-CD40_4hr-Engreitz,B_cell-ENCODE,stomach_fetal-Roadmap,body_of_pancreas-ENCODE,CD34-positive_mobilized-Roadmap,muscle_of_trunk_fetal-Roadmap,gastrocnemius_medialis-ENCODE,pancreas-Roadmap,OCI-LY7-ENCODE,MM.1S-ENCODE,BJAB-Engreitz,erythroblast-Corces2016,psoas_muscle-Roadmap,muscle_of_leg_fetal-Roadmap,bipolar_neuron_from_iPSC-ENCODE,K562-Roadmap	rs7904928,rs7900404,rs7900538,rs17774672	1	522
Ca	chr12:2506794-5506794-1	FALSE	FALSE	TRUE	TRUE	16	C12orf4	chr12	4647674	NA	0	NA	CD14-positive_monocytes-Roadmap	rs117213754	8	640881
Ca	chr14:90830116-96344947-4	FALSE	FALSE	TRUE	TRUE	26	C14orf159	chr14	91580356	FALSE	0.084393	5	HCT116-ENCODE,keratinocyte-Roadmap,white_adipose-Loft2014,mammary_epithelial_cell-Roadmap,H1_BMP4_Derived_Trophoblast_Cultured_Cells-Roadmap,CD14-positive_monocytes-Roadmap,MCF-7-ENCODE,MDA-MB-231,trophoblast_cell-ENCODE,hepatocyte-ENCODE,skeletal_muscle_myoblast-Roadmap,Jurkat-Engreitz,T-cell-ENCODE,H7,osteoblast-ENCODE,natural_killer_cell-Corces2016,Panc1-ENCODE,CD4-positive_helper_T_cell-ENCODE,iPS_DF_19.11_Cell_Line-Roadmap,CD4-positive_helper_T_cell-Corces2016,H1_Derived_Neuronal_Progenitor_Cultured_Cells-Roadmap,thyroid_gland-ENCODE,fibroblast_of_dermis-Roadmap,LoVo,brite_adipose-Loft2014,dendritic_cell_treated_with_Lipopolysaccharide_100_ng-mL_for_4_hour-Garber2017,A673-ENCODE,A549_treated_with_ethanol_0.02_percent_for_1_hour-Roadmap,placenta-Roadmap,HepG2-Roadmap,dendritic_cell_treated_with_Lipopolysaccharide_100_ng-mL_for_6_hour-Garber2017,H9-Roadmap,CD56-positive_natural_killer_cells-Roadmap,erythroblast-Corces2016,induced_pluripotent_stem_cell-ENCODE,H1_BMP4_Derived_Mesendoderm_Cultured_Cells-Roadmap,CD3-positive_T_cell-Roadmap,CD19-positive_B_cell-Roadmap,pancreas-Roadmap,dendritic_cell_treated_with_Lipopolysaccharide_100_ng-mL_for_1_hour-Garber2017,psoas_muscle-Roadmap,fibroblast_of_lung-Roadmap,CD34-positive_mobilized-Roadmap,B_cell-ENCODE,CD14-positive_monocyte_treated_with_RPMI_d6-Novakovic2016,H1_Derived_Mesenchymal_Stem_Cells-Roadmap,gastrocnemius_medialis-ENCODE,CD8-positive_alpha-beta_T_cell-ENCODE,CD14-positive_monocyte-ENCODE,CD14-positive_monocyte_treated_with_BG_4h-Novakovic2016,CD14-positive_monocyte_treated_with_LPS_d1-Novakovic2016,CD14-positive_monocyte_treated_with_LPS_1h-Novakovic2016,uterus-ENCODE,fibroblast_of_arm-ENCODE,thymus_fetal-Roadmap,small_intestine_fetal-Roadmap,bipolar_neuron_from_iPSC-ENCODE,IMR90-Roadmap,sigmoid_colon-ENCODE,adrenal_gland-ENCODE,large_intestine_fetal-Roadmap,body_of_pancreas-ENCODE,muscle_of_leg_fetal-Roadmap,muscle_of_trunk_fetal-Roadmap,cardiac_muscle_cell-ENCODE,adrenal_gland_fetal-ENCODE,spinal_cord_fetal-ENCODE,stomach_fetal-Roadmap,ovary-Roadmap	rs6575130,rs9806062	9	730949
Ca	chr14:104454705-107349540-1	TRUE	FALSE	FALSE	FALSE	24	C14orf80	chr14	105957585	NA	0	NA	HeLa-S3-Roadmap,HT29	rs55633823	2	2881
Ca	chr16:80066121-85480529-1	FALSE	FALSE	TRUE	TRUE	17	C16orf46	chr16	81110872	NA	0	NA	epithelial_cell_of_prostate-ENCODE,mammary_epithelial_cell-Roadmap	rs4889333	7	455248
Ca	chr16:71524276-74524276-1	FALSE	FALSE	TRUE	TRUE	9	C16orf47	chr16	73178346	FALSE	0.027645	2	HeLa-S3-Roadmap,fibroblast_of_lung-Roadmap,fibroblast_of_arm-ENCODE,gastrocnemius_medialis-ENCODE	rs1858800	2	154071
Ca	chr17:65581278-68581278-2	FALSE	FALSE	TRUE	TRUE	20	C17orf58	chr17	65989765	FALSE	0.038372	7	THP_pmaLPS_ATAC_120h,white_adipose-Loft2014,breast_epithelium-ENCODE	rs3072826	8	462875
Ca	chr1:0-2598421-1	FALSE	FALSE	TRUE	TRUE	50	C1orf159	chr1	1051736	FALSE	0.061125	2	PC-9-ENCODE,stomach_fetal-Roadmap,MCF-7-ENCODE,HT29,breast_epithelium-ENCODE,keratinocyte-Roadmap,LoVo,pancreas-Roadmap,body_of_pancreas-ENCODE	rs12135382	3	46684
Ca	chr2:189843763-192843763-1	TRUE	FALSE	FALSE	TRUE	22	C2orf88	chr2	191045680	FALSE	0.024771	5	LoVo,muscle_of_leg_fetal-Roadmap,muscle_of_trunk_fetal-Roadmap,mammary_epithelial_cell-Roadmap,uterus-ENCODE,stomach_fetal-Roadmap,adrenal_gland_fetal-ENCODE,thyroid_gland-ENCODE	rs10193212	6	298082
Ca	chr14:90830116-96344947-4	FALSE	FALSE	TRUE	TRUE	26	CALM1	chr14	90863326	TRUE	0.345713	1	LNCAP,Karpas-422-ENCODE,OCI-LY7-ENCODE,white_adipose-Loft2014,hepatocyte-ENCODE,MM.1S-ENCODE,endothelial_cell_of_umbilical_vein-Roadmap,skeletal_muscle_myoblast-Roadmap,mammary_epithelial_cell-Roadmap,osteoblast-ENCODE,HCT116-ENCODE,keratinocyte-Roadmap,MDA-MB-231,GM12878-Roadmap,CD14-positive_monocytes-Roadmap,MCF-7-ENCODE,dendritic_cell_treated_with_Lipopolysaccharide_100_ng-mL_for_6_hour-Garber2017,brite_adipose-Loft2014,natural_killer_cell-Corces2016,CD4-positive_helper_T_cell-Corces2016,A673-ENCODE,CD4-positive_helper_T_cell-ENCODE,Panc1-ENCODE,dendritic_cell_treated_with_Lipopolysaccharide_100_ng-mL_for_1_hour-Garber2017,trophoblast_cell-ENCODE,H1_BMP4_Derived_Trophoblast_Cultured_Cells-Roadmap,dendritic_cell_treated_with_Lipopolysaccharide_100_ng-mL_for_4_hour-Garber2017,A549_treated_with_ethanol_0.02_percent_for_1_hour-Roadmap,Jurkat-Engreitz,HT29,HepG2-Roadmap,H7,erythroblast-Corces2016,pancreas-Roadmap,H1_Derived_Neuronal_Progenitor_Cultured_Cells-Roadmap,induced_pluripotent_stem_cell-ENCODE,H1_Derived_Mesenchymal_Stem_Cells-Roadmap,thyroid_gland-ENCODE,iPS_DF_19.11_Cell_Line-Roadmap,CD19-positive_B_cell-Roadmap,fibroblast_of_lung-Roadmap,CD56-positive_natural_killer_cells-Roadmap,CD8-positive_alpha-beta_T_cell-ENCODE,LoVo,H9-Roadmap,CD3-positive_T_cell-Roadmap,CD34-positive_mobilized-Roadmap,B_cell-ENCODE,fibroblast_of_dermis-Roadmap,gastrocnemius_medialis-ENCODE,CD14-positive_monocyte_treated_with_LPS_1h-Novakovic2016,CD14-positive_monocyte_treated_with_LPS_d1-Novakovic2016,uterus-ENCODE,CD14-positive_monocyte-ENCODE,bipolar_neuron_from_iPSC-ENCODE,CD14-positive_monocyte_treated_with_RPMI_d6-Novakovic2016,H1_BMP4_Derived_Mesendoderm_Cultured_Cells-Roadmap,CD14-positive_monocyte_treated_with_BG_4h-Novakovic2016,placenta-Roadmap,thymus_fetal-Roadmap,IMR90-Roadmap,adrenal_gland-ENCODE,T-cell-ENCODE,psoas_muscle-Roadmap,small_intestine_fetal-Roadmap,muscle_of_leg_fetal-Roadmap,muscle_of_trunk_fetal-Roadmap,body_of_pancreas-ENCODE,spinal_cord_fetal-ENCODE,ovary-Roadmap,large_intestine_fetal-Roadmap,cardiac_muscle_cell-ENCODE,sigmoid_colon-ENCODE,stomach_fetal-Roadmap,adrenal_gland_fetal-ENCODE,fibroblast_of_arm-ENCODE	rs6575130,rs9806062	1	13919
Ca	chr5:129643324-135399872-1	FALSE	FALSE	TRUE	TRUE	24	CAMLG	chr5	134074169	FALSE	0.016927	10	dendritic_cell_treated_with_Lipopolysaccharide_100_ng-mL_for_4_hour-Garber2017	rs12519869,rs12519940	5	174298
Ca	chr12:23909069-26909069-1	FALSE	FALSE	TRUE	TRUE	12	CASC1	chr12	25348096	NA	0	NA	H9-Roadmap	rs75130744	3	60972
Ca	chr22:29277529-32277529-1	FALSE	FALSE	TRUE	TRUE	41	CASTOR1	chr22	30685616	TRUE	0.161082	1	thymus_fetal-Roadmap,CD56-positive_natural_killer_cells-Roadmap,LoVo,B_cell-ENCODE,induced_pluripotent_stem_cell-ENCODE,spinal_cord_fetal-ENCODE,OCI-LY7-ENCODE,white_adipose-Loft2014	rs5997602,rs722298	8	91912
Ca	chr14:20374068-26374026-2	FALSE	FALSE	TRUE	TRUE	51	CBLN3	chr14	24898731	FALSE	0.018114	3	ovary-Roadmap	rs6573778,rs11621792	2	24706
Ca	chr22:29277529-32277529-1	FALSE	FALSE	TRUE	TRUE	41	CCDC157	chr22	30752623	NA	0	NA	CD14-positive_monocyte_treated_with_RPMI_1h-Novakovic2016,thymus_fetal-Roadmap	rs722298,rs5753103	4	24905
Ca	chr12:110344956-113344956-2	FALSE	FALSE	TRUE	TRUE	41	CCDC63	chr12	111284763	NA	0	NA	THP1-Engreitz,CD14-positive_monocyte_treated_with_LPS_d6-Novakovic2016	rs540639423	10	560192
Ca	chr14:90830116-96344947-4	FALSE	FALSE	TRUE	TRUE	26	CCDC88C	chr14	91884188	FALSE	0.057608	13	endothelial_cell_of_umbilical_vein-Roadmap,HCT116-ENCODE,erythroblast-Corces2016,B_cell-ENCODE,H7,H1_Derived_Neuronal_Progenitor_Cultured_Cells-Roadmap,iPS_DF_19.11_Cell_Line-Roadmap,mammary_epithelial_cell-Roadmap,trophoblast_cell-ENCODE,Panc1-ENCODE,keratinocyte-Roadmap,pancreas-Roadmap,HepG2-Roadmap,A673-ENCODE,A549_treated_with_ethanol_0.02_percent_for_1_hour-Roadmap,CD34-positive_mobilized-Roadmap,thymus_fetal-Roadmap,CD14-positive_monocyte-ENCODE,H1_BMP4_Derived_Mesendoderm_Cultured_Cells-Roadmap,LoVo,CD14-positive_monocyte_treated_with_BG_4h-Novakovic2016,CD14-positive_monocyte_treated_with_LPS_1h-Novakovic2016,dendritic_cell_treated_with_Lipopolysaccharide_100_ng-mL_for_1_hour-Garber2017,dendritic_cell_treated_with_Lipopolysaccharide_100_ng-mL_for_6_hour-Garber2017,CD14-positive_monocyte_treated_with_LPS_d1-Novakovic2016,CD14-positive_monocyte_treated_with_RPMI_d6-Novakovic2016,dendritic_cell_treated_with_Lipopolysaccharide_100_ng-mL_for_4_hour-Garber2017,bipolar_neuron_from_iPSC-ENCODE,uterus-ENCODE,psoas_muscle-Roadmap,small_intestine_fetal-Roadmap,body_of_pancreas-ENCODE,gastrocnemius_medialis-ENCODE,adrenal_gland-ENCODE,stomach_fetal-Roadmap,muscle_of_trunk_fetal-Roadmap,large_intestine_fetal-Roadmap,muscle_of_leg_fetal-Roadmap,spinal_cord_fetal-ENCODE,sigmoid_colon-ENCODE	rs6575130,rs9806062	12	1034781
Ca	chr12:2506794-5506794-1	FALSE	FALSE	TRUE	TRUE	16	CCND2	chr12	4382901	NA	0	NA	CD14-positive_monocyte-ENCODE,CD14-positive_monocytes-Roadmap	rs117213754	3	376108
Ca	chr12:2506794-5506794-4	FALSE	FALSE	TRUE	TRUE	16	CCND2	chr12	4382901	TRUE	0.040751	1	myotube_originated_from_skeletal_muscle_myoblast-Roadmap,H9-Roadmap,trophoblast_cell-ENCODE,body_of_pancreas-ENCODE,CD56-positive_natural_killer_cells-Roadmap,CD4-positive_helper_T_cell-ENCODE,T-cell-ENCODE	rs3217795,rs3217791	1	3162
Ca	chr1:0-2598421-1	FALSE	FALSE	TRUE	TRUE	50	CCNL2	chr1	1334718	FALSE	0.020911	20	pancreas-Roadmap,body_of_pancreas-ENCODE	rs12135382	26	236298
Ca	chr1:0-2598421-1	FALSE	FALSE	TRUE	TRUE	50	CDK11A	chr1	1656004	FALSE	0.01937	21	body_of_pancreas-ENCODE	rs12135382	42	557584
Ca	chr1:0-2598421-1	FALSE	FALSE	TRUE	TRUE	50	CDK11B	chr1	1655859	FALSE	0.01937	21	body_of_pancreas-ENCODE	rs12135382	41	557439
Ca	chr5:129643324-135399872-1	FALSE	FALSE	TRUE	TRUE	24	CDKL3	chr5	133702765	FALSE	0.037308	3	osteoblast-ENCODE,coronary_artery-ENCODE,spleen-ENCODE,adrenal_gland-ENCODE,dendritic_cell_treated_with_Lipopolysaccharide_100_ng-mL_for_4_hour-Garber2017	rs12519940,rs12519869	8	197106
Ca	chr5:129643324-135399872-1	FALSE	FALSE	TRUE	TRUE	24	CDKN2AIPNL	chr5	133747598	FALSE	0.04708	2	spinal_cord_fetal-ENCODE,SK-N-SH-ENCODE,osteoblast-ENCODE,coronary_artery-ENCODE,spleen-ENCODE,adrenal_gland-ENCODE,dendritic_cell_treated_with_Lipopolysaccharide_100_ng-mL_for_4_hour-Garber2017	rs12519940,rs12519869	4	152273
Ca	chr16:80066121-85480529-1	FALSE	FALSE	TRUE	TRUE	17	CDYL2	chr16	80838175	NA	0	NA	epithelial_cell_of_prostate-ENCODE	rs4889333	14	727945
Ca	chr19:32391195-40310744-7	FALSE	FALSE	TRUE	TRUE	24	CEBPA	chr19	33793470	TRUE	0.029124	1	muscle_of_leg_fetal-Roadmap,muscle_of_trunk_fetal-Roadmap	rs34590608	2	97724
Ca	chr19:32391195-40310744-7	FALSE	FALSE	TRUE	TRUE	24	CEBPG	chr19	33865429	FALSE	0.025212	2	muscle_of_leg_fetal-Roadmap,muscle_of_trunk_fetal-Roadmap	rs34590608	1	25765
Ca	chr19:1621510-4621510-6	FALSE	FALSE	TRUE	TRUE	58	CELF5	chr19	3224700	FALSE	0.019244	6	spinal_cord_fetal-ENCODE	rs35587941	15	241526
Ca	chr16:80066121-85480529-1	FALSE	FALSE	TRUE	TRUE	17	CENPN	chr16	81040102	NA	0	NA	mammary_epithelial_cell-Roadmap	rs4889333	12	526018
Ca	chr15:30226824-33226824-1	FALSE	FALSE	TRUE	TRUE	16	CHRNA7	chr15	32322685	FALSE	0.020872	8	astrocyte-ENCODE,cardiac_muscle_cell-ENCODE,MM.1S-ENCODE,CD14-positive_monocyte_treated_with_LPS_d6-Novakovic2016,CD14-positive_monocyte-ENCODE,keratinocyte-Roadmap,CD14-positive_monocyte_treated_with_BG_1h-Novakovic2016	rs7402977	7	595862
Ca	chr4:37025059-42062644-1	FALSE	FALSE	TRUE	TRUE	11	CHRNA9	chr4	40337345	NA	0	NA	THP_pmaLPS_ATAC_120h	rs7686845,rs7686873	3	225298
Ca	chr1:149492010-158284982-1	TRUE	FALSE	FALSE	TRUE	62	CLK2	chr1	155243320	NA	0	NA	H1-hESC-Roadmap,foreskin_fibroblast-Roadmap,iPS_DF_19.11_Cell_Line-Roadmap,H1_Derived_Neuronal_Progenitor_Cultured_Cells-Roadmap	rs12411216	12	74391
Ca	chr17:118363-3118363-1	FALSE	FALSE	TRUE	TRUE	41	CLUH	chr17	2614927	NA	0	NA	coronary_artery-ENCODE	rs11078597	36	996565
Ca	chr17:118363-3118363-3	FALSE	FALSE	TRUE	TRUE	37	CLUH	chr17	2614927	FALSE	0.015815	20	HepG2-Roadmap	rs550628400	34	972785
Ca	chr16:80066121-85480529-1	FALSE	FALSE	TRUE	TRUE	17	CMC2	chr16	81040502	NA	0	NA	mammary_epithelial_cell-Roadmap	rs4889333	11	525618
Ca	chr16:80066121-85480529-1	FALSE	FALSE	TRUE	TRUE	17	CMIP	chr16	81528953	TRUE	0.043682	1	keratinocyte-Roadmap,placenta-Roadmap,epithelial_cell_of_prostate-ENCODE,mammary_epithelial_cell-Roadmap	rs4889333	1	37167
Ca	chr17:16060696-19060696-1	FALSE	FALSE	TRUE	TRUE	36	COPS3	chr17	17184617	FALSE	0.01731	13	pancreas-Roadmap,CD4-positive_helper_T_cell-ENCODE	rs754258775	13	418359
Ca	chr11:67113367-70113367-1	FALSE	FALSE	TRUE	TRUE	23	CPT1A	chr11	68609399	TRUE	0.027273	1	hepatocyte-ENCODE	rs2060982	1	3967
Ca	chr1:0-2598421-1	FALSE	FALSE	TRUE	TRUE	50	CPTP	chr1	1260142	FALSE	0.021993	18	pancreas-Roadmap,body_of_pancreas-ENCODE	rs12135382	16	161722
Ca	chr14:104454705-107349540-1	TRUE	FALSE	FALSE	FALSE	24	CRIP1	chr14	105953256	NA	0	NA	HeLa-S3-Roadmap,HT29	rs55633823	1	1448
Ca	chr14:104454705-107349540-1	TRUE	FALSE	FALSE	FALSE	24	CRIP1	chr14	105953256	NA	0	NA	HeLa-S3-Roadmap,HT29	rs55633823	1	1448
Ca	chr14:104454705-107349540-1	TRUE	FALSE	FALSE	FALSE	24	CRIP2	chr14	105941111	NA	0	NA	HT29,HeLa-S3-Roadmap	rs55633823	3	13593
Ca	chr17:118363-3118363-1	FALSE	FALSE	TRUE	TRUE	41	CRK	chr17	1359561	FALSE	0.016829	17	foreskin_fibroblast-Roadmap,white_adipose-Loft2014,coronary_artery-ENCODE,cardiac_muscle_cell-ENCODE,myotube_originated_from_skeletal_muscle_myoblast-Roadmap	rs11078597	14	258801
Ca	chr16:87020452-90020452-1	FALSE	FALSE	TRUE	TRUE	28	CYBA	chr16	88717492	NA	0	NA	HAP1,CD34-positive_mobilized-Roadmap	rs879628,rs879627	5	197041
Ca	chr20:51235238-54235238-2	FALSE	FALSE	TRUE	FALSE	5	CYP24A1	chr20	52790516	NA	0	NA	HCT116-ENCODE,H1_Derived_Neuronal_Progenitor_Cultured_Cells-Roadmap,H9-Roadmap,A549_treated_with_ethanol_0.02_percent_for_1_hour-Roadmap	rs2762943	1	269
Ca	chr11:124729617-130235666-1	FALSE	FALSE	TRUE	TRUE	22	DCPS	chr11	126173646	FALSE	0.024244	2	SK-N-SH-ENCODE,adrenal_gland_fetal-ENCODE,adipose_tissue-ENCODE,foreskin_fibroblast-Roadmap,ovary-Roadmap,brite_adipose-Loft2014	rs73632745	2	55970
Ca	chr5:129643324-135399872-1	FALSE	FALSE	TRUE	TRUE	24	DDX46	chr5	134094423	FALSE	0.01717	9	adrenal_gland-ENCODE,dendritic_cell_treated_with_Lipopolysaccharide_100_ng-mL_for_4_hour-Garber2017	rs12519869,rs12519940	7	194552
Ca	chr2:232796650-235796650-1	FALSE	FALSE	TRUE	TRUE	32	DGKD	chr2	234263152	TRUE	0.330101	1	liver-ENCODE,foreskin_fibroblast-Roadmap,LNCAP,A673-ENCODE,MCF10A-Ji2017,osteoblast-ENCODE,HeLa-S3-Roadmap,HepG2-Roadmap,transverse_colon-ENCODE,adrenal_gland-ENCODE,endothelial_cell_of_umbilical_vein-Roadmap,coronary_artery_smooth_muscle_cell-Miller2016,stomach_fetal-Roadmap,heart_ventricle-ENCODE,fibroblast_of_dermis-Roadmap,coronary_artery-ENCODE,spinal_cord_fetal-ENCODE,astrocyte-ENCODE,myotube_originated_from_skeletal_muscle_myoblast-Roadmap,uterus-ENCODE,cardiac_muscle_cell-ENCODE,thyroid_gland-ENCODE,adrenal_gland_fetal-ENCODE,A549_treated_with_ethanol_0.02_percent_for_1_hour-Roadmap,muscle_of_trunk_fetal-Roadmap,fibroblast_of_lung-Roadmap,IMR90-Roadmap,ovary-Roadmap,muscle_of_leg_fetal-Roadmap,skeletal_muscle_myoblast-Roadmap,adipose_tissue-ENCODE	rs838718	1	33497
Ca	chr2:232796650-235796650-3	FALSE	FALSE	TRUE	TRUE	33	DGKD	chr2	234263152	TRUE	0.08584	1	small_intestine_fetal-Roadmap,OCI-LY7-ENCODE,CD4-positive_helper_T_cell-ENCODE,CD19-positive_B_cell-Roadmap,T-cell-ENCODE,CD3-positive_T_cell-Roadmap,thymus_fetal-Roadmap,CD56-positive_natural_killer_cells-Roadmap	rs838716,rs838708,rs838709	1	21246
Ca	chr16:71524276-74524276-1	FALSE	FALSE	TRUE	TRUE	9	DHODH	chr16	72042642	NA	0	NA	MCF10A_treated_with_TAM24hr-Ji2017	rs1858800	8	981633
Ca	chr16:71524276-74524276-1	FALSE	FALSE	TRUE	TRUE	9	DHX38	chr16	72127614	NA	0	NA	MCF10A_treated_with_TAM24hr-Ji2017	rs1858800	4	896661
Ca	chr16:71524276-74524276-2	FALSE	FALSE	TRUE	TRUE	21	DHX38	chr16	72127614	TRUE	0.024765	1	body_of_pancreas-ENCODE,ovary-Roadmap,adipose_tissue-ENCODE,spinal_cord_fetal-ENCODE	rs2000999	6	48626
Ca	chr9:0-2403778-1	FALSE	FALSE	TRUE	TRUE	9	DMRT3	chr9	976967	TRUE	0.015556	1	H1_BMP4_Derived_Trophoblast_Cultured_Cells-Roadmap	rs4740965,rs7853232	2	73190
Ca	chr3:50967263-53967263-1	TRUE	FALSE	FALSE	TRUE	53	DNAH1	chr3	52350334	NA	0	NA	H9-Roadmap,H1_Derived_Neuronal_Progenitor_Cultured_Cells-Roadmap	rs7622851	1	11483
Ca	chr2:24039357-29230940-2	FALSE	FALSE	TRUE	TRUE	16	DNMT3A	chr2	25565459	TRUE	0.071493	1	gastrocnemius_medialis-ENCODE,CD14-positive_monocyte_treated_with_RPMI_4h-Novakovic2016,adipose_tissue-ENCODE,body_of_pancreas-ENCODE,pancreas-Roadmap	rs7596024,rs6722613	1	26103
Ca	chr19:1621510-4621510-5	FALSE	FALSE	TRUE	TRUE	67	DOT1L	chr19	2164147	TRUE	0.021397	1	placenta-Roadmap,muscle_of_leg_fetal-Roadmap,muscle_of_trunk_fetal-Roadmap	rs11672897,rs3803915	5	50094
Ca	chr17:118363-3118363-1	FALSE	FALSE	TRUE	TRUE	41	DPH1	chr17	1933405	FALSE	0.02721	13	A549_treated_with_ethanol_0.02_percent_for_1_hour-Roadmap,dendritic_cell_treated_with_Lipopolysaccharide_100_ng-mL_for_1_hour-Garber2017,dendritic_cell_treated_with_Lipopolysaccharide_100_ng-mL_for_4_hour-Garber2017,body_of_pancreas-ENCODE,coronary_artery_smooth_muscle_cell-Miller2016,fibroblast_of_arm-ENCODE,hepatocyte-ENCODE,MDA-MB-231,liver-ENCODE,fibroblast_of_dermis-Roadmap,skeletal_muscle_myoblast-Roadmap,brite_adipose-Loft2014,adrenal_gland_fetal-ENCODE,adipose_tissue-ENCODE,MCF10A_treated_with_TAM24hr-Ji2017,ovary-Roadmap,heart_ventricle-ENCODE,NCCIT,pancreas-Roadmap,foreskin_fibroblast-Roadmap,thyroid_gland-ENCODE,small_intestine_fetal-Roadmap,psoas_muscle-Roadmap,placenta-Roadmap,cardiac_muscle_cell-ENCODE,white_adipose-Loft2014,transverse_colon-ENCODE,myotube_originated_from_skeletal_muscle_myoblast-Roadmap,coronary_artery-ENCODE	rs11078597	17	315043
Ca	chr17:118363-3118363-2	FALSE	FALSE	TRUE	TRUE	33	DPH1	chr17	1933405	FALSE	0.0177	5	muscle_of_leg_fetal-Roadmap	rs9303241	3	33514
Ca	chr17:118363-3118363-3	FALSE	FALSE	TRUE	TRUE	37	DPH1	chr17	1933405	FALSE	0.031469	6	adrenal_gland_fetal-ENCODE,liver-ENCODE,HepG2-Roadmap	rs550628400	16	291263
Ca	chr1:149492010-158284982-1	TRUE	FALSE	FALSE	TRUE	62	DPM3	chr1	155112996	FALSE	0.020947	8	LoVo,cardiac_muscle_cell-ENCODE,ovary-Roadmap,muscle_of_trunk_fetal-Roadmap,body_of_pancreas-ENCODE,CD34-positive_mobilized-Roadmap,HAP1,stomach_fetal-Roadmap,CD4-positive_helper_T_cell-ENCODE,spinal_cord_fetal-ENCODE,osteoblast-ENCODE,H9-Roadmap,H7,H1-hESC-Roadmap,foreskin_fibroblast-Roadmap,iPS_DF_19.11_Cell_Line-Roadmap,H1_Derived_Neuronal_Progenitor_Cultured_Cells-Roadmap	rs12411216,rs2070803	7	55933
Ca	chr17:16060696-19060696-1	FALSE	FALSE	TRUE	TRUE	36	DRC3	chr17	17876126	FALSE	0.023301	8	CD19-positive_B_cell-Roadmap,CD14-positive_monocyte-ENCODE,large_intestine_fetal-Roadmap,psoas_muscle-Roadmap,pancreas-Roadmap,CD4-positive_helper_T_cell-ENCODE	rs754258775	7	273150
Ca	chr17:16060696-19060696-1	FALSE	FALSE	TRUE	TRUE	36	DRG2	chr17	17991180	FALSE	0.024608	4	large_intestine_fetal-Roadmap,psoas_muscle-Roadmap,CD14-positive_monocyte-ENCODE,pancreas-Roadmap,CD4-positive_helper_T_cell-ENCODE	rs754258775	10	388204
Ca	chr2:24039357-29230940-2	FALSE	FALSE	TRUE	TRUE	16	DTNB	chr2	25896516	FALSE	0.025308	2	body_of_pancreas-ENCODE,pancreas-Roadmap	rs7596024	5	357160
Ca	chr22:29277529-32277529-1	FALSE	FALSE	TRUE	TRUE	41	DUSP18	chr22	31063877	NA	0	NA	thymus_fetal-Roadmap	rs722298	17	286349
Ca	chr2:94431218-98958436-2	FALSE	FALSE	TRUE	TRUE	38	DUSP2	chr2	96811179	NA	0	NA	foreskin_fibroblast-Roadmap	rs200411648	15	834062
Ca	chr1:0-2598421-1	FALSE	FALSE	TRUE	TRUE	50	DVL1	chr1	1284492	FALSE	0.025736	15	LoVo,pancreas-Roadmap,body_of_pancreas-ENCODE	rs12135382	20	186072
Ca	chr16:80066121-85480529-1	FALSE	FALSE	TRUE	TRUE	17	DYNLRB2	chr16	80574848	NA	0	NA	epithelial_cell_of_prostate-ENCODE,mammary_epithelial_cell-Roadmap	rs4889333	15	991272
Ca	chr1:20320042-25247996-4	FALSE	FALSE	TRUE	TRUE	34	E2F2	chr1	23857712	FALSE	0.022476	5	pancreas-Roadmap	1:23747996_GA_G	5	109717
Ca	chr14:90830116-96344947-4	FALSE	FALSE	TRUE	TRUE	26	EFCAB11	chr14	90421121	FALSE	0.07758	6	HCT116-ENCODE,endothelial_cell_of_umbilical_vein-Roadmap,HT29,H1_BMP4_Derived_Trophoblast_Cultured_Cells-Roadmap,MDA-MB-231,keratinocyte-Roadmap,hepatocyte-ENCODE,mammary_epithelial_cell-Roadmap,GM12878-Roadmap,CD14-positive_monocytes-Roadmap,fibroblast_of_lung-Roadmap,brite_adipose-Loft2014,Panc1-ENCODE,MCF-7-ENCODE,trophoblast_cell-ENCODE,A549_treated_with_ethanol_0.02_percent_for_1_hour-Roadmap,H1_Derived_Mesenchymal_Stem_Cells-Roadmap,osteoblast-ENCODE,H7,HepG2-Roadmap,natural_killer_cell-Corces2016,H9-Roadmap,LoVo,A673-ENCODE,Jurkat-Engreitz,fibroblast_of_dermis-Roadmap,CD4-positive_helper_T_cell-Corces2016,H1_BMP4_Derived_Mesendoderm_Cultured_Cells-Roadmap,H1_Derived_Neuronal_Progenitor_Cultured_Cells-Roadmap,thyroid_gland-ENCODE,induced_pluripotent_stem_cell-ENCODE,iPS_DF_19.11_Cell_Line-Roadmap,dendritic_cell_treated_with_Lipopolysaccharide_100_ng-mL_for_6_hour-Garber2017,CD4-positive_helper_T_cell-ENCODE,dendritic_cell_treated_with_Lipopolysaccharide_100_ng-mL_for_1_hour-Garber2017,dendritic_cell_treated_with_Lipopolysaccharide_100_ng-mL_for_4_hour-Garber2017,fibroblast_of_arm-ENCODE,CD14-positive_monocyte_treated_with_RPMI_d6-Novakovic2016,T-cell-ENCODE,CD34-positive_mobilized-Roadmap,erythroblast-Corces2016,CD19-positive_B_cell-Roadmap,CD56-positive_natural_killer_cells-Roadmap,pancreas-Roadmap,IMR90-Roadmap,B_cell-ENCODE,CD14-positive_monocyte_treated_with_BG_4h-Novakovic2016,CD14-positive_monocyte_treated_with_LPS_1h-Novakovic2016,CD3-positive_T_cell-Roadmap,CD14-positive_monocyte_treated_with_LPS_d1-Novakovic2016,CD14-positive_monocyte-ENCODE,CD8-positive_alpha-beta_T_cell-ENCODE,placenta-Roadmap,bipolar_neuron_from_iPSC-ENCODE,psoas_muscle-Roadmap,thymus_fetal-Roadmap,uterus-ENCODE,muscle_of_leg_fetal-Roadmap,muscle_of_trunk_fetal-Roadmap,adrenal_gland-ENCODE,gastrocnemius_medialis-ENCODE,cardiac_muscle_cell-ENCODE,adrenal_gland_fetal-ENCODE,small_intestine_fetal-Roadmap,body_of_pancreas-ENCODE,spinal_cord_fetal-ENCODE,stomach_fetal-Roadmap,ovary-Roadmap,large_intestine_fetal-Roadmap,sigmoid_colon-ENCODE	rs6575130,rs9806062	6	428286
Ca	chr1:149492010-158284982-1	TRUE	FALSE	FALSE	TRUE	62	EFNA1	chr1	155100348	FALSE	0.01504	12	osteoblast-ENCODE,H1-hESC-Roadmap,foreskin_fibroblast-Roadmap,iPS_DF_19.11_Cell_Line-Roadmap,H1_Derived_Neuronal_Progenitor_Cultured_Cells-Roadmap	rs12411216	11	68581
Ca	chr1:149492010-158284982-1	TRUE	FALSE	FALSE	TRUE	62	EFNA3	chr1	155051347	FALSE	0.015633	11	osteoblast-ENCODE,H7,foreskin_fibroblast-Roadmap,H1_Derived_Neuronal_Progenitor_Cultured_Cells-Roadmap	rs12411216	16	117582
Ca	chr1:149492010-158284982-1	TRUE	FALSE	FALSE	TRUE	62	EFNA3	chr1	155051347	FALSE	0.015633	11	osteoblast-ENCODE,H7,foreskin_fibroblast-Roadmap,H1_Derived_Neuronal_Progenitor_Cultured_Cells-Roadmap	rs12411216	16	117582
Ca	chr1:149492010-158284982-1	TRUE	FALSE	FALSE	TRUE	62	EFNA4	chr1	155036212	NA	0	NA	iPS_DF_19.11_Cell_Line-Roadmap,foreskin_fibroblast-Roadmap,H1_Derived_Neuronal_Progenitor_Cultured_Cells-Roadmap	rs12411216	18	132717
Ca	chr2:24039357-29230940-2	FALSE	FALSE	TRUE	TRUE	16	EFR3B	chr2	25264972	FALSE	0.017806	4	pancreas-Roadmap	rs7596024	3	274384
Ca	chr12:47607502-50607502-2	FALSE	FALSE	TRUE	TRUE	26	ENDOU	chr12	48119355	FALSE	0.10232	6	adipose_tissue-ENCODE,heart_ventricle-ENCODE	rs73109811	5	93363
Ca	chr7:141592269-144592269-1	TRUE	FALSE	FALSE	FALSE	40	EPHA1	chr7	143105985	NA	0	NA	CD14-positive_monocyte_treated_with_LPS_1h-Novakovic2016,CD14-positive_monocyte_treated_with_BG_1h-Novakovic2016	rs34372369	1	13717
Ca	chr10:49011185-54357709-5	FALSE	FALSE	TRUE	TRUE	18	ERCC6	chr10	50747169	FALSE	0.017733	5	gastrocnemius_medialis-ENCODE,psoas_muscle-Roadmap,K562-Roadmap	rs7900538,rs7904928,rs7900404	7	239461
Ca	chr12:110344956-113344956-2	FALSE	FALSE	TRUE	TRUE	41	ERP29	chr12	112451151	NA	0	NA	CD14-positive_monocyte_treated_with_LPS_d6-Novakovic2016	rs540639423	12	606196
Ca	chr12:23909069-26909069-1	FALSE	FALSE	TRUE	TRUE	12	ETFRF1	chr12	25348149	NA	0	NA	H9-Roadmap	rs75130744	2	60919
Ca	chr2:94431218-98958436-2	FALSE	FALSE	TRUE	TRUE	38	FAHD2A	chr2	96068447	TRUE	0.041405	1	breast_epithelium-ENCODE,body_of_pancreas-ENCODE,osteoblast-ENCODE,fibroblast_of_arm-ENCODE,LoVo,MCF10A-Ji2017,foreskin_fibroblast-Roadmap	rs200411648	3	91330
Ca	chr12:110344956-113344956-2	FALSE	FALSE	TRUE	TRUE	41	FAM109A	chr12	111806925	FALSE	0.016153	2	dendritic_cell_treated_with_Lipopolysaccharide_100_ng-mL_for_4_hour-Garber2017,THP_pmaLPS_ATAC_12h,dendritic_cell_treated_with_Lipopolysaccharide_100_ng-mL_for_6_hour-Garber2017,THP_pmaLPS_ATAC_2h,THP_pmaLPS_ATAC_1h,CD14-positive_monocyte_treated_with_BG_d1-Novakovic2016,B_cell-ENCODE,dendritic_cell_treated_with_Lipopolysaccharide_0_ng-mL_for_0_hour-Garber2017,Karpas-422-ENCODE,dendritic_cell_treated_with_Lipopolysaccharide_100_ng-mL_for_1_hour-Garber2017,CD19-positive_B_cell-Roadmap,THP-1_monocyte-VanBortle2017,CD14-positive_monocyte_treated_with_RPMI_1h-Novakovic2016,CD14-positive_monocytes-Roadmap,THP1_LPS_4hr-Engreitz,THP1-Engreitz,CD14-positive_monocyte_treated_with_LPS_d6-Novakovic2016	rs540639423	2	38030
Ca	chr1:15004694-18004694-1	FALSE	FALSE	TRUE	FALSE	39	FAM131C	chr1	16400127	NA	0	NA	MCF10A-Ji2017	rs36086195	4	104566
Ca	chr10:49011185-54357709-5	FALSE	FALSE	TRUE	TRUE	18	FAM170B	chr10	50342065	FALSE	0.02836	3	psoas_muscle-Roadmap	rs7900404,rs7900538,rs7904928	4	165643
Ca	chr1:149492010-158284982-1	TRUE	FALSE	FALSE	TRUE	62	FAM189B	chr1	155225274	FALSE	0.016106	10	spinal_cord_fetal-ENCODE,CD4-positive_helper_T_cell-ENCODE,body_of_pancreas-ENCODE,stomach_fetal-Roadmap,osteoblast-ENCODE,H9-Roadmap,H7,foreskin_fibroblast-Roadmap,H1-hESC-Roadmap,iPS_DF_19.11_Cell_Line-Roadmap,H1_Derived_Neuronal_Progenitor_Cultured_Cells-Roadmap	rs12411216,rs2070803	8	56345
Ca	chr17:65581278-68581278-2	FALSE	FALSE	TRUE	TRUE	20	FAM20A	chr17	66597095	FALSE	0.039754	5	breast_epithelium-ENCODE	rs3072826	3	144455
Ca	chr12:110344956-113344956-2	FALSE	FALSE	TRUE	TRUE	41	FAM216A	chr12	110906231	NA	0	NA	CD14-positive_monocyte_treated_with_LPS_d6-Novakovic2016	rs540639423	21	938724
Ca	chr17:118363-3118363-1	FALSE	FALSE	TRUE	TRUE	41	FAM57A	chr17	635785	FALSE	0.01623	18	cardiac_muscle_cell-ENCODE,white_adipose-Loft2014,myotube_originated_from_skeletal_muscle_myoblast-Roadmap,coronary_artery-ENCODE	rs11078597	35	982577
Ca	chr17:118363-3118363-3	FALSE	FALSE	TRUE	TRUE	37	FAM57A	chr17	635785	FALSE	0.018386	14	liver-ENCODE,HepG2-Roadmap	rs550628400	36	1006357
Ca	chr8:123268070-126268070-1	FALSE	FALSE	TRUE	TRUE	20	FAM91A1	chr8	124780678	TRUE	0.233125	1	gastrocnemius_medialis-ENCODE,H1_BMP4_Derived_Mesendoderm_Cultured_Cells-Roadmap,skeletal_muscle_myoblast-Roadmap,MCF10A_treated_with_TAM24hr-Ji2017,GM12878-Roadmap,CD3-positive_T_cell-Roadmap,brite_adipose-Loft2014,Karpas-422-ENCODE,adrenal_gland_fetal-ENCODE,T-cell-ENCODE,LoVo,OCI-LY7-ENCODE,A673-ENCODE,H9-Roadmap,CD56-positive_natural_killer_cells-Roadmap,muscle_of_leg_fetal-Roadmap,iPS_DF_19.11_Cell_Line-Roadmap,osteoblast-ENCODE,psoas_muscle-Roadmap,LNCAP,CD8-positive_alpha-beta_T_cell-ENCODE,MCF-7-ENCODE,HT29,MM.1S-ENCODE,H1_Derived_Neuronal_Progenitor_Cultured_Cells-Roadmap,bipolar_neuron_from_iPSC-ENCODE,ovary-Roadmap,HepG2-Roadmap,uterus-ENCODE,mammary_epithelial_cell-Roadmap,small_intestine_fetal-Roadmap,thymus_fetal-Roadmap,spinal_cord_fetal-ENCODE,thyroid_gland-ENCODE,induced_pluripotent_stem_cell-ENCODE,stomach_fetal-Roadmap,pancreas-Roadmap,NCCIT,placenta-Roadmap,H1_BMP4_Derived_Trophoblast_Cultured_Cells-Roadmap,CD14-positive_monocytes-Roadmap,stomach-Roadmap,body_of_pancreas-ENCODE,trophoblast_cell-ENCODE,epithelial_cell_of_prostate-ENCODE,CD14-positive_monocyte_treated_with_BG_1h-Novakovic2016,adrenal_gland-ENCODE,CD14-positive_monocyte_treated_with_RPMI_4h-Novakovic2016,CD14-positive_monocyte-ENCODE,breast_epithelium-ENCODE	rs12334564	1	12609
Ca	chr15:30226824-33226824-1	FALSE	FALSE	TRUE	TRUE	16	FAN1	chr15	31196075	FALSE	0.072122	3	astrocyte-ENCODE,cardiac_muscle_cell-ENCODE,MM.1S-ENCODE,fibroblast_of_lung-Roadmap,IMR90-Roadmap,foreskin_fibroblast-Roadmap,osteoblast-ENCODE,dendritic_cell_treated_with_Lipopolysaccharide_100_ng-mL_for_30_minute-Garber2017,fibroblast_of_dermis-Roadmap,CD14-positive_monocyte-ENCODE,CD14-positive_monocyte_treated_with_LPS_d6-Novakovic2016,keratinocyte-Roadmap,fibroblast_of_arm-ENCODE,CD14-positive_monocyte_treated_with_BG_1h-Novakovic2016,CD8-positive_alpha-beta_T_cell-ENCODE,T-cell-ENCODE,CD14-positive_monocytes-Roadmap,CD3-positive_T_cell-Roadmap,CD56-positive_natural_killer_cells-Roadmap	rs7402977	6	530748
Ca	chr2:240796449-243199373-1	FALSE	FALSE	TRUE	TRUE	30	FARP2	chr2	242295663	TRUE	0.186206	1	Karpas-422-ENCODE,T-cell-ENCODE,OCI-LY7-ENCODE,PC-9-ENCODE,LoVo	rs1476698	1	785
Ca	chr19:48517538-53653000-1	TRUE	FALSE	FALSE	TRUE	92	FCGRT	chr19	50015535	TRUE	0.027463	1	small_intestine_fetal-Roadmap,HepG2-Roadmap	rs150420714	1	2002
Ca	chr19:48517538-53653000-2	FALSE	FALSE	TRUE	TRUE	92	FCGRT	chr19	50015535	FALSE	0.015748	2	T-cell-ENCODE,CD8-positive_alpha-beta_T_cell-ENCODE,CD4-positive_helper_T_cell-ENCODE	rs10419198	2	12770
Ca	chr1:149492010-158284982-1	TRUE	FALSE	FALSE	TRUE	62	FDPS	chr1	155278538	FALSE	0.017755	9	spinal_cord_fetal-ENCODE,CD4-positive_helper_T_cell-ENCODE,H9-Roadmap,stomach_fetal-Roadmap,osteoblast-ENCODE,H7,H1-hESC-Roadmap,foreskin_fibroblast-Roadmap,iPS_DF_19.11_Cell_Line-Roadmap,H1_Derived_Neuronal_Progenitor_Cultured_Cells-Roadmap	rs12411216	15	109609
Ca	chr14:90830116-96344947-4	FALSE	FALSE	TRUE	TRUE	26	FOXN3	chr14	89883454	FALSE	0.055663	15	HT29,trophoblast_cell-ENCODE,HCT116-ENCODE,H7,thyroid_gland-ENCODE,Jurkat-Engreitz,endothelial_cell_of_umbilical_vein-Roadmap,fibroblast_of_lung-Roadmap,natural_killer_cell-Corces2016,MCF-7-ENCODE,H1_Derived_Mesenchymal_Stem_Cells-Roadmap,induced_pluripotent_stem_cell-ENCODE,iPS_DF_19.11_Cell_Line-Roadmap,erythroblast-Corces2016,dendritic_cell_treated_with_Lipopolysaccharide_100_ng-mL_for_1_hour-Garber2017,dendritic_cell_treated_with_Lipopolysaccharide_100_ng-mL_for_6_hour-Garber2017,fibroblast_of_dermis-Roadmap,CD34-positive_mobilized-Roadmap,CD19-positive_B_cell-Roadmap,H1_BMP4_Derived_Mesendoderm_Cultured_Cells-Roadmap,CD14-positive_monocyte_treated_with_RPMI_d6-Novakovic2016,pancreas-Roadmap,dendritic_cell_treated_with_Lipopolysaccharide_100_ng-mL_for_4_hour-Garber2017,CD4-positive_helper_T_cell-ENCODE,A549_treated_with_ethanol_0.02_percent_for_1_hour-Roadmap,CD56-positive_natural_killer_cells-Roadmap,CD4-positive_helper_T_cell-Corces2016,B_cell-ENCODE,H1_Derived_Neuronal_Progenitor_Cultured_Cells-Roadmap,LoVo,Panc1-ENCODE,IMR90-Roadmap,CD14-positive_monocyte_treated_with_BG_4h-Novakovic2016,adrenal_gland-ENCODE,CD14-positive_monocyte-ENCODE,CD14-positive_monocyte_treated_with_LPS_1h-Novakovic2016,muscle_of_leg_fetal-Roadmap,uterus-ENCODE,A673-ENCODE,muscle_of_trunk_fetal-Roadmap,gastrocnemius_medialis-ENCODE,thymus_fetal-Roadmap,CD8-positive_alpha-beta_T_cell-ENCODE,CD3-positive_T_cell-Roadmap,T-cell-ENCODE,CD14-positive_monocyte_treated_with_LPS_d1-Novakovic2016,placenta-Roadmap,bipolar_neuron_from_iPSC-ENCODE,psoas_muscle-Roadmap,fibroblast_of_arm-ENCODE,adrenal_gland_fetal-ENCODE,cardiac_muscle_cell-ENCODE,small_intestine_fetal-Roadmap,stomach_fetal-Roadmap,ovary-Roadmap,body_of_pancreas-ENCODE,spinal_cord_fetal-ENCODE,large_intestine_fetal-Roadmap,sigmoid_colon-ENCODE	rs9806062,rs6575130	11	965953
Ca	chr16:80066121-85480529-1	FALSE	FALSE	TRUE	TRUE	17	GAN	chr16	81348570	FALSE	0.017197	2	keratinocyte-Roadmap,placenta-Roadmap,epithelial_cell_of_prostate-ENCODE,mammary_epithelial_cell-Roadmap	rs4889333	2	217550
Ca	chr10:7829035-10829035-5	FALSE	FALSE	TRUE	TRUE	8	GATA3	chr10	8096666	TRUE	0.16807	1	SK-N-SH-ENCODE,MCF-7-ENCODE,hepatocyte-ENCODE,osteoblast-ENCODE,NCCIT,placenta-Roadmap,H1_BMP4_Derived_Mesendoderm_Cultured_Cells-Roadmap	rs1244181,rs263424,rs501764	1	8013
Ca	chr1:149492010-158284982-1	TRUE	FALSE	FALSE	TRUE	62	GBA	chr1	155214653	FALSE	0.023368	6	induced_pluripotent_stem_cell-ENCODE,fibroblast_of_lung-Roadmap,hepatocyte-ENCODE,cardiac_muscle_cell-ENCODE,muscle_of_trunk_fetal-Roadmap,CD4-positive_helper_T_cell-Corces2016,LoVo,HAP1,ovary-Roadmap,CD34-positive_mobilized-Roadmap,spinal_cord_fetal-ENCODE,CD4-positive_helper_T_cell-ENCODE,stomach_fetal-Roadmap,body_of_pancreas-ENCODE,H9-Roadmap,osteoblast-ENCODE,H7,foreskin_fibroblast-Roadmap,H1-hESC-Roadmap,iPS_DF_19.11_Cell_Line-Roadmap,H1_Derived_Neuronal_Progenitor_Cultured_Cells-Roadmap	rs12411216,rs2070803	6	45724
Ca	chr16:80066121-85480529-1	FALSE	FALSE	TRUE	TRUE	17	GCSH	chr16	81129980	NA	0	NA	epithelial_cell_of_prostate-ENCODE,mammary_epithelial_cell-Roadmap	rs4889333	6	436140
Ca	chr17:118363-3118363-1	FALSE	FALSE	TRUE	TRUE	41	GEMIN4	chr17	655501	NA	0	NA	coronary_artery-ENCODE,white_adipose-Loft2014,myotube_originated_from_skeletal_muscle_myoblast-Roadmap	rs11078597	34	962861
Ca	chr17:118363-3118363-3	FALSE	FALSE	TRUE	TRUE	37	GEMIN4	chr17	655501	FALSE	0.017666	15	HepG2-Roadmap	rs550628400	35	986641
Ca	chr3:170813367-173813367-1	FALSE	FALSE	TRUE	TRUE	9	GHSR	chr3	172166246	NA	0	NA	CD8-positive_alpha-beta_T_cell-Corces2016	3:172310795_TG_T,rs234055	3	147120
Ca	chr17:16060696-19060696-1	FALSE	FALSE	TRUE	TRUE	36	GID4	chr17	17942610	FALSE	0.028448	2	CD19-positive_B_cell-Roadmap,CD14-positive_monocyte-ENCODE,psoas_muscle-Roadmap,large_intestine_fetal-Roadmap,CD4-positive_helper_T_cell-ENCODE,pancreas-Roadmap	rs754258775	9	339634
Ca	chr17:118363-3118363-1	FALSE	FALSE	TRUE	TRUE	41	GLOD4	chr17	685571	NA	0	NA	coronary_artery-ENCODE,myotube_originated_from_skeletal_muscle_myoblast-Roadmap	rs11078597	32	932791
Ca	chr17:118363-3118363-3	FALSE	FALSE	TRUE	TRUE	37	GLOD4	chr17	685571	FALSE	0.01885	11	HepG2-Roadmap	rs550628400	32	956571
Ca	chr2:189843763-192843763-1	TRUE	FALSE	FALSE	TRUE	22	GLS	chr2	191745546	FALSE	0.019693	7	muscle_of_trunk_fetal-Roadmap,LoVo,adrenal_gland_fetal-ENCODE,stomach_fetal-Roadmap,thyroid_gland-ENCODE	rs10193212	7	401784
Ca	chr3:50967263-53967263-1	TRUE	FALSE	FALSE	TRUE	53	GLYCTK	chr3	52321835	FALSE	0.015165	3	large_intestine_fetal-Roadmap,induced_pluripotent_stem_cell-ENCODE,H9-Roadmap,H1-hESC-Roadmap,H1_Derived_Neuronal_Progenitor_Cultured_Cells-Roadmap	rs7622851	2	17016
Ca	chr19:1621510-4621510-6	FALSE	FALSE	TRUE	TRUE	58	GNA11	chr19	3094407	FALSE	0.027868	4	pancreas-Roadmap,uterus-ENCODE,placenta-Roadmap,cardiac_muscle_cell-ENCODE,spinal_cord_fetal-ENCODE,muscle_of_trunk_fetal-Roadmap,muscle_of_leg_fetal-Roadmap,coronary_artery-ENCODE	rs35587941	6	111233
Ca	chr19:1621510-4621510-6	FALSE	FALSE	TRUE	TRUE	58	GNA15	chr19	3136029	NA	0	NA	coronary_artery-ENCODE	rs35587941	9	152855
Ca	chr1:66768784-69768784-1	FALSE	FALSE	TRUE	FALSE	13	GNG12	chr1	68299155	NA	0	NA	brite_adipose-Loft2014	rs75895430	1	30372
Ca	chr19:32391195-40310744-7	FALSE	FALSE	TRUE	TRUE	24	GPATCH1	chr19	33571785	FALSE	0.015713	3	muscle_of_trunk_fetal-Roadmap	rs34590608	8	319409
Ca	chr1:215971419-221585453-4	FALSE	FALSE	TRUE	TRUE	4	GPATCH2	chr1	217804454	TRUE	0.016797	1	hepatocyte-ENCODE	rs1502341	2	479439
Ca	chr12:110344956-113344956-2	FALSE	FALSE	TRUE	TRUE	41	GPN3	chr12	110906089	NA	0	NA	CD14-positive_monocyte_treated_with_LPS_d6-Novakovic2016	rs540639423	22	938866
Ca	chr14:90830116-96344947-4	FALSE	FALSE	TRUE	TRUE	26	GPR68	chr14	91720224	FALSE	0.075147	8	CD14-positive_monocytes-Roadmap,CD56-positive_natural_killer_cells-Roadmap,CD3-positive_T_cell-Roadmap,MCF-7-ENCODE,T-cell-ENCODE,keratinocyte-Roadmap,CD8-positive_alpha-beta_T_cell-ENCODE,mammary_epithelial_cell-Roadmap,trophoblast_cell-ENCODE,erythroblast-Corces2016,CD14-positive_monocyte_treated_with_LPS_d1-Novakovic2016,CD19-positive_B_cell-Roadmap,fibroblast_of_dermis-Roadmap,HepG2-Roadmap,B_cell-ENCODE,H9-Roadmap,dendritic_cell_treated_with_Lipopolysaccharide_100_ng-mL_for_1_hour-Garber2017,A549_treated_with_ethanol_0.02_percent_for_1_hour-Roadmap,iPS_DF_19.11_Cell_Line-Roadmap,CD14-positive_monocyte_treated_with_LPS_1h-Novakovic2016,thyroid_gland-ENCODE,CD34-positive_mobilized-Roadmap,dendritic_cell_treated_with_Lipopolysaccharide_100_ng-mL_for_6_hour-Garber2017,CD14-positive_monocyte-ENCODE,dendritic_cell_treated_with_Lipopolysaccharide_100_ng-mL_for_4_hour-Garber2017,CD14-positive_monocyte_treated_with_BG_4h-Novakovic2016,LoVo,CD14-positive_monocyte_treated_with_RPMI_d6-Novakovic2016,placenta-Roadmap,thymus_fetal-Roadmap,uterus-ENCODE,fibroblast_of_arm-ENCODE,gastrocnemius_medialis-ENCODE,adrenal_gland-ENCODE,body_of_pancreas-ENCODE,small_intestine_fetal-Roadmap,stomach_fetal-Roadmap,spinal_cord_fetal-ENCODE,sigmoid_colon-ENCODE,ovary-Roadmap,adrenal_gland_fetal-ENCODE	rs9806062,rs6575130	10	870817
Ca	chr2:7507708-12010148-3	FALSE	FALSE	TRUE	TRUE	18	GRHL1	chr2	10091791	FALSE	0.017278	2	trophoblast_cell-ENCODE	rs4073398,rs6737967	3	70683
Ca	chr2:7507708-12010148-4	FALSE	FALSE	TRUE	FALSE	19	GRHL1	chr2	10091791	NA	0	NA	brite_adipose-Loft2014	rs1052835	1	42605
Ca	chr1:149492010-158284982-1	TRUE	FALSE	FALSE	TRUE	62	HCN3	chr1	155247217	NA	0	NA	H1-hESC-Roadmap,foreskin_fibroblast-Roadmap,iPS_DF_19.11_Cell_Line-Roadmap,H1_Derived_Neuronal_Progenitor_Cultured_Cells-Roadmap	rs12411216	13	78288
Ca	chr12:47607502-50607502-2	FALSE	FALSE	TRUE	TRUE	26	HDAC7	chr12	48213763	TRUE	0.386451	1	brite_adipose-Loft2014,H1_Derived_Mesenchymal_Stem_Cells-Roadmap,BJAB_anti-IgM_anti-CD40_4hr-Engreitz,adipose_tissue-ENCODE,Jurkat-Engreitz,CD8-positive_alpha-beta_T_cell-ENCODE,erythroblast-Corces2016,MM.1S-ENCODE,B_cell-ENCODE,CD4-positive_helper_T_cell-ENCODE,natural_killer_cell-Corces2016,thymus_fetal-Roadmap,spinal_cord_fetal-ENCODE,Karpas-422-ENCODE,HepG2-Roadmap,CD4-positive_helper_T_cell-Corces2016,megakaryocyte-erythroid_progenitor-Corces2016,body_of_pancreas-ENCODE,hepatocyte-ENCODE,liver-ENCODE,osteoblast-ENCODE,heart_ventricle-ENCODE,coronary_artery-ENCODE	rs73109811	1	1045
Ca	chr12:110344956-113344956-2	FALSE	FALSE	TRUE	TRUE	41	HECTD4	chr12	112819896	NA	0	NA	CD14-positive_monocyte_treated_with_LPS_d6-Novakovic2016	rs540639423	24	974941
Ca	chr1:0-2598421-1	FALSE	FALSE	TRUE	TRUE	50	HES4	chr1	935552	FALSE	0.031406	7	HT29,pancreas-Roadmap,body_of_pancreas-ENCODE	rs12135382	17	162868
Ca	chr10:92950233-97539597-2	FALSE	FALSE	TRUE	TRUE	18	HHEX	chr10	94449680	TRUE	0.265554	1	stomach_fetal-Roadmap,THP_pmaLPS_ATAC_0h,THP_pmaLPS_ATAC_12h,CD14-positive_monocyte_treated_with_LPS_1h-Novakovic2016,CD14-positive_monocyte_treated_with_LPS_d6-Novakovic2016,HAP1,CD14-positive_monocyte_treated_with_RPMI_4h-Novakovic2016,A673-ENCODE,U937_LPS_4hr-Engreitz,CD14-positive_monocyte-Novakovic2016,CD4-positive_helper_T_cell-Corces2016,CD14-positive_monocyte-ENCODE,CD14-positive_monocyte_treated_with_RPMI_d1-Novakovic2016,U937-Engreitz,THP-1_macrophage-VanBortle2017,endothelial_cell_of_umbilical_vein-Roadmap,CD14-positive_monocyte_treated_with_RPMI_1h-Novakovic2016,CD56-positive_natural_killer_cells-Roadmap,osteoblast-ENCODE,dendritic_cell_treated_with_Lipopolysaccharide_100_ng-mL_for_2_hour-Garber2017,CD19-positive_B_cell-Roadmap,MDA-MB-231,breast_epithelium-ENCODE,natural_killer_cell-Corces2016,Karpas-422-ENCODE,transverse_colon-ENCODE,B_cell-ENCODE,body_of_pancreas-ENCODE,THP_pmaLPS_ATAC_96h,THP_pmaLPS_ATAC_72h,dendritic_cell_treated_with_Lipopolysaccharide_0_ng-mL_for_0_hour-Garber2017,liver-ENCODE,CD34-positive_mobilized-Roadmap	rs9420589	1	552
Ca	chr2:189843763-192843763-1	TRUE	FALSE	FALSE	TRUE	22	HIBCH	chr2	191184771	FALSE	0.025576	4	spinal_cord_fetal-ENCODE,mammary_epithelial_cell-Roadmap,muscle_of_leg_fetal-Roadmap,muscle_of_trunk_fetal-Roadmap,LoVo,uterus-ENCODE,stomach_fetal-Roadmap,adrenal_gland_fetal-ENCODE,thyroid_gland-ENCODE	rs10193212	4	158991
Ca	chr17:118363-3118363-1	FALSE	FALSE	TRUE	TRUE	41	HIC1	chr17	1958392	FALSE	0.015788	19	placenta-Roadmap,myotube_originated_from_skeletal_muscle_myoblast-Roadmap,white_adipose-Loft2014,coronary_artery-ENCODE	rs11078597	19	340030
Ca	chr17:118363-3118363-2	FALSE	FALSE	TRUE	TRUE	33	HIC1	chr17	1958392	TRUE	0.0371	1	spinal_cord_fetal-ENCODE,uterus-ENCODE,fibroblast_of_arm-ENCODE,muscle_of_trunk_fetal-Roadmap,muscle_of_leg_fetal-Roadmap	rs9303241,rs2131704	1	8527
Ca	chr17:118363-3118363-3	FALSE	FALSE	TRUE	TRUE	37	HIC1	chr17	1958392	FALSE	0.030717	7	liver-ENCODE,HepG2-Roadmap	rs550628400	18	316250
Ca	chr1:20320042-25247996-4	FALSE	FALSE	TRUE	TRUE	34	HNRNPR	chr1	23670857	FALSE	0.022993	4	pancreas-Roadmap	1:23747996_GA_G	4	77138
Ca	chr16:71524276-74524276-1	FALSE	FALSE	TRUE	TRUE	9	HP	chr16	72088490	NA	0	NA	PC-9-ENCODE,MCF10A_treated_with_TAM24hr-Ji2017	rs1858800	7	935785
Ca	chr2:7507708-12010148-1	FALSE	FALSE	TRUE	TRUE	20	HPCAL1	chr2	10470288	TRUE	0.035644	1	erythroblast-Corces2016,stomach_fetal-Roadmap,stomach-Roadmap	rs575837367	1	39859
Ca	chr10:98662639-101662639-1	TRUE	FALSE	FALSE	FALSE	22	HPS1	chr10	100206720	NA	0	NA	SK-N-SH-ENCODE	rs41317034	2	44082
Ca	chr16:80066121-85480529-1	FALSE	FALSE	TRUE	TRUE	17	HSD17B2	chr16	82068857	NA	0	NA	mammary_epithelial_cell-Roadmap	rs4889333	10	502737
Ca	chr12:110344956-113344956-2	FALSE	FALSE	TRUE	TRUE	41	HVCN1	chr12	111127617	NA	0	NA	THP1-Engreitz	rs540639423	15	717338
Ca	chr6:133018919-138775839-5	FALSE	FALSE	TRUE	TRUE	12	IL20RA	chr6	137366317	NA	0	NA	SK-N-SH-ENCODE	rs139797380	3	121361
Ca	chr2:189843763-192843763-1	TRUE	FALSE	FALSE	TRUE	22	INPP1	chr2	191208195	FALSE	0.030234	3	mammary_epithelial_cell-Roadmap,spinal_cord_fetal-ENCODE,muscle_of_leg_fetal-Roadmap,uterus-ENCODE,muscle_of_trunk_fetal-Roadmap,LoVo,stomach_fetal-Roadmap,adrenal_gland_fetal-ENCODE,thyroid_gland-ENCODE	rs10193212	3	135567
Ca	chr17:118363-3118363-1	FALSE	FALSE	TRUE	TRUE	41	INPP5K	chr17	1420182	FALSE	0.018834	16	white_adipose-Loft2014,adrenal_gland_fetal-ENCODE,myotube_originated_from_skeletal_muscle_myoblast-Roadmap,psoas_muscle-Roadmap,foreskin_fibroblast-Roadmap,cardiac_muscle_cell-ENCODE,coronary_artery-ENCODE	rs11078597	12	198180
Ca	chr17:118363-3118363-3	FALSE	FALSE	TRUE	TRUE	37	INPP5K	chr17	1420182	NA	0	NA	liver-ENCODE	rs550628400	12	221960
Ca	chr1:149492010-158284982-3	TRUE	FALSE	FALSE	TRUE	52	INSRR	chr1	156828712	NA	0	NA	U937-Engreitz,MCF10A-Ji2017,MCF10A_treated_with_TAM24hr-Ji2017	rs926103,rs2182761	3	48396
Ca	chr1:0-2598421-1	FALSE	FALSE	TRUE	TRUE	50	INTS11	chr1	1260067	FALSE	0.021993	18	pancreas-Roadmap,body_of_pancreas-ENCODE	rs12135382	15	161647
Ca	chr1:0-2598421-1	FALSE	FALSE	TRUE	TRUE	50	ISG15	chr1	948846	FALSE	0.033919	6	HT29,LoVo,pancreas-Roadmap,body_of_pancreas-ENCODE	rs12135382	14	149574
Ca	chr1:225423146-228423146-1	TRUE	FALSE	FALSE	TRUE	20	ITPKB	chr1	226926876	TRUE	0.029523	1	BJAB-Engreitz,adipose_tissue-ENCODE,OCI-LY7-ENCODE,CD3-positive_T_cell-Roadmap,T-cell-ENCODE,uterus-ENCODE,B_cell-ENCODE,Karpas-422-ENCODE,CD19-positive_B_cell-Roadmap,CD8-positive_alpha-beta_T_cell-ENCODE,GM12878-Roadmap,CD4-positive_helper_T_cell-ENCODE	rs10495249,rs708774,rs708773,rs10916030,rs4653767	1	3731
Ca	chr5:129643324-135399872-1	FALSE	FALSE	TRUE	TRUE	24	JADE2	chr5	133861339	TRUE	0.048043	1	coronary_artery-ENCODE,SK-N-SH-ENCODE,spinal_cord_fetal-ENCODE,osteoblast-ENCODE,adrenal_gland-ENCODE,spleen-ENCODE,dendritic_cell_treated_with_Lipopolysaccharide_100_ng-mL_for_4_hour-Garber2017	rs12519940,rs12519869	1	38532
Ca	chr2:94431218-98958436-2	FALSE	FALSE	TRUE	TRUE	38	KCNIP3	chr2	96012767	FALSE	0.025204	2	breast_epithelium-ENCODE,body_of_pancreas-ENCODE	rs200411648	1	35650
Ca	chr14:90830116-96344947-4	FALSE	FALSE	TRUE	TRUE	26	KCNK13	chr14	90528108	FALSE	0.040453	20	CD14-positive_monocytes-Roadmap,H1_BMP4_Derived_Trophoblast_Cultured_Cells-Roadmap,CD14-positive_monocyte_treated_with_RPMI_d6-Novakovic2016,dendritic_cell_treated_with_Lipopolysaccharide_100_ng-mL_for_1_hour-Garber2017,dendritic_cell_treated_with_Lipopolysaccharide_100_ng-mL_for_4_hour-Garber2017,dendritic_cell_treated_with_Lipopolysaccharide_100_ng-mL_for_6_hour-Garber2017,Jurkat-Engreitz,H9-Roadmap,H1_Derived_Neuronal_Progenitor_Cultured_Cells-Roadmap,erythroblast-Corces2016,CD14-positive_monocyte_treated_with_BG_4h-Novakovic2016,CD14-positive_monocyte_treated_with_LPS_1h-Novakovic2016,CD14-positive_monocyte_treated_with_LPS_d1-Novakovic2016,CD14-positive_monocyte-ENCODE,CD19-positive_B_cell-Roadmap,B_cell-ENCODE	rs9806062,rs6575130	4	321299
Ca	chr19:32391195-40310744-3	TRUE	FALSE	FALSE	FALSE	52	KCNK6	chr19	38810483	NA	0	NA	CD14-positive_monocyte_treated_with_BG_d6-Novakovic2016	rs142888784	1	260
Ca	chr14:20374068-26374026-2	FALSE	FALSE	TRUE	TRUE	51	KHNYN	chr14	24899140	FALSE	0.018116	2	ovary-Roadmap	rs11621792,rs6573778	3	25115
Ca	chr10:7829035-10829035-5	FALSE	FALSE	TRUE	TRUE	8	KIN	chr10	7829990	FALSE	0.028578	3	hepatocyte-ENCODE,SK-N-SH-ENCODE,H1_BMP4_Derived_Mesendoderm_Cultured_Cells-Roadmap	rs263424,rs1244181,rs501764	4	258663
Ca	chr11:124729617-130235666-1	FALSE	FALSE	TRUE	TRUE	22	KIRREL3	chr11	126870766	NA	0	NA	brite_adipose-Loft2014	rs73632745	16	641150
Ca	chr2:7507708-12010148-3	FALSE	FALSE	TRUE	TRUE	18	KLF11	chr2	10183681	TRUE	0.031274	1	MCF-7-ENCODE,placenta-Roadmap,trophoblast_cell-ENCODE	rs4073398,rs6737967	1	21207
Ca	chr2:7507708-12010148-4	FALSE	FALSE	TRUE	FALSE	19	KLF11	chr2	10183681	NA	0	NA	brite_adipose-Loft2014	rs1052835	2	49285
Ca	chr15:30226824-33226824-1	FALSE	FALSE	TRUE	TRUE	16	KLF13	chr15	31619057	FALSE	0.045739	4	MM.1S-ENCODE,cardiac_muscle_cell-ENCODE,astrocyte-ENCODE,fibroblast_of_lung-Roadmap,foreskin_fibroblast-Roadmap,osteoblast-ENCODE,CD14-positive_monocyte-ENCODE,IMR90-Roadmap,CD14-positive_monocyte_treated_with_LPS_d6-Novakovic2016,dendritic_cell_treated_with_Lipopolysaccharide_100_ng-mL_for_30_minute-Garber2017,CD14-positive_monocyte_treated_with_BG_1h-Novakovic2016,fibroblast_of_dermis-Roadmap,T-cell-ENCODE,fibroblast_of_arm-ENCODE,keratinocyte-Roadmap,CD8-positive_alpha-beta_T_cell-ENCODE,CD14-positive_monocytes-Roadmap,CD3-positive_T_cell-Roadmap,CD56-positive_natural_killer_cells-Roadmap	rs7402977	1	107766
Ca	chr1:0-2598421-1	FALSE	FALSE	TRUE	TRUE	50	KLHL17	chr1	895966	FALSE	0.022601	17	body_of_pancreas-ENCODE	rs12135382	23	202454
Ca	chr17:65581278-68581278-2	FALSE	FALSE	TRUE	TRUE	20	KPNA2	chr17	66031717	FALSE	0.039744	6	white_adipose-Loft2014,breast_epithelium-ENCODE	rs3072826	7	420923
Ca	chr12:23909069-26909069-1	FALSE	FALSE	TRUE	TRUE	12	KRAS	chr12	25403865	TRUE	0.052689	1	HepG2-Roadmap,stomach_fetal-Roadmap,H1-hESC-Roadmap,pancreas-Roadmap,stomach-Roadmap,H1_BMP4_Derived_Mesendoderm_Cultured_Cells-Roadmap,hepatocyte-ENCODE,H9-Roadmap	rs74758151,rs75130744,rs75667995	1	5203
Ca	chr1:149492010-158284982-1	TRUE	FALSE	FALSE	TRUE	62	KRTCAP2	chr1	155145804	FALSE	0.115766	2	OCI-LY7-ENCODE,liver-ENCODE,CD19-positive_B_cell-Roadmap,spleen-ENCODE,mammary_epithelial_cell-Roadmap,skeletal_muscle_myoblast-Roadmap,natural_killer_cell-Corces2016,psoas_muscle-Roadmap,trophoblast_cell-ENCODE,MCF-7-ENCODE,H1_BMP4_Derived_Trophoblast_Cultured_Cells-Roadmap,small_intestine_fetal-Roadmap,endothelial_cell_of_umbilical_vein-Roadmap,bipolar_neuron_from_iPSC-ENCODE,myotube_originated_from_skeletal_muscle_myoblast-Roadmap,erythroblast-Corces2016,CD56-positive_natural_killer_cells-Roadmap,H1_Derived_Mesenchymal_Stem_Cells-Roadmap,HeLa-S3-Roadmap,adrenal_gland_fetal-ENCODE,B_cell-ENCODE,fibroblast_of_dermis-Roadmap,adrenal_gland-ENCODE,IMR90-Roadmap,Panc1-ENCODE,astrocyte-ENCODE,GM12878-Roadmap,MCF10A-Ji2017,A549_treated_with_ethanol_0.02_percent_for_1_hour-Roadmap,MCF10A_treated_with_TAM24hr-Ji2017,muscle_of_trunk_fetal-Roadmap,hepatocyte-ENCODE,stomach-Roadmap,induced_pluripotent_stem_cell-ENCODE,Karpas-422-ENCODE,CD4-positive_helper_T_cell-Corces2016,fibroblast_of_lung-Roadmap,pancreas-Roadmap,LoVo,HAP1,ovary-Roadmap,cardiac_muscle_cell-ENCODE,CD34-positive_mobilized-Roadmap,CD4-positive_helper_T_cell-ENCODE,stomach_fetal-Roadmap,H9-Roadmap,spinal_cord_fetal-ENCODE,H1-hESC-Roadmap,osteoblast-ENCODE,H7,body_of_pancreas-ENCODE,iPS_DF_19.11_Cell_Line-Roadmap,foreskin_fibroblast-Roadmap,H1_Derived_Neuronal_Progenitor_Cultured_Cells-Roadmap,uterus-ENCODE,fibroblast_of_arm-ENCODE	rs12411216,rs2070803	5	23125
Ca	chr3:155295408-158295408-1	FALSE	FALSE	TRUE	TRUE	9	LEKR1	chr3	156544095	TRUE	0.054411	1	adipose_tissue-ENCODE	rs56406311,rs9817452	2	251312
Ca	chr22:29277529-32277529-1	FALSE	FALSE	TRUE	TRUE	41	LIF	chr22	30642840	NA	0	NA	thymus_fetal-Roadmap	rs722298	11	134688
Ca	chr15:30226824-33226824-1	FALSE	FALSE	TRUE	TRUE	16	LOC283710	chr15	31523054	NA	0	NA	MM.1S-ENCODE,CD14-positive_monocyte_treated_with_LPS_d6-Novakovic2016,CD8-positive_alpha-beta_T_cell-ENCODE,CD56-positive_natural_killer_cells-Roadmap	rs7402977	2	203769
Ca	chr1:149492010-158284982-3	TRUE	FALSE	FALSE	TRUE	52	LRRC71	chr1	156890423	NA	0	NA	MCF10A_treated_with_TAM24hr-Ji2017	rs926103	11	110107
Ca	chr2:94431218-98958436-2	FALSE	FALSE	TRUE	TRUE	38	MAL	chr2	95691399	NA	0	NA	foreskin_fibroblast-Roadmap	rs200411648	9	285718
Ca	chr17:65581278-68581278-2	FALSE	FALSE	TRUE	TRUE	20	MAP2K6	chr17	67410837	FALSE	0.033311	8	white_adipose-Loft2014,breast_epithelium-ENCODE	rs3072826	16	958197
Ca	chr6:133018919-138775839-5	FALSE	FALSE	TRUE	TRUE	12	MAP3K5	chr6	137113656	NA	0	NA	SK-N-SH-ENCODE	rs139797380	4	131300
Ca	chr6:133018919-138775839-5	FALSE	FALSE	TRUE	TRUE	12	MAP7	chr6	136871957	NA	0	NA	SK-N-SH-ENCODE	rs139797380	7	372999
Ca	chr10:49011185-54357709-5	FALSE	FALSE	TRUE	TRUE	18	MAPK8	chr10	49514681	NA	0	NA	K562-Roadmap	rs7900538,rs7904928	17	993027
Ca	chr12:110344956-113344956-2	FALSE	FALSE	TRUE	TRUE	41	MAPKAPK5	chr12	112280031	NA	0	NA	THP1-Engreitz,CD14-positive_monocyte_treated_with_LPS_d6-Novakovic2016	rs540639423	8	435076
Ca	chr17:16060696-19060696-1	FALSE	FALSE	TRUE	TRUE	36	MED9	chr17	17380299	FALSE	0.02449	5	CD19-positive_B_cell-Roadmap,large_intestine_fetal-Roadmap,psoas_muscle-Roadmap,CD14-positive_monocyte-ENCODE,pancreas-Roadmap,CD4-positive_helper_T_cell-ENCODE	rs754258775	5	222677
Ca	chr17:118363-3118363-1	FALSE	FALSE	TRUE	TRUE	41	METTL16	chr17	2415200	NA	0	NA	coronary_artery-ENCODE	rs11078597	30	796838
Ca	chr17:118363-3118363-3	FALSE	FALSE	TRUE	TRUE	37	METTL16	chr17	2415200	FALSE	0.018596	13	HepG2-Roadmap	rs550628400	30	773058
Ca	chr2:189843763-192843763-1	TRUE	FALSE	FALSE	TRUE	22	MFSD6	chr2	191273080	TRUE	0.065045	1	GM12878-Roadmap,OCI-LY7-ENCODE,mammary_epithelial_cell-Roadmap,spinal_cord_fetal-ENCODE,muscle_of_leg_fetal-Roadmap,muscle_of_trunk_fetal-Roadmap,LoVo,uterus-ENCODE,stomach_fetal-Roadmap,adrenal_gland_fetal-ENCODE,thyroid_gland-ENCODE	rs10193212	2	70682
Ca	chr1:0-2598421-1	FALSE	FALSE	TRUE	TRUE	50	MIB2	chr1	1550794	FALSE	0.016605	26	body_of_pancreas-ENCODE	rs12135382	38	452374
Ca	chr16:80066121-85480529-1	FALSE	FALSE	TRUE	TRUE	17	MPHOSPH6	chr16	82203829	NA	0	NA	epithelial_cell_of_prostate-ENCODE,mammary_epithelial_cell-Roadmap	rs4889333	13	637709
Ca	chr17:16060696-19060696-1	FALSE	FALSE	TRUE	TRUE	36	MPRIP	chr17	16946073	NA	0	NA	CD4-positive_helper_T_cell-ENCODE	rs754258775	22	656903
Ca	chr17:118363-3118363-1	FALSE	FALSE	TRUE	TRUE	41	MRM3	chr17	685568	NA	0	NA	coronary_artery-ENCODE,myotube_originated_from_skeletal_muscle_myoblast-Roadmap	rs11078597	33	932794
Ca	chr17:118363-3118363-3	FALSE	FALSE	TRUE	TRUE	37	MRM3	chr17	685568	FALSE	0.01885	11	HepG2-Roadmap	rs550628400	33	956574
Ca	chr1:0-2598421-1	FALSE	FALSE	TRUE	TRUE	50	MRPL20	chr1	1342693	FALSE	0.019021	23	pancreas-Roadmap,body_of_pancreas-ENCODE	rs12135382	28	244273
Ca	chr17:53802265-56802265-1	FALSE	FALSE	TRUE	FALSE	18	MSI2	chr17	55333930	NA	0	NA	MCF10A_treated_with_TAM24hr-Ji2017,mammary_epithelial_cell-Roadmap,MCF10A-Ji2017	rs9910998	1	31666
Ca	chr2:189843763-192843763-1	TRUE	FALSE	FALSE	TRUE	22	MSTN	chr2	190927455	FALSE	0.016937	10	uterus-ENCODE	rs10193212	8	416307
Ca	chr1:149492010-158284982-1	TRUE	FALSE	FALSE	TRUE	62	MSTO1	chr1	155579960	NA	0	NA	H1-hESC-Roadmap,iPS_DF_19.11_Cell_Line-Roadmap,H1_Derived_Neuronal_Progenitor_Cultured_Cells-Roadmap	rs12411216	33	411031
Ca	chr14:104454705-107349540-1	TRUE	FALSE	FALSE	FALSE	24	MTA1	chr14	105886185	NA	0	NA	HT29	rs55633823	5	68519
Ca	chr22:29277529-32277529-1	FALSE	FALSE	TRUE	TRUE	41	MTFP1	chr22	30821610	NA	0	NA	thymus_fetal-Roadmap	rs722298	5	44082
Ca	chr15:30226824-33226824-1	FALSE	FALSE	TRUE	TRUE	16	MTMR10	chr15	31283807	TRUE	0.080273	1	astrocyte-ENCODE,thymus_fetal-Roadmap,cardiac_muscle_cell-ENCODE,MM.1S-ENCODE,fibroblast_of_lung-Roadmap,IMR90-Roadmap,dendritic_cell_treated_with_Lipopolysaccharide_100_ng-mL_for_30_minute-Garber2017,CD14-positive_monocyte-ENCODE,foreskin_fibroblast-Roadmap,osteoblast-ENCODE,CD14-positive_monocyte_treated_with_LPS_d6-Novakovic2016,keratinocyte-Roadmap,CD14-positive_monocyte_treated_with_BG_1h-Novakovic2016,fibroblast_of_dermis-Roadmap,CD14-positive_monocytes-Roadmap,fibroblast_of_arm-ENCODE,CD8-positive_alpha-beta_T_cell-ENCODE,T-cell-ENCODE,CD56-positive_natural_killer_cells-Roadmap,CD3-positive_T_cell-Roadmap	rs7402977	5	443016
Ca	chr22:29277529-32277529-1	FALSE	FALSE	TRUE	TRUE	41	MTMR3	chr22	30279157	NA	0	NA	thymus_fetal-Roadmap	rs722298	20	498371
Ca	chr1:149492010-158284982-1	TRUE	FALSE	FALSE	TRUE	62	MTX1	chr1	155178489	FALSE	0.047805	4	liver-ENCODE,psoas_muscle-Roadmap,natural_killer_cell-Corces2016,GM12878-Roadmap,skeletal_muscle_myoblast-Roadmap,H1_BMP4_Derived_Trophoblast_Cultured_Cells-Roadmap,myotube_originated_from_skeletal_muscle_myoblast-Roadmap,B_cell-ENCODE,CD19-positive_B_cell-Roadmap,mammary_epithelial_cell-Roadmap,endothelial_cell_of_umbilical_vein-Roadmap,trophoblast_cell-ENCODE,CD56-positive_natural_killer_cells-Roadmap,small_intestine_fetal-Roadmap,fibroblast_of_dermis-Roadmap,MCF-7-ENCODE,adrenal_gland_fetal-ENCODE,HeLa-S3-Roadmap,Karpas-422-ENCODE,stomach-Roadmap,H1_Derived_Mesenchymal_Stem_Cells-Roadmap,pancreas-Roadmap,astrocyte-ENCODE,adrenal_gland-ENCODE,IMR90-Roadmap,Panc1-ENCODE,A549_treated_with_ethanol_0.02_percent_for_1_hour-Roadmap,MCF10A-Ji2017,MCF10A_treated_with_TAM24hr-Ji2017,fibroblast_of_lung-Roadmap,hepatocyte-ENCODE,muscle_of_trunk_fetal-Roadmap,body_of_pancreas-ENCODE,induced_pluripotent_stem_cell-ENCODE,CD4-positive_helper_T_cell-Corces2016,cardiac_muscle_cell-ENCODE,ovary-Roadmap,HAP1,CD34-positive_mobilized-Roadmap,LoVo,stomach_fetal-Roadmap,spinal_cord_fetal-ENCODE,CD4-positive_helper_T_cell-ENCODE,H9-Roadmap,osteoblast-ENCODE,H7,foreskin_fibroblast-Roadmap,H1-hESC-Roadmap,H1_Derived_Neuronal_Progenitor_Cultured_Cells-Roadmap,iPS_DF_19.11_Cell_Line-Roadmap	rs12411216,rs2070803	3	9560
Ca	chr1:149492010-158284982-1	TRUE	FALSE	FALSE	TRUE	62	MUC1	chr1	155162706	TRUE	0.29806	1	myotube_originated_from_skeletal_muscle_myoblast-Roadmap,liver-ENCODE,gastrocnemius_medialis-ENCODE,HT29,adipose_tissue-ENCODE,dendritic_cell_treated_with_Lipopolysaccharide_100_ng-mL_for_2_hour-Garber2017,dendritic_cell_treated_with_Lipopolysaccharide_100_ng-mL_for_30_minute-Garber2017,dendritic_cell_treated_with_Lipopolysaccharide_100_ng-mL_for_1_hour-Garber2017,CD56-positive_natural_killer_cells-Roadmap,CD14-positive_monocytes-Roadmap,dendritic_cell_treated_with_Lipopolysaccharide_100_ng-mL_for_4_hour-Garber2017,large_intestine_fetal-Roadmap,CD14-positive_monocyte-ENCODE,SK-N-SH-ENCODE,placenta-Roadmap,CD19-positive_B_cell-Roadmap,OCI-LY7-ENCODE,spleen-ENCODE,psoas_muscle-Roadmap,keratinocyte-Roadmap,erythroblast-Corces2016,skeletal_muscle_myoblast-Roadmap,mammary_epithelial_cell-Roadmap,natural_killer_cell-Corces2016,MCF-7-ENCODE,trophoblast_cell-ENCODE,small_intestine_fetal-Roadmap,B_cell-ENCODE,HeLa-S3-Roadmap,muscle_of_trunk_fetal-Roadmap,GM12878-Roadmap,stomach-Roadmap,fibroblast_of_dermis-Roadmap,H1_Derived_Mesenchymal_Stem_Cells-Roadmap,MCF10A-Ji2017,MCF10A_treated_with_TAM24hr-Ji2017,adrenal_gland-ENCODE,astrocyte-ENCODE,Panc1-ENCODE,IMR90-Roadmap,A549_treated_with_ethanol_0.02_percent_for_1_hour-Roadmap,pancreas-Roadmap,Karpas-422-ENCODE,hepatocyte-ENCODE,induced_pluripotent_stem_cell-ENCODE,fibroblast_of_lung-Roadmap,CD4-positive_helper_T_cell-Corces2016,HAP1,LoVo,body_of_pancreas-ENCODE,ovary-Roadmap,cardiac_muscle_cell-ENCODE,stomach_fetal-Roadmap,CD34-positive_mobilized-Roadmap,thymus_fetal-Roadmap,H9-Roadmap,CD4-positive_helper_T_cell-ENCODE,spinal_cord_fetal-ENCODE,osteoblast-ENCODE,H7,H1-hESC-Roadmap,CD8-positive_alpha-beta_T_cell-ENCODE,muscle_of_leg_fetal-Roadmap,T-cell-ENCODE,CD3-positive_T_cell-Roadmap,iPS_DF_19.11_Cell_Line-Roadmap,foreskin_fibroblast-Roadmap,H1_Derived_Neuronal_Progenitor_Cultured_Cells-Roadmap,A673-ENCODE,H1_BMP4_Derived_Mesendoderm_Cultured_Cells-Roadmap,HCT116-ENCODE,fibroblast_of_arm-ENCODE,uterus-ENCODE	rs2070803,rs12411216	1	6223
Ca	chr9:127794976-132966489-1	FALSE	FALSE	TRUE	TRUE	13	MVB12B	chr9	129089122	FALSE	0.01557	2	trophoblast_cell-ENCODE,H1_BMP4_Derived_Trophoblast_Cultured_Cells-Roadmap	rs10739679,rs10819178	2	205853
Ca	chr9:127794976-132966489-2	FALSE	FALSE	TRUE	TRUE	13	MVB12B	chr9	129089122	FALSE	0.01557	2	trophoblast_cell-ENCODE,H1_BMP4_Derived_Trophoblast_Cultured_Cells-Roadmap	rs62578091	2	205720
Ca	chr16:87020452-90020452-1	FALSE	FALSE	TRUE	TRUE	28	MVD	chr16	88729557	NA	0	NA	CD34-positive_mobilized-Roadmap	rs879627,rs879628	6	209106
Ca	chr1:0-2598421-1	FALSE	FALSE	TRUE	TRUE	50	MXRA8	chr1	1294174	FALSE	0.016191	27	body_of_pancreas-ENCODE	rs12135382	21	195754
Ca	chr17:16060696-19060696-1	FALSE	FALSE	TRUE	TRUE	36	MYO15A	chr17	18012019	FALSE	0.016767	14	CD14-positive_monocyte-ENCODE,psoas_muscle-Roadmap,CD4-positive_helper_T_cell-ENCODE	rs754258775	12	409043
Ca	chr2:189843763-192843763-1	TRUE	FALSE	FALSE	TRUE	22	MYO1B	chr2	192110001	FALSE	0.016879	11	LoVo,stomach_fetal-Roadmap,adrenal_gland_fetal-ENCODE,thyroid_gland-ENCODE	rs10193212	14	766239
Ca	chr17:118363-3118363-1	FALSE	FALSE	TRUE	TRUE	41	MYO1C	chr17	1394972	FALSE	0.015697	20	white_adipose-Loft2014,cardiac_muscle_cell-ENCODE,adrenal_gland_fetal-ENCODE,myotube_originated_from_skeletal_muscle_myoblast-Roadmap	rs11078597	13	223390
Ca	chr12:110344956-113344956-2	FALSE	FALSE	TRUE	TRUE	41	NAA25	chr12	112546635	NA	0	NA	THP1-Engreitz,CD14-positive_monocyte_treated_with_LPS_d6-Novakovic2016	rs540639423	14	701680
Ca	chr3:170813367-173813367-1	FALSE	FALSE	TRUE	TRUE	9	NCEH1	chr3	172429008	FALSE	0.017663	2	HT29,T-cell-ENCODE	rs234043	2	115642
Ca	chr19:1621510-4621510-6	FALSE	FALSE	TRUE	TRUE	58	NCLN	chr19	3185874	FALSE	0.015605	8	muscle_of_leg_fetal-Roadmap,coronary_artery-ENCODE	rs35587941	14	202700
Ca	chr2:189843763-192843763-1	TRUE	FALSE	FALSE	TRUE	22	NEMP2	chr2	191399468	FALSE	0.031476	2	fibroblast_of_arm-ENCODE,mammary_epithelial_cell-Roadmap,spinal_cord_fetal-ENCODE,LoVo,muscle_of_leg_fetal-Roadmap,muscle_of_trunk_fetal-Roadmap,uterus-ENCODE,stomach_fetal-Roadmap,adrenal_gland_fetal-ENCODE,thyroid_gland-ENCODE	rs10193212	1	55706
Ca	chr19:1621510-4621510-3	FALSE	FALSE	TRUE	TRUE	56	NFIC	chr19	3366564	TRUE	0.089399	1	U937-Engreitz,CD34-positive_mobilized-Roadmap,pancreas-Roadmap,stomach-Roadmap,fibroblast_of_dermis-Roadmap,stomach_fetal-Roadmap,THP_pmaLPS_ATAC_48h,H1-hESC-Roadmap,CD14-positive_monocytes-Roadmap,IMR90-Roadmap,foreskin_fibroblast-Roadmap,CD14-positive_monocyte-ENCODE,THP_pmaLPS_ATAC_6h,osteoblast-ENCODE,THP_pmaLPS_ATAC_0h,H1_Derived_Mesenchymal_Stem_Cells-Roadmap,THP_pmaLPS_ATAC_24h,psoas_muscle-Roadmap,THP_pmaLPS_ATAC_1h,fibroblast_of_arm-ENCODE,uterus-ENCODE,THP_pmaLPS_ATAC_96h,THP_pmaLPS_ATAC_2h,THP_pmaLPS_ATAC_12h,ovary-Roadmap,body_of_pancreas-ENCODE,THP_pmaLPS_ATAC_120h,coronary_artery-ENCODE,THP_pmaLPS_ATAC_72h,THP1-Engreitz,adipose_tissue-ENCODE,MCF10A-Ji2017,MCF10A_treated_with_TAM24hr-Ji2017,myotube_originated_from_skeletal_muscle_myoblast-Roadmap,GM12878-Roadmap,adrenal_gland-ENCODE,MDA-MB-231,dendritic_cell_treated_with_Lipopolysaccharide_100_ng-mL_for_2_hour-Garber2017,gastrocnemius_medialis-ENCODE,THP1_LPS_4hr-Engreitz,dendritic_cell_treated_with_Lipopolysaccharide_0_ng-mL_for_0_hour-Garber2017,dendritic_cell_treated_with_Lipopolysaccharide_100_ng-mL_for_6_hour-Garber2017,muscle_of_leg_fetal-Roadmap,dendritic_cell_treated_with_Lipopolysaccharide_100_ng-mL_for_30_minute-Garber2017,dendritic_cell_treated_with_Lipopolysaccharide_100_ng-mL_for_1_hour-Garber2017,heart_ventricle-ENCODE,CD14-positive_monocyte_treated_with_LPS_d1-Novakovic2016,coronary_artery_smooth_muscle_cell-Miller2016,CD14-positive_monocyte_treated_with_BG_d1-Novakovic2016,CD14-positive_monocyte_treated_with_RPMI_d1-Novakovic2016,spinal_cord_fetal-ENCODE,A673-ENCODE,dendritic_cell_treated_with_Lipopolysaccharide_100_ng-mL_for_4_hour-Garber2017,CD14-positive_monocyte_treated_with_RPMI_4h-Novakovic2016,transverse_colon-ENCODE,CD14-positive_monocyte_treated_with_LPS_1h-Novakovic2016	rs11671556,rs11085015	1	3329
Ca	chr1:0-2598421-1	FALSE	FALSE	TRUE	TRUE	50	NOC2L	chr1	894679	FALSE	0.026324	13	pancreas-Roadmap,body_of_pancreas-ENCODE	rs12135382	24	203741
Ca	chr2:7507708-12010148-1	FALSE	FALSE	TRUE	TRUE	20	NOL10	chr2	10830113	FALSE	0.019404	2	stomach-Roadmap	rs575837367	6	319966
Ca	chr19:48517538-53653000-6	FALSE	FALSE	TRUE	TRUE	94	NOSIP	chr19	50083829	NA	0	NA	H9-Roadmap	rs74681708	11	81953
Ca	chr14:90830116-96344947-4	FALSE	FALSE	TRUE	TRUE	26	NRDE2	chr14	90798481	FALSE	0.234235	2	LNCAP,Karpas-422-ENCODE,white_adipose-Loft2014,HT29,OCI-LY7-ENCODE,skeletal_muscle_myoblast-Roadmap,MM.1S-ENCODE,HCT116-ENCODE,endothelial_cell_of_umbilical_vein-Roadmap,MCF-7-ENCODE,hepatocyte-ENCODE,Panc1-ENCODE,brite_adipose-Loft2014,GM12878-Roadmap,keratinocyte-Roadmap,osteoblast-ENCODE,CD14-positive_monocytes-Roadmap,H1_BMP4_Derived_Trophoblast_Cultured_Cells-Roadmap,mammary_epithelial_cell-Roadmap,A549_treated_with_ethanol_0.02_percent_for_1_hour-Roadmap,MDA-MB-231,trophoblast_cell-ENCODE,Jurkat-Engreitz,H7,A673-ENCODE,HepG2-Roadmap,thyroid_gland-ENCODE,dendritic_cell_treated_with_Lipopolysaccharide_100_ng-mL_for_6_hour-Garber2017,H9-Roadmap,H1_Derived_Mesenchymal_Stem_Cells-Roadmap,fibroblast_of_lung-Roadmap,natural_killer_cell-Corces2016,induced_pluripotent_stem_cell-ENCODE,CD4-positive_helper_T_cell-ENCODE,erythroblast-Corces2016,dendritic_cell_treated_with_Lipopolysaccharide_100_ng-mL_for_1_hour-Garber2017,iPS_DF_19.11_Cell_Line-Roadmap,pancreas-Roadmap,H1_Derived_Neuronal_Progenitor_Cultured_Cells-Roadmap,dendritic_cell_treated_with_Lipopolysaccharide_100_ng-mL_for_4_hour-Garber2017,LoVo,fibroblast_of_dermis-Roadmap,CD4-positive_helper_T_cell-Corces2016,T-cell-ENCODE,CD14-positive_monocyte_treated_with_RPMI_d6-Novakovic2016,H1_BMP4_Derived_Mesendoderm_Cultured_Cells-Roadmap,CD56-positive_natural_killer_cells-Roadmap,CD19-positive_B_cell-Roadmap,CD34-positive_mobilized-Roadmap,psoas_muscle-Roadmap,bipolar_neuron_from_iPSC-ENCODE,CD14-positive_monocyte_treated_with_LPS_1h-Novakovic2016,CD14-positive_monocyte_treated_with_BG_4h-Novakovic2016,placenta-Roadmap,CD14-positive_monocyte_treated_with_LPS_d1-Novakovic2016,CD3-positive_T_cell-Roadmap,CD8-positive_alpha-beta_T_cell-ENCODE,CD14-positive_monocyte-ENCODE,gastrocnemius_medialis-ENCODE,B_cell-ENCODE,IMR90-Roadmap,uterus-ENCODE,fibroblast_of_arm-ENCODE,thymus_fetal-Roadmap,adrenal_gland-ENCODE,muscle_of_leg_fetal-Roadmap,small_intestine_fetal-Roadmap,muscle_of_trunk_fetal-Roadmap,cardiac_muscle_cell-ENCODE,body_of_pancreas-ENCODE,large_intestine_fetal-Roadmap,spinal_cord_fetal-ENCODE,adrenal_gland_fetal-ENCODE,ovary-Roadmap,stomach_fetal-Roadmap,sigmoid_colon-ENCODE	rs9806062,rs6575130	2	50926
Ca	chr17:16060696-19060696-1	FALSE	FALSE	TRUE	TRUE	36	NT5M	chr17	17206679	FALSE	0.024016	6	large_intestine_fetal-Roadmap,CD14-positive_monocyte-ENCODE,psoas_muscle-Roadmap,CD4-positive_helper_T_cell-ENCODE,pancreas-Roadmap	rs754258775	11	396297
Ca	chr1:149492010-158284982-3	TRUE	FALSE	FALSE	TRUE	52	NTRK1	chr1	156830670	NA	0	NA	U937-Engreitz,MCF10A-Ji2017,MCF10A_treated_with_TAM24hr-Ji2017	rs926103,rs2182761	4	50354
Ca	chr14:104454705-107349540-1	TRUE	FALSE	FALSE	FALSE	24	NUDT14	chr14	105647660	NA	0	NA	HT29	rs55633823	10	307044
Ca	chr17:118363-3118363-1	FALSE	FALSE	TRUE	TRUE	41	NXN	chr17	882998	NA	0	NA	myotube_originated_from_skeletal_muscle_myoblast-Roadmap	rs11078597	29	735364
Ca	chr17:118363-3118363-3	FALSE	FALSE	TRUE	TRUE	37	NXN	chr17	882998	NA	0	NA	liver-ENCODE	rs550628400	29	759144
Ca	chr14:20374068-26374026-2	FALSE	FALSE	TRUE	TRUE	51	NYNRIN	chr14	24867991	TRUE	0.061582	1	HAP1,ovary-Roadmap	rs72694391,rs6573778,rs72694393,rs11621792	1	6034
Ca	chr10:49011185-54357709-5	FALSE	FALSE	TRUE	TRUE	18	OGDHL	chr10	50970425	NA	0	NA	K562-Roadmap	rs7900538,rs7904928	12	462717
Ca	chr2:189843763-192843763-1	TRUE	FALSE	FALSE	TRUE	22	ORMDL1	chr2	190649097	NA	0	NA	thyroid_gland-ENCODE	rs10193212	11	694665
Ca	chr2:189843763-192843763-1	TRUE	FALSE	FALSE	TRUE	22	OSGEPL1	chr2	190627924	FALSE	0.017052	9	LoVo,stomach_fetal-Roadmap,adrenal_gland_fetal-ENCODE,thyroid_gland-ENCODE	rs10193212	13	715838
Ca	chr16:80066121-85480529-2	FALSE	FALSE	TRUE	TRUE	18	OSGIN1	chr16	83986826	TRUE	0.020803	1	hepatocyte-ENCODE,MCF-7-ENCODE,liver-ENCODE	rs4782568	1	6298
Ca	chr22:29277529-32277529-1	FALSE	FALSE	TRUE	TRUE	41	OSM	chr22	30662832	NA	0	NA	thymus_fetal-Roadmap	rs722298	9	114696
Ca	chr15:30226824-33226824-1	FALSE	FALSE	TRUE	TRUE	16	OTUD7A	chr15	32162875	FALSE	0.079575	2	astrocyte-ENCODE,thymus_fetal-Roadmap,cardiac_muscle_cell-ENCODE,fibroblast_of_lung-Roadmap,IMR90-Roadmap,MM.1S-ENCODE,foreskin_fibroblast-Roadmap,fibroblast_of_dermis-Roadmap,dendritic_cell_treated_with_Lipopolysaccharide_100_ng-mL_for_30_minute-Garber2017,CD14-positive_monocyte-ENCODE,osteoblast-ENCODE,CD14-positive_monocyte_treated_with_LPS_d6-Novakovic2016,keratinocyte-Roadmap,fibroblast_of_arm-ENCODE,CD14-positive_monocyte_treated_with_BG_1h-Novakovic2016,CD8-positive_alpha-beta_T_cell-ENCODE,T-cell-ENCODE,CD14-positive_monocytes-Roadmap,CD3-positive_T_cell-Roadmap,CD56-positive_natural_killer_cells-Roadmap	rs7402977	4	436052
Ca	chr17:118363-3118363-1	FALSE	FALSE	TRUE	TRUE	41	OVCA2	chr17	1945276	FALSE	0.028234	12	dendritic_cell_treated_with_Lipopolysaccharide_100_ng-mL_for_1_hour-Garber2017,PC-9-ENCODE,HeLa-S3-Roadmap,spleen-ENCODE,A549_treated_with_ethanol_0.02_percent_for_1_hour-Roadmap,fibroblast_of_arm-ENCODE,dendritic_cell_treated_with_Lipopolysaccharide_100_ng-mL_for_4_hour-Garber2017,body_of_pancreas-ENCODE,MDA-MB-231,hepatocyte-ENCODE,adipose_tissue-ENCODE,adrenal_gland_fetal-ENCODE,liver-ENCODE,fibroblast_of_dermis-Roadmap,ovary-Roadmap,skeletal_muscle_myoblast-Roadmap,foreskin_fibroblast-Roadmap,MCF10A_treated_with_TAM24hr-Ji2017,brite_adipose-Loft2014,heart_ventricle-ENCODE,NCCIT,thyroid_gland-ENCODE,psoas_muscle-Roadmap,placenta-Roadmap,small_intestine_fetal-Roadmap,pancreas-Roadmap,cardiac_muscle_cell-ENCODE,myotube_originated_from_skeletal_muscle_myoblast-Roadmap,transverse_colon-ENCODE,white_adipose-Loft2014,coronary_artery-ENCODE	rs11078597	18	326914
Ca	chr17:118363-3118363-2	FALSE	FALSE	TRUE	TRUE	33	OVCA2	chr17	1945276	FALSE	0.026932	2	fibroblast_of_arm-ENCODE,uterus-ENCODE,muscle_of_trunk_fetal-Roadmap,muscle_of_leg_fetal-Roadmap	rs2131704,rs9303241	2	21643
Ca	chr17:118363-3118363-3	FALSE	FALSE	TRUE	TRUE	37	OVCA2	chr17	1945276	FALSE	0.027845	8	liver-ENCODE,HepG2-Roadmap	rs550628400	17	303134
Ca	chr14:104454705-107349540-1	TRUE	FALSE	FALSE	FALSE	24	PACS2	chr14	105780751	NA	0	NA	HeLa-S3-Roadmap,HT29	rs55633823	7	173953
Ca	chr12:2506794-5506794-1	FALSE	FALSE	TRUE	TRUE	16	PARP11	chr12	3982614	TRUE	0.026504	1	CD34-positive_mobilized-Roadmap,HAP1,Jurkat_anti-CD3_PMA_4hr-Engreitz,CD8-positive_alpha-beta_T_cell-Corces2016,thymus_fetal-Roadmap,CD4-positive_helper_T_cell-ENCODE,T-cell-ENCODE,placenta-Roadmap,CD4-positive_helper_T_cell-Corces2016,CD3-positive_T_cell-Roadmap,CD14-positive_monocyte_treated_with_RPMI_1h-Novakovic2016,CD14-positive_monocyte-ENCODE,CD14-positive_monocytes-Roadmap	rs117213754	1	24179
Ca	chr15:38827793-45528047-1	FALSE	FALSE	TRUE	FALSE	33	PDIA3	chr15	44038589	NA	0	NA	GM12878-Roadmap	rs139974673	1	10543
Ca	chr17:16060696-19060696-1	FALSE	FALSE	TRUE	TRUE	36	PEMT	chr17	17495017	FALSE	0.022225	10	CD19-positive_B_cell-Roadmap,large_intestine_fetal-Roadmap,CD14-positive_monocyte-ENCODE,psoas_muscle-Roadmap,pancreas-Roadmap,CD4-positive_helper_T_cell-ENCODE	rs754258775	2	107959
Ca	chr1:0-2598421-1	FALSE	FALSE	TRUE	TRUE	50	PERM1	chr1	917497	NA	0	NA	LoVo	rs12135382	19	180923
Ca	chr22:29277529-32277529-1	FALSE	FALSE	TRUE	TRUE	41	PES1	chr22	31003000	NA	0	NA	thymus_fetal-Roadmap	rs722298	14	225472
Ca	chr6:133018919-138775839-5	FALSE	FALSE	TRUE	TRUE	12	PEX7	chr6	137143701	NA	0	NA	SK-N-SH-ENCODE	rs139797380	2	101255
Ca	chr10:49011185-54357709-5	FALSE	FALSE	TRUE	TRUE	18	PGBD3	chr10	50732327	NA	0	NA	K562-Roadmap	rs7904928,rs7900538	6	224619
Ca	chr3:50967263-53967263-1	TRUE	FALSE	FALSE	TRUE	53	PHF7	chr3	52444523	NA	0	NA	H1_Derived_Neuronal_Progenitor_Cultured_Cells-Roadmap	rs7622851	8	105672
Ca	chr11:1506027-4506027-1	FALSE	FALSE	TRUE	FALSE	31	PHLDA2	chr11	2950650	NA	0	NA	white_adipose-Loft2014	rs10833024	2	55376
Ca	chr17:118363-3118363-1	FALSE	FALSE	TRUE	TRUE	41	PITPNA	chr17	1466110	FALSE	0.035483	9	placenta-Roadmap,HeLa-S3-Roadmap,liver-ENCODE,H1_BMP4_Derived_Mesendoderm_Cultured_Cells-Roadmap,body_of_pancreas-ENCODE,hepatocyte-ENCODE,PC-9-ENCODE,A549_treated_with_ethanol_0.02_percent_for_1_hour-Roadmap,MDA-MB-231,thyroid_gland-ENCODE,adipose_tissue-ENCODE,coronary_artery_smooth_muscle_cell-Miller2016,heart_ventricle-ENCODE,fibroblast_of_arm-ENCODE,brite_adipose-Loft2014,NCCIT,small_intestine_fetal-Roadmap,MCF10A_treated_with_TAM24hr-Ji2017,ovary-Roadmap,skeletal_muscle_myoblast-Roadmap,pancreas-Roadmap,psoas_muscle-Roadmap,fibroblast_of_dermis-Roadmap,transverse_colon-ENCODE,adrenal_gland_fetal-ENCODE,foreskin_fibroblast-Roadmap,white_adipose-Loft2014,cardiac_muscle_cell-ENCODE,myotube_originated_from_skeletal_muscle_myoblast-Roadmap,coronary_artery-ENCODE	rs11078597	11	152252
Ca	chr17:118363-3118363-3	FALSE	FALSE	TRUE	TRUE	37	PITPNA	chr17	1466110	NA	0	NA	liver-ENCODE	rs550628400	11	176032
Ca	chr17:65581278-68581278-2	FALSE	FALSE	TRUE	TRUE	20	PITPNC1	chr17	65373396	FALSE	0.017986	11	breast_epithelium-ENCODE	rs3072826	17	1079244
Ca	chr10:79499929-82499929-1	FALSE	FALSE	TRUE	TRUE	18	PLAC9	chr10	81892257	NA	0	NA	NCCIT,HAP1	rs1749850,rs1749849,rs5786388	10	892329
Ca	chr16:80066121-85480529-1	FALSE	FALSE	TRUE	TRUE	17	PLCG2	chr16	81812862	FALSE	0.016254	3	keratinocyte-Roadmap,placenta-Roadmap,epithelial_cell_of_prostate-ENCODE,mammary_epithelial_cell-Roadmap	rs4889333	3	246742
Ca	chr17:16060696-19060696-1	FALSE	FALSE	TRUE	TRUE	36	PLD6	chr17	17109646	FALSE	0.015087	16	pancreas-Roadmap,CD4-positive_helper_T_cell-ENCODE	rs754258775	16	493330
Ca	chr1:0-2598421-1	FALSE	FALSE	TRUE	TRUE	50	PLEKHN1	chr1	901876	FALSE	0.025792	14	pancreas-Roadmap,body_of_pancreas-ENCODE	rs12135382	22	196544
Ca	chr16:71524276-74524276-1	FALSE	FALSE	TRUE	TRUE	9	PMFBP1	chr16	72206064	NA	0	NA	skeletal_muscle_myoblast-Roadmap,PC-9-ENCODE	rs1858800	3	818211
Ca	chr2:189843763-192843763-1	TRUE	FALSE	FALSE	TRUE	22	PMS1	chr2	190648810	NA	0	NA	thyroid_gland-ENCODE	rs10193212	12	694952
Ca	chr2:24039357-29230940-2	FALSE	FALSE	TRUE	TRUE	16	POMC	chr2	25391720	FALSE	0.023271	3	body_of_pancreas-ENCODE,pancreas-Roadmap	rs7596024	2	147636
Ca	chr3:10893125-13893125-1	TRUE	FALSE	FALSE	FALSE	13	PPARG	chr3	12329348	NA	0	NA	brite_adipose-Loft2014	rs1801282	1	63776
Ca	chr10:79499929-82499929-1	FALSE	FALSE	TRUE	TRUE	18	PPIF	chr10	81107219	TRUE	0.040311	1	CD14-positive_monocyte_treated_with_RPMI_1h-Novakovic2016,CD14-positive_monocyte_treated_with_BG_4h-Novakovic2016,CD14-positive_monocytes-Roadmap,BJAB_anti-IgM_anti-CD40_4hr-Engreitz,CD14-positive_monocyte_treated_with_RPMI_d6-Novakovic2016,trophoblast_cell-ENCODE,placenta-Roadmap,GM12878-Roadmap,B_cell-ENCODE,H1_Derived_Neuronal_Progenitor_Cultured_Cells-Roadmap,OCI-LY7-ENCODE,H1_BMP4_Derived_Trophoblast_Cultured_Cells-Roadmap,CD19-positive_B_cell-Roadmap,H1_BMP4_Derived_Mesendoderm_Cultured_Cells-Roadmap,MCF-7-ENCODE,NCCIT,HAP1	rs1749849,rs5786388,rs1749850,rs1250597	1	107291
Ca	chr3:50967263-53967263-1	TRUE	FALSE	FALSE	TRUE	53	PPM1M	chr3	52279808	NA	0	NA	H1_Derived_Neuronal_Progenitor_Cultured_Cells-Roadmap	rs7622851	4	59043
Ca	chr5:129643324-135399872-1	FALSE	FALSE	TRUE	TRUE	24	PPP2CA	chr5	133561950	FALSE	0.022985	7	adrenal_gland-ENCODE,spleen-ENCODE,dendritic_cell_treated_with_Lipopolysaccharide_100_ng-mL_for_4_hour-Garber2017	rs12519940,rs12519869	11	337921
Ca	chr12:110344956-113344956-2	FALSE	FALSE	TRUE	TRUE	41	PPTC7	chr12	111021064	NA	0	NA	CD14-positive_monocyte_treated_with_LPS_d6-Novakovic2016	rs540639423	18	823891
Ca	chr3:155295408-158295408-1	FALSE	FALSE	TRUE	TRUE	9	PQLC2L	chr3	157261132	FALSE	0.02057	4	adipose_tissue-ENCODE	rs56406311,rs9817452	6	465725
Ca	chr1:0-2598421-1	FALSE	FALSE	TRUE	TRUE	50	PRKCZ	chr1	2005424	FALSE	0.018458	24	pancreas-Roadmap,body_of_pancreas-ENCODE	rs12135382	50	907004
Ca	chr2:94431218-98958436-2	FALSE	FALSE	TRUE	TRUE	38	PROM2	chr2	95940195	FALSE	0.018917	3	body_of_pancreas-ENCODE,MCF10A-Ji2017,LoVo	rs200411648	2	36922
Ca	chr19:48517538-53653000-6	FALSE	FALSE	TRUE	TRUE	94	PRR12	chr19	50094899	TRUE	0.132733	1	body_of_pancreas-ENCODE,H7,T-cell-ENCODE,hepatocyte-ENCODE,H9-Roadmap	rs74681708	13	93023
Ca	chr19:48517538-53653000-6	FALSE	FALSE	TRUE	TRUE	94	PRRG2	chr19	50084586	NA	0	NA	H9-Roadmap	rs74681708	12	82710
Ca	chr14:90830116-96344947-4	FALSE	FALSE	TRUE	TRUE	26	PSMC1	chr14	90722893	FALSE	0.154448	3	white_adipose-Loft2014,OCI-LY7-ENCODE,skeletal_muscle_myoblast-Roadmap,MM.1S-ENCODE,endothelial_cell_of_umbilical_vein-Roadmap,HT29,GM12878-Roadmap,HCT116-ENCODE,osteoblast-ENCODE,keratinocyte-Roadmap,hepatocyte-ENCODE,brite_adipose-Loft2014,MDA-MB-231,CD14-positive_monocytes-Roadmap,H1_BMP4_Derived_Trophoblast_Cultured_Cells-Roadmap,mammary_epithelial_cell-Roadmap,Jurkat-Engreitz,MCF-7-ENCODE,A549_treated_with_ethanol_0.02_percent_for_1_hour-Roadmap,Panc1-ENCODE,trophoblast_cell-ENCODE,fibroblast_of_lung-Roadmap,A673-ENCODE,H7,HepG2-Roadmap,dendritic_cell_treated_with_Lipopolysaccharide_100_ng-mL_for_6_hour-Garber2017,natural_killer_cell-Corces2016,H1_Derived_Mesenchymal_Stem_Cells-Roadmap,CD4-positive_helper_T_cell-ENCODE,dendritic_cell_treated_with_Lipopolysaccharide_100_ng-mL_for_1_hour-Garber2017,dendritic_cell_treated_with_Lipopolysaccharide_100_ng-mL_for_4_hour-Garber2017,thyroid_gland-ENCODE,fibroblast_of_dermis-Roadmap,erythroblast-Corces2016,induced_pluripotent_stem_cell-ENCODE,iPS_DF_19.11_Cell_Line-Roadmap,CD14-positive_monocyte_treated_with_RPMI_d6-Novakovic2016,H1_Derived_Neuronal_Progenitor_Cultured_Cells-Roadmap,H9-Roadmap,CD4-positive_helper_T_cell-Corces2016,T-cell-ENCODE,CD34-positive_mobilized-Roadmap,CD56-positive_natural_killer_cells-Roadmap,H1_BMP4_Derived_Mesendoderm_Cultured_Cells-Roadmap,pancreas-Roadmap,LoVo,CD14-positive_monocyte_treated_with_BG_4h-Novakovic2016,CD3-positive_T_cell-Roadmap,CD19-positive_B_cell-Roadmap,CD14-positive_monocyte_treated_with_LPS_1h-Novakovic2016,CD14-positive_monocyte_treated_with_LPS_d1-Novakovic2016,psoas_muscle-Roadmap,IMR90-Roadmap,CD14-positive_monocyte-ENCODE,B_cell-ENCODE,CD8-positive_alpha-beta_T_cell-ENCODE,bipolar_neuron_from_iPSC-ENCODE,gastrocnemius_medialis-ENCODE,fibroblast_of_arm-ENCODE,placenta-Roadmap,uterus-ENCODE,thymus_fetal-Roadmap,adrenal_gland-ENCODE,muscle_of_leg_fetal-Roadmap,muscle_of_trunk_fetal-Roadmap,cardiac_muscle_cell-ENCODE,small_intestine_fetal-Roadmap,body_of_pancreas-ENCODE,adrenal_gland_fetal-ENCODE,spinal_cord_fetal-ENCODE,ovary-Roadmap,sigmoid_colon-ENCODE,large_intestine_fetal-Roadmap,stomach_fetal-Roadmap	rs9806062,rs6575130	3	126514
Ca	chr3:155295408-158295408-1	FALSE	FALSE	TRUE	TRUE	9	PTX3	chr3	157154579	FALSE	0.017845	7	adipose_tissue-ENCODE	rs9817452,rs56406311	3	359172
Ca	chr1:0-2598421-1	FALSE	FALSE	TRUE	TRUE	50	PUSL1	chr1	1243959	FALSE	0.026828	12	LoVo,pancreas-Roadmap,body_of_pancreas-ENCODE	rs12135382	13	145539
Ca	chr10:98662639-101662639-1	TRUE	FALSE	FALSE	FALSE	22	PYROXD2	chr10	100174978	NA	0	NA	SK-N-SH-ENCODE	rs41317034	1	12340
Ca	chr11:86391387-89391387-1	FALSE	FALSE	TRUE	FALSE	3	RAB38	chr11	87908635	NA	0	NA	CD14-positive_monocyte_treated_with_BG_1h-Novakovic2016	rs302650	1	17249
Ca	chr12:2506794-5506794-1	FALSE	FALSE	TRUE	TRUE	16	RAD51AP1	chr12	4647949	NA	0	NA	CD14-positive_monocytes-Roadmap	rs117213754	9	641156
Ca	chr12:110344956-113344956-2	FALSE	FALSE	TRUE	TRUE	41	RAD9B	chr12	110940004	NA	0	NA	CD14-positive_monocyte_treated_with_LPS_d6-Novakovic2016	rs540639423	19	904951
Ca	chr17:16060696-19060696-1	FALSE	FALSE	TRUE	TRUE	36	RAI1	chr17	17584786	TRUE	0.092503	1	fibroblast_of_dermis-Roadmap,natural_killer_cell-Corces2016,brite_adipose-Loft2014,T-cell-ENCODE,cardiac_muscle_cell-ENCODE,CD19-positive_B_cell-Roadmap,large_intestine_fetal-Roadmap,psoas_muscle-Roadmap,CD14-positive_monocyte-ENCODE,pancreas-Roadmap,CD4-positive_helper_T_cell-ENCODE	rs754258775	1	18190
Ca	chr12:47607502-50607502-2	FALSE	FALSE	TRUE	TRUE	26	RAPGEF3	chr12	48152244	FALSE	0.102517	5	BJAB_anti-IgM_anti-CD40_4hr-Engreitz,erythroblast-Corces2016,CD8-positive_alpha-beta_T_cell-ENCODE,Jurkat-Engreitz,adipose_tissue-ENCODE,CD4-positive_helper_T_cell-ENCODE,heart_ventricle-ENCODE,coronary_artery-ENCODE	rs73109811	3	60474
Ca	chr17:16060696-19060696-1	FALSE	FALSE	TRUE	TRUE	36	RASD1	chr17	17399709	FALSE	0.018796	12	psoas_muscle-Roadmap,CD14-positive_monocyte-ENCODE,pancreas-Roadmap,CD4-positive_helper_T_cell-ENCODE	rs754258775	4	203267
Ca	chr4:37025059-42062644-1	FALSE	FALSE	TRUE	TRUE	11	RBM47	chr4	40517990	TRUE	0.016689	1	dendritic_cell_treated_with_Lipopolysaccharide_100_ng-mL_for_4_hour-Garber2017,PC-9-ENCODE,THP_pmaLPS_ATAC_120h	rs7686873,rs7686845	1	44653
Ca	chr4:25369338-28369338-1	FALSE	FALSE	TRUE	TRUE	7	RBPJ	chr4	26322428	FALSE	0.018625	4	ovary-Roadmap	rs7664810	4	546909
Ca	chr19:48517538-53653000-2	FALSE	FALSE	TRUE	TRUE	92	RCN3	chr19	50030874	TRUE	0.04267	1	A549_treated_with_ethanol_0.02_percent_for_1_hour-Roadmap,OCI-LY7-ENCODE,CD19-positive_B_cell-Roadmap,T-cell-ENCODE,CD8-positive_alpha-beta_T_cell-ENCODE,CD4-positive_helper_T_cell-ENCODE	rs10419198	1	2569
Ca	chr17:118363-3118363-1	FALSE	FALSE	TRUE	TRUE	41	RILP	chr17	1553392	FALSE	0.132774	5	breast_epithelium-ENCODE,dendritic_cell_treated_with_Lipopolysaccharide_100_ng-mL_for_1_hour-Garber2017,dendritic_cell_treated_with_Lipopolysaccharide_100_ng-mL_for_4_hour-Garber2017,spleen-ENCODE,uterus-ENCODE,THP_pmaLPS_ATAC_48h,HT29,endothelial_cell_of_umbilical_vein-Roadmap,osteoblast-ENCODE,U937-Engreitz,liver-ENCODE,spinal_cord_fetal-ENCODE,U937_LPS_4hr-Engreitz,heart_ventricle-ENCODE,HeLa-S3-Roadmap,body_of_pancreas-ENCODE,thyroid_gland-ENCODE,H1_BMP4_Derived_Mesendoderm_Cultured_Cells-Roadmap,PC-9-ENCODE,MDA-MB-231,A549_treated_with_ethanol_0.02_percent_for_1_hour-Roadmap,placenta-Roadmap,hepatocyte-ENCODE,brite_adipose-Loft2014,adipose_tissue-ENCODE,coronary_artery_smooth_muscle_cell-Miller2016,small_intestine_fetal-Roadmap,pancreas-Roadmap,transverse_colon-ENCODE,NCCIT,MCF10A_treated_with_TAM24hr-Ji2017,adrenal_gland_fetal-ENCODE,fibroblast_of_arm-ENCODE,skeletal_muscle_myoblast-Roadmap,ovary-Roadmap,psoas_muscle-Roadmap,fibroblast_of_dermis-Roadmap,white_adipose-Loft2014,foreskin_fibroblast-Roadmap,coronary_artery-ENCODE,cardiac_muscle_cell-ENCODE,myotube_originated_from_skeletal_muscle_myoblast-Roadmap,trophoblast_cell-ENCODE	rs11078597	6	64970
Ca	chr17:118363-3118363-3	FALSE	FALSE	TRUE	TRUE	37	RILP	chr17	1553392	NA	0	NA	liver-ENCODE	rs550628400	6	88750
Ca	chr22:29277529-32277529-1	FALSE	FALSE	TRUE	TRUE	41	RNF215	chr22	30783302	NA	0	NA	Jurkat_anti-CD3_PMA_4hr-Engreitz,CD14-positive_monocyte_treated_with_RPMI_1h-Novakovic2016,Jurkat-Engreitz	rs722298,rs5753103	1	5774
Ca	chr6:123833797-126833797-1	FALSE	FALSE	TRUE	FALSE	7	RNF217	chr6	125304509	NA	0	NA	endothelial_cell_of_umbilical_vein-Roadmap	rs9491275	1	29287
Ca	chr6:123833797-126833797-3	FALSE	FALSE	TRUE	FALSE	7	RNF217	chr6	125304509	NA	0	NA	MDA-MB-231	rs118106888	1	817
Ca	chr1:0-2598421-1	FALSE	FALSE	TRUE	TRUE	50	RNF223	chr1	1009687	FALSE	0.039691	4	HT29,keratinocyte-Roadmap,LoVo,pancreas-Roadmap,body_of_pancreas-ENCODE	rs12135382	8	88733
Ca	chr17:118363-3118363-1	FALSE	FALSE	TRUE	TRUE	41	RPA1	chr17	1733272	FALSE	0.143896	4	uterus-ENCODE,THP_pmaLPS_ATAC_72h,endothelial_cell_of_umbilical_vein-Roadmap,THP1_LPS_4hr-Engreitz,osteoblast-ENCODE,spinal_cord_fetal-ENCODE,THP_pmaLPS_ATAC_48h,U937-Engreitz,breast_epithelium-ENCODE,HeLa-S3-Roadmap,HT29,spleen-ENCODE,dendritic_cell_treated_with_Lipopolysaccharide_100_ng-mL_for_4_hour-Garber2017,U937_LPS_4hr-Engreitz,H1_BMP4_Derived_Mesendoderm_Cultured_Cells-Roadmap,dendritic_cell_treated_with_Lipopolysaccharide_100_ng-mL_for_1_hour-Garber2017,PC-9-ENCODE,A549_treated_with_ethanol_0.02_percent_for_1_hour-Roadmap,body_of_pancreas-ENCODE,MDA-MB-231,liver-ENCODE,brite_adipose-Loft2014,hepatocyte-ENCODE,coronary_artery_smooth_muscle_cell-Miller2016,adipose_tissue-ENCODE,fibroblast_of_dermis-Roadmap,skeletal_muscle_myoblast-Roadmap,ovary-Roadmap,fibroblast_of_arm-ENCODE,MCF10A_treated_with_TAM24hr-Ji2017,adrenal_gland_fetal-ENCODE,thyroid_gland-ENCODE,NCCIT,heart_ventricle-ENCODE,small_intestine_fetal-Roadmap,pancreas-Roadmap,placenta-Roadmap,psoas_muscle-Roadmap,white_adipose-Loft2014,foreskin_fibroblast-Roadmap,transverse_colon-ENCODE,cardiac_muscle_cell-ENCODE,myotube_originated_from_skeletal_muscle_myoblast-Roadmap,coronary_artery-ENCODE,dendritic_cell_treated_with_Lipopolysaccharide_100_ng-mL_for_6_hour-Garber2017,trophoblast_cell-ENCODE	rs11078597	10	114910
Ca	chr17:118363-3118363-3	FALSE	FALSE	TRUE	TRUE	37	RPA1	chr17	1733272	FALSE	0.067035	3	hepatocyte-ENCODE,ovary-Roadmap,uterus-ENCODE,adrenal_gland_fetal-ENCODE,liver-ENCODE,HepG2-Roadmap	rs550628400	8	91130
Ca	chr12:47607502-50607502-2	FALSE	FALSE	TRUE	TRUE	26	RPAP3	chr12	48099844	FALSE	0.105013	4	CD8-positive_alpha-beta_T_cell-ENCODE,erythroblast-Corces2016,CD4-positive_helper_T_cell-ENCODE,Jurkat-Engreitz,adipose_tissue-ENCODE,heart_ventricle-ENCODE,coronary_artery-ENCODE	rs73109811	6	112874
Ca	chr19:48517538-53653000-8	FALSE	FALSE	TRUE	TRUE	93	RPL13A	chr19	49990810	TRUE	0.017062	1	large_intestine_fetal-Roadmap	rs12985239	2	4529
Ca	chr19:48517538-53653000-8	FALSE	FALSE	TRUE	TRUE	93	RPS11	chr19	49999621	FALSE	0.016533	2	large_intestine_fetal-Roadmap	rs12985239	1	4282
Ca	chr14:90830116-96344947-4	FALSE	FALSE	TRUE	TRUE	26	RPS6KA5	chr14	91526993	FALSE	0.066792	9	H1_BMP4_Derived_Trophoblast_Cultured_Cells-Roadmap,mammary_epithelial_cell-Roadmap,keratinocyte-Roadmap,MCF-7-ENCODE,CD14-positive_monocytes-Roadmap,trophoblast_cell-ENCODE,H7,natural_killer_cell-Corces2016,H1_Derived_Neuronal_Progenitor_Cultured_Cells-Roadmap,Jurkat-Engreitz,LoVo,MDA-MB-231,osteoblast-ENCODE,iPS_DF_19.11_Cell_Line-Roadmap,T-cell-ENCODE,CD4-positive_helper_T_cell-ENCODE,CD4-positive_helper_T_cell-Corces2016,Panc1-ENCODE,thyroid_gland-ENCODE,CD56-positive_natural_killer_cells-Roadmap,A549_treated_with_ethanol_0.02_percent_for_1_hour-Roadmap,H9-Roadmap,induced_pluripotent_stem_cell-ENCODE,CD19-positive_B_cell-Roadmap,A673-ENCODE,erythroblast-Corces2016,fibroblast_of_lung-Roadmap,brite_adipose-Loft2014,CD34-positive_mobilized-Roadmap,fibroblast_of_dermis-Roadmap,CD3-positive_T_cell-Roadmap,HepG2-Roadmap,pancreas-Roadmap,B_cell-ENCODE,H1_BMP4_Derived_Mesendoderm_Cultured_Cells-Roadmap,H1_Derived_Mesenchymal_Stem_Cells-Roadmap,placenta-Roadmap,dendritic_cell_treated_with_Lipopolysaccharide_100_ng-mL_for_4_hour-Garber2017,dendritic_cell_treated_with_Lipopolysaccharide_100_ng-mL_for_1_hour-Garber2017,CD8-positive_alpha-beta_T_cell-ENCODE,dendritic_cell_treated_with_Lipopolysaccharide_100_ng-mL_for_6_hour-Garber2017,CD14-positive_monocyte_treated_with_RPMI_d6-Novakovic2016,CD14-positive_monocyte-ENCODE,CD14-positive_monocyte_treated_with_BG_4h-Novakovic2016,CD14-positive_monocyte_treated_with_LPS_1h-Novakovic2016,CD14-positive_monocyte_treated_with_LPS_d1-Novakovic2016,psoas_muscle-Roadmap,gastrocnemius_medialis-ENCODE,uterus-ENCODE,thymus_fetal-Roadmap,fibroblast_of_arm-ENCODE,bipolar_neuron_from_iPSC-ENCODE,IMR90-Roadmap,muscle_of_trunk_fetal-Roadmap,muscle_of_leg_fetal-Roadmap,adrenal_gland-ENCODE,small_intestine_fetal-Roadmap,cardiac_muscle_cell-ENCODE,body_of_pancreas-ENCODE,sigmoid_colon-ENCODE,spinal_cord_fetal-ENCODE,ovary-Roadmap,large_intestine_fetal-Roadmap,adrenal_gland_fetal-ENCODE,stomach_fetal-Roadmap	rs9806062,rs6575130	8	677586
Ca	chr17:118363-3118363-1	FALSE	FALSE	TRUE	TRUE	41	RTN4RL1	chr17	1928639	FALSE	0.032374	11	H1_BMP4_Derived_Mesendoderm_Cultured_Cells-Roadmap,U937_LPS_4hr-Engreitz,PC-9-ENCODE,spleen-ENCODE,A549_treated_with_ethanol_0.02_percent_for_1_hour-Roadmap,body_of_pancreas-ENCODE,dendritic_cell_treated_with_Lipopolysaccharide_100_ng-mL_for_4_hour-Garber2017,hepatocyte-ENCODE,liver-ENCODE,fibroblast_of_dermis-Roadmap,brite_adipose-Loft2014,MCF10A_treated_with_TAM24hr-Ji2017,adipose_tissue-ENCODE,NCCIT,heart_ventricle-ENCODE,ovary-Roadmap,pancreas-Roadmap,foreskin_fibroblast-Roadmap,psoas_muscle-Roadmap,white_adipose-Loft2014,cardiac_muscle_cell-ENCODE,coronary_artery-ENCODE,dendritic_cell_treated_with_Lipopolysaccharide_100_ng-mL_for_6_hour-Garber2017	rs11078597	15	310277
Ca	chr17:118363-3118363-3	FALSE	FALSE	TRUE	TRUE	37	RTN4RL1	chr17	1928639	NA	0	NA	liver-ENCODE	rs550628400	15	286497
Ca	chr1:149492010-158284982-1	TRUE	FALSE	FALSE	TRUE	62	RUSC1	chr1	155293727	NA	0	NA	H7,foreskin_fibroblast-Roadmap,iPS_DF_19.11_Cell_Line-Roadmap,H1_Derived_Neuronal_Progenitor_Cultured_Cells-Roadmap	rs12411216	17	124798
Ca	chr19:1621510-4621510-6	FALSE	FALSE	TRUE	TRUE	58	S1PR4	chr19	3178735	NA	0	NA	coronary_artery-ENCODE	rs35587941	11	195561
Ca	chr1:0-2598421-1	FALSE	FALSE	TRUE	TRUE	50	SAMD11	chr1	861120	FALSE	0.027088	10	pancreas-Roadmap	rs12135382	27	237300
Ca	chr5:129643324-135399872-1	FALSE	FALSE	TRUE	TRUE	24	SAR1B	chr5	133968533	FALSE	0.029156	5	coronary_artery-ENCODE,spleen-ENCODE,adrenal_gland-ENCODE,dendritic_cell_treated_with_Lipopolysaccharide_100_ng-mL_for_4_hour-Garber2017	rs12519940,rs12519869	2	68662
Ca	chr17:118363-3118363-1	FALSE	FALSE	TRUE	TRUE	41	SCARF1	chr17	1549083	FALSE	0.103832	7	spinal_cord_fetal-ENCODE,U937_LPS_4hr-Engreitz,heart_ventricle-ENCODE,body_of_pancreas-ENCODE,thyroid_gland-ENCODE,H1_BMP4_Derived_Mesendoderm_Cultured_Cells-Roadmap,placenta-Roadmap,MDA-MB-231,A549_treated_with_ethanol_0.02_percent_for_1_hour-Roadmap,adipose_tissue-ENCODE,pancreas-Roadmap,transverse_colon-ENCODE,adrenal_gland_fetal-ENCODE,ovary-Roadmap,psoas_muscle-Roadmap,coronary_artery-ENCODE,trophoblast_cell-ENCODE	rs11078597	7	69279
Ca	chr17:118363-3118363-3	FALSE	FALSE	TRUE	TRUE	37	SCARF1	chr17	1549083	NA	0	NA	liver-ENCODE	rs550628400	9	93059
Ca	chr16:80066121-85480529-1	FALSE	FALSE	TRUE	TRUE	17	SDR42E1	chr16	82045093	NA	0	NA	mammary_epithelial_cell-Roadmap	rs4889333	8	478973
Ca	chr22:29277529-32277529-1	FALSE	FALSE	TRUE	TRUE	41	SEC14L2	chr22	30792929	NA	0	NA	thymus_fetal-Roadmap	rs722298	2	15401
Ca	chr5:129643324-135399872-1	FALSE	FALSE	TRUE	TRUE	24	SEC24A	chr5	133984474	FALSE	0.019559	8	coronary_artery-ENCODE,spleen-ENCODE,dendritic_cell_treated_with_Lipopolysaccharide_100_ng-mL_for_4_hour-Garber2017,adrenal_gland-ENCODE	rs12519869,rs12519940	3	84603
Ca	chr3:50967263-53967263-1	TRUE	FALSE	FALSE	TRUE	53	SEMA3G	chr3	52479101	TRUE	0.031043	1	brite_adipose-Loft2014,placenta-Roadmap	rs648514	10	140250
Ca	chr17:118363-3118363-1	FALSE	FALSE	TRUE	TRUE	41	SERPINF1	chr17	1665218	FALSE	0.101599	8	mammary_epithelial_cell-Roadmap,THP_pmaLPS_ATAC_12h,uterus-ENCODE,THP1_LPS_4hr-Engreitz,liver-ENCODE,THP_pmaLPS_ATAC_72h,breast_epithelium-ENCODE,osteoblast-ENCODE,THP_pmaLPS_ATAC_48h,spleen-ENCODE,brite_adipose-Loft2014,U937-Engreitz,skeletal_muscle_myoblast-Roadmap,ovary-Roadmap,fibroblast_of_dermis-Roadmap,body_of_pancreas-ENCODE,A549_treated_with_ethanol_0.02_percent_for_1_hour-Roadmap,adipose_tissue-ENCODE,psoas_muscle-Roadmap,hepatocyte-ENCODE,white_adipose-Loft2014,thyroid_gland-ENCODE,fibroblast_of_arm-ENCODE,coronary_artery_smooth_muscle_cell-Miller2016,heart_ventricle-ENCODE,myotube_originated_from_skeletal_muscle_myoblast-Roadmap,foreskin_fibroblast-Roadmap,pancreas-Roadmap,placenta-Roadmap,NCCIT,transverse_colon-ENCODE,cardiac_muscle_cell-ENCODE,coronary_artery-ENCODE,gastrocnemius_medialis-ENCODE,bipolar_neuron_from_iPSC-ENCODE,THP_pmaLPS_ATAC_120h	rs11078597	5	46856
Ca	chr17:118363-3118363-3	FALSE	FALSE	TRUE	TRUE	37	SERPINF1	chr17	1665218	FALSE	0.111887	2	body_of_pancreas-ENCODE,pancreas-Roadmap,T-cell-ENCODE,K562-Roadmap,hepatocyte-ENCODE,ovary-Roadmap,uterus-ENCODE,liver-ENCODE,HepG2-Roadmap	rs550628400	3	23076
Ca	chr17:118363-3118363-1	FALSE	FALSE	TRUE	TRUE	41	SERPINF2	chr17	1646129	FALSE	0.106224	6	uterus-ENCODE,liver-ENCODE,ovary-Roadmap,HeLa-S3-Roadmap,adrenal_gland_fetal-ENCODE,U937_LPS_4hr-Engreitz,A549_treated_with_ethanol_0.02_percent_for_1_hour-Roadmap,hepatocyte-ENCODE,adipose_tissue-ENCODE,psoas_muscle-Roadmap,MCF10A_treated_with_TAM24hr-Ji2017,heart_ventricle-ENCODE,thyroid_gland-ENCODE,small_intestine_fetal-Roadmap,cardiac_muscle_cell-ENCODE,gastrocnemius_medialis-ENCODE	rs11078597	3	27767
Ca	chr17:118363-3118363-3	FALSE	FALSE	TRUE	TRUE	37	SERPINF2	chr17	1646129	TRUE	0.359597	1	heart_ventricle-ENCODE,A549_treated_with_ethanol_0.02_percent_for_1_hour-Roadmap,large_intestine_fetal-Roadmap,MCF10A_treated_with_TAM24hr-Ji2017,gastrocnemius_medialis-ENCODE,GM12878-Roadmap,hepatocyte-ENCODE,liver-ENCODE,ovary-Roadmap,uterus-ENCODE,adrenal_gland_fetal-ENCODE,HepG2-Roadmap	rs550628400	1	3987
Ca	chr19:1621510-4621510-5	FALSE	FALSE	TRUE	TRUE	67	SF3A2	chr19	2236815	FALSE	0.020534	2	muscle_of_leg_fetal-Roadmap,muscle_of_trunk_fetal-Roadmap,hepatocyte-ENCODE	rs11672897,rs740404	2	22574
Ca	chr10:7829035-10829035-5	FALSE	FALSE	TRUE	TRUE	8	SFMBT2	chr10	7453448	FALSE	0.020663	4	SK-N-SH-ENCODE,H1_BMP4_Derived_Mesendoderm_Cultured_Cells-Roadmap	rs1244181,rs263424,rs501764	7	635205
Ca	chr10:79499929-82499929-1	FALSE	FALSE	TRUE	TRUE	18	SFTPA2	chr10	81320217	FALSE	0.023163	4	OCI-LY7-ENCODE,MCF-7-ENCODE	rs5786388,rs1250597,rs1749849,rs1749850	5	320289
Ca	chr10:79499929-82499929-1	FALSE	FALSE	TRUE	TRUE	18	SFTPD	chr10	81708861	FALSE	0.018679	6	MCF-7-ENCODE	rs1749850,rs5786388,rs1749849	8	708933
Ca	chr6:133018919-138775839-1	FALSE	FALSE	TRUE	TRUE	8	SGK1	chr6	134496034	TRUE	0.025028	1	placenta-Roadmap,K562-Roadmap,HepG2-Roadmap	rs1743957,rs12212449,rs1743955	1	22884
Ca	chr17:118363-3118363-1	FALSE	FALSE	TRUE	TRUE	41	SGSM2	chr17	2240807	NA	0	NA	coronary_artery-ENCODE	rs11078597	26	622445
Ca	chr17:118363-3118363-2	FALSE	FALSE	TRUE	TRUE	33	SGSM2	chr17	2240807	FALSE	0.015943	6	muscle_of_leg_fetal-Roadmap	rs9303241	10	273888
Ca	chr17:118363-3118363-3	FALSE	FALSE	TRUE	TRUE	37	SGSM2	chr17	2240807	FALSE	0.017226	16	liver-ENCODE,HepG2-Roadmap	rs550628400	26	598665
Ca	chr12:110344956-113344956-2	FALSE	FALSE	TRUE	TRUE	41	SH2B3	chr12	111872665	TRUE	0.072116	1	bipolar_neuron_from_iPSC-ENCODE,THP_pmaLPS_ATAC_6h,placenta-Roadmap,THP_pmaLPS_ATAC_12h,THP_pmaLPS_ATAC_2h,THP_pmaLPS_ATAC_1h,THP_pmaLPS_ATAC_0h,THP-1_macrophage-VanBortle2017,dendritic_cell_treated_with_Lipopolysaccharide_100_ng-mL_for_4_hour-Garber2017,dendritic_cell_treated_with_Lipopolysaccharide_0_ng-mL_for_0_hour-Garber2017,dendritic_cell_treated_with_Lipopolysaccharide_100_ng-mL_for_30_minute-Garber2017,muscle_of_leg_fetal-Roadmap,Karpas-422-ENCODE,dendritic_cell_treated_with_Lipopolysaccharide_100_ng-mL_for_6_hour-Garber2017,CD14-positive_monocyte_treated_with_BG_d1-Novakovic2016,dendritic_cell_treated_with_Lipopolysaccharide_100_ng-mL_for_1_hour-Garber2017,CD19-positive_B_cell-Roadmap,THP-1_monocyte-VanBortle2017,B_cell-ENCODE,dendritic_cell_treated_with_Lipopolysaccharide_100_ng-mL_for_2_hour-Garber2017,CD14-positive_monocyte-ENCODE,CD14-positive_monocyte_treated_with_RPMI_1h-Novakovic2016,CD14-positive_monocytes-Roadmap,THP1_LPS_4hr-Engreitz,THP1-Engreitz,CD14-positive_monocyte_treated_with_LPS_d6-Novakovic2016	rs540639423	1	27710
Ca	chr1:149492010-158284982-3	TRUE	FALSE	FALSE	TRUE	52	SH2D2A	chr1	156786640	TRUE	0.304988	1	MDA-MB-231,CD14-positive_monocyte_treated_with_LPS_1h-Novakovic2016,THP_pmaLPS_ATAC_48h,dendritic_cell_treated_with_Lipopolysaccharide_100_ng-mL_for_30_minute-Garber2017,THP_pmaLPS_ATAC_120h,gastrocnemius_medialis-ENCODE,transverse_colon-ENCODE,hepatocyte-ENCODE,U937-Engreitz,MCF10A-Ji2017,spleen-ENCODE,MCF10A_treated_with_TAM24hr-Ji2017,adipose_tissue-ENCODE,thymus_fetal-Roadmap,T-cell-ENCODE	rs926103,rs7546838,rs2182761	1	6324
Ca	chr15:76858837-79858837-1	FALSE	FALSE	TRUE	TRUE	22	SH2D7	chr15	78384926	NA	0	NA	fibroblast_of_lung-Roadmap	rs10444863	2	26090
Ca	chr17:16060696-19060696-1	FALSE	FALSE	TRUE	TRUE	36	SHMT1	chr17	18266877	FALSE	0.016298	15	pancreas-Roadmap,CD4-positive_helper_T_cell-ENCODE	rs754258775	23	663901
Ca	chr5:129643324-135399872-1	FALSE	FALSE	TRUE	TRUE	24	SKP1	chr5	133512724	FALSE	0.024808	6	spleen-ENCODE,adrenal_gland-ENCODE,dendritic_cell_treated_with_Lipopolysaccharide_100_ng-mL_for_4_hour-Garber2017	rs12519869,rs12519940	13	387147
Ca	chr17:3338641-8114859-1	FALSE	FALSE	TRUE	TRUE	65	SLC13A5	chr17	6616740	TRUE	0.045371	1	CD14-positive_monocyte-ENCODE,ovary-Roadmap	17:6614859_TTTTGTGTGTGTG_T	1	1882
Ca	chr17:65581278-68581278-2	FALSE	FALSE	TRUE	TRUE	20	SLC16A6	chr17	66287405	FALSE	0.052044	4	THP_pmaLPS_ATAC_120h,breast_epithelium-ENCODE	rs3072826	4	165235
Ca	chr11:1506027-4506027-1	FALSE	FALSE	TRUE	FALSE	31	SLC22A18	chr11	2923511	NA	0	NA	thymus_fetal-Roadmap	rs4758621	5	82515
Ca	chr6:133018919-138775839-5	FALSE	FALSE	TRUE	TRUE	12	SLC35D3	chr6	137243378	TRUE	0.018738	1	CD14-positive_monocyte_treated_with_BG_1h-Novakovic2016,trophoblast_cell-ENCODE,B_cell-ENCODE,CD14-positive_monocyte_treated_with_LPS_d6-Novakovic2016,SK-N-SH-ENCODE	rs139797380	1	1578
Ca	chr22:29277529-32277529-1	FALSE	FALSE	TRUE	TRUE	41	SLC35E4	chr22	31031801	NA	0	NA	thymus_fetal-Roadmap	rs722298	16	254273
Ca	chr2:189843763-192843763-1	TRUE	FALSE	FALSE	TRUE	22	SLC40A1	chr2	190445537	FALSE	0.018481	8	stomach_fetal-Roadmap,LoVo,adrenal_gland_fetal-ENCODE,thyroid_gland-ENCODE	rs10193212	17	898225
Ca	chr17:118363-3118363-1	FALSE	FALSE	TRUE	TRUE	41	SLC43A2	chr17	1532180	FALSE	0.033589	10	body_of_pancreas-ENCODE,liver-ENCODE,hepatocyte-ENCODE,A549_treated_with_ethanol_0.02_percent_for_1_hour-Roadmap,PC-9-ENCODE,thyroid_gland-ENCODE,heart_ventricle-ENCODE,MDA-MB-231,adipose_tissue-ENCODE,NCCIT,small_intestine_fetal-Roadmap,coronary_artery_smooth_muscle_cell-Miller2016,fibroblast_of_arm-ENCODE,brite_adipose-Loft2014,skeletal_muscle_myoblast-Roadmap,MCF10A_treated_with_TAM24hr-Ji2017,pancreas-Roadmap,ovary-Roadmap,psoas_muscle-Roadmap,transverse_colon-ENCODE,adrenal_gland_fetal-ENCODE,fibroblast_of_dermis-Roadmap,foreskin_fibroblast-Roadmap,white_adipose-Loft2014,cardiac_muscle_cell-ENCODE,coronary_artery-ENCODE,myotube_originated_from_skeletal_muscle_myoblast-Roadmap	rs11078597	8	86182
Ca	chr17:118363-3118363-3	FALSE	FALSE	TRUE	TRUE	37	SLC43A2	chr17	1532180	NA	0	NA	liver-ENCODE	rs550628400	10	109962
Ca	chr12:47607502-50607502-2	FALSE	FALSE	TRUE	TRUE	26	SLC48A1	chr12	48166966	FALSE	0.123648	2	BJAB_anti-IgM_anti-CD40_4hr-Engreitz,erythroblast-Corces2016,Jurkat-Engreitz,CD8-positive_alpha-beta_T_cell-ENCODE,CD4-positive_helper_T_cell-ENCODE,adipose_tissue-ENCODE,osteoblast-ENCODE,heart_ventricle-ENCODE,coronary_artery-ENCODE	rs73109811	2	45752
Ca	chr1:149492010-158284982-1	TRUE	FALSE	FALSE	TRUE	62	SLC50A1	chr1	155108287	FALSE	0.021087	7	cardiac_muscle_cell-ENCODE,body_of_pancreas-ENCODE,ovary-Roadmap,muscle_of_trunk_fetal-Roadmap,CD34-positive_mobilized-Roadmap,stomach_fetal-Roadmap,HAP1,CD4-positive_helper_T_cell-ENCODE,spinal_cord_fetal-ENCODE,osteoblast-ENCODE,H9-Roadmap,H7,H1-hESC-Roadmap,foreskin_fibroblast-Roadmap,iPS_DF_19.11_Cell_Line-Roadmap,H1_Derived_Neuronal_Progenitor_Cultured_Cells-Roadmap	rs12411216,rs2070803	9	60642
Ca	chr17:118363-3118363-1	FALSE	FALSE	TRUE	TRUE	41	SMG6	chr17	2207069	NA	0	NA	white_adipose-Loft2014,myotube_originated_from_skeletal_muscle_myoblast-Roadmap,coronary_artery-ENCODE	rs11078597	23	588707
Ca	chr17:118363-3118363-2	FALSE	FALSE	TRUE	TRUE	33	SMG6	chr17	2207069	FALSE	0.019901	3	muscle_of_trunk_fetal-Roadmap,muscle_of_leg_fetal-Roadmap	rs9303241	7	240150
Ca	chr17:118363-3118363-3	FALSE	FALSE	TRUE	TRUE	37	SMG6	chr17	2207069	FALSE	0.021091	9	liver-ENCODE,HepG2-Roadmap	rs550628400	23	564927
Ca	chr4:25369338-28369338-1	FALSE	FALSE	TRUE	TRUE	7	SMIM20	chr4	25915813	FALSE	0.019305	3	ovary-Roadmap	rs7664810	5	953524
Ca	chr17:118363-3118363-1	FALSE	FALSE	TRUE	TRUE	41	SMYD4	chr17	1733175	FALSE	0.143897	3	uterus-ENCODE,THP_pmaLPS_ATAC_72h,endothelial_cell_of_umbilical_vein-Roadmap,THP1_LPS_4hr-Engreitz,osteoblast-ENCODE,spinal_cord_fetal-ENCODE,THP_pmaLPS_ATAC_48h,U937-Engreitz,breast_epithelium-ENCODE,HeLa-S3-Roadmap,HT29,spleen-ENCODE,dendritic_cell_treated_with_Lipopolysaccharide_100_ng-mL_for_4_hour-Garber2017,U937_LPS_4hr-Engreitz,H1_BMP4_Derived_Mesendoderm_Cultured_Cells-Roadmap,dendritic_cell_treated_with_Lipopolysaccharide_100_ng-mL_for_1_hour-Garber2017,PC-9-ENCODE,A549_treated_with_ethanol_0.02_percent_for_1_hour-Roadmap,body_of_pancreas-ENCODE,MDA-MB-231,liver-ENCODE,brite_adipose-Loft2014,hepatocyte-ENCODE,coronary_artery_smooth_muscle_cell-Miller2016,adipose_tissue-ENCODE,fibroblast_of_dermis-Roadmap,skeletal_muscle_myoblast-Roadmap,ovary-Roadmap,fibroblast_of_arm-ENCODE,MCF10A_treated_with_TAM24hr-Ji2017,adrenal_gland_fetal-ENCODE,thyroid_gland-ENCODE,NCCIT,heart_ventricle-ENCODE,small_intestine_fetal-Roadmap,pancreas-Roadmap,placenta-Roadmap,psoas_muscle-Roadmap,white_adipose-Loft2014,foreskin_fibroblast-Roadmap,transverse_colon-ENCODE,cardiac_muscle_cell-ENCODE,myotube_originated_from_skeletal_muscle_myoblast-Roadmap,coronary_artery-ENCODE,dendritic_cell_treated_with_Lipopolysaccharide_100_ng-mL_for_6_hour-Garber2017,trophoblast_cell-ENCODE	rs11078597	9	114813
Ca	chr17:118363-3118363-3	FALSE	FALSE	TRUE	TRUE	37	SMYD4	chr17	1733175	FALSE	0.067035	3	hepatocyte-ENCODE,ovary-Roadmap,uterus-ENCODE,adrenal_gland_fetal-ENCODE,liver-ENCODE,HepG2-Roadmap	rs550628400	7	91033
Ca	chr16:87020452-90020452-1	FALSE	FALSE	TRUE	TRUE	28	SNAI3	chr16	88752882	NA	0	NA	CD34-positive_mobilized-Roadmap,HAP1	rs879627,rs879628	7	232431
Ca	chr2:94431218-98958436-2	FALSE	FALSE	TRUE	TRUE	38	SNRNP200	chr2	96971307	NA	0	NA	foreskin_fibroblast-Roadmap	rs200411648	19	994190
Ca	chr1:215971419-221585453-4	FALSE	FALSE	TRUE	TRUE	4	SPATA17	chr1	217804665	TRUE	0.016797	1	hepatocyte-ENCODE	rs1502341	3	479650
Ca	chr17:16060696-19060696-1	FALSE	FALSE	TRUE	TRUE	36	SREBF1	chr17	17740325	FALSE	0.023926	7	CD19-positive_B_cell-Roadmap,large_intestine_fetal-Roadmap,psoas_muscle-Roadmap,pancreas-Roadmap,CD14-positive_monocyte-ENCODE,CD4-positive_helper_T_cell-ENCODE	rs754258775	3	137349
Ca	chr17:118363-3118363-1	FALSE	FALSE	TRUE	TRUE	41	SRR	chr17	2207236	NA	0	NA	white_adipose-Loft2014,myotube_originated_from_skeletal_muscle_myoblast-Roadmap,coronary_artery-ENCODE	rs11078597	24	588874
Ca	chr17:118363-3118363-2	FALSE	FALSE	TRUE	TRUE	33	SRR	chr17	2207236	FALSE	0.019901	3	muscle_of_trunk_fetal-Roadmap,muscle_of_leg_fetal-Roadmap	rs9303241	8	240317
Ca	chr17:118363-3118363-3	FALSE	FALSE	TRUE	TRUE	37	SRR	chr17	2207236	FALSE	0.021091	9	liver-ENCODE,HepG2-Roadmap	rs550628400	24	565094
Ca	chr3:155295408-158295408-1	FALSE	FALSE	TRUE	TRUE	9	SSR3	chr3	156272989	FALSE	0.030584	3	adipose_tissue-ENCODE	rs56406311,rs9817452	7	522418
Ca	chr11:124729617-130235666-1	FALSE	FALSE	TRUE	TRUE	22	ST3GAL4	chr11	126225539	TRUE	0.129024	1	HT29,K562-Roadmap,stomach-Roadmap,MCF-7-ENCODE,coronary_artery_smooth_muscle_cell-Miller2016,MCF10A-Ji2017,fibroblast_of_arm-ENCODE,transverse_colon-ENCODE,muscle_of_leg_fetal-Roadmap,bipolar_neuron_from_iPSC-ENCODE,cardiac_muscle_cell-ENCODE,large_intestine_fetal-Roadmap,gastrocnemius_medialis-ENCODE,muscle_of_trunk_fetal-Roadmap,heart_ventricle-ENCODE,A673-ENCODE,stomach_fetal-Roadmap,spleen-ENCODE,psoas_muscle-Roadmap,pancreas-Roadmap,HepG2-Roadmap,uterus-ENCODE,osteoblast-ENCODE,spinal_cord_fetal-ENCODE,fibroblast_of_dermis-Roadmap,SK-N-SH-ENCODE,adrenal_gland_fetal-ENCODE,ovary-Roadmap,adipose_tissue-ENCODE,foreskin_fibroblast-Roadmap,brite_adipose-Loft2014	rs73632745,rs59379014	1	4077
Ca	chr2:189843763-192843763-1	TRUE	FALSE	FALSE	TRUE	22	STAT1	chr2	191878976	NA	0	NA	thyroid_gland-ENCODE	rs10193212	9	535214
Ca	chr2:189843763-192843763-1	TRUE	FALSE	FALSE	TRUE	22	STAT4	chr2	192015986	FALSE	0.019765	6	LoVo,uterus-ENCODE,stomach_fetal-Roadmap,thyroid_gland-ENCODE	rs10193212	10	672224
Ca	chr4:25369338-28369338-1	FALSE	FALSE	TRUE	TRUE	7	STIM2	chr4	26862312	TRUE	0.237774	1	dendritic_cell_treated_with_Lipopolysaccharide_100_ng-mL_for_4_hour-Garber2017,ovary-Roadmap	rs7664810,rs7655631	1	7025
Ca	chr10:7829035-10829035-3	FALSE	FALSE	TRUE	FALSE	7	TAF3	chr10	7860466	NA	0	NA	H1_Derived_Neuronal_Progenitor_Cultured_Cells-Roadmap	rs263419	2	258210
Ca	chr10:7829035-10829035-5	FALSE	FALSE	TRUE	TRUE	8	TAF3	chr10	7860466	FALSE	0.036039	2	placenta-Roadmap,SK-N-SH-ENCODE,hepatocyte-ENCODE,H1_BMP4_Derived_Mesendoderm_Cultured_Cells-Roadmap	rs501764,rs1244181,rs263424	2	228187
Ca	chr3:10893125-13893125-1	TRUE	FALSE	FALSE	FALSE	13	TAMM41	chr3	11888393	NA	0	NA	brite_adipose-Loft2014	rs1801282	11	504731
Ca	chr22:29277529-32277529-1	FALSE	FALSE	TRUE	TRUE	41	TBC1D10A	chr22	30722955	NA	0	NA	thymus_fetal-Roadmap	rs722298	6	54573
Ca	chr4:25369338-28369338-1	FALSE	FALSE	TRUE	TRUE	7	TBC1D19	chr4	26585545	FALSE	0.044442	2	ovary-Roadmap	rs7664810	2	283792
Ca	chr15:76858837-79858837-1	FALSE	FALSE	TRUE	TRUE	22	TBC1D2B	chr15	78369994	TRUE	0.037201	1	astrocyte-ENCODE,fibroblast_of_lung-Roadmap,OCI-LY7-ENCODE	rs10444863	1	11158
Ca	chr1:20320042-25247996-4	FALSE	FALSE	TRUE	TRUE	34	TCEA3	chr1	23751272	TRUE	0.157239	1	pancreas-Roadmap	1:23747996_GA_G	1	3277
Ca	chr5:129643324-135399872-1	FALSE	FALSE	TRUE	TRUE	24	TCF7	chr5	133451253	FALSE	0.01657	11	dendritic_cell_treated_with_Lipopolysaccharide_100_ng-mL_for_4_hour-Garber2017	rs12519869,rs12519940	15	448618
Ca	chr22:29277529-32277529-1	FALSE	FALSE	TRUE	TRUE	41	TCN2	chr22	31003069	NA	0	NA	thymus_fetal-Roadmap	rs722298	15	225541
Ca	chr12:110344956-113344956-2	FALSE	FALSE	TRUE	TRUE	41	TCTN1	chr12	111051831	NA	0	NA	THP1-Engreitz,CD14-positive_monocyte_treated_with_LPS_d6-Novakovic2016	rs540639423	17	793124
Ca	chr14:90830116-96344947-4	FALSE	FALSE	TRUE	TRUE	26	TDP1	chr14	90422245	FALSE	0.077574	7	HCT116-ENCODE,endothelial_cell_of_umbilical_vein-Roadmap,HT29,H1_BMP4_Derived_Trophoblast_Cultured_Cells-Roadmap,MDA-MB-231,keratinocyte-Roadmap,hepatocyte-ENCODE,mammary_epithelial_cell-Roadmap,GM12878-Roadmap,CD14-positive_monocytes-Roadmap,fibroblast_of_lung-Roadmap,brite_adipose-Loft2014,Panc1-ENCODE,MCF-7-ENCODE,trophoblast_cell-ENCODE,A549_treated_with_ethanol_0.02_percent_for_1_hour-Roadmap,H1_Derived_Mesenchymal_Stem_Cells-Roadmap,osteoblast-ENCODE,H7,HepG2-Roadmap,natural_killer_cell-Corces2016,H9-Roadmap,LoVo,A673-ENCODE,Jurkat-Engreitz,fibroblast_of_dermis-Roadmap,CD4-positive_helper_T_cell-Corces2016,H1_BMP4_Derived_Mesendoderm_Cultured_Cells-Roadmap,H1_Derived_Neuronal_Progenitor_Cultured_Cells-Roadmap,thyroid_gland-ENCODE,induced_pluripotent_stem_cell-ENCODE,iPS_DF_19.11_Cell_Line-Roadmap,dendritic_cell_treated_with_Lipopolysaccharide_100_ng-mL_for_6_hour-Garber2017,CD4-positive_helper_T_cell-ENCODE,dendritic_cell_treated_with_Lipopolysaccharide_100_ng-mL_for_1_hour-Garber2017,dendritic_cell_treated_with_Lipopolysaccharide_100_ng-mL_for_4_hour-Garber2017,fibroblast_of_arm-ENCODE,CD14-positive_monocyte_treated_with_RPMI_d6-Novakovic2016,T-cell-ENCODE,CD34-positive_mobilized-Roadmap,erythroblast-Corces2016,CD19-positive_B_cell-Roadmap,CD56-positive_natural_killer_cells-Roadmap,pancreas-Roadmap,IMR90-Roadmap,B_cell-ENCODE,CD14-positive_monocyte_treated_with_BG_4h-Novakovic2016,CD14-positive_monocyte_treated_with_LPS_1h-Novakovic2016,CD3-positive_T_cell-Roadmap,CD14-positive_monocyte_treated_with_LPS_d1-Novakovic2016,CD14-positive_monocyte-ENCODE,CD8-positive_alpha-beta_T_cell-ENCODE,placenta-Roadmap,bipolar_neuron_from_iPSC-ENCODE,psoas_muscle-Roadmap,thymus_fetal-Roadmap,uterus-ENCODE,muscle_of_leg_fetal-Roadmap,muscle_of_trunk_fetal-Roadmap,adrenal_gland-ENCODE,gastrocnemius_medialis-ENCODE,cardiac_muscle_cell-ENCODE,adrenal_gland_fetal-ENCODE,small_intestine_fetal-Roadmap,body_of_pancreas-ENCODE,spinal_cord_fetal-ENCODE,stomach_fetal-Roadmap,ovary-Roadmap,large_intestine_fetal-Roadmap,sigmoid_colon-ENCODE	rs9806062,rs6575130	5	427162
Ca	chr14:104454705-107349540-1	TRUE	FALSE	FALSE	FALSE	24	TEX22	chr14	105864919	NA	0	NA	HeLa-S3-Roadmap,HT29	rs55633823	6	89785
Ca	chr1:149492010-158284982-1	TRUE	FALSE	FALSE	TRUE	62	THBS3	chr1	155177772	FALSE	0.047794	5	liver-ENCODE,psoas_muscle-Roadmap,natural_killer_cell-Corces2016,GM12878-Roadmap,skeletal_muscle_myoblast-Roadmap,H1_BMP4_Derived_Trophoblast_Cultured_Cells-Roadmap,myotube_originated_from_skeletal_muscle_myoblast-Roadmap,B_cell-ENCODE,CD19-positive_B_cell-Roadmap,mammary_epithelial_cell-Roadmap,endothelial_cell_of_umbilical_vein-Roadmap,trophoblast_cell-ENCODE,CD56-positive_natural_killer_cells-Roadmap,small_intestine_fetal-Roadmap,fibroblast_of_dermis-Roadmap,MCF-7-ENCODE,adrenal_gland_fetal-ENCODE,HeLa-S3-Roadmap,Karpas-422-ENCODE,stomach-Roadmap,H1_Derived_Mesenchymal_Stem_Cells-Roadmap,pancreas-Roadmap,astrocyte-ENCODE,adrenal_gland-ENCODE,IMR90-Roadmap,Panc1-ENCODE,A549_treated_with_ethanol_0.02_percent_for_1_hour-Roadmap,MCF10A-Ji2017,MCF10A_treated_with_TAM24hr-Ji2017,fibroblast_of_lung-Roadmap,hepatocyte-ENCODE,muscle_of_trunk_fetal-Roadmap,body_of_pancreas-ENCODE,induced_pluripotent_stem_cell-ENCODE,CD4-positive_helper_T_cell-Corces2016,cardiac_muscle_cell-ENCODE,ovary-Roadmap,HAP1,CD34-positive_mobilized-Roadmap,LoVo,stomach_fetal-Roadmap,spinal_cord_fetal-ENCODE,CD4-positive_helper_T_cell-ENCODE,H9-Roadmap,osteoblast-ENCODE,H7,foreskin_fibroblast-Roadmap,H1-hESC-Roadmap,H1_Derived_Neuronal_Progenitor_Cultured_Cells-Roadmap,iPS_DF_19.11_Cell_Line-Roadmap	rs12411216,rs2070803	2	8843
Ca	chr19:1621510-4621510-6	FALSE	FALSE	TRUE	TRUE	58	THOP1	chr19	2785457	NA	0	NA	coronary_artery-ENCODE	rs35587941	12	197717
Ca	chr12:2506794-5506794-1	FALSE	FALSE	TRUE	TRUE	16	TIGAR	chr12	4430358	NA	0	NA	CD14-positive_monocytes-Roadmap	rs117213754	4	423565
Ca	chr17:118363-3118363-3	FALSE	FALSE	TRUE	TRUE	37	TIMM22	chr17	900132	NA	0	NA	liver-ENCODE	rs550628400	28	742010
Ca	chr3:10893125-13893125-1	TRUE	FALSE	FALSE	FALSE	13	TIMP4	chr3	12200851	NA	0	NA	brite_adipose-Loft2014	rs1801282	3	192273
Ca	chr3:155295408-158295408-1	FALSE	FALSE	TRUE	TRUE	9	TIPARP	chr3	156392204	FALSE	0.044595	2	adipose_tissue-ENCODE	rs9817452,rs56406311	4	403203
Ca	chr11:124729617-130235666-1	FALSE	FALSE	TRUE	TRUE	22	TIRAP	chr11	126152981	FALSE	0.020751	3	adrenal_gland_fetal-ENCODE,adipose_tissue-ENCODE,foreskin_fibroblast-Roadmap,ovary-Roadmap,brite_adipose-Loft2014	rs73632745	3	76635
Ca	chr17:118363-3118363-1	FALSE	FALSE	TRUE	TRUE	41	TLCD2	chr17	1613662	FALSE	0.534538	2	mammary_epithelial_cell-Roadmap,THP_pmaLPS_ATAC_12h,THP1_LPS_4hr-Engreitz,endothelial_cell_of_umbilical_vein-Roadmap,THP_pmaLPS_ATAC_48h,HeLa-S3-Roadmap,HT29,breast_epithelium-ENCODE,uterus-ENCODE,spinal_cord_fetal-ENCODE,brite_adipose-Loft2014,H1_BMP4_Derived_Mesendoderm_Cultured_Cells-Roadmap,osteoblast-ENCODE,PC-9-ENCODE,A549_treated_with_ethanol_0.02_percent_for_1_hour-Roadmap,dendritic_cell_treated_with_Lipopolysaccharide_100_ng-mL_for_1_hour-Garber2017,liver-ENCODE,dendritic_cell_treated_with_Lipopolysaccharide_100_ng-mL_for_4_hour-Garber2017,skeletal_muscle_myoblast-Roadmap,spleen-ENCODE,thyroid_gland-ENCODE,coronary_artery_smooth_muscle_cell-Miller2016,NCCIT,MCF10A_treated_with_TAM24hr-Ji2017,heart_ventricle-ENCODE,MDA-MB-231,hepatocyte-ENCODE,adrenal_gland_fetal-ENCODE,HepG2-Roadmap,body_of_pancreas-ENCODE,placenta-Roadmap,adipose_tissue-ENCODE,stomach_fetal-Roadmap,ovary-Roadmap,fibroblast_of_arm-ENCODE,fibroblast_of_dermis-Roadmap,small_intestine_fetal-Roadmap,white_adipose-Loft2014,psoas_muscle-Roadmap,transverse_colon-ENCODE,pancreas-Roadmap,foreskin_fibroblast-Roadmap,cardiac_muscle_cell-ENCODE,myotube_originated_from_skeletal_muscle_myoblast-Roadmap,muscle_of_leg_fetal-Roadmap,muscle_of_trunk_fetal-Roadmap,coronary_artery-ENCODE,THP_pmaLPS_ATAC_120h,gastrocnemius_medialis-ENCODE,dendritic_cell_treated_with_Lipopolysaccharide_100_ng-mL_for_6_hour-Garber2017,trophoblast_cell-ENCODE	rs11078597	2	4700
Ca	chr17:118363-3118363-3	FALSE	FALSE	TRUE	TRUE	37	TLCD2	chr17	1613662	FALSE	0.016613	19	hepatocyte-ENCODE,liver-ENCODE	rs550628400	4	28480
Ca	chr19:1621510-4621510-6	FALSE	FALSE	TRUE	TRUE	58	TLE2	chr19	3047633	FALSE	0.046753	2	heart_ventricle-ENCODE,sigmoid_colon-ENCODE,ovary-Roadmap,psoas_muscle-Roadmap,A673-ENCODE,breast_epithelium-ENCODE,stomach_fetal-Roadmap,body_of_pancreas-ENCODE,pancreas-Roadmap,placenta-Roadmap,uterus-ENCODE,cardiac_muscle_cell-ENCODE,muscle_of_trunk_fetal-Roadmap,muscle_of_leg_fetal-Roadmap,coronary_artery-ENCODE	rs35587941	3	64459
Ca	chr19:1621510-4621510-6	FALSE	FALSE	TRUE	TRUE	58	TLE6	chr19	2977535	TRUE	0.144831	1	adrenal_gland_fetal-ENCODE,stomach-Roadmap,hepatocyte-ENCODE,fibroblast_of_arm-ENCODE,MCF10A_treated_with_TAM24hr-Ji2017,MCF10A-Ji2017,spleen-ENCODE,bipolar_neuron_from_iPSC-ENCODE,fibroblast_of_lung-Roadmap,osteoblast-ENCODE,endothelial_cell_of_umbilical_vein-Roadmap,gastrocnemius_medialis-ENCODE,adrenal_gland-ENCODE,coronary_artery_smooth_muscle_cell-Miller2016,SK-N-SH-ENCODE,adipose_tissue-ENCODE,thyroid_gland-ENCODE,heart_ventricle-ENCODE,trophoblast_cell-ENCODE,transverse_colon-ENCODE,sigmoid_colon-ENCODE,psoas_muscle-Roadmap,ovary-Roadmap,A673-ENCODE,breast_epithelium-ENCODE,body_of_pancreas-ENCODE,stomach_fetal-Roadmap,pancreas-Roadmap,placenta-Roadmap,uterus-ENCODE,cardiac_muscle_cell-ENCODE,spinal_cord_fetal-ENCODE,muscle_of_trunk_fetal-Roadmap,muscle_of_leg_fetal-Roadmap,coronary_artery-ENCODE	rs35587941	1	5639
Ca	chr12:47607502-50607502-2	FALSE	FALSE	TRUE	TRUE	26	TMEM106C	chr12	48357329	FALSE	0.016752	7	adipose_tissue-ENCODE	rs73109811	7	144611
Ca	chr12:110344956-113344956-2	FALSE	FALSE	TRUE	TRUE	41	TMEM116	chr12	112451023	NA	0	NA	CD14-positive_monocyte_treated_with_LPS_d6-Novakovic2016	rs540639423	11	606068
Ca	chr7:148997496-151997496-1	FALSE	FALSE	TRUE	TRUE	40	TMEM176A	chr7	150497853	FALSE	0.196009	2	adipose_tissue-ENCODE,transverse_colon-ENCODE,breast_epithelium-ENCODE,CD14-positive_monocyte_treated_with_BG_d6-Novakovic2016,small_intestine_fetal-Roadmap,CD14-positive_monocyte_treated_with_LPS_d6-Novakovic2016,large_intestine_fetal-Roadmap,liver-ENCODE	rs115946508	1	391
Ca	chr7:148997496-151997496-1	FALSE	FALSE	TRUE	TRUE	40	TMEM176B	chr7	150497621	TRUE	0.19601	1	adipose_tissue-ENCODE,transverse_colon-ENCODE,breast_epithelium-ENCODE,CD14-positive_monocyte_treated_with_BG_d6-Novakovic2016,small_intestine_fetal-Roadmap,CD14-positive_monocyte_treated_with_LPS_d6-Novakovic2016,large_intestine_fetal-Roadmap,liver-ENCODE	rs115946508	2	623
Ca	chr10:79499929-82499929-1	FALSE	FALSE	TRUE	TRUE	18	TMEM254	chr10	81838401	FALSE	0.015202	8	MCF-7-ENCODE,GM12878-Roadmap,B_cell-ENCODE,HAP1	rs1749850,rs1749849,rs1250597,rs5786388	9	838473
Ca	chr7:75970392-78970392-1	TRUE	FALSE	FALSE	FALSE	7	TMEM60	chr7	77427747	NA	0	NA	A673-ENCODE	rs10270542	2	42644
Ca	chr6:133018919-138775839-5	FALSE	FALSE	TRUE	TRUE	12	TNFAIP3	chr6	138188324	NA	0	NA	SK-N-SH-ENCODE	rs139797380	11	943368
Ca	chr1:0-2598421-1	FALSE	FALSE	TRUE	TRUE	50	TNFRSF18	chr1	1142089	TRUE	0.063106	1	breast_epithelium-ENCODE,MCF-7-ENCODE,HT29,LoVo,pancreas-Roadmap	rs12135382	2	43669
Ca	chr1:0-2598421-1	FALSE	FALSE	TRUE	TRUE	50	TNFRSF4	chr1	1149548	FALSE	0.029514	8	breast_epithelium-ENCODE	rs12135382	4	51128
Ca	chr3:170813367-173813367-1	FALSE	FALSE	TRUE	TRUE	9	TNFSF10	chr3	172241297	TRUE	0.030985	1	stomach_fetal-Roadmap,endothelial_cell_of_umbilical_vein-Roadmap,Jurkat-Engreitz,MDA-MB-231,thyroid_gland-ENCODE,CD8-positive_alpha-beta_T_cell-Corces2016,pancreas-Roadmap,GM12878-Roadmap,large_intestine_fetal-Roadmap,T-cell-ENCODE,small_intestine_fetal-Roadmap,stomach-Roadmap,HT29	rs234043,3:172310795_TG_T,rs234055	1	72069
Ca	chr3:50967263-53967263-1	TRUE	FALSE	FALSE	TRUE	53	TNNC1	chr3	52488057	FALSE	0.015445	2	placenta-Roadmap	rs648514	11	149206
Ca	chr17:16060696-19060696-1	FALSE	FALSE	TRUE	TRUE	36	TOM1L2	chr17	17875784	FALSE	0.023301	8	CD19-positive_B_cell-Roadmap,CD14-positive_monocyte-ENCODE,large_intestine_fetal-Roadmap,psoas_muscle-Roadmap,pancreas-Roadmap,CD4-positive_helper_T_cell-ENCODE	rs754258775	6	272808
Ca	chr12:110344956-113344956-2	FALSE	FALSE	TRUE	TRUE	41	TRAFD1	chr12	112563348	NA	0	NA	CD14-positive_monocyte_treated_with_LPS_d6-Novakovic2016	rs540639423	16	718393
Ca	chr1:149492010-158284982-1	TRUE	FALSE	FALSE	TRUE	62	TRIM46	chr1	155146262	FALSE	0.115753	3	OCI-LY7-ENCODE,liver-ENCODE,CD19-positive_B_cell-Roadmap,spleen-ENCODE,mammary_epithelial_cell-Roadmap,skeletal_muscle_myoblast-Roadmap,natural_killer_cell-Corces2016,psoas_muscle-Roadmap,trophoblast_cell-ENCODE,MCF-7-ENCODE,H1_BMP4_Derived_Trophoblast_Cultured_Cells-Roadmap,small_intestine_fetal-Roadmap,endothelial_cell_of_umbilical_vein-Roadmap,bipolar_neuron_from_iPSC-ENCODE,myotube_originated_from_skeletal_muscle_myoblast-Roadmap,erythroblast-Corces2016,CD56-positive_natural_killer_cells-Roadmap,H1_Derived_Mesenchymal_Stem_Cells-Roadmap,HeLa-S3-Roadmap,adrenal_gland_fetal-ENCODE,B_cell-ENCODE,fibroblast_of_dermis-Roadmap,adrenal_gland-ENCODE,IMR90-Roadmap,Panc1-ENCODE,astrocyte-ENCODE,GM12878-Roadmap,MCF10A-Ji2017,A549_treated_with_ethanol_0.02_percent_for_1_hour-Roadmap,MCF10A_treated_with_TAM24hr-Ji2017,muscle_of_trunk_fetal-Roadmap,hepatocyte-ENCODE,stomach-Roadmap,induced_pluripotent_stem_cell-ENCODE,Karpas-422-ENCODE,CD4-positive_helper_T_cell-Corces2016,fibroblast_of_lung-Roadmap,pancreas-Roadmap,LoVo,HAP1,ovary-Roadmap,cardiac_muscle_cell-ENCODE,CD34-positive_mobilized-Roadmap,CD4-positive_helper_T_cell-ENCODE,stomach_fetal-Roadmap,H9-Roadmap,spinal_cord_fetal-ENCODE,H1-hESC-Roadmap,osteoblast-ENCODE,H7,body_of_pancreas-ENCODE,iPS_DF_19.11_Cell_Line-Roadmap,foreskin_fibroblast-Roadmap,H1_Derived_Neuronal_Progenitor_Cultured_Cells-Roadmap,uterus-ENCODE,fibroblast_of_arm-ENCODE	rs12411216,rs2070803	4	22667
Ca	chr15:30226824-33226824-1	FALSE	FALSE	TRUE	TRUE	16	TRPM1	chr15	31393929	NA	0	NA	MM.1S-ENCODE,foreskin_fibroblast-Roadmap,CD56-positive_natural_killer_cells-Roadmap	rs7402977	3	332894
Ca	chr9:75972066-78972066-1	FALSE	FALSE	TRUE	TRUE	6	TRPM6	chr9	77502636	TRUE	0.017778	1	large_intestine_fetal-Roadmap,small_intestine_fetal-Roadmap	rs12378991	1	30571
Ca	chr3:10893125-13893125-1	TRUE	FALSE	FALSE	FALSE	13	TSEN2	chr3	12525930	NA	0	NA	brite_adipose-Loft2014	rs1801282	2	132806
Ca	chr12:2506794-5506794-1	FALSE	FALSE	TRUE	TRUE	16	TSPAN9	chr12	3186520	NA	0	NA	CD14-positive_monocytes-Roadmap	rs117213754	13	820273
Ca	chr17:118363-3118363-1	FALSE	FALSE	TRUE	TRUE	41	TSR1	chr17	2240678	NA	0	NA	coronary_artery-ENCODE	rs11078597	25	622316
Ca	chr17:118363-3118363-2	FALSE	FALSE	TRUE	TRUE	33	TSR1	chr17	2240678	FALSE	0.015943	6	muscle_of_leg_fetal-Roadmap	rs9303241	9	273759
Ca	chr17:118363-3118363-3	FALSE	FALSE	TRUE	TRUE	37	TSR1	chr17	2240678	FALSE	0.017226	16	liver-ENCODE,HepG2-Roadmap	rs550628400	25	598536
Ca	chr14:90830116-96344947-4	FALSE	FALSE	TRUE	TRUE	26	TTC7B	chr14	91282761	FALSE	0.106812	4	hepatocyte-ENCODE,endothelial_cell_of_umbilical_vein-Roadmap,osteoblast-ENCODE,skeletal_muscle_myoblast-Roadmap,trophoblast_cell-ENCODE,HCT116-ENCODE,CD14-positive_monocytes-Roadmap,HT29,MDA-MB-231,mammary_epithelial_cell-Roadmap,Jurkat-Engreitz,erythroblast-Corces2016,dendritic_cell_treated_with_Lipopolysaccharide_100_ng-mL_for_1_hour-Garber2017,dendritic_cell_treated_with_Lipopolysaccharide_100_ng-mL_for_6_hour-Garber2017,dendritic_cell_treated_with_Lipopolysaccharide_100_ng-mL_for_4_hour-Garber2017,CD4-positive_helper_T_cell-ENCODE,placenta-Roadmap,HepG2-Roadmap,CD34-positive_mobilized-Roadmap,A673-ENCODE,pancreas-Roadmap,LoVo,fibroblast_of_lung-Roadmap,fibroblast_of_dermis-Roadmap,CD14-positive_monocyte_treated_with_LPS_1h-Novakovic2016,CD14-positive_monocyte-ENCODE,CD14-positive_monocyte_treated_with_BG_4h-Novakovic2016,CD14-positive_monocyte_treated_with_LPS_d1-Novakovic2016,gastrocnemius_medialis-ENCODE,H1_BMP4_Derived_Mesendoderm_Cultured_Cells-Roadmap,uterus-ENCODE,bipolar_neuron_from_iPSC-ENCODE,IMR90-Roadmap,psoas_muscle-Roadmap,adrenal_gland-ENCODE,muscle_of_leg_fetal-Roadmap,body_of_pancreas-ENCODE,ovary-Roadmap,sigmoid_colon-ENCODE,spinal_cord_fetal-ENCODE	rs6575130,rs9806062	7	433354
Ca	chr17:118363-3118363-1	FALSE	FALSE	TRUE	TRUE	41	TUSC5	chr17	1182956	FALSE	0.019622	15	white_adipose-Loft2014,fibroblast_of_dermis-Roadmap,psoas_muscle-Roadmap,coronary_artery-ENCODE,myotube_originated_from_skeletal_muscle_myoblast-Roadmap	rs11078597	20	435406
Ca	chr3:50967263-53967263-1	TRUE	FALSE	FALSE	TRUE	53	TWF2	chr3	52273183	NA	0	NA	H1-hESC-Roadmap,H1_Derived_Neuronal_Progenitor_Cultured_Cells-Roadmap	rs7622851	5	65668
Ca	chr5:129643324-135399872-1	FALSE	FALSE	TRUE	TRUE	24	TXNDC15	chr5	134209459	FALSE	0.016002	12	dendritic_cell_treated_with_Lipopolysaccharide_100_ng-mL_for_4_hour-Garber2017	rs12519869,rs12519940	10	309588
Ca	chr5:129643324-135399872-1	FALSE	FALSE	TRUE	TRUE	24	UBE2B	chr5	133706866	FALSE	0.029502	4	coronary_artery-ENCODE,spleen-ENCODE,adrenal_gland-ENCODE,dendritic_cell_treated_with_Lipopolysaccharide_100_ng-mL_for_4_hour-Garber2017	rs12519940,rs12519869	6	193005
Ca	chr1:0-2598421-1	FALSE	FALSE	TRUE	TRUE	50	UBE2J2	chr1	1209234	FALSE	0.036755	5	HT29,LoVo,pancreas-Roadmap,body_of_pancreas-ENCODE	rs12135382	9	110814
Ca	chr17:40786541-43786541-1	TRUE	FALSE	FALSE	TRUE	50	UBTF	chr17	42297041	NA	0	NA	keratinocyte-Roadmap	17:42285878_CAG_C	1	10501
Ca	chr22:29277529-32277529-1	FALSE	FALSE	TRUE	TRUE	41	UQCR10	chr22	30163357	NA	0	NA	thymus_fetal-Roadmap	rs722298	23	614171
Ca	chr12:47607502-50607502-2	FALSE	FALSE	TRUE	TRUE	26	VDR	chr12	48298814	FALSE	0.112956	3	BJAB_anti-IgM_anti-CD40_4hr-Engreitz,CD8-positive_alpha-beta_T_cell-ENCODE,CD4-positive_helper_T_cell-ENCODE,Jurkat-Engreitz,erythroblast-Corces2016,adipose_tissue-ENCODE,heart_ventricle-ENCODE,coronary_artery-ENCODE	rs73109811	4	86096
Ca	chr3:155295408-158295408-1	FALSE	FALSE	TRUE	TRUE	9	VEPH1	chr3	157221136	FALSE	0.018692	5	adipose_tissue-ENCODE	rs56406311,rs9817452	5	425729
Ca	chr12:110344956-113344956-2	FALSE	FALSE	TRUE	TRUE	41	VPS29	chr12	110939945	NA	0	NA	CD14-positive_monocyte_treated_with_LPS_d6-Novakovic2016	rs540639423	20	905010
Ca	chr10:49011185-54357709-5	FALSE	FALSE	TRUE	TRUE	18	VSTM4	chr10	50323577	FALSE	0.030013	2	erythroblast-Corces2016,gastrocnemius_medialis-ENCODE,psoas_muscle-Roadmap,K562-Roadmap	rs7900538,rs7904928,rs17774672,rs7900404	5	184131
Ca	chr1:0-2598421-1	FALSE	FALSE	TRUE	TRUE	50	VWA1	chr1	1370902	FALSE	0.01583	29	body_of_pancreas-ENCODE	rs12135382	31	272482
Ca	chr17:118363-3118363-1	FALSE	FALSE	TRUE	TRUE	41	WDR81	chr17	1619816	TRUE	0.540236	1	mammary_epithelial_cell-Roadmap,THP_pmaLPS_ATAC_12h,THP_pmaLPS_ATAC_72h,endothelial_cell_of_umbilical_vein-Roadmap,THP1_LPS_4hr-Engreitz,THP_pmaLPS_ATAC_48h,uterus-ENCODE,HeLa-S3-Roadmap,HT29,breast_epithelium-ENCODE,osteoblast-ENCODE,brite_adipose-Loft2014,H1_BMP4_Derived_Mesendoderm_Cultured_Cells-Roadmap,spinal_cord_fetal-ENCODE,PC-9-ENCODE,dendritic_cell_treated_with_Lipopolysaccharide_100_ng-mL_for_4_hour-Garber2017,U937-Engreitz,A549_treated_with_ethanol_0.02_percent_for_1_hour-Roadmap,dendritic_cell_treated_with_Lipopolysaccharide_100_ng-mL_for_1_hour-Garber2017,spleen-ENCODE,skeletal_muscle_myoblast-Roadmap,U937_LPS_4hr-Engreitz,liver-ENCODE,MDA-MB-231,thyroid_gland-ENCODE,coronary_artery_smooth_muscle_cell-Miller2016,MCF10A_treated_with_TAM24hr-Ji2017,body_of_pancreas-ENCODE,hepatocyte-ENCODE,heart_ventricle-ENCODE,NCCIT,adrenal_gland_fetal-ENCODE,HepG2-Roadmap,adipose_tissue-ENCODE,fibroblast_of_dermis-Roadmap,fibroblast_of_arm-ENCODE,white_adipose-Loft2014,placenta-Roadmap,stomach_fetal-Roadmap,ovary-Roadmap,small_intestine_fetal-Roadmap,psoas_muscle-Roadmap,foreskin_fibroblast-Roadmap,pancreas-Roadmap,transverse_colon-ENCODE,myotube_originated_from_skeletal_muscle_myoblast-Roadmap,cardiac_muscle_cell-ENCODE,muscle_of_leg_fetal-Roadmap,muscle_of_trunk_fetal-Roadmap,coronary_artery-ENCODE,THP_pmaLPS_ATAC_120h,bipolar_neuron_from_iPSC-ENCODE,gastrocnemius_medialis-ENCODE,dendritic_cell_treated_with_Lipopolysaccharide_100_ng-mL_for_6_hour-Garber2017,trophoblast_cell-ENCODE	rs11078597	1	1454
Ca	chr17:118363-3118363-3	FALSE	FALSE	TRUE	TRUE	37	WDR81	chr17	1619816	FALSE	0.017219	18	hepatocyte-ENCODE,liver-ENCODE	rs550628400	2	22326
Ca	chr3:50967263-53967263-1	TRUE	FALSE	FALSE	TRUE	53	WDR82	chr3	52312659	NA	0	NA	H9-Roadmap,H1-hESC-Roadmap,H1_Derived_Neuronal_Progenitor_Cultured_Cells-Roadmap	rs7622851	3	26192
Ca	chr17:65581278-68581278-2	FALSE	FALSE	TRUE	TRUE	20	WIPI1	chr17	66453665	TRUE	0.439219	1	THP_pmaLPS_ATAC_24h,U937-Engreitz,MDA-MB-231,THP_pmaLPS_ATAC_120h,CD56-positive_natural_killer_cells-Roadmap,dendritic_cell_treated_with_Lipopolysaccharide_100_ng-mL_for_1_hour-Garber2017,natural_killer_cell-Corces2016,HAP1,CD19-positive_B_cell-Roadmap,dendritic_cell_treated_with_Lipopolysaccharide_100_ng-mL_for_4_hour-Garber2017,HCT116-ENCODE,dendritic_cell_treated_with_Lipopolysaccharide_100_ng-mL_for_6_hour-Garber2017,K562-Roadmap,THP_pmaLPS_ATAC_12h,HT29,THP_pmaLPS_ATAC_1h,OCI-LY7-ENCODE,dendritic_cell_treated_with_Lipopolysaccharide_100_ng-mL_for_30_minute-Garber2017,CD14-positive_monocyte_treated_with_RPMI_d6-Novakovic2016,CD14-positive_monocyte_treated_with_LPS_d6-Novakovic2016,coronary_artery_smooth_muscle_cell-Miller2016,CD34-positive_mobilized-Roadmap,CD14-positive_monocyte_treated_with_RPMI_d1-Novakovic2016,MCF10A_treated_with_TAM24hr-Ji2017,cardiac_muscle_cell-ENCODE,THP_pmaLPS_ATAC_2h,THP-1_monocyte-VanBortle2017,THP_pmaLPS_ATAC_48h,SK-N-SH-ENCODE,stomach-Roadmap,CD14-positive_monocytes-Roadmap,dendritic_cell_treated_with_Lipopolysaccharide_100_ng-mL_for_2_hour-Garber2017,CD14-positive_monocyte-ENCODE,THP_pmaLPS_ATAC_96h,THP_pmaLPS_ATAC_72h,endothelial_cell_of_umbilical_vein-Roadmap,white_adipose-Loft2014,myotube_originated_from_skeletal_muscle_myoblast-Roadmap,megakaryocyte-erythroid_progenitor-Corces2016,CD14-positive_monocyte_treated_with_LPS_d1-Novakovic2016,dendritic_cell_treated_with_Lipopolysaccharide_0_ng-mL_for_0_hour-Garber2017,LoVo,sigmoid_colon-ENCODE,foreskin_fibroblast-Roadmap,psoas_muscle-Roadmap,large_intestine_fetal-Roadmap,stomach_fetal-Roadmap,induced_pluripotent_stem_cell-ENCODE,spleen-ENCODE,osteoblast-ENCODE,adrenal_gland_fetal-ENCODE,body_of_pancreas-ENCODE,IMR90-Roadmap,HepG2-Roadmap,small_intestine_fetal-Roadmap,gastrocnemius_medialis-ENCODE,THP-1_macrophage-VanBortle2017,spinal_cord_fetal-ENCODE,adrenal_gland-ENCODE,H9-Roadmap,MCF-7-ENCODE,astrocyte-ENCODE,MM.1S-ENCODE,pancreas-Roadmap,muscle_of_leg_fetal-Roadmap,fibroblast_of_arm-ENCODE,muscle_of_trunk_fetal-Roadmap,thyroid_gland-ENCODE,uterus-ENCODE,fibroblast_of_lung-Roadmap,keratinocyte-Roadmap,epithelial_cell_of_prostate-ENCODE,erythroblast-Corces2016,breast_epithelium-ENCODE,liver-ENCODE,H1_BMP4_Derived_Trophoblast_Cultured_Cells-Roadmap,trophoblast_cell-ENCODE,ovary-Roadmap,bipolar_neuron_from_iPSC-ENCODE,heart_ventricle-ENCODE,PC-9-ENCODE,skeletal_muscle_myoblast-Roadmap,fibroblast_of_dermis-Roadmap,H1_Derived_Mesenchymal_Stem_Cells-Roadmap,transverse_colon-ENCODE,placenta-Roadmap,coronary_artery-ENCODE,adipose_tissue-ENCODE,mammary_epithelial_cell-Roadmap	rs3072826,17:66453572_GGCCCGGGAA_G	1	1025
Ca	chr9:127794976-132966489-1	FALSE	FALSE	TRUE	TRUE	13	ZBTB43	chr9	129567284	TRUE	0.016094	1	H1_BMP4_Derived_Trophoblast_Cultured_Cells-Roadmap	rs10739679,rs10819178	3	272309
Ca	chr9:127794976-132966489-2	FALSE	FALSE	TRUE	TRUE	13	ZBTB43	chr9	129567284	TRUE	0.016094	1	H1_BMP4_Derived_Trophoblast_Cultured_Cells-Roadmap	rs62578091	3	272442
Ca	chr16:87020452-90020452-1	FALSE	FALSE	TRUE	TRUE	28	ZC3H18	chr16	88636788	FALSE	0.021857	2	erythroblast-Corces2016,HCT116-ENCODE,CD3-positive_T_cell-Roadmap,CD8-positive_alpha-beta_T_cell-Corces2016,GM12878-Roadmap,H1_BMP4_Derived_Mesendoderm_Cultured_Cells-Roadmap,MDA-MB-231,HT29,CD56-positive_natural_killer_cells-Roadmap,MM.1S-ENCODE,HAP1,CD34-positive_mobilized-Roadmap	rs879627,rs879628	3	116337
Ca	chr10:79499929-82499929-1	FALSE	FALSE	TRUE	TRUE	18	ZCCHC24	chr10	81205383	FALSE	0.030004	2	CD14-positive_monocyte_treated_with_RPMI_1h-Novakovic2016,H1_Derived_Neuronal_Progenitor_Cultured_Cells-Roadmap,trophoblast_cell-ENCODE,CD14-positive_monocyte_treated_with_BG_4h-Novakovic2016,CD14-positive_monocyte_treated_with_RPMI_d6-Novakovic2016,placenta-Roadmap,OCI-LY7-ENCODE,GM12878-Roadmap,CD19-positive_B_cell-Roadmap,H1_BMP4_Derived_Mesendoderm_Cultured_Cells-Roadmap,H1_BMP4_Derived_Trophoblast_Cultured_Cells-Roadmap,B_cell-ENCODE,NCCIT,MCF-7-ENCODE,HAP1	rs1250597,rs5786388,rs1749850,rs1749849	3	205455
Ca	chr16:71524276-74524276-1	FALSE	FALSE	TRUE	TRUE	9	ZFHX3	chr16	73092534	TRUE	0.032999	1	CD14-positive_monocyte_treated_with_RPMI_4h-Novakovic2016,uterus-ENCODE,myotube_originated_from_skeletal_muscle_myoblast-Roadmap,placenta-Roadmap,HCT116-ENCODE,HeLa-S3-Roadmap,cardiac_muscle_cell-ENCODE,CD14-positive_monocyte_treated_with_LPS_1h-Novakovic2016,trophoblast_cell-ENCODE,gastrocnemius_medialis-ENCODE,fibroblast_of_lung-Roadmap,fibroblast_of_arm-ENCODE,skeletal_muscle_myoblast-Roadmap,LNCAP,epithelial_cell_of_prostate-ENCODE,PC-9-ENCODE,MCF10A_treated_with_TAM24hr-Ji2017	rs1858800	1	68259
Ca	chr16:87020452-90020452-1	FALSE	FALSE	TRUE	TRUE	28	ZFPM1	chr16	88520013	TRUE	0.153092	1	coronary_artery_smooth_muscle_cell-Miller2016,large_intestine_fetal-Roadmap,HeLa-S3-Roadmap,stomach_fetal-Roadmap,stomach-Roadmap,uterus-ENCODE,pancreas-Roadmap,osteoblast-ENCODE,megakaryocyte-erythroid_progenitor-Corces2016,A673-ENCODE,K562-Roadmap,T-cell-ENCODE,H1-hESC-Roadmap,MCF-7-ENCODE,erythroblast-Corces2016,foreskin_fibroblast-Roadmap,OCI-LY7-ENCODE,BJAB_anti-IgM_anti-CD40_4hr-Engreitz,CD4-positive_helper_T_cell-Corces2016,CD8-positive_alpha-beta_T_cell-Corces2016,HCT116-ENCODE,CD3-positive_T_cell-Roadmap,H1_BMP4_Derived_Mesendoderm_Cultured_Cells-Roadmap,HT29,hepatocyte-ENCODE,GM12878-Roadmap,MDA-MB-231,CD56-positive_natural_killer_cells-Roadmap,CD34-positive_mobilized-Roadmap,HAP1,MM.1S-ENCODE	rs879628,rs879627,rs12918968	1	438
Ca	chr22:29277529-32277529-1	FALSE	FALSE	TRUE	TRUE	41	ZMAT5	chr22	30162969	NA	0	NA	thymus_fetal-Roadmap	rs722298	24	614559
Ca	chr10:79499929-82499929-1	FALSE	FALSE	TRUE	TRUE	18	ZMIZ1	chr10	80828791	FALSE	0.024247	3	H1_BMP4_Derived_Trophoblast_Cultured_Cells-Roadmap,H1_BMP4_Derived_Mesendoderm_Cultured_Cells-Roadmap,placenta-Roadmap,CD19-positive_B_cell-Roadmap,NCCIT,MCF-7-ENCODE,GM12878-Roadmap,B_cell-ENCODE,HAP1	rs1250597,rs5786388,rs1749850,rs1749849	2	171137
Ca	chr2:94431218-98958436-2	FALSE	FALSE	TRUE	TRUE	38	ZNF2	chr2	95831161	NA	0	NA	LoVo,MCF10A-Ji2017,foreskin_fibroblast-Roadmap	rs200411648	4	145956
Ca	chr1:20320042-25247996-4	FALSE	FALSE	TRUE	TRUE	34	ZNF436	chr1	23696357	FALSE	0.025014	3	pancreas-Roadmap	1:23747996_GA_G	2	51638
Ca	chr16:87020452-90020452-1	FALSE	FALSE	TRUE	TRUE	28	ZNF469	chr16	88493878	NA	0	NA	CD4-positive_helper_T_cell-Corces2016	rs879627,rs879628	2	26573
Ca	chr2:94431218-98958436-2	FALSE	FALSE	TRUE	TRUE	38	ZNF514	chr2	95825330	FALSE	0.015253	4	fibroblast_of_arm-ENCODE,LoVo,MCF10A-Ji2017,foreskin_fibroblast-Roadmap	rs200411648	5	151787
Ca	chr19:1621510-4621510-6	FALSE	FALSE	TRUE	TRUE	58	ZNF554	chr19	2819871	FALSE	0.015535	9	muscle_of_leg_fetal-Roadmap,coronary_artery-ENCODE	rs35587941	10	163303
Ca	chr19:1621510-4621510-6	FALSE	FALSE	TRUE	TRUE	58	ZNF555	chr19	2841432	NA	0	NA	coronary_artery-ENCODE	rs35587941	8	141742
Ca	chr19:1621510-4621510-6	FALSE	FALSE	TRUE	TRUE	58	ZNF556	chr19	2867332	FALSE	0.015376	10	muscle_of_leg_fetal-Roadmap	rs35587941	7	115842
Ca	chr19:1621510-4621510-6	FALSE	FALSE	TRUE	TRUE	58	ZNF57	chr19	2907105	FALSE	0.017187	7	muscle_of_leg_fetal-Roadmap,coronary_artery-ENCODE	rs35587941	4	76069
Ca	chr19:1621510-4621510-6	FALSE	FALSE	TRUE	TRUE	58	ZNF77	chr19	2944969	FALSE	0.019908	5	spinal_cord_fetal-ENCODE,muscle_of_trunk_fetal-Roadmap,muscle_of_leg_fetal-Roadmap,coronary_artery-ENCODE	rs35587941	2	38205
Cholelithiasis	chr2:42569772-45569772-1	FALSE	FALSE	TRUE	TRUE	12	ABCG5	chr2	44065958	TRUE	-Inf	1	BJAB-Engreitz,BJAB_anti-IgM_anti-CD40_4hr-Engreitz,HepG2-Roadmap	rs76866386,rs75331444	2	3813
Cholelithiasis	chr2:42569772-45569772-1	FALSE	FALSE	TRUE	TRUE	12	ABCG8	chr2	44066102	TRUE	-Inf	1	BJAB-Engreitz,BJAB_anti-IgM_anti-CD40_4hr-Engreitz,HepG2-Roadmap	rs75331444,rs76866386	1	3669
Cholelithiasis	chr9:13804782-16804782-1	FALSE	FALSE	TRUE	TRUE	10	CCDC171	chr9	15553004	TRUE	-Inf	1	dendritic_cell_treated_with_Lipopolysaccharide_100_ng-mL_for_2_hour-Garber2017,dendritic_cell_treated_with_Lipopolysaccharide_100_ng-mL_for_4_hour-Garber2017,CD19-positive_B_cell-Roadmap,dendritic_cell_treated_with_Lipopolysaccharide_100_ng-mL_for_1_hour-Garber2017	rs686030	4	248223
Cholelithiasis	chr17:34573320-37573320-1	FALSE	FALSE	TRUE	TRUE	32	DDX52	chr17	36003493	TRUE	-Inf	1	HT29,stomach-Roadmap,pancreas-Roadmap	rs17138478	2	69826
Cholelithiasis	chr2:42569772-45569772-3	FALSE	FALSE	TRUE	TRUE	13	DYNC2LI1	chr2	44001177	TRUE	-Inf	1	trophoblast_cell-ENCODE	rs185263492	1	7809
Cholelithiasis	chr17:34573320-37573320-1	FALSE	FALSE	TRUE	TRUE	32	HNF1B	chr17	36105069	TRUE	-Inf	1	HT29,stomach-Roadmap,pancreas-Roadmap	rs17138478	1	31750
Cholelithiasis	chr9:13804782-16804782-1	FALSE	FALSE	TRUE	TRUE	10	NFIB	chr9	14314045	TRUE	-Inf	1	dendritic_cell_treated_with_Lipopolysaccharide_100_ng-mL_for_1_hour-Garber2017	rs686030	9	990736
Cholelithiasis	chr9:13804782-16804782-1	FALSE	FALSE	TRUE	TRUE	10	PSIP1	chr9	15511017	TRUE	-Inf	1	dendritic_cell_treated_with_Lipopolysaccharide_100_ng-mL_for_4_hour-Garber2017,CD19-positive_B_cell-Roadmap,dendritic_cell_treated_with_Lipopolysaccharide_100_ng-mL_for_2_hour-Garber2017,dendritic_cell_treated_with_Lipopolysaccharide_100_ng-mL_for_1_hour-Garber2017	rs686030	3	206236
Cholelithiasis	chr9:13804782-16804782-1	FALSE	FALSE	TRUE	TRUE	10	SNAPC3	chr9	15422781	TRUE	-Inf	1	dendritic_cell_treated_with_Lipopolysaccharide_100_ng-mL_for_6_hour-Garber2017,dendritic_cell_treated_with_Lipopolysaccharide_100_ng-mL_for_30_minute-Garber2017,dendritic_cell_treated_with_Lipopolysaccharide_100_ng-mL_for_4_hour-Garber2017,dendritic_cell_treated_with_Lipopolysaccharide_0_ng-mL_for_0_hour-Garber2017,dendritic_cell_treated_with_Lipopolysaccharide_100_ng-mL_for_2_hour-Garber2017,dendritic_cell_treated_with_Lipopolysaccharide_100_ng-mL_for_1_hour-Garber2017,CD19-positive_B_cell-Roadmap	rs686030	2	118000
Cholelithiasis	chr17:34573320-37573320-1	FALSE	FALSE	TRUE	TRUE	32	SYNRG	chr17	35969486	TRUE	-Inf	1	pancreas-Roadmap	rs17138478	3	103833
Cholelithiasis	chr3:147683823-150683823-1	FALSE	FALSE	TRUE	TRUE	16	TM4SF1	chr3	149095568	TRUE	-Inf	1	uterus-ENCODE,myotube_originated_from_skeletal_muscle_myoblast-Roadmap	rs12152541	2	88254
Cholelithiasis	chr3:147683823-150683823-1	FALSE	FALSE	TRUE	TRUE	16	TM4SF4	chr3	149192367	TRUE	-Inf	1	MDA-MB-231,myotube_originated_from_skeletal_muscle_myoblast-Roadmap	rs12152541	1	8545
Cholelithiasis	chr3:147683823-150683823-2	FALSE	FALSE	TRUE	TRUE	16	TM4SF4	chr3	149192367	TRUE	-Inf	1	HepG2-Roadmap	rs4681515	1	19708
Cholelithiasis	chr9:13804782-16804782-1	FALSE	FALSE	TRUE	TRUE	10	TTC39B	chr9	15307358	TRUE	-Inf	1	small_intestine_fetal-Roadmap,GM12878-Roadmap,CD56-positive_natural_killer_cells-Roadmap,CD14-positive_monocyte-ENCODE,CD14-positive_monocytes-Roadmap,dendritic_cell_treated_with_Lipopolysaccharide_100_ng-mL_for_30_minute-Garber2017,dendritic_cell_treated_with_Lipopolysaccharide_100_ng-mL_for_6_hour-Garber2017,dendritic_cell_treated_with_Lipopolysaccharide_100_ng-mL_for_2_hour-Garber2017,dendritic_cell_treated_with_Lipopolysaccharide_100_ng-mL_for_4_hour-Garber2017,dendritic_cell_treated_with_Lipopolysaccharide_0_ng-mL_for_0_hour-Garber2017,dendritic_cell_treated_with_Lipopolysaccharide_100_ng-mL_for_1_hour-Garber2017,CD19-positive_B_cell-Roadmap,B_cell-ENCODE	rs686030	1	2577
Cholelithiasis	chr9:13804782-16804782-1	FALSE	FALSE	TRUE	TRUE	10	ZDHHC21	chr9	14693480	TRUE	-Inf	1	dendritic_cell_treated_with_Lipopolysaccharide_100_ng-mL_for_4_hour-Garber2017,dendritic_cell_treated_with_Lipopolysaccharide_100_ng-mL_for_2_hour-Garber2017,dendritic_cell_treated_with_Lipopolysaccharide_100_ng-mL_for_1_hour-Garber2017	rs686030	7	611301
DBP	chr9:135022274-141019819-3	FALSE	FALSE	TRUE	TRUE	79	ABCA2	chr9	139922740	NA	0	NA	mammary_epithelial_cell-Roadmap	rs56102564	35	402922
DBP	chr9:135022274-141019819-4	FALSE	FALSE	TRUE	FALSE	79	ABCA2	chr9	139922740	NA	0	NA	MCF10A_treated_with_TAM24hr-Ji2017,body_of_pancreas-ENCODE,pancreas-Roadmap	9:140205269_C_T	34	282528
DBP	chr7:149204843-152204843-1	FALSE	FALSE	TRUE	TRUE	39	ABCB8	chr7	150725508	FALSE	0.024857	2	T-cell-ENCODE,ovary-Roadmap,CD8-positive_alpha-beta_T_cell-ENCODE,spleen-ENCODE	rs891511	3	20666
DBP	chr9:135022274-141019819-2	FALSE	FALSE	TRUE	FALSE	35	ABO	chr9	136150630	NA	0	NA	stomach_fetal-Roadmap,transverse_colon-ENCODE,small_intestine_fetal-Roadmap	rs507666,9:136149709_AC_A,rs115478735	1	922
DBP	chr17:77875625-80875625-1	FALSE	FALSE	TRUE	FALSE	55	ACTG1	chr17	79479892	NA	0	NA	brite_adipose-Loft2014,white_adipose-Loft2014	rs11373776	4	104268
DBP	chr11:128766117-131766117-1	FALSE	FALSE	TRUE	TRUE	14	ADAMTS15	chr11	130318868	NA	0	NA	H1_BMP4_Derived_Trophoblast_Cultured_Cells-Roadmap,stomach_fetal-Roadmap,fibroblast_of_lung-Roadmap,uterus-ENCODE,foreskin_fibroblast-Roadmap,myotube_originated_from_skeletal_muscle_myoblast-Roadmap,IMR90-Roadmap,iPS_DF_19.11_Cell_Line-Roadmap	rs11222084	2	52752
DBP	chr11:128766117-131766117-1	FALSE	FALSE	TRUE	TRUE	14	ADAMTS8	chr11	130298888	TRUE	0.029955	1	muscle_of_trunk_fetal-Roadmap,muscle_of_leg_fetal-Roadmap,uterus-ENCODE,myotube_originated_from_skeletal_muscle_myoblast-Roadmap,IMR90-Roadmap,iPS_DF_19.11_Cell_Line-Roadmap	rs11222084	1	32772
DBP	chr7:0-2695692-1	FALSE	FALSE	TRUE	TRUE	20	ADAP1	chr7	985452	NA	0	NA	CD56-positive_natural_killer_cells-Roadmap,GM12878-Roadmap	rs73044453	8	210239
DBP	chr6:141642313-144642313-1	FALSE	FALSE	TRUE	TRUE	10	ADAT2	chr6	143771841	FALSE	0.021708	3	spinal_cord_fetal-ENCODE	rs9791312	4	629529
DBP	chr6:141642313-144642313-1	FALSE	FALSE	TRUE	TRUE	10	ADGRG6	chr6	142623055	FALSE	0.021721	2	spinal_cord_fetal-ENCODE	rs9791312	3	519257
DBP	chr5:156982827-159982827-3	FALSE	FALSE	TRUE	FALSE	14	ADRA1B	chr5	159343739	NA	0	NA	H1_Derived_Mesenchymal_Stem_Cells-Roadmap	rs7736525	1	22179
DBP	chr10:114281527-117281527-5	FALSE	FALSE	TRUE	TRUE	14	ADRB1	chr10	115803805	TRUE	0.017845	1	heart_ventricle-ENCODE,body_of_pancreas-ENCODE,coronary_artery-ENCODE,adrenal_gland-ENCODE,myotube_originated_from_skeletal_muscle_myoblast-Roadmap,pancreas-Roadmap,epithelial_cell_of_prostate-ENCODE	rs80113039,rs79850079	1	20440
DBP	chr10:114281527-117281527-8	FALSE	FALSE	TRUE	TRUE	14	ADRB1	chr10	115803805	TRUE	0.044874	1	spinal_cord_fetal-ENCODE	rs77768243,rs67234920,rs67728379,rs10490905,rs12771397,rs77334369	1	19974
DBP	chr17:73816880-76816880-2	FALSE	FALSE	TRUE	TRUE	35	AFMID	chr17	76183397	NA	0	NA	brite_adipose-Loft2014	rs1436138	21	866518
DBP	chr7:149204843-152204843-1	FALSE	FALSE	TRUE	TRUE	39	AGAP3	chr7	150783508	NA	0	NA	T-cell-ENCODE,CD8-positive_alpha-beta_T_cell-ENCODE,spleen-ENCODE	rs891511	10	78666
DBP	chr9:135022274-141019819-3	FALSE	FALSE	TRUE	TRUE	79	AGPAT2	chr9	139581911	NA	0	NA	liver-ENCODE,MCF10A-Ji2017,epithelial_cell_of_prostate-ENCODE,keratinocyte-Roadmap,mammary_epithelial_cell-Roadmap	rs56102564,rs12379849	2	62093
DBP	chr9:135022274-141019819-4	FALSE	FALSE	TRUE	FALSE	79	AGPAT2	chr9	139581911	NA	0	NA	pancreas-Roadmap,MCF10A_treated_with_TAM24hr-Ji2017	9:140205269_C_T	59	623357
DBP	chr8:4878197-13294969-2	FALSE	FALSE	TRUE	FALSE	18	AGPAT5	chr8	6565877	NA	0	NA	gastrocnemius_medialis-ENCODE,liver-ENCODE,brite_adipose-Loft2014,white_adipose-Loft2014	rs2009235	3	187681
DBP	chr6:141642313-144642313-1	FALSE	FALSE	TRUE	TRUE	10	AIG1	chr6	143381978	FALSE	0.020556	5	spinal_cord_fetal-ENCODE	rs9791312	2	239666
DBP	chr4:105410958-108410958-1	FALSE	FALSE	TRUE	FALSE	12	AIMP1	chr4	107236852	NA	0	NA	psoas_muscle-Roadmap	rs13112725	4	325895
DBP	chr10:2609601-5609601-1	FALSE	FALSE	TRUE	FALSE	8	AKR1E2	chr10	4868368	NA	0	NA	LoVo,CD14-positive_monocyte_treated_with_LPS_4h-Novakovic2016	rs72774769	2	758768
DBP	chr12:46709663-54941262-2	FALSE	FALSE	TRUE	TRUE	29	AMIGO2	chr12	47473734	NA	0	NA	CD56-positive_natural_killer_cells-Roadmap,CD14-positive_monocyte-ENCODE,CD19-positive_B_cell-Roadmap,CD14-positive_monocyte_treated_with_LPS_1h-Novakovic2016,CD14-positive_monocyte_treated_with_BG_4h-Novakovic2016,CD14-positive_monocytes-Roadmap,iPS_DF_19.11_Cell_Line-Roadmap,thymus_fetal-Roadmap,OCI-LY7-ENCODE,H1-hESC-Roadmap,CD14-positive_monocyte_treated_with_LPS_d1-Novakovic2016	12:48207460_CGAG_C	19	735928
DBP	chr3:132577470-135577470-2	TRUE	FALSE	FALSE	FALSE	16	AMOTL2	chr3	134093427	NA	0	NA	hepatocyte-ENCODE,MDA-MB-231,IMR90-Roadmap,osteoblast-ENCODE,A549_treated_with_ethanol_0.02_percent_for_1_hour-Roadmap	rs1353776	1	15958
DBP	chr2:111256591-114256591-1	FALSE	FALSE	TRUE	FALSE	21	ANAPC1	chr2	112641741	NA	0	NA	HAP1	rs10207726	3	114849
DBP	chr9:135022274-141019819-4	FALSE	FALSE	TRUE	FALSE	79	ANAPC2	chr9	140083057	NA	0	NA	body_of_pancreas-ENCODE,MCF10A_treated_with_TAM24hr-Ji2017,pancreas-Roadmap	9:140205269_C_T	16	122211
DBP	chr8:4878197-13294969-2	FALSE	FALSE	TRUE	FALSE	18	ANGPT2	chr8	6420784	NA	0	NA	gastrocnemius_medialis-ENCODE,brite_adipose-Loft2014,white_adipose-Loft2014	rs2009235	1	42588
DBP	chr20:9243612-12243612-1	FALSE	FALSE	TRUE	TRUE	7	ANKEF1	chr20	10015646	FALSE	0.016159	2	astrocyte-ENCODE,coronary_artery-ENCODE	rs77098653	5	727965
DBP	chr11:128766117-131766117-1	FALSE	FALSE	TRUE	TRUE	14	APLP2	chr11	129939715	NA	0	NA	IMR90-Roadmap,iPS_DF_19.11_Cell_Line-Roadmap	rs11222084	6	326401
DBP	chr11:99110546-102110546-1	FALSE	FALSE	TRUE	TRUE	7	ARHGAP42	chr11	100558406	TRUE	0.020502	1	bipolar_neuron_from_iPSC-ENCODE,H9-Roadmap,iPS_DF_19.11_Cell_Line-Roadmap,uterus-ENCODE,induced_pluripotent_stem_cell-ENCODE,adipose_tissue-ENCODE,skeletal_muscle_myoblast-Roadmap,MDA-MB-231,H7,myotube_originated_from_skeletal_muscle_myoblast-Roadmap,thyroid_gland-ENCODE,H1_Derived_Mesenchymal_Stem_Cells-Roadmap,cardiac_muscle_cell-ENCODE,H1_BMP4_Derived_Mesendoderm_Cultured_Cells-Roadmap	rs607562,rs604723	1	52139
DBP	chr12:56504070-59504070-2	TRUE	FALSE	FALSE	TRUE	47	ARHGEF25	chr12	58005217	FALSE	0.070035	2	SK-N-SH-ENCODE,adipose_tissue-ENCODE,muscle_of_leg_fetal-Roadmap	rs113892147	1	1148
DBP	chr13:109540681-112540681-1	FALSE	FALSE	TRUE	TRUE	12	ARHGEF7	chr13	111766965	NA	0	NA	H1_BMP4_Derived_Trophoblast_Cultured_Cells-Roadmap,myotube_originated_from_skeletal_muscle_myoblast-Roadmap,placenta-Roadmap,uterus-ENCODE	rs11838776	10	726285
DBP	chr10:62015681-66833648-1	FALSE	FALSE	TRUE	FALSE	9	ARID5B	chr10	63661012	NA	0	NA	HeLa-S3-Roadmap,K562-Roadmap	rs72831344,rs57541197	2	145332
DBP	chr9:135022274-141019819-4	FALSE	FALSE	TRUE	FALSE	79	ARRDC1	chr9	140500091	NA	0	NA	large_intestine_fetal-Roadmap,MCF10A_treated_with_TAM24hr-Ji2017,body_of_pancreas-ENCODE,pancreas-Roadmap	9:140205269_C_T	36	294823
DBP	chr12:46709663-54941262-2	FALSE	FALSE	TRUE	TRUE	29	ASB8	chr12	48551378	FALSE	0.015623	8	Karpas-422-ENCODE,iPS_DF_19.11_Cell_Line-Roadmap,induced_pluripotent_stem_cell-ENCODE,CD14-positive_monocyte-ENCODE,CD14-positive_monocytes-Roadmap,H1-hESC-Roadmap,OCI-LY7-ENCODE,dendritic_cell_treated_with_Lipopolysaccharide_100_ng-mL_for_4_hour-Garber2017,CD19-positive_B_cell-Roadmap,CD56-positive_natural_killer_cells-Roadmap,thymus_fetal-Roadmap,CD14-positive_monocyte_treated_with_BG_4h-Novakovic2016,MM.1S-ENCODE,CD14-positive_monocyte_treated_with_LPS_1h-Novakovic2016,H1_BMP4_Derived_Mesendoderm_Cultured_Cells-Roadmap,CD14-positive_monocyte_treated_with_LPS_d1-Novakovic2016	12:48207460_CGAG_C	11	341716
DBP	chr7:149204843-152204843-1	FALSE	FALSE	TRUE	TRUE	39	ATG9B	chr7	150721586	NA	0	NA	T-cell-ENCODE	rs891511	2	16744
DBP	chr17:722325-8601292-3	FALSE	FALSE	TRUE	TRUE	87	ATP1B2	chr17	7549944	TRUE	0.037489	1	spinal_cord_fetal-ENCODE	rs78378222	3	21807
DBP	chr12:88542142-91542142-1	FALSE	FALSE	TRUE	FALSE	6	ATP2B1	chr12	90049844	NA	0	NA	CD8-positive_alpha-beta_T_cell-Corces2016,CD4-positive_helper_T_cell-Corces2016,large_intestine_fetal-Roadmap,white_adipose-Loft2014,small_intestine_fetal-Roadmap	rs11105358	1	7703
DBP	chr12:56504070-59504070-2	TRUE	FALSE	FALSE	TRUE	47	B4GALNT1	chr12	58027022	FALSE	0.023494	4	adipose_tissue-ENCODE	rs113892147	5	22953
DBP	chr10:119924815-122924815-1	TRUE	FALSE	FALSE	TRUE	18	BAG3	chr10	121410881	TRUE	0.061353	1	keratinocyte-Roadmap,brite_adipose-Loft2014,Karpas-422-ENCODE,PC-9-ENCODE,gastrocnemius_medialis-ENCODE	rs2234962,rs17617337,rs72840788	1	13933
DBP	chr17:77875625-80875625-1	FALSE	FALSE	TRUE	FALSE	55	BAHCC1	chr17	79373520	NA	0	NA	megakaryocyte-erythroid_progenitor-Corces2016,thyroid_gland-ENCODE,hepatocyte-ENCODE,THP_pmaLPS_ATAC_24h,THP_pmaLPS_ATAC_72h,THP_pmaLPS_ATAC_6h,THP1-Engreitz,THP_pmaLPS_ATAC_0h,THP_pmaLPS_ATAC_1h,THP_pmaLPS_ATAC_2h,Jurkat_anti-CD3_PMA_4hr-Engreitz,U937-Engreitz,Jurkat-Engreitz,white_adipose-Loft2014,brite_adipose-Loft2014	rs10664154,rs11373776	1	2104
DBP	chr15:89928521-92928521-1	FALSE	FALSE	TRUE	TRUE	23	BLM	chr15	91260557	NA	0	NA	THP_pmaLPS_ATAC_0h,THP1_LPS_4hr-Engreitz	rs1894400	9	167963
DBP	chr11:0-2982488-2	FALSE	FALSE	TRUE	TRUE	62	BRSK2	chr11	1411128	FALSE	0.093573	2	adipose_tissue-ENCODE,transverse_colon-ENCODE,ovary-Roadmap	rs4046908,rs1574122	2	71359
DBP	chr11:128766117-131766117-1	FALSE	FALSE	TRUE	TRUE	14	C11orf44	chr11	130542850	NA	0	NA	IMR90-Roadmap	rs11222084	5	276734
DBP	chr11:121027212-124027212-1	FALSE	FALSE	TRUE	TRUE	9	C11orf63	chr11	122753235	NA	0	NA	dendritic_cell_treated_with_Lipopolysaccharide_100_ng-mL_for_1_hour-Garber2017	rs7129204	3	226024
DBP	chr12:46709663-54941262-2	FALSE	FALSE	TRUE	TRUE	29	C12orf54	chr12	48876285	NA	0	NA	MM.1S-ENCODE	12:48207460_CGAG_C	17	666623
DBP	chr16:586421-5520732-3	FALSE	FALSE	TRUE	TRUE	86	C16orf59	chr16	2510114	FALSE	0.015827	23	ovary-Roadmap	rs3211995	40	421109
DBP	chr17:722325-8601292-1	FALSE	FALSE	TRUE	FALSE	85	C17orf100	chr17	6555058	NA	0	NA	bipolar_neuron_from_iPSC-ENCODE	rs2242449	59	546233
DBP	chr17:722325-8601292-1	FALSE	FALSE	TRUE	FALSE	85	C17orf49	chr17	6918055	NA	0	NA	bipolar_neuron_from_iPSC-ENCODE	rs2242449	24	183236
DBP	chr17:73816880-76816880-2	FALSE	FALSE	TRUE	TRUE	35	C17orf99	chr17	76142433	NA	0	NA	brite_adipose-Loft2014	rs1436138	17	825554
DBP	chr22:27949477-30949477-1	FALSE	FALSE	TRUE	FALSE	24	C22orf31	chr22	29457907	NA	0	NA	BJAB_anti-IgM_anti-CD40_4hr-Engreitz,BJAB-Engreitz,bipolar_neuron_from_iPSC-ENCODE,induced_pluripotent_stem_cell-ENCODE	rs4823006,rs2179129	1	8431
DBP	chr4:79674592-82674592-1	FALSE	FALSE	TRUE	FALSE	9	C4orf22	chr4	81256873	NA	0	NA	K562-Roadmap	rs13125101	3	82282
DBP	chr7:25729119-28729119-1	TRUE	FALSE	FALSE	TRUE	24	C7orf71	chr7	26677489	FALSE	0.01941	11	U937-Engreitz,U937_LPS_4hr-Engreitz	rs916880,rs4722670	17	551629
DBP	chr9:135022274-141019819-4	FALSE	FALSE	TRUE	FALSE	79	C8G	chr9	139839697	NA	0	NA	MCF10A_treated_with_TAM24hr-Ji2017,body_of_pancreas-ENCODE,pancreas-Roadmap	9:140205269_C_T	43	365571
DBP	chr9:135022274-141019819-3	FALSE	FALSE	TRUE	TRUE	79	C9orf139	chr9	139921915	NA	0	NA	mammary_epithelial_cell-Roadmap	rs56102564	34	402097
DBP	chr9:135022274-141019819-4	FALSE	FALSE	TRUE	FALSE	79	C9orf139	chr9	139921915	NA	0	NA	MCF10A_treated_with_TAM24hr-Ji2017,body_of_pancreas-ENCODE,pancreas-Roadmap	9:140205269_C_T	35	283353
DBP	chr9:135022274-141019819-4	FALSE	FALSE	TRUE	FALSE	79	C9orf142	chr9	139886869	NA	0	NA	MCF10A_treated_with_TAM24hr-Ji2017,body_of_pancreas-ENCODE,pancreas-Roadmap	9:140205269_C_T	39	318399
DBP	chr9:135022274-141019819-3	FALSE	FALSE	TRUE	TRUE	79	C9orf163	chr9	139377946	FALSE	0.016006	2	coronary_artery-ENCODE,body_of_pancreas-ENCODE,MCF10A_treated_with_TAM24hr-Ji2017,epithelial_cell_of_prostate-ENCODE,MCF10A-Ji2017,liver-ENCODE,keratinocyte-Roadmap,mammary_epithelial_cell-Roadmap	rs56102564,rs12379802,rs12379849,rs11145807,rs12379814	10	141872
DBP	chr9:135022274-141019819-4	FALSE	FALSE	TRUE	FALSE	79	C9orf163	chr9	139377946	NA	0	NA	pancreas-Roadmap	9:140205269_C_T	63	827322
DBP	chr9:135022274-141019819-4	FALSE	FALSE	TRUE	FALSE	79	C9orf172	chr9	139738866	NA	0	NA	body_of_pancreas-ENCODE	9:140205269_C_T	49	466402
DBP	chr10:119924815-122924815-1	TRUE	FALSE	FALSE	TRUE	18	CACUL1	chr10	120514758	NA	0	NA	gastrocnemius_medialis-ENCODE	rs2234962	14	910056
DBP	chr9:135022274-141019819-3	FALSE	FALSE	TRUE	TRUE	79	CARD9	chr9	139268133	NA	0	NA	liver-ENCODE,epithelial_cell_of_prostate-ENCODE,mammary_epithelial_cell-Roadmap	rs56102564,rs12379849	22	251685
DBP	chr9:135022274-141019819-4	FALSE	FALSE	TRUE	FALSE	79	CARD9	chr9	139268133	NA	0	NA	body_of_pancreas-ENCODE,pancreas-Roadmap	9:140205269_C_T	69	937135
DBP	chr13:109540681-112540681-1	FALSE	FALSE	TRUE	TRUE	12	CARS2	chr13	111358527	NA	0	NA	myotube_originated_from_skeletal_muscle_myoblast-Roadmap	rs11838776	6	317847
DBP	chr1:10395795-13395795-2	FALSE	FALSE	TRUE	FALSE	29	CASZ1	chr1	10856733	NA	0	NA	body_of_pancreas-ENCODE,large_intestine_fetal-Roadmap,small_intestine_fetal-Roadmap	rs682178,rs34071855	1	58182
DBP	chr3:13389756-16389756-1	FALSE	FALSE	TRUE	FALSE	20	CCDC174	chr3	14693252	NA	0	NA	H1_BMP4_Derived_Mesendoderm_Cultured_Cells-Roadmap	rs1623603	4	196503
DBP	chr9:135022274-141019819-4	FALSE	FALSE	TRUE	FALSE	79	CCDC183	chr9	139690789	NA	0	NA	body_of_pancreas-ENCODE,pancreas-Roadmap	9:140205269_C_T	51	514479
DBP	chr12:46709663-54941262-2	FALSE	FALSE	TRUE	TRUE	29	CCDC184	chr12	48577365	NA	0	NA	iPS_DF_19.11_Cell_Line-Roadmap,CD14-positive_monocyte-ENCODE,dendritic_cell_treated_with_Lipopolysaccharide_100_ng-mL_for_4_hour-Garber2017,H1-hESC-Roadmap,CD14-positive_monocytes-Roadmap,OCI-LY7-ENCODE,CD56-positive_natural_killer_cells-Roadmap,CD19-positive_B_cell-Roadmap,CD14-positive_monocyte_treated_with_BG_4h-Novakovic2016,CD14-positive_monocyte_treated_with_LPS_1h-Novakovic2016,thymus_fetal-Roadmap,MM.1S-ENCODE,H1_BMP4_Derived_Mesendoderm_Cultured_Cells-Roadmap,CD14-positive_monocyte_treated_with_LPS_d1-Novakovic2016	12:48207460_CGAG_C	12	367703
DBP	chr12:46709663-54941262-2	FALSE	FALSE	TRUE	TRUE	29	CCNT1	chr12	49110781	NA	0	NA	CD14-positive_monocyte_treated_with_LPS_d1-Novakovic2016	12:48207460_CGAG_C	23	901119
DBP	chr1:225855918-228855918-1	FALSE	FALSE	TRUE	FALSE	22	CDC42BPA	chr1	227505826	NA	0	NA	coronary_artery_smooth_muscle_cell-Miller2016,endothelial_cell_of_umbilical_vein-Roadmap,muscle_of_leg_fetal-Roadmap	rs7519121	1	149909
DBP	chr10:62015681-66833648-1	FALSE	FALSE	TRUE	FALSE	9	CDK1	chr10	62538211	NA	0	NA	HeLa-S3-Roadmap	rs72831344	7	977469
DBP	chr7:149204843-152204843-1	FALSE	FALSE	TRUE	TRUE	39	CDK5	chr7	150755052	NA	0	NA	T-cell-ENCODE,CD8-positive_alpha-beta_T_cell-ENCODE,spleen-ENCODE	rs891511	5	50210
DBP	chr3:132577470-135577470-2	TRUE	FALSE	FALSE	FALSE	16	CDV3	chr3	133293277	NA	0	NA	osteoblast-ENCODE	rs1353776	13	784192
DBP	chr3:132577470-135577470-2	TRUE	FALSE	FALSE	FALSE	16	CEP63	chr3	134204574	NA	0	NA	MDA-MB-231,IMR90-Roadmap,hepatocyte-ENCODE,A549_treated_with_ethanol_0.02_percent_for_1_hour-Roadmap,osteoblast-ENCODE	rs1353776	3	127105
DBP	chr4:53301228-56301228-1	FALSE	FALSE	TRUE	FALSE	7	CHIC2	chr4	54930815	NA	0	NA	fibroblast_of_lung-Roadmap	rs871606	1	129588
DBP	chr11:0-2982488-2	FALSE	FALSE	TRUE	TRUE	62	CHID1	chr11	910874	FALSE	0.018283	7	ovary-Roadmap	rs4046908,rs1574122	26	571613
DBP	chr9:135022274-141019819-4	FALSE	FALSE	TRUE	FALSE	79	CLIC3	chr9	139891024	NA	0	NA	pancreas-Roadmap	9:140205269_C_T	38	314244
DBP	chr11:99110546-102110546-1	FALSE	FALSE	TRUE	TRUE	7	CNTN5	chr11	98891705	NA	0	NA	H1_BMP4_Derived_Mesendoderm_Cultured_Cells-Roadmap	rs607562	7	1718840
DBP	chr12:46709663-54941262-2	FALSE	FALSE	TRUE	TRUE	29	COL2A1	chr12	48398285	NA	0	NA	iPS_DF_19.11_Cell_Line-Roadmap,induced_pluripotent_stem_cell-ENCODE,H1-hESC-Roadmap,CD19-positive_B_cell-Roadmap,H1_BMP4_Derived_Mesendoderm_Cultured_Cells-Roadmap	12:48207460_CGAG_C	8	188623
DBP	chr13:109540681-112540681-1	FALSE	FALSE	TRUE	TRUE	12	COL4A1	chr13	110959504	TRUE	0.02359	1	ovary-Roadmap,muscle_of_trunk_fetal-Roadmap,adipose_tissue-ENCODE,H7,IMR90-Roadmap,muscle_of_leg_fetal-Roadmap,H1_Derived_Mesenchymal_Stem_Cells-Roadmap,uterus-ENCODE,skeletal_muscle_myoblast-Roadmap,trophoblast_cell-ENCODE,iPS_DF_19.11_Cell_Line-Roadmap,stomach_fetal-Roadmap,H1_BMP4_Derived_Trophoblast_Cultured_Cells-Roadmap,placenta-Roadmap,myotube_originated_from_skeletal_muscle_myoblast-Roadmap	rs11838776	3	81176
DBP	chr13:109540681-112540681-1	FALSE	FALSE	TRUE	TRUE	12	COL4A2	chr13	110959613	TRUE	0.02359	1	ovary-Roadmap,muscle_of_trunk_fetal-Roadmap,adipose_tissue-ENCODE,H7,IMR90-Roadmap,muscle_of_leg_fetal-Roadmap,H1_Derived_Mesenchymal_Stem_Cells-Roadmap,uterus-ENCODE,skeletal_muscle_myoblast-Roadmap,trophoblast_cell-ENCODE,iPS_DF_19.11_Cell_Line-Roadmap,stomach_fetal-Roadmap,H1_BMP4_Derived_Trophoblast_Cultured_Cells-Roadmap,placenta-Roadmap,myotube_originated_from_skeletal_muscle_myoblast-Roadmap	rs11838776	2	81067
DBP	chr13:109540681-112540681-1	FALSE	FALSE	TRUE	TRUE	12	COL4A2-AS2	chr13	111115634	NA	0	NA	H1_Derived_Mesenchymal_Stem_Cells-Roadmap	rs11838776	1	74954
DBP	chr3:13389756-16389756-1	FALSE	FALSE	TRUE	FALSE	20	COLQ	chr3	15563258	NA	0	NA	H1_BMP4_Derived_Mesendoderm_Cultured_Cells-Roadmap	rs1623603	15	673503
DBP	chr7:0-2695692-1	FALSE	FALSE	TRUE	TRUE	20	COX19	chr7	1015235	NA	0	NA	GM12878-Roadmap,white_adipose-Loft2014	rs56208327,rs73044453	7	180456
DBP	chr16:586421-5520732-3	FALSE	FALSE	TRUE	TRUE	86	CRAMP1	chr16	1664640	FALSE	0.017582	19	ovary-Roadmap	rs3211995	41	424365
DBP	chr15:65441084-73121524-2	FALSE	FALSE	TRUE	TRUE	13	CT62	chr15	71407839	TRUE	0.018639	1	large_intestine_fetal-Roadmap,adipose_tissue-ENCODE,uterus-ENCODE,transverse_colon-ENCODE	rs11853359	1	213684
DBP	chr17:722325-8601292-1	FALSE	FALSE	TRUE	FALSE	85	CTDNEP1	chr17	7155259	NA	0	NA	bipolar_neuron_from_iPSC-ENCODE	rs2242449	7	53968
DBP	chr11:0-2982488-2	FALSE	FALSE	TRUE	TRUE	62	CTSD	chr11	1785222	FALSE	0.019164	6	transverse_colon-ENCODE,ovary-Roadmap	rs4046908,rs1574122	13	302735
DBP	chr9:135022274-141019819-4	FALSE	FALSE	TRUE	FALSE	79	CYSRT1	chr9	140119086	NA	0	NA	MCF10A_treated_with_TAM24hr-Ji2017,body_of_pancreas-ENCODE	9:140205269_C_T	9	86182
DBP	chr10:114281527-117281527-1	FALSE	FALSE	TRUE	TRUE	14	DCLRE1A	chr10	115613975	TRUE	0.015943	1	muscle_of_trunk_fetal-Roadmap	rs2782981,rs2782980	5	167551
DBP	chr10:114281527-117281527-8	FALSE	FALSE	TRUE	TRUE	14	DCLRE1A	chr10	115613975	FALSE	0.016313	2	muscle_of_trunk_fetal-Roadmap,spinal_cord_fetal-ENCODE	rs77768243,rs67728379,rs10490905,rs67234920,rs77334369,rs12771397	5	169856
DBP	chr8:4878197-13294969-2	FALSE	FALSE	TRUE	FALSE	18	DEFA5	chr8	6914261	NA	0	NA	brite_adipose-Loft2014	rs2009235	11	536065
DBP	chr8:4878197-13294969-2	FALSE	FALSE	TRUE	FALSE	18	DEFB1	chr8	6735529	NA	0	NA	brite_adipose-Loft2014,white_adipose-Loft2014	rs2009235	5	357333
DBP	chr4:105410958-108410958-1	FALSE	FALSE	TRUE	FALSE	12	DKK2	chr4	107957453	NA	0	NA	endothelial_cell_of_umbilical_vein-Roadmap,psoas_muscle-Roadmap	rs13112725	10	1046496
DBP	chr17:722325-8601292-1	FALSE	FALSE	TRUE	FALSE	85	DLG4	chr17	7123369	NA	0	NA	bipolar_neuron_from_iPSC-ENCODE	rs2242449	3	22078
DBP	chr7:0-2695692-1	FALSE	FALSE	TRUE	TRUE	20	DNAAF5	chr7	766337	NA	0	NA	white_adipose-Loft2014	rs56208327	17	429354
DBP	chr16:586421-5520732-3	FALSE	FALSE	TRUE	TRUE	86	DNASE1L2	chr16	2286467	FALSE	0.015461	24	ovary-Roadmap	rs3211995	25	197462
DBP	chr9:135022274-141019819-3	FALSE	FALSE	TRUE	TRUE	79	DNLZ	chr9	139258263	NA	0	NA	epithelial_cell_of_prostate-ENCODE,MCF10A-Ji2017,liver-ENCODE,keratinocyte-Roadmap,mammary_epithelial_cell-Roadmap	rs56102564,rs12379849	24	261555
DBP	chr9:135022274-141019819-4	FALSE	FALSE	TRUE	FALSE	79	DNLZ	chr9	139258263	NA	0	NA	MCF10A_treated_with_TAM24hr-Ji2017,body_of_pancreas-ENCODE,pancreas-Roadmap	9:140205269_C_T	70	947005
DBP	chr9:135022274-141019819-4	FALSE	FALSE	TRUE	FALSE	79	DPH7	chr9	140473387	NA	0	NA	MCF-7-ENCODE,MCF10A-Ji2017,PC-9-ENCODE,large_intestine_fetal-Roadmap,MCF10A_treated_with_TAM24hr-Ji2017,body_of_pancreas-ENCODE,pancreas-Roadmap	9:140205269_C_T	31	268119
DBP	chr9:135022274-141019819-4	FALSE	FALSE	TRUE	FALSE	79	DPP7	chr9	140009195	NA	0	NA	MCF10A_treated_with_TAM24hr-Ji2017,body_of_pancreas-ENCODE	9:140205269_C_T	23	196073
DBP	chr12:56504070-59504070-2	TRUE	FALSE	FALSE	TRUE	47	DTX3	chr12	57998404	TRUE	0.125568	1	SK-N-SH-ENCODE,adipose_tissue-ENCODE,stomach_fetal-Roadmap,ovary-Roadmap,muscle_of_leg_fetal-Roadmap	rs113892147	2	5665
DBP	chr11:0-2982488-2	FALSE	FALSE	TRUE	TRUE	62	DUSP8	chr11	1593150	FALSE	0.015793	9	adipose_tissue-ENCODE,transverse_colon-ENCODE	rs1574122	3	110663
DBP	chr17:722325-8601292-1	FALSE	FALSE	TRUE	FALSE	85	DVL2	chr17	7137863	NA	0	NA	bipolar_neuron_from_iPSC-ENCODE	rs2242449	4	36572
DBP	chr16:586421-5520732-3	FALSE	FALSE	TRUE	TRUE	86	E4F1	chr16	2273488	FALSE	0.018357	15	stomach_fetal-Roadmap,ovary-Roadmap	rs3211995	24	184483
DBP	chr3:13389756-16389756-1	FALSE	FALSE	TRUE	FALSE	20	EAF1	chr3	15469063	NA	0	NA	H1_BMP4_Derived_Mesendoderm_Cultured_Cells-Roadmap	rs1623603	12	579308
DBP	chr16:586421-5520732-3	FALSE	FALSE	TRUE	TRUE	86	ECI1	chr16	2301602	FALSE	0.019688	12	stomach_fetal-Roadmap,ovary-Roadmap	rs3211995	28	212597
DBP	chr17:722325-8601292-3	FALSE	FALSE	TRUE	TRUE	87	EFNB3	chr17	7608519	FALSE	0.016201	6	spinal_cord_fetal-ENCODE	rs78378222	4	36768
DBP	chr9:135022274-141019819-3	FALSE	FALSE	TRUE	TRUE	79	EGFL7	chr9	139557378	TRUE	0.016947	1	cardiac_muscle_cell-ENCODE,coronary_artery-ENCODE,liver-ENCODE	rs12379849,rs12379814,rs12379802	1	37560
DBP	chr9:135022274-141019819-4	FALSE	FALSE	TRUE	FALSE	79	EGFL7	chr9	139557378	NA	0	NA	body_of_pancreas-ENCODE	9:140205269_C_T	60	647890
DBP	chr9:135022274-141019819-4	FALSE	FALSE	TRUE	FALSE	79	EHMT1	chr9	140513443	NA	0	NA	large_intestine_fetal-Roadmap,MCF10A_treated_with_TAM24hr-Ji2017,body_of_pancreas-ENCODE,pancreas-Roadmap	9:140205269_C_T	37	308175
DBP	chr10:119924815-122924815-1	TRUE	FALSE	FALSE	TRUE	18	EIF3A	chr10	120840334	NA	0	NA	gastrocnemius_medialis-ENCODE	rs2234962	11	584480
DBP	chr17:722325-8601292-1	FALSE	FALSE	TRUE	FALSE	85	ELP5	chr17	7155519	NA	0	NA	bipolar_neuron_from_iPSC-ENCODE	rs2242449	8	54228
DBP	chr12:46709663-54941262-2	FALSE	FALSE	TRUE	TRUE	29	ENDOU	chr12	48119355	FALSE	0.025279	4	HT29,CD14-positive_monocyte_treated_with_LPS_4h-Novakovic2016,Karpas-422-ENCODE,CD14-positive_monocyte-Novakovic2016,GM12878-Roadmap,OCI-LY7-ENCODE,CD19-positive_B_cell-Roadmap,MM.1S-ENCODE	12:48207460_CGAG_C	5	90307
DBP	chr8:118956193-121956193-2	FALSE	FALSE	TRUE	FALSE	11	ENPP2	chr8	120651106	NA	0	NA	CD14-positive_monocyte_treated_with_LPS_4h-Novakovic2016,CD14-positive_monocyte_treated_with_LPS_d1-Novakovic2016	rs188699472	1	50823
DBP	chr9:135022274-141019819-4	FALSE	FALSE	TRUE	FALSE	79	ENTPD2	chr9	139948503	NA	0	NA	PC-9-ENCODE,MCF10A_treated_with_TAM24hr-Ji2017,body_of_pancreas-ENCODE,pancreas-Roadmap	9:140205269_C_T	29	256765
DBP	chr9:135022274-141019819-4	FALSE	FALSE	TRUE	FALSE	79	ENTPD8	chr9	140335901	NA	0	NA	small_intestine_fetal-Roadmap,large_intestine_fetal-Roadmap,MCF-7-ENCODE,body_of_pancreas-ENCODE	9:140205269_C_T	18	130633
DBP	chr3:132577470-135577470-2	TRUE	FALSE	FALSE	FALSE	16	EPHB1	chr3	134514098	NA	0	NA	IMR90-Roadmap,A549_treated_with_ethanol_0.02_percent_for_1_hour-Roadmap,osteoblast-ENCODE	rs1353776	8	436629
DBP	chr7:25729119-28729119-1	TRUE	FALSE	FALSE	TRUE	24	EVX1	chr7	27282163	NA	0	NA	osteoblast-ENCODE,U937-Engreitz	rs916880	8	53045
DBP	chr9:135022274-141019819-4	FALSE	FALSE	TRUE	FALSE	79	EXD3	chr9	140317714	NA	0	NA	HCT116-ENCODE,B_cell-ENCODE,CD14-positive_monocytes-Roadmap,stomach_fetal-Roadmap,stomach-Roadmap,small_intestine_fetal-Roadmap,MCF10A-Ji2017,large_intestine_fetal-Roadmap,MCF-7-ENCODE,PC-9-ENCODE,MCF10A_treated_with_TAM24hr-Ji2017,body_of_pancreas-ENCODE,pancreas-Roadmap	9:140205269_C_T,9:140221503_C_G	14	112446
DBP	chr16:586421-5520732-3	FALSE	FALSE	TRUE	TRUE	86	FAHD1	chr16	1877224	FALSE	0.019596	13	stomach_fetal-Roadmap,ovary-Roadmap	rs3211995	26	211781
DBP	chr12:110473358-113473358-1	TRUE	FALSE	FALSE	FALSE	26	FAM109A	chr12	111806925	NA	0	NA	body_of_pancreas-ENCODE	rs3184504	5	166432
DBP	chr9:135022274-141019819-4	FALSE	FALSE	TRUE	FALSE	79	FAM166A	chr9	140142244	NA	0	NA	PC-9-ENCODE,MCF10A_treated_with_TAM24hr-Ji2017	9:140205269_C_T	5	63024
DBP	chr10:119924815-122924815-1	TRUE	FALSE	FALSE	TRUE	18	FAM45A	chr10	120863576	NA	0	NA	gastrocnemius_medialis-ENCODE	rs2234962	10	561238
DBP	chr9:135022274-141019819-4	FALSE	FALSE	TRUE	FALSE	79	FAM69B	chr9	139607023	NA	0	NA	body_of_pancreas-ENCODE	9:140205269_C_T	58	598245
DBP	chr7:149204843-152204843-1	FALSE	FALSE	TRUE	TRUE	39	FASTK	chr7	150777970	NA	0	NA	CD8-positive_alpha-beta_T_cell-ENCODE,spleen-ENCODE	rs891511	8	73128
DBP	chr9:135022274-141019819-4	FALSE	FALSE	TRUE	FALSE	79	FBXW5	chr9	139839206	NA	0	NA	MCF10A_treated_with_TAM24hr-Ji2017,body_of_pancreas-ENCODE,pancreas-Roadmap	9:140205269_C_T	44	366062
DBP	chr15:89928521-92928521-1	FALSE	FALSE	TRUE	TRUE	23	FES	chr15	91428275	TRUE	0.275683	1	pancreas-Roadmap,H1-hESC-Roadmap,THP_pmaLPS_ATAC_0h,BJAB-Engreitz,CD14-positive_monocyte_treated_with_LPS_1h-Novakovic2016,CD14-positive_monocyte-ENCODE,erythroblast-Corces2016,CD14-positive_monocyte_treated_with_LPS_d6-Novakovic2016,coronary_artery-ENCODE,THP1_LPS_4hr-Engreitz,THP_pmaLPS_ATAC_24h,fibroblast_of_dermis-Roadmap,adipose_tissue-ENCODE,muscle_of_trunk_fetal-Roadmap,H7,CD14-positive_monocyte_treated_with_RPMI_d6-Novakovic2016,THP_pmaLPS_ATAC_12h,BJAB_anti-IgM_anti-CD40_4hr-Engreitz,breast_epithelium-ENCODE,megakaryocyte-erythroid_progenitor-Corces2016,muscle_of_leg_fetal-Roadmap,placenta-Roadmap,trophoblast_cell-ENCODE,THP_pmaLPS_ATAC_48h,CD14-positive_monocyte_treated_with_BG_d6-Novakovic2016,CD14-positive_monocyte_treated_with_RPMI_d1-Novakovic2016,liver-ENCODE,Karpas-422-ENCODE,U937_LPS_4hr-Engreitz	rs35346340,rs1894400,rs764429222	1	245
DBP	chr4:79674592-82674592-1	FALSE	FALSE	TRUE	FALSE	9	FGF5	chr4	81187741	NA	0	NA	K562-Roadmap	rs13125101	1	13150
DBP	chr6:141642313-144642313-1	FALSE	FALSE	TRUE	TRUE	10	FUCA2	chr6	143833020	FALSE	0.01555	9	spinal_cord_fetal-ENCODE	rs9791312	8	690708
DBP	chr15:89928521-92928521-1	FALSE	FALSE	TRUE	TRUE	23	FURIN	chr15	91414768	NA	0	NA	breast_epithelium-ENCODE,THP_pmaLPS_ATAC_24h,THP_pmaLPS_ATAC_0h,THP1_LPS_4hr-Engreitz	rs1894400	2	13752
DBP	chr9:135022274-141019819-4	FALSE	FALSE	TRUE	FALSE	79	FUT7	chr9	139927292	NA	0	NA	MCF10A_treated_with_TAM24hr-Ji2017	9:140205269_C_T	32	277976
DBP	chr17:722325-8601292-3	FALSE	FALSE	TRUE	TRUE	87	FXR2	chr17	7518215	FALSE	0.018055	5	spinal_cord_fetal-ENCODE	rs78378222	8	53536
DBP	chr7:149204843-152204843-2	FALSE	FALSE	TRUE	FALSE	31	GALNT11	chr7	151722758	NA	0	NA	H1_BMP4_Derived_Mesendoderm_Cultured_Cells-Roadmap	rs2727563	6	309635
DBP	chr7:0-2695692-1	FALSE	FALSE	TRUE	TRUE	20	GET4	chr7	916190	NA	0	NA	white_adipose-Loft2014	rs56208327	9	279501
DBP	chr16:586421-5520732-3	FALSE	FALSE	TRUE	TRUE	86	GFER	chr16	2034149	FALSE	0.036968	7	stomach_fetal-Roadmap,ovary-Roadmap	rs3211995	7	54856
DBP	chr7:0-2695692-1	FALSE	FALSE	TRUE	TRUE	20	GPER1	chr7	1126442	TRUE	0.061252	1	stomach-Roadmap,pancreas-Roadmap,erythroblast-Corces2016,LoVo,liver-ENCODE,coronary_artery-ENCODE,uterus-ENCODE,hepatocyte-ENCODE,osteoblast-ENCODE,white_adipose-Loft2014,brite_adipose-Loft2014	rs56208327,rs73050466	3	69249
DBP	chr7:0-2695692-1	FALSE	FALSE	TRUE	TRUE	20	GPR146	chr7	1094910	NA	0	NA	white_adipose-Loft2014	rs56208327	5	100781
DBP	chr17:722325-8601292-1	FALSE	FALSE	TRUE	FALSE	85	GPS2	chr17	7218658	NA	0	NA	bipolar_neuron_from_iPSC-ENCODE	rs2242449	14	117367
DBP	chr9:135022274-141019819-3	FALSE	FALSE	TRUE	TRUE	79	GPSM1	chr9	139221931	NA	0	NA	liver-ENCODE,mammary_epithelial_cell-Roadmap	rs56102564,rs12379849	25	297887
DBP	chr9:135022274-141019819-4	FALSE	FALSE	TRUE	FALSE	79	GPSM1	chr9	139221931	NA	0	NA	body_of_pancreas-ENCODE,MCF10A_treated_with_TAM24hr-Ji2017,pancreas-Roadmap	9:140205269_C_T	71	983337
DBP	chr9:135022274-141019819-4	FALSE	FALSE	TRUE	FALSE	79	GRIN1	chr9	140033608	NA	0	NA	pancreas-Roadmap	9:140205269_C_T	22	171660
DBP	chr10:119924815-122924815-1	TRUE	FALSE	FALSE	TRUE	18	GRK5	chr10	120967196	NA	0	NA	gastrocnemius_medialis-ENCODE	rs2234962	7	457618
DBP	chr4:105410958-108410958-1	FALSE	FALSE	TRUE	FALSE	12	GSTCD	chr4	106629940	NA	0	NA	endothelial_cell_of_umbilical_vein-Roadmap,psoas_muscle-Roadmap	rs13112725	2	281017
DBP	chr12:46709663-54941262-2	FALSE	FALSE	TRUE	TRUE	29	H1FNT	chr12	48722762	NA	0	NA	CD19-positive_B_cell-Roadmap	12:48207460_CGAG_C	14	513100
DBP	chr16:586421-5520732-3	FALSE	FALSE	TRUE	TRUE	86	HAGH	chr16	1877195	FALSE	0.019596	13	stomach_fetal-Roadmap,ovary-Roadmap	rs3211995	27	211810
DBP	chr12:46709663-54941262-2	FALSE	FALSE	TRUE	TRUE	29	HDAC7	chr12	48213763	TRUE	0.151352	1	HepG2-Roadmap,adrenal_gland_fetal-ENCODE,SK-N-SH-ENCODE,A549_treated_with_ethanol_0.02_percent_for_1_hour-Roadmap,gastrocnemius_medialis-ENCODE,H1_BMP4_Derived_Trophoblast_Cultured_Cells-Roadmap,dendritic_cell_treated_with_Lipopolysaccharide_0_ng-mL_for_0_hour-Garber2017,K562-Roadmap,keratinocyte-Roadmap,bipolar_neuron_from_iPSC-ENCODE,MDA-MB-231,endothelial_cell_of_umbilical_vein-Roadmap,T-cell-ENCODE,CD14-positive_monocyte_treated_with_BG_1h-Novakovic2016,CD14-positive_monocyte_treated_with_RPMI_4h-Novakovic2016,CD14-positive_monocyte_treated_with_BG_d1-Novakovic2016,HT29,H7,CD14-positive_monocyte_treated_with_RPMI_1h-Novakovic2016,H1_Derived_Neuronal_Progenitor_Cultured_Cells-Roadmap,CD14-positive_monocyte_treated_with_LPS_4h-Novakovic2016,CD14-positive_monocyte_treated_with_RPMI_d1-Novakovic2016,HAP1,CD14-positive_monocyte-Novakovic2016,megakaryocyte-erythroid_progenitor-Corces2016,body_of_pancreas-ENCODE,spinal_cord_fetal-ENCODE,Karpas-422-ENCODE,dendritic_cell_treated_with_Lipopolysaccharide_100_ng-mL_for_2_hour-Garber2017,thymus_fetal-Roadmap,CD8-positive_alpha-beta_T_cell-ENCODE,OCI-LY7-ENCODE,H9-Roadmap,GM12878-Roadmap,CD34-positive_mobilized-Roadmap,dendritic_cell_treated_with_Lipopolysaccharide_100_ng-mL_for_4_hour-Garber2017,CD14-positive_monocyte-ENCODE,iPS_DF_19.11_Cell_Line-Roadmap,H1_BMP4_Derived_Mesendoderm_Cultured_Cells-Roadmap,CD14-positive_monocytes-Roadmap,CD14-positive_monocyte_treated_with_BG_4h-Novakovic2016,induced_pluripotent_stem_cell-ENCODE,CD56-positive_natural_killer_cells-Roadmap,MM.1S-ENCODE,CD14-positive_monocyte_treated_with_LPS_1h-Novakovic2016,CD19-positive_B_cell-Roadmap,H1-hESC-Roadmap,CD14-positive_monocyte_treated_with_LPS_d1-Novakovic2016	12:48207460_CGAG_C	1	4101
DBP	chr15:89928521-92928521-1	FALSE	FALSE	TRUE	TRUE	23	HDDC3	chr15	91475799	NA	0	NA	THP1_LPS_4hr-Engreitz	rs1894400	4	47279
DBP	chr7:25729119-28729119-1	TRUE	FALSE	FALSE	TRUE	24	HIBADH	chr7	27702620	FALSE	0.022622	8	THP_pmaLPS_ATAC_48h,U937-Engreitz,THP_pmaLPS_ATAC_120h,THP_pmaLPS_ATAC_0h,transverse_colon-ENCODE,osteoblast-ENCODE,U937_LPS_4hr-Engreitz,THP1-Engreitz,THP1_LPS_4hr-Engreitz	rs4722670,rs916880	15	473502
DBP	chr6:141642313-144642313-1	FALSE	FALSE	TRUE	TRUE	10	HIVEP2	chr6	143266338	TRUE	0.024307	1	spinal_cord_fetal-ENCODE	rs9791312	1	124026
DBP	chr16:586421-5520732-3	FALSE	FALSE	TRUE	TRUE	86	HN1L	chr16	1728277	FALSE	0.017119	21	ovary-Roadmap	rs3211995	38	360728
DBP	chr7:25729119-28729119-1	TRUE	FALSE	FALSE	TRUE	24	HNRNPA2B1	chr7	26240413	NA	0	NA	THP1_LPS_4hr-Engreitz	rs916880,rs4722670	20	988705
DBP	chr7:25729119-28729119-1	TRUE	FALSE	FALSE	TRUE	24	HOXA1	chr7	27135625	FALSE	0.021972	10	THP_pmaLPS_ATAC_120h,U937-Engreitz,U937_LPS_4hr-Engreitz,THP1-Engreitz,THP1_LPS_4hr-Engreitz	rs4722670,rs916880	12	93493
DBP	chr7:25729119-28729119-1	TRUE	FALSE	FALSE	TRUE	24	HOXA10	chr7	27219880	FALSE	0.036319	3	LoVo,THP-1_monocyte-VanBortle2017,U937-Engreitz,transverse_colon-ENCODE,osteoblast-ENCODE,THP_pmaLPS_ATAC_0h,U937_LPS_4hr-Engreitz,THP_pmaLPS_ATAC_48h,THP_pmaLPS_ATAC_120h,THP1-Engreitz,THP1_LPS_4hr-Engreitz	rs4722670,rs916880	2	9238
DBP	chr7:25729119-28729119-1	TRUE	FALSE	FALSE	TRUE	24	HOXA11	chr7	27224835	TRUE	0.09647	1	dendritic_cell_treated_with_Lipopolysaccharide_100_ng-mL_for_4_hour-Garber2017,HAP1,gastrocnemius_medialis-ENCODE,foreskin_fibroblast-Roadmap,uterus-ENCODE,HT29,THP_pmaLPS_ATAC_2h,THP-1_macrophage-VanBortle2017,LoVo,THP-1_monocyte-VanBortle2017,osteoblast-ENCODE,THP_pmaLPS_ATAC_0h,U937-Engreitz,transverse_colon-ENCODE,THP_pmaLPS_ATAC_48h,U937_LPS_4hr-Engreitz,THP_pmaLPS_ATAC_120h,THP1-Engreitz,THP1_LPS_4hr-Engreitz	rs916880,rs4722670	1	4283
DBP	chr7:25729119-28729119-1	TRUE	FALSE	FALSE	TRUE	24	HOXA13	chr7	27239725	FALSE	0.075836	2	THP_pmaLPS_ATAC_2h,HT29,THP-1_macrophage-VanBortle2017,foreskin_fibroblast-Roadmap,uterus-ENCODE,gastrocnemius_medialis-ENCODE,LoVo,THP-1_monocyte-VanBortle2017,U937-Engreitz,osteoblast-ENCODE,transverse_colon-ENCODE,THP_pmaLPS_ATAC_0h,THP_pmaLPS_ATAC_48h,U937_LPS_4hr-Engreitz,THP_pmaLPS_ATAC_120h,THP1-Engreitz,THP1_LPS_4hr-Engreitz	rs916880,rs4722670	3	10607
DBP	chr7:25729119-28729119-1	TRUE	FALSE	FALSE	TRUE	24	HOXA3	chr7	27159214	FALSE	0.022312	9	U937-Engreitz,U937_LPS_4hr-Engreitz	rs916880,rs4722670	10	69904
DBP	chr7:25729119-28729119-1	TRUE	FALSE	FALSE	TRUE	24	HOXA4	chr7	27170399	NA	0	NA	THP_pmaLPS_ATAC_0h,THP_pmaLPS_ATAC_120h,THP1-Engreitz,THP1_LPS_4hr-Engreitz	rs916880,rs4722670	9	58719
DBP	chr7:25729119-28729119-1	TRUE	FALSE	FALSE	TRUE	24	HOXA5	chr7	27183287	NA	0	NA	THP_pmaLPS_ATAC_0h,THP_pmaLPS_ATAC_48h,THP_pmaLPS_ATAC_120h,THP1-Engreitz,THP1_LPS_4hr-Engreitz	rs916880,rs4722670	7	45831
DBP	chr7:25729119-28729119-1	TRUE	FALSE	FALSE	TRUE	24	HOXA6	chr7	27187393	FALSE	0.024459	7	U937-Engreitz,U937_LPS_4hr-Engreitz	rs4722670,rs916880	6	41725
DBP	chr7:25729119-28729119-1	TRUE	FALSE	FALSE	TRUE	24	HOXA7	chr7	27196296	FALSE	0.027464	5	THP-1_monocyte-VanBortle2017,transverse_colon-ENCODE,osteoblast-ENCODE,U937-Engreitz,THP_pmaLPS_ATAC_48h,U937_LPS_4hr-Engreitz,THP1-Engreitz,THP1_LPS_4hr-Engreitz	rs4722670,rs916880	5	32822
DBP	chr7:25729119-28729119-1	TRUE	FALSE	FALSE	TRUE	24	HOXA9	chr7	27205149	FALSE	0.031585	4	LoVo,THP-1_monocyte-VanBortle2017,THP_pmaLPS_ATAC_0h,osteoblast-ENCODE,U937-Engreitz,transverse_colon-ENCODE,THP_pmaLPS_ATAC_48h,U937_LPS_4hr-Engreitz,THP_pmaLPS_ATAC_120h,THP1-Engreitz,THP1_LPS_4hr-Engreitz	rs916880,rs4722670	4	23969
DBP	chr11:0-2982488-2	FALSE	FALSE	TRUE	TRUE	62	IFITM10	chr11	1771824	FALSE	0.021698	5	transverse_colon-ENCODE,ovary-Roadmap	rs1574122,rs4046908	12	289337
DBP	chr16:586421-5520732-3	FALSE	FALSE	TRUE	TRUE	86	IFT140	chr16	1662109	FALSE	0.017584	18	ovary-Roadmap	rs3211995	42	426896
DBP	chr9:135022274-141019819-3	FALSE	FALSE	TRUE	TRUE	79	INPP5E	chr9	139334274	NA	0	NA	MCF10A-Ji2017,liver-ENCODE,epithelial_cell_of_prostate-ENCODE,keratinocyte-Roadmap,mammary_epithelial_cell-Roadmap	rs56102564,rs12379849	14	185544
DBP	chr9:135022274-141019819-4	FALSE	FALSE	TRUE	FALSE	79	INPP5E	chr9	139334274	NA	0	NA	body_of_pancreas-ENCODE,pancreas-Roadmap	9:140205269_C_T	64	870994
DBP	chr10:119924815-122924815-1	TRUE	FALSE	FALSE	TRUE	18	INPP5F	chr10	121485558	FALSE	0.027932	2	keratinocyte-Roadmap,Karpas-422-ENCODE,PC-9-ENCODE,gastrocnemius_medialis-ENCODE	rs17617337,rs2234962	2	60744
DBP	chr19:5757990-8757990-1	FALSE	FALSE	TRUE	FALSE	57	INSR	chr19	7294313	NA	0	NA	body_of_pancreas-ENCODE,trophoblast_cell-ENCODE	rs12978472	1	36324
DBP	chr7:0-2695692-1	FALSE	FALSE	TRUE	TRUE	20	INTS1	chr7	1544018	NA	0	NA	white_adipose-Loft2014	rs56208327	12	348327
DBP	chr4:105410958-108410958-1	FALSE	FALSE	TRUE	FALSE	12	INTS12	chr4	106629881	NA	0	NA	endothelial_cell_of_umbilical_vein-Roadmap,psoas_muscle-Roadmap	rs13112725	3	281076
DBP	chr11:0-2982488-2	FALSE	FALSE	TRUE	TRUE	62	IRF7	chr11	615999	FALSE	0.01601	8	ovary-Roadmap	rs4046908,rs1574122	52	866488
DBP	chr13:109540681-112540681-1	FALSE	FALSE	TRUE	TRUE	12	IRS2	chr13	110438914	NA	0	NA	IMR90-Roadmap,muscle_of_leg_fetal-Roadmap,myotube_originated_from_skeletal_muscle_myoblast-Roadmap,uterus-ENCODE,placenta-Roadmap,H1_Derived_Mesenchymal_Stem_Cells-Roadmap,H1_BMP4_Derived_Trophoblast_Cultured_Cells-Roadmap	rs11838776	9	601766
DBP	chr20:9243612-12243612-1	FALSE	FALSE	TRUE	TRUE	7	JAG1	chr20	10654694	NA	0	NA	coronary_artery_smooth_muscle_cell-Miller2016,MDA-MB-231,astrocyte-ENCODE	rs77098653	1	88917
DBP	chr20:9243612-12243612-5	TRUE	FALSE	FALSE	FALSE	6	JAG1	chr20	10654694	NA	0	NA	keratinocyte-Roadmap	rs78896696	1	38313
DBP	chr7:25729119-28729119-1	TRUE	FALSE	FALSE	TRUE	24	JAZF1	chr7	28220437	FALSE	0.017879	12	osteoblast-ENCODE,U937_LPS_4hr-Engreitz,THP1-Engreitz,THP1_LPS_4hr-Engreitz	rs916880,rs4722670	21	991319
DBP	chr17:73816880-76816880-2	FALSE	FALSE	TRUE	TRUE	35	JMJD6	chr17	74722881	NA	0	NA	brite_adipose-Loft2014	rs1436138	7	593998
DBP	chr12:46709663-54941262-2	FALSE	FALSE	TRUE	TRUE	29	KANSL2	chr12	49076035	NA	0	NA	CD14-positive_monocyte_treated_with_LPS_d1-Novakovic2016	12:48207460_CGAG_C	22	866373
DBP	chr7:149204843-152204843-1	FALSE	FALSE	TRUE	TRUE	39	KCNH2	chr7	150652917	FALSE	0.023643	3	T-cell-ENCODE,ovary-Roadmap,CD8-positive_alpha-beta_T_cell-ENCODE,spleen-ENCODE	rs891511	7	51925
DBP	chr2:25416844-28416844-1	FALSE	FALSE	TRUE	FALSE	51	KCNK3	chr2	26915580	NA	0	NA	hepatocyte-ENCODE	rs35021474	1	1263
DBP	chr17:722325-8601292-1	FALSE	FALSE	TRUE	FALSE	85	KCTD11	chr17	7255207	NA	0	NA	bipolar_neuron_from_iPSC-ENCODE	rs2242449	18	153916
DBP	chr17:722325-8601292-1	FALSE	FALSE	TRUE	FALSE	85	KIAA0753	chr17	6544247	NA	0	NA	bipolar_neuron_from_iPSC-ENCODE	rs2242449	61	557044
DBP	chr10:2609601-5609601-1	FALSE	FALSE	TRUE	FALSE	8	KLF6	chr10	3827473	NA	0	NA	HT29,LoVo,CD14-positive_monocyte_treated_with_LPS_4h-Novakovic2016	rs72774769	1	282127
DBP	chr22:27949477-30949477-1	FALSE	FALSE	TRUE	FALSE	24	KREMEN1	chr22	29469065	NA	0	NA	H1-hESC-Roadmap	rs4823006	2	19589
DBP	chr3:132577470-135577470-2	TRUE	FALSE	FALSE	FALSE	16	KY	chr3	134369864	NA	0	NA	IMR90-Roadmap,osteoblast-ENCODE	rs1353776	5	292395
DBP	chr15:65441084-73121524-2	FALSE	FALSE	TRUE	TRUE	13	LARP6	chr15	71146604	NA	0	NA	transverse_colon-ENCODE	rs11853359	5	474919
DBP	chr9:135022274-141019819-4	FALSE	FALSE	TRUE	FALSE	79	LCN12	chr9	139846767	NA	0	NA	body_of_pancreas-ENCODE,pancreas-Roadmap	9:140205269_C_T	42	358501
DBP	chr17:77875625-80875625-1	FALSE	FALSE	TRUE	FALSE	55	LOC100130370	chr17	79359160	NA	0	NA	white_adipose-Loft2014	rs11373776	2	16464
DBP	chr11:59778246-62778246-1	FALSE	FALSE	TRUE	FALSE	48	LRRC10B	chr11	61276271	NA	0	NA	osteoblast-ENCODE,SK-N-SH-ENCODE,A673-ENCODE	rs751984	1	1974
DBP	chr9:135022274-141019819-4	FALSE	FALSE	TRUE	FALSE	79	LRRC26	chr9	140064491	NA	0	NA	body_of_pancreas-ENCODE	9:140205269_C_T	20	140777
DBP	chr15:65441084-73121524-2	FALSE	FALSE	TRUE	TRUE	13	LRRC49	chr15	71184781	NA	0	NA	transverse_colon-ENCODE	rs11853359	3	436742
DBP	chr11:0-2982488-2	FALSE	FALSE	TRUE	TRUE	62	LSP1	chr11	1892153	NA	0	NA	transverse_colon-ENCODE	rs1574122	18	409666
DBP	chr11:0-2982488-2	FALSE	FALSE	TRUE	TRUE	62	LSP1	chr11	1892153	NA	0	NA	transverse_colon-ENCODE	rs1574122	18	409666
DBP	chr11:8775316-11775316-2	TRUE	FALSE	FALSE	FALSE	13	LYVE1	chr11	10590365	NA	0	NA	HCT116-ENCODE	rs4442541,rs4909945	2	83678
DBP	chr9:135022274-141019819-4	FALSE	FALSE	TRUE	FALSE	79	MAMDC4	chr9	139746818	NA	0	NA	pancreas-Roadmap	9:140205269_C_T	47	458450
DBP	chr9:135022274-141019819-4	FALSE	FALSE	TRUE	FALSE	79	MAN1B1	chr9	139981378	NA	0	NA	PC-9-ENCODE,MCF10A_treated_with_TAM24hr-Ji2017,body_of_pancreas-ENCODE,pancreas-Roadmap	9:140205269_C_T	24	223890
DBP	chr15:89928521-92928521-1	FALSE	FALSE	TRUE	TRUE	23	MAN2A2	chr15	91445930	NA	0	NA	THP_pmaLPS_ATAC_24h,THP_pmaLPS_ATAC_0h,THP1_LPS_4hr-Engreitz	rs1894400	3	17410
DBP	chr14:102507751-105507751-1	FALSE	FALSE	TRUE	FALSE	23	MARK3	chr14	103851700	NA	0	NA	adrenal_gland-ENCODE,brite_adipose-Loft2014	rs8014182	1	8261
DBP	chr10:119924815-122924815-1	TRUE	FALSE	FALSE	TRUE	18	MCMBP	chr10	121632395	NA	0	NA	PC-9-ENCODE,gastrocnemius_medialis-ENCODE	rs2234962,rs17617337	5	207581
DBP	chr8:4878197-13294969-2	FALSE	FALSE	TRUE	FALSE	18	MCPH1	chr8	6264112	NA	0	NA	gastrocnemius_medialis-ENCODE,brite_adipose-Loft2014,liver-ENCODE,white_adipose-Loft2014	rs2009235	2	114084
DBP	chr5:86469937-89469937-1	FALSE	FALSE	TRUE	TRUE	9	MEF2C	chr5	88119744	NA	0	NA	MM.1S-ENCODE	rs568303215,5:87969925_CGG_C,rs546577534	1	149808
DBP	chr2:111256591-114256591-1	FALSE	FALSE	TRUE	FALSE	21	MERTK	chr2	112656190	NA	0	NA	adrenal_gland_fetal-ENCODE,foreskin_fibroblast-Roadmap,HAP1	rs10207726	2	100400
DBP	chr17:73816880-76816880-2	FALSE	FALSE	TRUE	TRUE	35	METTL23	chr17	74722911	NA	0	NA	brite_adipose-Loft2014	rs1436138	6	593968
DBP	chr3:13389756-16389756-1	FALSE	FALSE	TRUE	FALSE	20	METTL6	chr3	15469054	NA	0	NA	H1_BMP4_Derived_Mesendoderm_Cultured_Cells-Roadmap	rs1623603	11	579299
DBP	chr17:73816880-76816880-2	FALSE	FALSE	TRUE	TRUE	35	MFSD11	chr17	74733582	NA	0	NA	brite_adipose-Loft2014	rs1436138	4	583297
DBP	chr7:0-2695692-1	FALSE	FALSE	TRUE	TRUE	20	MICALL2	chr7	1499109	NA	0	NA	white_adipose-Loft2014	rs56208327	10	303418
DBP	chr16:586421-5520732-3	FALSE	FALSE	TRUE	TRUE	86	MLST8	chr16	2255177	FALSE	0.018261	16	stomach_fetal-Roadmap,ovary-Roadmap	rs3211995	20	166172
DBP	chr11:0-2982488-2	FALSE	FALSE	TRUE	TRUE	62	MOB2	chr11	1502116	TRUE	0.115315	1	adipose_tissue-ENCODE,transverse_colon-ENCODE,ovary-Roadmap	rs1574122,rs4046908	1	19629
DBP	chr11:0-2982488-2	FALSE	FALSE	TRUE	TRUE	62	MRPL23	chr11	1968501	NA	0	NA	transverse_colon-ENCODE	rs1574122	22	486014
DBP	chr9:135022274-141019819-4	FALSE	FALSE	TRUE	FALSE	79	MRPL41	chr9	140446308	NA	0	NA	small_intestine_fetal-Roadmap,MCF-7-ENCODE,MCF10A-Ji2017,large_intestine_fetal-Roadmap,PC-9-ENCODE,MCF10A_treated_with_TAM24hr-Ji2017,body_of_pancreas-ENCODE,pancreas-Roadmap	9:140205269_C_T	28	241040
DBP	chr21:34093827-41319830-2	FALSE	FALSE	TRUE	FALSE	23	MRPS6	chr21	35445822	NA	0	NA	white_adipose-Loft2014	rs28451064	2.5	148004
DBP	chr16:586421-5520732-3	FALSE	FALSE	TRUE	TRUE	86	MSRB1	chr16	1993327	FALSE	0.021658	11	stomach_fetal-Roadmap,ovary-Roadmap	rs3211995	14	95678
DBP	chr11:0-2982488-2	FALSE	FALSE	TRUE	TRUE	62	MUC5B	chr11	1244294	FALSE	0.025258	4	adipose_tissue-ENCODE,transverse_colon-ENCODE	rs1574122	11	238193
DBP	chr17:73816880-76816880-2	FALSE	FALSE	TRUE	TRUE	35	MXRA7	chr17	74707087	NA	0	NA	brite_adipose-Loft2014	rs1436138	8	609792
DBP	chr9:135022274-141019819-3	FALSE	FALSE	TRUE	TRUE	79	NACC2	chr9	138987131	NA	0	NA	mammary_epithelial_cell-Roadmap	rs56102564	46	532687
DBP	chr10:119924815-122924815-1	TRUE	FALSE	FALSE	TRUE	18	NANOS1	chr10	120789227	NA	0	NA	gastrocnemius_medialis-ENCODE	rs2234962	12	635587
DBP	chr13:109540681-112540681-1	FALSE	FALSE	TRUE	TRUE	12	NAXD	chr13	111267806	NA	0	NA	uterus-ENCODE,myotube_originated_from_skeletal_muscle_myoblast-Roadmap	rs11838776	5	227126
DBP	chr9:135022274-141019819-4	FALSE	FALSE	TRUE	FALSE	79	NDOR1	chr9	140100118	NA	0	NA	PC-9-ENCODE,MCF10A_treated_with_TAM24hr-Ji2017,body_of_pancreas-ENCODE,pancreas-Roadmap	9:140205269_C_T	11	105150
DBP	chr9:135022274-141019819-4	FALSE	FALSE	TRUE	FALSE	79	NELFB	chr9	140149751	NA	0	NA	small_intestine_fetal-Roadmap,B_cell-ENCODE,MCF10A-Ji2017,CD14-positive_monocytes-Roadmap,CD19-positive_B_cell-Roadmap,large_intestine_fetal-Roadmap,MCF-7-ENCODE,PC-9-ENCODE,MCF10A_treated_with_TAM24hr-Ji2017,body_of_pancreas-ENCODE,pancreas-Roadmap	9:140205269_C_T,9:140221503_C_G	3	55517
DBP	chr1:111576819-117325466-3	TRUE	FALSE	FALSE	FALSE	16	NGF	chr1	115880857	NA	0	NA	uterus-ENCODE,THP-1_monocyte-VanBortle2017	rs112864585	1	55392
DBP	chr10:114281527-117281527-1	FALSE	FALSE	TRUE	TRUE	14	NHLRC2	chr10	115614390	TRUE	0.015943	1	muscle_of_trunk_fetal-Roadmap	rs2782981,rs2782980	4	167136
DBP	chr10:114281527-117281527-8	FALSE	FALSE	TRUE	TRUE	14	NHLRC2	chr10	115614390	FALSE	0.016313	2	muscle_of_trunk_fetal-Roadmap,spinal_cord_fetal-ENCODE	rs12771397,rs77768243,rs67728379,rs10490905,rs67234920,rs77334369	4	169441
DBP	chr6:141642313-144642313-1	FALSE	FALSE	TRUE	TRUE	10	NMBR	chr6	142468242	FALSE	0.018776	6	spinal_cord_fetal-ENCODE	rs9791312	7	674070
DBP	chr7:149204843-152204843-1	FALSE	FALSE	TRUE	TRUE	39	NOS3	chr7	150690891	TRUE	0.046166	1	heart_ventricle-ENCODE,T-cell-ENCODE,ovary-Roadmap,spleen-ENCODE	rs891511	1	13951
DBP	chr7:149204843-152204843-3	FALSE	FALSE	TRUE	FALSE	39	NOS3	chr7	150690891	NA	0	NA	heart_ventricle-ENCODE,H1_Derived_Neuronal_Progenitor_Cultured_Cells-Roadmap,spleen-ENCODE	rs3918226	1	716
DBP	chr9:135022274-141019819-3	FALSE	FALSE	TRUE	TRUE	79	NOTCH1	chr9	139440238	NA	0	NA	MCF10A_treated_with_TAM24hr-Ji2017,cardiac_muscle_cell-ENCODE,MCF10A-Ji2017,epithelial_cell_of_prostate-ENCODE,liver-ENCODE,mammary_epithelial_cell-Roadmap,keratinocyte-Roadmap	rs56102564,rs12379849	3	79580
DBP	chr9:135022274-141019819-4	FALSE	FALSE	TRUE	FALSE	79	NOXA1	chr9	140317846	NA	0	NA	HCT116-ENCODE,B_cell-ENCODE,CD14-positive_monocytes-Roadmap,stomach_fetal-Roadmap,stomach-Roadmap,CD19-positive_B_cell-Roadmap,small_intestine_fetal-Roadmap,MCF10A-Ji2017,large_intestine_fetal-Roadmap,MCF-7-ENCODE,PC-9-ENCODE,MCF10A_treated_with_TAM24hr-Ji2017,body_of_pancreas-ENCODE,pancreas-Roadmap	9:140205269_C_T,9:140221503_C_G	15	112578
DBP	chr16:586421-5520732-3	FALSE	FALSE	TRUE	TRUE	86	NOXO1	chr16	2031550	NA	0	NA	stomach_fetal-Roadmap	rs3211995	8	57455
DBP	chr9:135022274-141019819-4	FALSE	FALSE	TRUE	FALSE	79	NPDC1	chr9	139940676	NA	0	NA	MCF10A_treated_with_TAM24hr-Ji2017,body_of_pancreas-ENCODE,pancreas-Roadmap	9:140205269_C_T	30	264592
DBP	chr4:105410958-108410958-1	FALSE	FALSE	TRUE	FALSE	12	NPNT	chr4	106816596	NA	0	NA	psoas_muscle-Roadmap	rs13112725	1	94361
DBP	chr1:10395795-13395795-3	FALSE	FALSE	TRUE	FALSE	34	NPPA	chr1	11907840	NA	0	NA	Jurkat-Engreitz,erythroblast-Corces2016,SK-N-SH-ENCODE	rs55741089	3	34329
DBP	chr5:31331939-34331939-1	FALSE	FALSE	TRUE	TRUE	6	NPR3	chr5	32711437	TRUE	0.025838	1	ovary-Roadmap	rs12656497,rs13154066	1	120501
DBP	chr16:586421-5520732-3	FALSE	FALSE	TRUE	TRUE	86	NPW	chr16	2069520	NA	0	NA	hepatocyte-ENCODE	rs3211995	4	19485
DBP	chr3:13389756-16389756-1	FALSE	FALSE	TRUE	FALSE	20	NR2C2	chr3	14989090	NA	0	NA	H1_BMP4_Derived_Mesendoderm_Cultured_Cells-Roadmap	rs1623603	2	99335
DBP	chr9:135022274-141019819-4	FALSE	FALSE	TRUE	FALSE	79	NRARP	chr9	140196703	NA	0	NA	keratinocyte-Roadmap,HT29,placenta-Roadmap,epithelial_cell_of_prostate-ENCODE,LoVo,B_cell-ENCODE,HCT116-ENCODE,CD14-positive_monocytes-Roadmap,stomach_fetal-Roadmap,CD19-positive_B_cell-Roadmap,stomach-Roadmap,small_intestine_fetal-Roadmap,large_intestine_fetal-Roadmap,MCF-7-ENCODE,MCF10A-Ji2017,PC-9-ENCODE,body_of_pancreas-ENCODE,pancreas-Roadmap	9:140205269_C_T,9:140221503_C_G	1	8565
DBP	chr9:135022274-141019819-4	FALSE	FALSE	TRUE	FALSE	79	NSMF	chr9	140353786	NA	0	NA	CD14-positive_monocytes-Roadmap,CD19-positive_B_cell-Roadmap,stomach_fetal-Roadmap,stomach-Roadmap,small_intestine_fetal-Roadmap,MCF10A-Ji2017,large_intestine_fetal-Roadmap,MCF-7-ENCODE,PC-9-ENCODE,MCF10A_treated_with_TAM24hr-Ji2017,body_of_pancreas-ENCODE,pancreas-Roadmap	9:140205269_C_T,9:140221503_C_G	21	148518
DBP	chr16:586421-5520732-3	FALSE	FALSE	TRUE	TRUE	86	NTHL1	chr16	2097870	FALSE	0.123277	3	HepG2-Roadmap,muscle_of_trunk_fetal-Roadmap,hepatocyte-ENCODE,muscle_of_leg_fetal-Roadmap,stomach_fetal-Roadmap,ovary-Roadmap	rs3211995,rs11876	2	8865
DBP	chr20:61207234-63025520-1	FALSE	FALSE	TRUE	TRUE	38	OPRL1	chr20	62711434	NA	0	NA	coronary_artery_smooth_muscle_cell-Miller2016,brite_adipose-Loft2014	rs35213536	4	17116
DBP	chr12:46709663-54941262-2	FALSE	FALSE	TRUE	TRUE	29	OR10AD1	chr12	48597075	NA	0	NA	MM.1S-ENCODE	12:48207460_CGAG_C	13	387413
DBP	chr12:46709663-54941262-2	FALSE	FALSE	TRUE	TRUE	29	OR8S1	chr12	48919414	NA	0	NA	MM.1S-ENCODE	12:48207460_CGAG_C	18	709752
DBP	chr12:46709663-54941262-2	FALSE	FALSE	TRUE	TRUE	29	PCED1B	chr12	47473385	NA	0	NA	CD56-positive_natural_killer_cells-Roadmap,CD14-positive_monocyte-ENCODE,CD19-positive_B_cell-Roadmap,CD14-positive_monocyte_treated_with_LPS_1h-Novakovic2016,CD14-positive_monocyte_treated_with_BG_4h-Novakovic2016,CD14-positive_monocytes-Roadmap,thymus_fetal-Roadmap,H1-hESC-Roadmap,CD14-positive_monocyte_treated_with_LPS_d1-Novakovic2016	12:48207460_CGAG_C	20	736277
DBP	chr7:0-2695692-1	FALSE	FALSE	TRUE	TRUE	20	PDGFA	chr7	559481	NA	0	NA	white_adipose-Loft2014	rs56208327	19	636210
DBP	chr4:53301228-56301228-1	FALSE	FALSE	TRUE	FALSE	7	PDGFRA	chr4	55095255	NA	0	NA	fibroblast_of_lung-Roadmap	rs871606	3	294028
DBP	chr6:141642313-144642313-1	FALSE	FALSE	TRUE	TRUE	10	PEX3	chr6	143771917	FALSE	0.021708	3	spinal_cord_fetal-ENCODE	rs9791312	5	629605
DBP	chr10:2609601-5609601-1	FALSE	FALSE	TRUE	FALSE	8	PFKP	chr10	3109711	NA	0	NA	HT29,CD14-positive_monocyte_treated_with_LPS_4h-Novakovic2016,LoVo	rs72774769	6	999889
DBP	chr16:586421-5520732-3	FALSE	FALSE	TRUE	TRUE	86	PGP	chr16	2264822	FALSE	0.018184	17	stomach_fetal-Roadmap,ovary-Roadmap	rs3211995	23	175817
DBP	chr11:99110546-102110546-1	FALSE	FALSE	TRUE	TRUE	7	PGR	chr11	100999794	NA	0	NA	iPS_DF_19.11_Cell_Line-Roadmap,thyroid_gland-ENCODE,bipolar_neuron_from_iPSC-ENCODE	rs607562,rs604723	3	389249
DBP	chr12:56504070-59504070-2	TRUE	FALSE	FALSE	TRUE	47	PIP4K2C	chr12	57984941	FALSE	0.034613	3	SK-N-SH-ENCODE,adipose_tissue-ENCODE	rs113892147	4	19128
DBP	chr10:2609601-5609601-1	FALSE	FALSE	TRUE	FALSE	8	PITRM1	chr10	3215033	NA	0	NA	HT29,LoVo,CD14-positive_monocyte_treated_with_LPS_4h-Novakovic2016	rs72774769	3	894567
DBP	chr16:586421-5520732-3	FALSE	FALSE	TRUE	TRUE	86	PKD1	chr16	2185899	FALSE	0.043093	5	muscle_of_leg_fetal-Roadmap,hepatocyte-ENCODE,stomach_fetal-Roadmap,ovary-Roadmap	rs3211995	15	96894
DBP	chr9:135022274-141019819-3	FALSE	FALSE	TRUE	TRUE	79	PMPCA	chr9	139305024	NA	0	NA	liver-ENCODE,MCF10A-Ji2017,epithelial_cell_of_prostate-ENCODE,keratinocyte-Roadmap,mammary_epithelial_cell-Roadmap	rs56102564,rs12379849	16	214794
DBP	chr9:135022274-141019819-4	FALSE	FALSE	TRUE	FALSE	79	PMPCA	chr9	139305024	NA	0	NA	MCF10A_treated_with_TAM24hr-Ji2017,body_of_pancreas-ENCODE,pancreas-Roadmap	9:140205269_C_T	66	900244
DBP	chr9:135022274-141019819-4	FALSE	FALSE	TRUE	FALSE	79	PNPLA7	chr9	140445021	NA	0	NA	small_intestine_fetal-Roadmap,MCF-7-ENCODE,MCF10A-Ji2017,large_intestine_fetal-Roadmap,PC-9-ENCODE,MCF10A_treated_with_TAM24hr-Ji2017,body_of_pancreas-ENCODE,pancreas-Roadmap	9:140205269_C_T	26	239753
DBP	chr7:128163496-132823710-3	FALSE	FALSE	TRUE	FALSE	6	PODXL	chr7	131241376	NA	0	NA	H1_BMP4_Derived_Trophoblast_Cultured_Cells-Roadmap,H1_BMP4_Derived_Mesendoderm_Cultured_Cells-Roadmap	rs75511781	1	82333
DBP	chr13:36789973-39789973-1	FALSE	FALSE	TRUE	FALSE	11	POSTN	chr13	38172981	NA	0	NA	endothelial_cell_of_umbilical_vein-Roadmap	rs9532107,rs9548033	1	116991
DBP	chr4:105410958-108410958-1	FALSE	FALSE	TRUE	FALSE	12	PPA2	chr4	106395227	NA	0	NA	psoas_muscle-Roadmap	rs13112725	8	515730
DBP	chr11:59778246-62778246-1	FALSE	FALSE	TRUE	FALSE	48	PPP1R32	chr11	61248584	NA	0	NA	A673-ENCODE	rs751984	2	29661
DBP	chr17:73816880-76816880-2	FALSE	FALSE	TRUE	TRUE	35	PRCD	chr17	74536120	NA	0	NA	brite_adipose-Loft2014	rs1436138	12	780759
DBP	chr7:0-2695692-1	FALSE	FALSE	TRUE	TRUE	20	PRKAR1B	chr7	767313	NA	0	NA	white_adipose-Loft2014	rs56208327	16	428378
DBP	chr2:42252382-47853166-4	FALSE	FALSE	TRUE	TRUE	10	PRKCE	chr2	45879042	TRUE	0.261643	1	CD19-positive_B_cell-Roadmap,THP_pmaLPS_ATAC_0h,OCI-LY7-ENCODE,MCF10A_treated_with_TAM24hr-Ji2017,THP_pmaLPS_ATAC_2h,fibroblast_of_dermis-Roadmap,bipolar_neuron_from_iPSC-ENCODE,THP1_LPS_4hr-Engreitz,MCF10A-Ji2017,MCF-7-ENCODE,astrocyte-ENCODE,IMR90-Roadmap,BJAB-Engreitz,foreskin_fibroblast-Roadmap,myotube_originated_from_skeletal_muscle_myoblast-Roadmap,SK-N-SH-ENCODE,cardiac_muscle_cell-ENCODE,H1_Derived_Neuronal_Progenitor_Cultured_Cells-Roadmap,H1_Derived_Mesenchymal_Stem_Cells-Roadmap,thymus_fetal-Roadmap,B_cell-ENCODE,CD34-positive_mobilized-Roadmap,CD8-positive_alpha-beta_T_cell-ENCODE,muscle_of_trunk_fetal-Roadmap,T-cell-ENCODE,MM.1S-ENCODE,trophoblast_cell-ENCODE,THP_pmaLPS_ATAC_72h,fibroblast_of_arm-ENCODE,CD14-positive_monocytes-Roadmap,placenta-Roadmap,osteoblast-ENCODE,CD4-positive_helper_T_cell-ENCODE,muscle_of_leg_fetal-Roadmap,CD14-positive_monocyte-ENCODE,MDA-MB-231,Karpas-422-ENCODE,uterus-ENCODE,spinal_cord_fetal-ENCODE,stomach_fetal-Roadmap,ovary-Roadmap,HT29,BJAB_anti-IgM_anti-CD40_4hr-Engreitz,dendritic_cell_treated_with_Lipopolysaccharide_100_ng-mL_for_1_hour-Garber2017,small_intestine_fetal-Roadmap,psoas_muscle-Roadmap,hepatocyte-ENCODE,gastrocnemius_medialis-ENCODE,stomach-Roadmap	rs687914	1	283
DBP	chr9:135022274-141019819-3	FALSE	FALSE	TRUE	TRUE	79	QSOX2	chr9	139137687	NA	0	NA	keratinocyte-Roadmap,mammary_epithelial_cell-Roadmap	rs56102564	33	382131
DBP	chr13:109540681-112540681-1	FALSE	FALSE	TRUE	TRUE	12	RAB20	chr13	111214084	NA	0	NA	placenta-Roadmap,IMR90-Roadmap,skeletal_muscle_myoblast-Roadmap,muscle_of_leg_fetal-Roadmap,H1_Derived_Mesenchymal_Stem_Cells-Roadmap,uterus-ENCODE,myotube_originated_from_skeletal_muscle_myoblast-Roadmap	rs11838776	4	173404
DBP	chr16:586421-5520732-3	FALSE	FALSE	TRUE	TRUE	86	RAB26	chr16	2198144	FALSE	0.042065	6	hepatocyte-ENCODE,muscle_of_leg_fetal-Roadmap,stomach_fetal-Roadmap,ovary-Roadmap	rs3211995	16	109139
DBP	chr3:132577470-135577470-2	TRUE	FALSE	FALSE	FALSE	16	RAB6B	chr3	133614691	NA	0	NA	IMR90-Roadmap,osteoblast-ENCODE	rs1353776	9	462778
DBP	chr9:135022274-141019819-4	FALSE	FALSE	TRUE	FALSE	79	RABL6	chr9	139702373	NA	0	NA	MCF10A_treated_with_TAM24hr-Ji2017,body_of_pancreas-ENCODE,pancreas-Roadmap	9:140205269_C_T	50	502895
DBP	chr12:46709663-54941262-2	FALSE	FALSE	TRUE	TRUE	29	RAPGEF3	chr12	48152244	FALSE	0.027304	3	CD14-positive_monocyte_treated_with_BG_1h-Novakovic2016,H7,CD14-positive_monocyte_treated_with_BG_d1-Novakovic2016,T-cell-ENCODE,CD14-positive_monocyte_treated_with_RPMI_1h-Novakovic2016,HAP1,H1_Derived_Neuronal_Progenitor_Cultured_Cells-Roadmap,CD14-positive_monocyte_treated_with_LPS_4h-Novakovic2016,body_of_pancreas-ENCODE,spinal_cord_fetal-ENCODE,megakaryocyte-erythroid_progenitor-Corces2016,CD14-positive_monocyte-Novakovic2016,CD14-positive_monocyte_treated_with_RPMI_d1-Novakovic2016,dendritic_cell_treated_with_Lipopolysaccharide_100_ng-mL_for_2_hour-Garber2017,Karpas-422-ENCODE,GM12878-Roadmap,H9-Roadmap,CD34-positive_mobilized-Roadmap,CD8-positive_alpha-beta_T_cell-ENCODE,CD14-positive_monocyte-ENCODE,dendritic_cell_treated_with_Lipopolysaccharide_100_ng-mL_for_4_hour-Garber2017,OCI-LY7-ENCODE,iPS_DF_19.11_Cell_Line-Roadmap,induced_pluripotent_stem_cell-ENCODE,CD14-positive_monocytes-Roadmap,thymus_fetal-Roadmap,H1_BMP4_Derived_Mesendoderm_Cultured_Cells-Roadmap,CD19-positive_B_cell-Roadmap,MM.1S-ENCODE,CD14-positive_monocyte_treated_with_BG_4h-Novakovic2016,CD14-positive_monocyte_treated_with_LPS_1h-Novakovic2016,CD56-positive_natural_killer_cells-Roadmap,H1-hESC-Roadmap,CD14-positive_monocyte_treated_with_LPS_d1-Novakovic2016	12:48207460_CGAG_C	3	57418
DBP	chr4:23908838-26908838-1	FALSE	FALSE	TRUE	TRUE	9	RBPJ	chr4	26322428	FALSE	0.026818	3	OCI-LY7-ENCODE,Karpas-422-ENCODE	rs113901144,rs74408986	4	462927
DBP	chr3:13389756-16389756-1	FALSE	FALSE	TRUE	FALSE	20	RBSN	chr3	15140664	NA	0	NA	H1_BMP4_Derived_Mesendoderm_Cultured_Cells-Roadmap	rs1623603	6	250909
DBP	chr2:111256591-114256591-1	FALSE	FALSE	TRUE	FALSE	21	RGPD8	chr2	113191222	NA	0	NA	HAP1	rs10207726	8	434632
DBP	chr10:119924815-122924815-1	TRUE	FALSE	FALSE	TRUE	18	RGS10	chr10	121296045	NA	0	NA	gastrocnemius_medialis-ENCODE	rs2234962	4	128769
DBP	chr20:61207234-63025520-1	FALSE	FALSE	TRUE	TRUE	38	RGS19	chr20	62711324	NA	0	NA	coronary_artery_smooth_muscle_cell-Miller2016,brite_adipose-Loft2014	rs35213536	3	17006
DBP	chr17:73816880-76816880-2	FALSE	FALSE	TRUE	TRUE	35	RHBDF2	chr17	74497509	NA	0	NA	brite_adipose-Loft2014	rs1436138	16	819370
DBP	chr7:149204843-152204843-2	FALSE	FALSE	TRUE	FALSE	31	RHEB	chr7	151217010	NA	0	NA	H1_BMP4_Derived_Mesendoderm_Cultured_Cells-Roadmap	rs2727563	2	196113
DBP	chr10:62015681-66833648-1	FALSE	FALSE	TRUE	FALSE	9	RHOBTB1	chr10	62704033	NA	0	NA	HeLa-S3-Roadmap	rs72831344	6	811647
DBP	chr17:722325-8601292-1	FALSE	FALSE	TRUE	FALSE	85	RNASEK	chr17	6915735	NA	0	NA	bipolar_neuron_from_iPSC-ENCODE	rs2242449	25	185556
DBP	chr11:8775316-11775316-2	TRUE	FALSE	FALSE	FALSE	13	RNF141	chr11	10562774	NA	0	NA	HCT116-ENCODE	rs4909945	4	111269
DBP	chr16:586421-5520732-3	FALSE	FALSE	TRUE	TRUE	86	RNF151	chr16	2016823	FALSE	0.026061	9	ovary-Roadmap	rs3211995	10	72182
DBP	chr9:135022274-141019819-4	FALSE	FALSE	TRUE	FALSE	79	RNF208	chr9	140115775	NA	0	NA	body_of_pancreas-ENCODE	9:140205269_C_T	10	89493
DBP	chr9:135022274-141019819-4	FALSE	FALSE	TRUE	FALSE	79	RNF224	chr9	140122017	NA	0	NA	MCF10A_treated_with_TAM24hr-Ji2017,body_of_pancreas-ENCODE,pancreas-Roadmap	9:140205269_C_T	8	83251
DBP	chr16:586421-5520732-3	FALSE	FALSE	TRUE	TRUE	86	RNPS1	chr16	2318413	FALSE	0.016419	22	ovary-Roadmap	rs3211995	29	229408
DBP	chr12:46709663-54941262-2	FALSE	FALSE	TRUE	TRUE	29	RPAP3	chr12	48099844	FALSE	0.021636	6	CD14-positive_monocyte_treated_with_RPMI_1h-Novakovic2016,CD14-positive_monocyte_treated_with_LPS_4h-Novakovic2016,H1_Derived_Neuronal_Progenitor_Cultured_Cells-Roadmap,spinal_cord_fetal-ENCODE,CD14-positive_monocyte_treated_with_RPMI_d1-Novakovic2016,CD14-positive_monocyte-Novakovic2016,megakaryocyte-erythroid_progenitor-Corces2016,dendritic_cell_treated_with_Lipopolysaccharide_100_ng-mL_for_2_hour-Garber2017,Karpas-422-ENCODE,body_of_pancreas-ENCODE,GM12878-Roadmap,CD34-positive_mobilized-Roadmap,CD8-positive_alpha-beta_T_cell-ENCODE,dendritic_cell_treated_with_Lipopolysaccharide_100_ng-mL_for_4_hour-Garber2017,H9-Roadmap,CD14-positive_monocyte-ENCODE,CD14-positive_monocytes-Roadmap,OCI-LY7-ENCODE,thymus_fetal-Roadmap,CD19-positive_B_cell-Roadmap,CD14-positive_monocyte_treated_with_BG_4h-Novakovic2016,induced_pluripotent_stem_cell-ENCODE,iPS_DF_19.11_Cell_Line-Roadmap,CD56-positive_natural_killer_cells-Roadmap,MM.1S-ENCODE,CD14-positive_monocyte_treated_with_LPS_1h-Novakovic2016,H1_BMP4_Derived_Mesendoderm_Cultured_Cells-Roadmap,H1-hESC-Roadmap,CD14-positive_monocyte_treated_with_LPS_d1-Novakovic2016	12:48207460_CGAG_C	6	109818
DBP	chr16:586421-5520732-3	FALSE	FALSE	TRUE	TRUE	86	RPS2	chr16	2014827	FALSE	0.017195	20	stomach_fetal-Roadmap,ovary-Roadmap	rs3211995	11	74178
DBP	chr10:62015681-66833648-1	FALSE	FALSE	TRUE	FALSE	9	RTKN2	chr10	64028622	NA	0	NA	HeLa-S3-Roadmap,K562-Roadmap	rs72831344,rs57541197	4	512942
DBP	chr3:132577470-135577470-2	TRUE	FALSE	FALSE	FALSE	16	RYK	chr3	133969586	NA	0	NA	hepatocyte-ENCODE,MDA-MB-231,IMR90-Roadmap,A549_treated_with_ethanol_0.02_percent_for_1_hour-Roadmap,osteoblast-ENCODE	rs1353776	2	107883
DBP	chr9:135022274-141019819-4	FALSE	FALSE	TRUE	FALSE	79	SAPCD2	chr9	139965028	NA	0	NA	MCF10A_treated_with_TAM24hr-Ji2017,body_of_pancreas-ENCODE,pancreas-Roadmap	9:140205269_C_T	27	240240
DBP	chr17:722325-8601292-3	FALSE	FALSE	TRUE	TRUE	87	SAT2	chr17	7531194	FALSE	0.021943	2	spinal_cord_fetal-ENCODE	rs78378222	6	40557
DBP	chr9:135022274-141019819-3	FALSE	FALSE	TRUE	TRUE	79	SDCCAG3	chr9	139305054	NA	0	NA	liver-ENCODE,MCF10A-Ji2017,epithelial_cell_of_prostate-ENCODE,keratinocyte-Roadmap,mammary_epithelial_cell-Roadmap	rs56102564,rs12379849	15	214764
DBP	chr9:135022274-141019819-4	FALSE	FALSE	TRUE	FALSE	79	SDCCAG3	chr9	139305054	NA	0	NA	MCF10A_treated_with_TAM24hr-Ji2017,body_of_pancreas-ENCODE,pancreas-Roadmap	9:140205269_C_T	65	900214
DBP	chr17:73816880-76816880-2	FALSE	FALSE	TRUE	TRUE	35	SEC14L1	chr17	75137004	NA	0	NA	brite_adipose-Loft2014	rs1436138	2	179875
DBP	chr10:119924815-122924815-1	TRUE	FALSE	FALSE	TRUE	18	SEC23IP	chr10	121652084	FALSE	0.015173	4	Karpas-422-ENCODE,PC-9-ENCODE,gastrocnemius_medialis-ENCODE	rs17617337,rs2234962	6	227270
DBP	chr12:46709663-54941262-2	FALSE	FALSE	TRUE	TRUE	29	SENP1	chr12	48499775	NA	0	NA	dendritic_cell_treated_with_Lipopolysaccharide_100_ng-mL_for_4_hour-Garber2017,H1-hESC-Roadmap,CD14-positive_monocyte-ENCODE,CD56-positive_natural_killer_cells-Roadmap,CD19-positive_B_cell-Roadmap,CD14-positive_monocytes-Roadmap,CD14-positive_monocyte_treated_with_BG_4h-Novakovic2016,CD14-positive_monocyte_treated_with_LPS_1h-Novakovic2016,H1_BMP4_Derived_Mesendoderm_Cultured_Cells-Roadmap,MM.1S-ENCODE,thymus_fetal-Roadmap,CD14-positive_monocyte_treated_with_LPS_d1-Novakovic2016	12:48207460_CGAG_C	9	290113
DBP	chr17:73816880-76816880-2	FALSE	FALSE	TRUE	TRUE	35	SEPT9	chr17	75277491	TRUE	0.024261	1	HAP1,fibroblast_of_arm-ENCODE,adipose_tissue-ENCODE,A673-ENCODE	rs1436138	1	39388
DBP	chr10:119924815-122924815-1	TRUE	FALSE	FALSE	TRUE	18	SFXN4	chr10	120925204	NA	0	NA	gastrocnemius_medialis-ENCODE	rs2234962	9	499610
DBP	chr12:110473358-113473358-1	TRUE	FALSE	FALSE	FALSE	26	SH2B3	chr12	111872665	NA	0	NA	body_of_pancreas-ENCODE	rs3184504	2	100692
DBP	chr19:39636876-42636876-1	FALSE	FALSE	TRUE	FALSE	53	SHKBP1	chr19	41082756	NA	0	NA	H1_BMP4_Derived_Trophoblast_Cultured_Cells-Roadmap	rs62107917	2	54119
DBP	chr11:63905600-66905600-1	FALSE	FALSE	TRUE	FALSE	90	SIPA1	chr11	65405577	NA	0	NA	H9-Roadmap,THP1-Engreitz,megakaryocyte-erythroid_progenitor-Corces2016,H7,H1_BMP4_Derived_Trophoblast_Cultured_Cells-Roadmap,H1_BMP4_Derived_Mesendoderm_Cultured_Cells-Roadmap,OCI-LY7-ENCODE	rs2306363	1	22
DBP	chr7:25729119-28729119-1	TRUE	FALSE	FALSE	TRUE	24	SKAP2	chr7	26897342	FALSE	0.026008	6	THP_pmaLPS_ATAC_48h,transverse_colon-ENCODE,THP_pmaLPS_ATAC_0h,osteoblast-ENCODE,THP_pmaLPS_ATAC_120h,U937-Engreitz,U937_LPS_4hr-Engreitz,THP1-Engreitz,THP1_LPS_4hr-Engreitz	rs916880,rs4722670	13	331776
DBP	chr17:722325-8601292-1	FALSE	FALSE	TRUE	FALSE	85	SLC16A13	chr17	6939393	NA	0	NA	bipolar_neuron_from_iPSC-ENCODE	rs2242449	21	161898
DBP	chr17:722325-8601292-1	FALSE	FALSE	TRUE	FALSE	85	SLC2A4	chr17	7185053	NA	0	NA	bipolar_neuron_from_iPSC-ENCODE	rs2242449	11	83762
DBP	chr9:135022274-141019819-4	FALSE	FALSE	TRUE	FALSE	79	SLC34A3	chr9	140125208	NA	0	NA	MCF10A_treated_with_TAM24hr-Ji2017	9:140205269_C_T	7	80060
DBP	chr17:77875625-80875625-1	FALSE	FALSE	TRUE	FALSE	55	SLC38A10	chr17	79269139	NA	0	NA	white_adipose-Loft2014,brite_adipose-Loft2014	rs11373776	5	106485
DBP	chr12:46709663-54941262-2	FALSE	FALSE	TRUE	TRUE	29	SLC48A1	chr12	48166966	FALSE	0.037581	2	keratinocyte-Roadmap,bipolar_neuron_from_iPSC-ENCODE,H1_BMP4_Derived_Trophoblast_Cultured_Cells-Roadmap,HT29,MDA-MB-231,CD14-positive_monocyte_treated_with_RPMI_4h-Novakovic2016,endothelial_cell_of_umbilical_vein-Roadmap,T-cell-ENCODE,CD14-positive_monocyte_treated_with_BG_d1-Novakovic2016,CD14-positive_monocyte_treated_with_BG_1h-Novakovic2016,H7,HAP1,CD14-positive_monocyte_treated_with_RPMI_1h-Novakovic2016,megakaryocyte-erythroid_progenitor-Corces2016,H1_Derived_Neuronal_Progenitor_Cultured_Cells-Roadmap,CD14-positive_monocyte_treated_with_LPS_4h-Novakovic2016,spinal_cord_fetal-ENCODE,CD14-positive_monocyte_treated_with_RPMI_d1-Novakovic2016,body_of_pancreas-ENCODE,CD14-positive_monocyte-Novakovic2016,Karpas-422-ENCODE,dendritic_cell_treated_with_Lipopolysaccharide_100_ng-mL_for_2_hour-Garber2017,CD34-positive_mobilized-Roadmap,GM12878-Roadmap,H9-Roadmap,CD8-positive_alpha-beta_T_cell-ENCODE,CD14-positive_monocyte-ENCODE,OCI-LY7-ENCODE,dendritic_cell_treated_with_Lipopolysaccharide_100_ng-mL_for_4_hour-Garber2017,thymus_fetal-Roadmap,CD14-positive_monocytes-Roadmap,CD14-positive_monocyte_treated_with_BG_4h-Novakovic2016,induced_pluripotent_stem_cell-ENCODE,iPS_DF_19.11_Cell_Line-Roadmap,CD19-positive_B_cell-Roadmap,MM.1S-ENCODE,CD56-positive_natural_killer_cells-Roadmap,CD14-positive_monocyte_treated_with_LPS_1h-Novakovic2016,H1_BMP4_Derived_Mesendoderm_Cultured_Cells-Roadmap,H1-hESC-Roadmap,CD14-positive_monocyte_treated_with_LPS_d1-Novakovic2016	12:48207460_CGAG_C	2	42696
DBP	chr7:149204843-152204843-1	FALSE	FALSE	TRUE	TRUE	39	SLC4A2	chr7	150756656	NA	0	NA	T-cell-ENCODE,CD8-positive_alpha-beta_T_cell-ENCODE,spleen-ENCODE	rs891511	6	51814
DBP	chr21:34093827-41319830-2	FALSE	FALSE	TRUE	FALSE	23	SLC5A3	chr21	35445822	NA	0	NA	white_adipose-Loft2014	rs28451064	2.5	148004
DBP	chr21:34093827-41319830-2	FALSE	FALSE	TRUE	FALSE	23	SLC5A3	chr21	35445822	NA	0	NA	white_adipose-Loft2014	rs28451064	2.5	148004
DBP	chr16:586421-5520732-3	FALSE	FALSE	TRUE	TRUE	86	SLC9A3R2	chr16	2083264	TRUE	0.135605	1	A673-ENCODE,HepG2-Roadmap,muscle_of_trunk_fetal-Roadmap,hepatocyte-ENCODE,muscle_of_leg_fetal-Roadmap,stomach_fetal-Roadmap,ovary-Roadmap	rs3211995,rs11876	1	5741
DBP	chr3:132577470-135577470-2	TRUE	FALSE	FALSE	FALSE	16	SLCO2A1	chr3	133748920	NA	0	NA	IMR90-Roadmap,osteoblast-ENCODE	rs1353776	6	328549
DBP	chr12:46709663-54941262-3	FALSE	FALSE	TRUE	TRUE	48	SMARCD1	chr12	50478982	TRUE	0.015906	1	Karpas-422-ENCODE,MCF-7-ENCODE,OCI-LY7-ENCODE,hepatocyte-ENCODE,T-cell-ENCODE,MM.1S-ENCODE	rs143955263	23	699697
DBP	chr20:9243612-12243612-5	TRUE	FALSE	FALSE	FALSE	6	SNAP25	chr20	10199445	NA	0	NA	keratinocyte-Roadmap	rs78896696	4	416936
DBP	chr9:135022274-141019819-3	FALSE	FALSE	TRUE	TRUE	79	SNAPC4	chr9	139292889	NA	0	NA	liver-ENCODE,MCF10A-Ji2017,keratinocyte-Roadmap	rs56102564,rs12379849	19	226929
DBP	chr7:25729119-28729119-1	TRUE	FALSE	FALSE	TRUE	24	SNX10	chr7	26331514	NA	0	NA	THP1_LPS_4hr-Engreitz,THP1-Engreitz	rs916880,rs4722670	18	897604
DBP	chr11:128766117-131766117-1	FALSE	FALSE	TRUE	TRUE	14	SNX19	chr11	130786382	NA	0	NA	myotube_originated_from_skeletal_muscle_myoblast-Roadmap,IMR90-Roadmap,iPS_DF_19.11_Cell_Line-Roadmap	rs11222084	9	520266
DBP	chr20:61207234-63025520-1	FALSE	FALSE	TRUE	TRUE	38	SOX18	chr20	62680979	FALSE	0.193692	2	breast_epithelium-ENCODE,coronary_artery-ENCODE	rs35213536	2	13339
DBP	chr17:73816880-76816880-2	FALSE	FALSE	TRUE	TRUE	35	SRSF2	chr17	74733493	NA	0	NA	brite_adipose-Loft2014	rs1436138	5	583386
DBP	chr11:128766117-131766117-1	FALSE	FALSE	TRUE	TRUE	14	ST14	chr11	130029681	NA	0	NA	iPS_DF_19.11_Cell_Line-Roadmap	rs11222084	4	236435
DBP	chr17:73816880-76816880-2	FALSE	FALSE	TRUE	TRUE	35	ST6GALNAC2	chr17	74582145	NA	0	NA	brite_adipose-Loft2014	rs1436138	11	734734
DBP	chr4:23908838-26908838-1	FALSE	FALSE	TRUE	TRUE	9	STIM2	chr4	26862312	TRUE	0.039401	1	U937_LPS_4hr-Engreitz,BJAB_anti-IgM_anti-CD40_4hr-Engreitz,OCI-LY7-ENCODE,Karpas-422-ENCODE	rs74408986,rs113901144	1	76957
DBP	chr9:135022274-141019819-4	FALSE	FALSE	TRUE	FALSE	79	STPG3	chr9	140145712	NA	0	NA	CD19-positive_B_cell-Roadmap,pancreas-Roadmap	9:140205269_C_T,9:140221503_C_G	4	59556
DBP	chr11:8775316-11775316-4	TRUE	FALSE	FALSE	TRUE	21	SWAP70	chr11	9685623	TRUE	0.016453	1	Karpas-422-ENCODE,A673-ENCODE	rs34552339,rs415895	1	85286
DBP	chr17:73816880-76816880-2	FALSE	FALSE	TRUE	TRUE	35	SYNGR2	chr17	76164625	NA	0	NA	brite_adipose-Loft2014	rs1436138	18	847746
DBP	chr4:23908838-26908838-1	FALSE	FALSE	TRUE	TRUE	9	TBC1D19	chr4	26585545	FALSE	0.032587	2	OCI-LY7-ENCODE,Karpas-422-ENCODE	rs74408986,rs113901144	2	199810
DBP	chr4:105410958-108410958-1	FALSE	FALSE	TRUE	FALSE	12	TBCK	chr4	107237423	NA	0	NA	psoas_muscle-Roadmap	rs13112725	5	326466
DBP	chr16:586421-5520732-3	FALSE	FALSE	TRUE	TRUE	86	TBL3	chr16	2022063	FALSE	0.02387	10	stomach_fetal-Roadmap,ovary-Roadmap	rs3211995	9	66942
DBP	chr20:61207234-63025520-1	FALSE	FALSE	TRUE	TRUE	38	TCEA2	chr20	62694480	TRUE	0.321163	1	SK-N-SH-ENCODE,OCI-LY7-ENCODE,placenta-Roadmap,CD14-positive_monocytes-Roadmap,THP_pmaLPS_ATAC_1h,transverse_colon-ENCODE,THP_pmaLPS_ATAC_0h,THP_pmaLPS_ATAC_48h,adipose_tissue-ENCODE,Panc1-ENCODE,HepG2-Roadmap,muscle_of_trunk_fetal-Roadmap,hepatocyte-ENCODE,THP_pmaLPS_ATAC_6h,stomach-Roadmap,erythroblast-Corces2016,K562-Roadmap,endothelial_cell_of_umbilical_vein-Roadmap,THP_pmaLPS_ATAC_120h,THP_pmaLPS_ATAC_72h,H1_BMP4_Derived_Trophoblast_Cultured_Cells-Roadmap,pancreas-Roadmap,THP_pmaLPS_ATAC_12h,adrenal_gland_fetal-ENCODE,H1_Derived_Neuronal_Progenitor_Cultured_Cells-Roadmap,stomach_fetal-Roadmap,THP_pmaLPS_ATAC_24h,thyroid_gland-ENCODE,MCF10A_treated_with_TAM24hr-Ji2017,THP_pmaLPS_ATAC_96h,ovary-Roadmap,dendritic_cell_treated_with_Lipopolysaccharide_100_ng-mL_for_1_hour-Garber2017,MDA-MB-231,keratinocyte-Roadmap,H1_Derived_Mesenchymal_Stem_Cells-Roadmap,osteoblast-ENCODE,A549_treated_with_ethanol_0.02_percent_for_1_hour-Roadmap,THP_pmaLPS_ATAC_2h,CD14-positive_monocyte-Novakovic2016,CD14-positive_monocyte_treated_with_LPS_d1-Novakovic2016,LNCAP,sigmoid_colon-ENCODE,HAP1,CD14-positive_monocyte_treated_with_BG_1h-Novakovic2016,dendritic_cell_treated_with_Lipopolysaccharide_0_ng-mL_for_0_hour-Garber2017,dendritic_cell_treated_with_Lipopolysaccharide_100_ng-mL_for_4_hour-Garber2017,muscle_of_leg_fetal-Roadmap,MCF10A-Ji2017,THP-1_macrophage-VanBortle2017,PC-9-ENCODE,large_intestine_fetal-Roadmap,CD14-positive_monocyte_treated_with_RPMI_d1-Novakovic2016,CD14-positive_monocyte_treated_with_RPMI_1h-Novakovic2016,CD14-positive_monocyte_treated_with_LPS_d6-Novakovic2016,dendritic_cell_treated_with_Lipopolysaccharide_100_ng-mL_for_6_hour-Garber2017,myotube_originated_from_skeletal_muscle_myoblast-Roadmap,epithelial_cell_of_prostate-ENCODE,dendritic_cell_treated_with_Lipopolysaccharide_100_ng-mL_for_30_minute-Garber2017,dendritic_cell_treated_with_Lipopolysaccharide_100_ng-mL_for_2_hour-Garber2017,CD14-positive_monocyte_treated_with_BG_d1-Novakovic2016,A673-ENCODE,spinal_cord_fetal-ENCODE,CD14-positive_monocyte_treated_with_LPS_1h-Novakovic2016,mammary_epithelial_cell-Roadmap,CD14-positive_monocyte_treated_with_LPS_4h-Novakovic2016,CD14-positive_monocyte_treated_with_BG_4h-Novakovic2016,fibroblast_of_arm-ENCODE,foreskin_fibroblast-Roadmap,uterus-ENCODE,CD14-positive_monocyte_treated_with_BG_d6-Novakovic2016,breast_epithelium-ENCODE,fibroblast_of_dermis-Roadmap,cardiac_muscle_cell-ENCODE,fibroblast_of_lung-Roadmap,IMR90-Roadmap,astrocyte-ENCODE,skeletal_muscle_myoblast-Roadmap,white_adipose-Loft2014,coronary_artery-ENCODE,coronary_artery_smooth_muscle_cell-Miller2016,brite_adipose-Loft2014	rs35213536,rs759090676	1	162
DBP	chr4:105410958-108410958-1	FALSE	FALSE	TRUE	FALSE	12	TET2	chr4	106067841	NA	0	NA	endothelial_cell_of_umbilical_vein-Roadmap,psoas_muscle-Roadmap	rs13112725	9	843116
DBP	chr15:65441084-73121524-2	FALSE	FALSE	TRUE	TRUE	13	THAP10	chr15	71184772	NA	0	NA	transverse_colon-ENCODE	rs11853359	4	436751
DBP	chr10:119924815-122924815-1	TRUE	FALSE	FALSE	TRUE	18	TIAL1	chr10	121356541	FALSE	0.017665	3	Karpas-422-ENCODE,PC-9-ENCODE,gastrocnemius_medialis-ENCODE	rs2234962,rs17617337	3	68273
DBP	chr17:73816880-76816880-2	FALSE	FALSE	TRUE	TRUE	35	TK1	chr17	76183285	NA	0	NA	brite_adipose-Loft2014	rs1436138	20	866406
DBP	chr12:46709663-54941262-2	FALSE	FALSE	TRUE	TRUE	29	TMEM106C	chr12	48357329	FALSE	0.022722	5	CD14-positive_monocyte_treated_with_RPMI_d1-Novakovic2016,megakaryocyte-erythroid_progenitor-Corces2016,body_of_pancreas-ENCODE,dendritic_cell_treated_with_Lipopolysaccharide_100_ng-mL_for_2_hour-Garber2017,GM12878-Roadmap,H9-Roadmap,Karpas-422-ENCODE,CD8-positive_alpha-beta_T_cell-ENCODE,CD34-positive_mobilized-Roadmap,CD14-positive_monocyte-ENCODE,dendritic_cell_treated_with_Lipopolysaccharide_100_ng-mL_for_4_hour-Garber2017,induced_pluripotent_stem_cell-ENCODE,iPS_DF_19.11_Cell_Line-Roadmap,OCI-LY7-ENCODE,CD14-positive_monocytes-Roadmap,CD14-positive_monocyte_treated_with_BG_4h-Novakovic2016,thymus_fetal-Roadmap,CD19-positive_B_cell-Roadmap,H1-hESC-Roadmap,CD56-positive_natural_killer_cells-Roadmap,CD14-positive_monocyte_treated_with_LPS_1h-Novakovic2016,MM.1S-ENCODE,H1_BMP4_Derived_Mesendoderm_Cultured_Cells-Roadmap,CD14-positive_monocyte_treated_with_LPS_d1-Novakovic2016	12:48207460_CGAG_C	7	147667
DBP	chr3:132577470-135577470-2	TRUE	FALSE	FALSE	FALSE	16	TMEM108	chr3	132757131	NA	0	NA	A549_treated_with_ethanol_0.02_percent_for_1_hour-Roadmap	rs1353776	15	1320338
DBP	chr11:99110546-102110546-1	FALSE	FALSE	TRUE	TRUE	7	TMEM133	chr11	100862810	NA	0	NA	H1_Derived_Mesenchymal_Stem_Cells-Roadmap,cardiac_muscle_cell-ENCODE	rs604723	2	252265
DBP	chr9:135022274-141019819-4	FALSE	FALSE	TRUE	FALSE	79	TMEM141	chr9	139685776	NA	0	NA	body_of_pancreas-ENCODE,pancreas-Roadmap	9:140205269_C_T	52	519492
DBP	chr5:86469937-89469937-1	FALSE	FALSE	TRUE	TRUE	9	TMEM161B	chr5	87564696	TRUE	0.057993	1	SK-N-SH-ENCODE,LoVo,spinal_cord_fetal-ENCODE,adrenal_gland_fetal-ENCODE,MCF-7-ENCODE,MDA-MB-231,astrocyte-ENCODE,Karpas-422-ENCODE,MM.1S-ENCODE,A673-ENCODE,OCI-LY7-ENCODE	5:87969925_CGG_C,rs568303215,rs546577534,rs34483452	2	405240
DBP	chr7:149204843-152204843-1	FALSE	FALSE	TRUE	TRUE	39	TMEM176A	chr7	150497853	NA	0	NA	spleen-ENCODE	rs891511	15	206989
DBP	chr7:149204843-152204843-1	FALSE	FALSE	TRUE	TRUE	39	TMEM176B	chr7	150497621	NA	0	NA	spleen-ENCODE	rs891511	16	207221
DBP	chr9:135022274-141019819-4	FALSE	FALSE	TRUE	FALSE	79	TMEM203	chr9	140100090	NA	0	NA	PC-9-ENCODE,MCF10A_treated_with_TAM24hr-Ji2017,body_of_pancreas-ENCODE,pancreas-Roadmap	9:140205269_C_T	12	105178
DBP	chr2:111256591-114256591-1	FALSE	FALSE	TRUE	FALSE	21	TMEM87B	chr2	112812799	NA	0	NA	HAP1	rs10207726	1	56209
DBP	chr17:722325-8601292-1	FALSE	FALSE	TRUE	FALSE	85	TMEM95	chr17	7258454	NA	0	NA	bipolar_neuron_from_iPSC-ENCODE	rs2242449	20	157163
DBP	chr7:149204843-152204843-1	FALSE	FALSE	TRUE	TRUE	39	TMUB1	chr7	150780620	NA	0	NA	T-cell-ENCODE,CD8-positive_alpha-beta_T_cell-ENCODE,spleen-ENCODE	rs891511	9	75778
DBP	chr20:61207234-63025520-2	FALSE	FALSE	TRUE	FALSE	48	TNFRSF6B	chr20	62328003	NA	0	NA	psoas_muscle-Roadmap	rs6062496	1	1095
DBP	chr11:0-2982488-2	FALSE	FALSE	TRUE	TRUE	62	TOLLIP	chr11	1330892	FALSE	0.037352	3	adipose_tissue-ENCODE,transverse_colon-ENCODE,ovary-Roadmap	rs1574122,rs4046908	7	151595
DBP	chr3:132577470-135577470-2	TRUE	FALSE	FALSE	FALSE	16	TOPBP1	chr3	133380737	NA	0	NA	IMR90-Roadmap,A549_treated_with_ethanol_0.02_percent_for_1_hour-Roadmap,osteoblast-ENCODE	rs1353776	12	696732
DBP	chr9:135022274-141019819-4	FALSE	FALSE	TRUE	FALSE	79	TOR4A	chr9	140172279	NA	0	NA	HCT116-ENCODE,CD14-positive_monocytes-Roadmap,CD19-positive_B_cell-Roadmap,stomach-Roadmap,stomach_fetal-Roadmap,small_intestine_fetal-Roadmap,MCF10A-Ji2017,large_intestine_fetal-Roadmap,PC-9-ENCODE,MCF10A_treated_with_TAM24hr-Ji2017,body_of_pancreas-ENCODE,pancreas-Roadmap	9:140205269_C_T,9:140221503_C_G	2	32989
DBP	chr17:722325-8601292-3	FALSE	FALSE	TRUE	TRUE	87	TP53	chr17	7590868	FALSE	0.019005	4	spinal_cord_fetal-ENCODE	rs78378222	1	19117
DBP	chr9:135022274-141019819-4	FALSE	FALSE	TRUE	FALSE	79	TPRN	chr9	140095163	NA	0	NA	PC-9-ENCODE,MCF10A_treated_with_TAM24hr-Ji2017,body_of_pancreas-ENCODE,pancreas-Roadmap	9:140205269_C_T	13	110105
DBP	chr9:135022274-141019819-4	FALSE	FALSE	TRUE	FALSE	79	TRAF2	chr9	139780964	NA	0	NA	body_of_pancreas-ENCODE,pancreas-Roadmap	9:140205269_C_T	45	424304
DBP	chr16:586421-5520732-3	FALSE	FALSE	TRUE	TRUE	86	TRAF7	chr16	2205798	FALSE	0.026913	8	stomach_fetal-Roadmap,ovary-Roadmap	rs3211995	17	116793
DBP	chr3:46678576-51311413-1	TRUE	FALSE	FALSE	FALSE	65	TRAIP	chr3	49893992	NA	0	NA	A673-ENCODE,A549_treated_with_ethanol_0.02_percent_for_1_hour-Roadmap,HAP1,Panc1-ENCODE,H9-Roadmap,bipolar_neuron_from_iPSC-ENCODE	rs2276864	1	37
DBP	chr14:102507751-105507751-1	FALSE	FALSE	TRUE	FALSE	23	TRMT61A	chr14	103995508	NA	0	NA	U937-Engreitz	rs113044050	4	135547
DBP	chr13:36789973-39789973-1	FALSE	FALSE	TRUE	FALSE	11	TRPC4	chr13	38443939	NA	0	NA	endothelial_cell_of_umbilical_vein-Roadmap	rs9532107,rs9548033	2	153967
DBP	chr11:99110546-102110546-1	FALSE	FALSE	TRUE	TRUE	7	TRPC6	chr11	101454659	NA	0	NA	H7	rs607562	4	844114
DBP	chr16:586421-5520732-3	FALSE	FALSE	TRUE	TRUE	86	TSC2	chr16	2097895	FALSE	0.123278	2	HepG2-Roadmap,muscle_of_trunk_fetal-Roadmap,hepatocyte-ENCODE,muscle_of_leg_fetal-Roadmap,stomach_fetal-Roadmap,ovary-Roadmap	rs3211995,rs11876	3	8890
DBP	chr7:25729119-28729119-1	TRUE	FALSE	FALSE	TRUE	24	TSL	NA	NA	NA	0	NA	U937-Engreitz	rs916880	14	426474
DBP	chr2:111256591-114256591-1	FALSE	FALSE	TRUE	FALSE	21	TTL	chr2	113239742	NA	0	NA	HAP1	rs10207726	9	483152
DBP	chr9:135022274-141019819-4	FALSE	FALSE	TRUE	FALSE	79	TUBB4B	chr9	140135710	NA	0	NA	PC-9-ENCODE,MCF10A_treated_with_TAM24hr-Ji2017,body_of_pancreas-ENCODE,pancreas-Roadmap	9:140205269_C_T	6	69558
DBP	chr17:722325-8601292-1	FALSE	FALSE	TRUE	FALSE	85	TXNDC17	chr17	6544221	NA	0	NA	bipolar_neuron_from_iPSC-ENCODE	rs2242449	62	557070
DBP	chr9:135022274-141019819-4	FALSE	FALSE	TRUE	FALSE	79	UAP1L1	chr9	139971952	NA	0	NA	body_of_pancreas-ENCODE,pancreas-Roadmap	9:140205269_C_T	25	233316
DBP	chr9:135022274-141019819-3	FALSE	FALSE	TRUE	TRUE	79	UBAC1	chr9	138853226	NA	0	NA	keratinocyte-Roadmap,mammary_epithelial_cell-Roadmap	rs56102564	63	666592
DBP	chr11:121027212-124027212-1	FALSE	FALSE	TRUE	TRUE	9	UBASH3B	chr11	122526397	TRUE	0.279522	1	H7,THP_pmaLPS_ATAC_6h,THP_pmaLPS_ATAC_2h,A549_treated_with_ethanol_0.02_percent_for_1_hour-Roadmap,HAP1,Jurkat-Engreitz,astrocyte-ENCODE,small_intestine_fetal-Roadmap,spinal_cord_fetal-ENCODE,MCF-7-ENCODE,stomach_fetal-Roadmap,HepG2-Roadmap,adrenal_gland_fetal-ENCODE,muscle_of_trunk_fetal-Roadmap,bipolar_neuron_from_iPSC-ENCODE,foreskin_fibroblast-Roadmap,muscle_of_leg_fetal-Roadmap,MM.1S-ENCODE,placenta-Roadmap,fibroblast_of_arm-ENCODE,psoas_muscle-Roadmap,sigmoid_colon-ENCODE,H1_BMP4_Derived_Mesendoderm_Cultured_Cells-Roadmap,body_of_pancreas-ENCODE,dendritic_cell_treated_with_Lipopolysaccharide_100_ng-mL_for_6_hour-Garber2017,induced_pluripotent_stem_cell-ENCODE,uterus-ENCODE,myotube_originated_from_skeletal_muscle_myoblast-Roadmap,liver-ENCODE,H1_Derived_Mesenchymal_Stem_Cells-Roadmap,PC-9-ENCODE,CD14-positive_monocyte-ENCODE,LoVo,H1_Derived_Neuronal_Progenitor_Cultured_Cells-Roadmap,dendritic_cell_treated_with_Lipopolysaccharide_100_ng-mL_for_1_hour-Garber2017,HCT116-ENCODE,mammary_epithelial_cell-Roadmap,CD14-positive_monocyte_treated_with_LPS_d1-Novakovic2016,dendritic_cell_treated_with_Lipopolysaccharide_0_ng-mL_for_0_hour-Garber2017,trophoblast_cell-ENCODE,H1-hESC-Roadmap,fibroblast_of_dermis-Roadmap,Panc1-ENCODE,endothelial_cell_of_umbilical_vein-Roadmap,CD14-positive_monocyte_treated_with_LPS_4h-Novakovic2016,dendritic_cell_treated_with_Lipopolysaccharide_100_ng-mL_for_4_hour-Garber2017,spleen-ENCODE,IMR90-Roadmap,MCF10A-Ji2017,MDA-MB-231,CD14-positive_monocyte_treated_with_RPMI_1h-Novakovic2016,osteoblast-ENCODE,fibroblast_of_lung-Roadmap,CD14-positive_monocyte_treated_with_LPS_1h-Novakovic2016,HT29,dendritic_cell_treated_with_Lipopolysaccharide_100_ng-mL_for_30_minute-Garber2017,MCF10A_treated_with_TAM24hr-Ji2017,adipose_tissue-ENCODE,dendritic_cell_treated_with_Lipopolysaccharide_100_ng-mL_for_2_hour-Garber2017	rs7129204,rs57812455	1	814
DBP	chr17:73816880-76816880-2	FALSE	FALSE	TRUE	TRUE	35	UBE2O	chr17	74449288	NA	0	NA	brite_adipose-Loft2014	rs1436138	22	867591
DBP	chr15:89928521-92928521-1	FALSE	FALSE	TRUE	TRUE	23	UNC45A	chr15	91478115	NA	0	NA	THP1_LPS_4hr-Engreitz	rs1894400	5	49595
DBP	chr12:46709663-54941262-2	FALSE	FALSE	TRUE	TRUE	29	VDR	chr12	48298814	FALSE	0.018272	7	CD14-positive_monocyte_treated_with_RPMI_d1-Novakovic2016,dendritic_cell_treated_with_Lipopolysaccharide_100_ng-mL_for_2_hour-Garber2017,spinal_cord_fetal-ENCODE,body_of_pancreas-ENCODE,megakaryocyte-erythroid_progenitor-Corces2016,CD14-positive_monocyte-ENCODE,GM12878-Roadmap,CD14-positive_monocytes-Roadmap,dendritic_cell_treated_with_Lipopolysaccharide_100_ng-mL_for_4_hour-Garber2017,H9-Roadmap,CD14-positive_monocyte_treated_with_BG_4h-Novakovic2016,CD8-positive_alpha-beta_T_cell-ENCODE,CD34-positive_mobilized-Roadmap,CD14-positive_monocyte_treated_with_LPS_1h-Novakovic2016,iPS_DF_19.11_Cell_Line-Roadmap,MM.1S-ENCODE,OCI-LY7-ENCODE,induced_pluripotent_stem_cell-ENCODE,thymus_fetal-Roadmap,CD56-positive_natural_killer_cells-Roadmap,H1-hESC-Roadmap,CD19-positive_B_cell-Roadmap,CD14-positive_monocyte_treated_with_LPS_d1-Novakovic2016,H1_BMP4_Derived_Mesendoderm_Cultured_Cells-Roadmap	12:48207460_CGAG_C	4	89152
DBP	chr6:141642313-144642313-1	FALSE	FALSE	TRUE	TRUE	10	VTA1	chr6	142468298	FALSE	0.018776	6	spinal_cord_fetal-ENCODE	rs9791312	6	674014
DBP	chr17:722325-8601292-3	FALSE	FALSE	TRUE	TRUE	87	WRAP53	chr17	7591666	FALSE	0.019008	3	spinal_cord_fetal-ENCODE	rs78378222	2	19915
DBP	chr11:128766117-131766117-1	FALSE	FALSE	TRUE	TRUE	14	ZBTB44	chr11	130184607	FALSE	0.018636	2	stomach_fetal-Roadmap,fibroblast_of_arm-ENCODE,skeletal_muscle_myoblast-Roadmap,muscle_of_trunk_fetal-Roadmap,uterus-ENCODE,muscle_of_leg_fetal-Roadmap,foreskin_fibroblast-Roadmap,fibroblast_of_lung-Roadmap,myotube_originated_from_skeletal_muscle_myoblast-Roadmap,IMR90-Roadmap,iPS_DF_19.11_Cell_Line-Roadmap	rs11222084	3	81509
DBP	chr7:0-2695692-1	FALSE	FALSE	TRUE	TRUE	20	ZFAND2A	chr7	1199855	NA	0	NA	osteoblast-ENCODE,white_adipose-Loft2014	rs56208327	1	4164
DBP	chr9:135022274-141019819-4	FALSE	FALSE	TRUE	FALSE	79	ZMYND19	chr9	140484937	NA	0	NA	small_intestine_fetal-Roadmap,MCF10A-Ji2017,MCF-7-ENCODE,PC-9-ENCODE,large_intestine_fetal-Roadmap,MCF10A_treated_with_TAM24hr-Ji2017,body_of_pancreas-ENCODE,pancreas-Roadmap	9:140205269_C_T	33	279669
DBP	chr16:586421-5520732-3	FALSE	FALSE	TRUE	TRUE	86	ZNF598	chr16	2059822	FALSE	0.04829	4	hepatocyte-ENCODE,muscle_of_leg_fetal-Roadmap,stomach_fetal-Roadmap,ovary-Roadmap	rs3211995,rs11876	5	29183
DBP	chr12:46709663-54941262-2	FALSE	FALSE	TRUE	TRUE	29	ZNF641	chr12	48744674	NA	0	NA	H1-hESC-Roadmap,OCI-LY7-ENCODE,CD56-positive_natural_killer_cells-Roadmap,thymus_fetal-Roadmap,CD19-positive_B_cell-Roadmap,H1_BMP4_Derived_Mesendoderm_Cultured_Cells-Roadmap,MM.1S-ENCODE,CD14-positive_monocyte_treated_with_LPS_d1-Novakovic2016	12:48207460_CGAG_C	15	535012
DVT	chr15:65941750-68941750-1	FALSE	FALSE	TRUE	TRUE	18	AAGAB	chr15	67547074	FALSE	0.031259	2	CD14-positive_monocyte_treated_with_BG_d1-Novakovic2016,THP-1_macrophage-VanBortle2017,A549_treated_with_ethanol_0.02_percent_for_1_hour-Roadmap,skeletal_muscle_myoblast-Roadmap,H1_Derived_Mesenchymal_Stem_Cells-Roadmap,THP_pmaLPS_ATAC_24h,induced_pluripotent_stem_cell-ENCODE,CD14-positive_monocyte_treated_with_BG_d6-Novakovic2016,THP_pmaLPS_ATAC_48h,HT29,CD14-positive_monocyte_treated_with_BG_1h-Novakovic2016,IMR90-Roadmap,fibroblast_of_lung-Roadmap,fibroblast_of_arm-ENCODE,MCF10A-Ji2017,CD14-positive_monocyte_treated_with_LPS_4h-Novakovic2016,trophoblast_cell-ENCODE,CD14-positive_monocyte_treated_with_LPS_1h-Novakovic2016,MCF10A_treated_with_TAM24hr-Ji2017,CD14-positive_monocytes-Roadmap,LoVo,HeLa-S3-Roadmap,PC-9-ENCODE,CD14-positive_monocyte_treated_with_RPMI_4h-Novakovic2016,H1_Derived_Neuronal_Progenitor_Cultured_Cells-Roadmap,MCF-7-ENCODE,Panc1-ENCODE,astrocyte-ENCODE,HAP1,CD14-positive_monocyte-Novakovic2016,H1_BMP4_Derived_Trophoblast_Cultured_Cells-Roadmap,A673-ENCODE,CD14-positive_monocyte_treated_with_RPMI_1h-Novakovic2016,endothelial_cell_of_umbilical_vein-Roadmap,HCT116-ENCODE	rs17293632,rs17228058	2	105325
DVT	chr12:110326477-113326477-1	TRUE	FALSE	FALSE	FALSE	27	ACAD10	chr12	112123856	NA	0	NA	Panc1-ENCODE	rs653178	5	297380
DVT	chr1:159685058-162685058-1	FALSE	FALSE	TRUE	TRUE	52	ADAMTS4	chr1	161168843	FALSE	0.01525	4	OCI-LY7-ENCODE,BJAB_anti-IgM_anti-CD40_4hr-Engreitz,MM.1S-ENCODE,HepG2-Roadmap	rs2070902	5	16214
DVT	chr16:47779002-50779002-2	TRUE	FALSE	FALSE	TRUE	11	ADCY7	chr16	50321822	FALSE	0.017916	8	CD56-positive_natural_killer_cells-Roadmap,dendritic_cell_treated_with_Lipopolysaccharide_100_ng-mL_for_6_hour-Garber2017,CD14-positive_monocyte_treated_with_LPS_d1-Novakovic2016,CD14-positive_monocyte_treated_with_RPMI_4h-Novakovic2016,CD14-positive_monocyte-ENCODE	rs113593463	7	434717
DVT	chr10:4594697-10554325-3	FALSE	FALSE	TRUE	TRUE	20	AKR1C3	chr10	5136567	FALSE	0.022105	10	CD56-positive_natural_killer_cells-Roadmap,CD19-positive_B_cell-Roadmap,CD14-positive_monocyte_treated_with_LPS_4h-Novakovic2016	rs12722502	17	956571
DVT	chr12:110326477-113326477-1	TRUE	FALSE	FALSE	FALSE	27	ALDH2	chr12	112204690	NA	0	NA	Panc1-ENCODE	rs653178	7	378214
DVT	chr9:100319844-103319844-1	TRUE	FALSE	FALSE	TRUE	20	ALG2	chr9	101984246	NA	0	NA	MDA-MB-231,Karpas-422-ENCODE	rs7038068,rs11789439	3	164403
DVT	chr10:4594697-10554325-3	FALSE	FALSE	TRUE	TRUE	20	ANKRD16	chr10	5931860	FALSE	0.032085	4	GM12878-Roadmap,B_cell-ENCODE,natural_killer_cell-Corces2016,CD8-positive_alpha-beta_T_cell-ENCODE,CD3-positive_T_cell-Roadmap,CD19-positive_B_cell-Roadmap,T-cell-ENCODE,CD56-positive_natural_killer_cells-Roadmap,CD14-positive_monocyte_treated_with_LPS_4h-Novakovic2016	rs12722502	6	161278
DVT	chr1:171670618-174670618-1	FALSE	FALSE	TRUE	FALSE	17	ANKRD45	chr1	173639001	NA	0	NA	MCF10A-Ji2017,endothelial_cell_of_umbilical_vein-Roadmap	rs4081545	6	468384
DVT	chr9:100319844-103319844-1	TRUE	FALSE	FALSE	TRUE	20	ANKS6	chr9	101558824	FALSE	0.018297	3	CD8-positive_alpha-beta_T_cell-ENCODE,natural_killer_cell-Corces2016,thymus_fetal-Roadmap,MDA-MB-231,Karpas-422-ENCODE	rs7038068,rs11789439	6	261019
DVT	chr11:64059266-69028093-1	FALSE	FALSE	TRUE	TRUE	90	AP5B1	chr11	65548062	FALSE	0.025019	2	HT29,B_cell-ENCODE,THP-1_macrophage-VanBortle2017,GM12878-Roadmap,natural_killer_cell-Corces2016,U937_LPS_4hr-Engreitz,U937-Engreitz,breast_epithelium-ENCODE,thymus_fetal-Roadmap,PC-9-ENCODE	rs10791824,rs479844	2	11203
DVT	chr1:159685058-162685058-1	FALSE	FALSE	TRUE	TRUE	52	APOA2	chr1	161193418	FALSE	0.050747	2	OCI-LY7-ENCODE,BJAB_anti-IgM_anti-CD40_4hr-Engreitz,MM.1S-ENCODE,HepG2-Roadmap	rs2070902	2	8361
DVT	chr5:140039339-143039339-2	TRUE	FALSE	FALSE	FALSE	80	ARAP3	chr5	141061800	NA	0	NA	SK-N-SH-ENCODE,induced_pluripotent_stem_cell-ENCODE	rs10070702,rs440279	2	21753
DVT	chr10:4594697-10554325-3	FALSE	FALSE	TRUE	TRUE	20	ASB13	chr10	5708558	FALSE	0.025727	6	CD8-positive_alpha-beta_T_cell-ENCODE,T-cell-ENCODE,B_cell-ENCODE,CD19-positive_B_cell-Roadmap,CD56-positive_natural_killer_cells-Roadmap,CD14-positive_monocyte_treated_with_LPS_4h-Novakovic2016	rs12722502	9	384580
DVT	chr1:159685058-162685058-1	FALSE	FALSE	TRUE	TRUE	52	ATF6	chr1	161736033	NA	0	NA	HepG2-Roadmap	rs2070902	39	550976
DVT	chr16:9713021-12713021-2	FALSE	FALSE	TRUE	TRUE	24	ATF7IP2	chr16	10479911	FALSE	0.039555	3	dendritic_cell_treated_with_Lipopolysaccharide_0_ng-mL_for_0_hour-Garber2017,dendritic_cell_treated_with_Lipopolysaccharide_100_ng-mL_for_1_hour-Garber2017,dendritic_cell_treated_with_Lipopolysaccharide_100_ng-mL_for_4_hour-Garber2017,dendritic_cell_treated_with_Lipopolysaccharide_100_ng-mL_for_30_minute-Garber2017,dendritic_cell_treated_with_Lipopolysaccharide_100_ng-mL_for_2_hour-Garber2017	rs2040,rs744380	19	762610
DVT	chr12:110326477-113326477-1	TRUE	FALSE	FALSE	FALSE	27	ATXN2	chr12	112037480	NA	0	NA	PC-9-ENCODE,Panc1-ENCODE	rs653178	3	211004
DVT	chr1:211364992-214364992-1	FALSE	FALSE	TRUE	TRUE	16	BATF3	chr1	212873327	TRUE	0.0276	1	GM12878-Roadmap	rs12068304	1	8336
DVT	chr18:58510448-61510448-1	FALSE	FALSE	TRUE	TRUE	8	BCL2	chr18	60986613	NA	0	NA	Panc1-ENCODE	rs8086340	7	976166
DVT	chr2:110748724-113748724-3	FALSE	FALSE	TRUE	FALSE	15	BCL2L11	chr2	111878490	NA	0	NA	foreskin_fibroblast-Roadmap	rs4849903	4	497803
DVT	chr19:43751806-46751806-1	FALSE	FALSE	TRUE	TRUE	70	BCL3	chr19	45251977	TRUE	0.270361	1	liver-ENCODE,CD8-positive_alpha-beta_T_cell-ENCODE,CD14-positive_monocyte_treated_with_LPS_d1-Novakovic2016,heart_ventricle-ENCODE,CD34-positive_mobilized-Roadmap,transverse_colon-ENCODE,OCI-LY7-ENCODE,epithelial_cell_of_prostate-ENCODE,GM12878-Roadmap,coronary_artery_smooth_muscle_cell-Miller2016,muscle_of_leg_fetal-Roadmap,CD14-positive_monocyte_treated_with_BG_1h-Novakovic2016,PC-9-ENCODE,body_of_pancreas-ENCODE,foreskin_fibroblast-Roadmap,HCT116-ENCODE,CD56-positive_natural_killer_cells-Roadmap,MM.1S-ENCODE,CD14-positive_monocyte_treated_with_LPS_1h-Novakovic2016,osteoblast-ENCODE,CD14-positive_monocyte-Novakovic2016,HepG2-Roadmap,H1_Derived_Mesenchymal_Stem_Cells-Roadmap,CD3-positive_T_cell-Roadmap,LoVo,mammary_epithelial_cell-Roadmap,HeLa-S3-Roadmap,skeletal_muscle_myoblast-Roadmap,pancreas-Roadmap,natural_killer_cell-Corces2016,psoas_muscle-Roadmap,astrocyte-ENCODE,T-cell-ENCODE,HT29,dendritic_cell_treated_with_Lipopolysaccharide_0_ng-mL_for_0_hour-Garber2017,dendritic_cell_treated_with_Lipopolysaccharide_100_ng-mL_for_4_hour-Garber2017,MDA-MB-231,A549_treated_with_ethanol_0.02_percent_for_1_hour-Roadmap,fibroblast_of_arm-ENCODE,myotube_originated_from_skeletal_muscle_myoblast-Roadmap,fibroblast_of_lung-Roadmap,coronary_artery-ENCODE,dendritic_cell_treated_with_Lipopolysaccharide_100_ng-mL_for_6_hour-Garber2017,MCF-7-ENCODE,spleen-ENCODE,uterus-ENCODE,fibroblast_of_dermis-Roadmap,IMR90-Roadmap,stomach-Roadmap,gastrocnemius_medialis-ENCODE,large_intestine_fetal-Roadmap,MCF10A-Ji2017,MCF10A_treated_with_TAM24hr-Ji2017,adipose_tissue-ENCODE,dendritic_cell_treated_with_Lipopolysaccharide_100_ng-mL_for_30_minute-Garber2017,dendritic_cell_treated_with_Lipopolysaccharide_100_ng-mL_for_1_hour-Garber2017,dendritic_cell_treated_with_Lipopolysaccharide_100_ng-mL_for_2_hour-Garber2017	rs531660643	1	172
DVT	chr3:186133268-189133268-1	FALSE	FALSE	TRUE	TRUE	15	BCL6	chr3	187463513	TRUE	0.016613	1	OCI-LY7-ENCODE,Karpas-422-ENCODE	rs491087,rs2378351	1	169754
DVT	chr13:72539935-75539935-1	FALSE	FALSE	TRUE	FALSE	7	BORA	chr13	73301886	NA	0	NA	epithelial_cell_of_prostate-ENCODE,LoVo,keratinocyte-Roadmap,small_intestine_fetal-Roadmap,HT29,large_intestine_fetal-Roadmap,mammary_epithelial_cell-Roadmap	rs981625	6	738048
DVT	chr13:72539935-75539935-2	FALSE	FALSE	TRUE	FALSE	6	BORA	chr13	73301886	NA	0	NA	MDA-MB-231,PC-9-ENCODE,HeLa-S3-Roadmap,HCT116-ENCODE,MCF10A-Ji2017,A549_treated_with_ethanol_0.02_percent_for_1_hour-Roadmap	rs11616796	5	325789
DVT	chr12:110326477-113326477-1	TRUE	FALSE	FALSE	FALSE	27	BRAP	chr12	112123800	NA	0	NA	Panc1-ENCODE	rs653178	4	297324
DVT	chr16:47779002-50779002-2	TRUE	FALSE	FALSE	TRUE	11	BRD7	chr16	50402845	FALSE	0.031579	5	T-cell-ENCODE,dendritic_cell_treated_with_Lipopolysaccharide_100_ng-mL_for_30_minute-Garber2017,dendritic_cell_treated_with_Lipopolysaccharide_100_ng-mL_for_2_hour-Garber2017,CD14-positive_monocyte_treated_with_BG_d1-Novakovic2016,CD8-positive_alpha-beta_T_cell-ENCODE,CD4-positive_helper_T_cell-Corces2016,CD14-positive_monocyte_treated_with_RPMI_1h-Novakovic2016,CD56-positive_natural_killer_cells-Roadmap,MM.1S-ENCODE,CD14-positive_monocyte_treated_with_LPS_d1-Novakovic2016,dendritic_cell_treated_with_Lipopolysaccharide_100_ng-mL_for_6_hour-Garber2017,CD14-positive_monocyte_treated_with_RPMI_4h-Novakovic2016,CD14-positive_monocyte_treated_with_LPS_1h-Novakovic2016,CD14-positive_monocyte-ENCODE,CD14-positive_monocytes-Roadmap	rs113593463,rs2066845	5	353694
DVT	chr2:110748724-113748724-3	FALSE	FALSE	TRUE	FALSE	15	BUB1	chr2	111435684	NA	0	NA	foreskin_fibroblast-Roadmap	rs4849903	13	940609
DVT	chr15:65941750-68941750-1	FALSE	FALSE	TRUE	TRUE	18	C15orf61	chr15	67813521	FALSE	0.015181	4	CD14-positive_monocyte-Novakovic2016,astrocyte-ENCODE,Panc1-ENCODE,H1_BMP4_Derived_Trophoblast_Cultured_Cells-Roadmap,HCT116-ENCODE,endothelial_cell_of_umbilical_vein-Roadmap	rs17293632	4	371772
DVT	chr1:148658427-155926970-3	FALSE	FALSE	TRUE	TRUE	67	C2CD4D	chr1	151813033	FALSE	0.019861	2	CD3-positive_T_cell-Roadmap,H1_Derived_Neuronal_Progenitor_Cultured_Cells-Roadmap,thymus_fetal-Roadmap,SK-N-SH-ENCODE,T-cell-ENCODE,Jurkat-Engreitz	rs4845604	2	11354
DVT	chr10:4594697-10554325-3	FALSE	FALSE	TRUE	TRUE	20	CALML3	chr10	5566851	NA	0	NA	CD19-positive_B_cell-Roadmap	rs12722502	10	526287
DVT	chr5:38989386-41989386-1	FALSE	FALSE	TRUE	TRUE	10	CARD6	chr5	40841409	FALSE	0.020255	4	dendritic_cell_treated_with_Lipopolysaccharide_100_ng-mL_for_6_hour-Garber2017,CD14-positive_monocyte_treated_with_BG_4h-Novakovic2016,dendritic_cell_treated_with_Lipopolysaccharide_100_ng-mL_for_4_hour-Garber2017,CD14-positive_monocyte_treated_with_BG_1h-Novakovic2016	rs7725052	5	352024
DVT	chr17:37264524-44956240-1	FALSE	FALSE	TRUE	TRUE	91	CCR7	chr17	38721736	FALSE	0.030125	3	CD56-positive_natural_killer_cells-Roadmap,natural_killer_cell-Corces2016,CD3-positive_T_cell-Roadmap,T-cell-ENCODE,CD8-positive_alpha-beta_T_cell-ENCODE,CD4-positive_helper_T_cell-ENCODE,CD4-positive_helper_T_cell-Corces2016,CD8-positive_alpha-beta_T_cell-Corces2016	rs112401631	2	42787
DVT	chr11:59293648-62293648-1	FALSE	FALSE	TRUE	TRUE	50	CD6	chr11	60739112	TRUE	0.022254	1	thymus_fetal-Roadmap,T-cell-ENCODE	rs4939490,rs4939491,rs34383631,rs4939489	1	54535
DVT	chr19:32226577-35226577-1	FALSE	FALSE	TRUE	TRUE	21	CEBPA	chr19	33793470	TRUE	0.015984	1	CD4-positive_helper_T_cell-ENCODE	rs118013485,rs117710327	3	66894
DVT	chr1:148658427-155926970-3	FALSE	FALSE	TRUE	TRUE	67	CELF3	chr1	151689296	NA	0	NA	Jurkat-Engreitz	rs4845604	10	112383
DVT	chr1:171670618-174670618-1	FALSE	FALSE	TRUE	FALSE	17	CENPL	chr1	173793777	NA	0	NA	endothelial_cell_of_umbilical_vein-Roadmap	rs4081545	9	623160
DVT	chr1:159685058-162685058-1	FALSE	FALSE	TRUE	TRUE	52	CFAP126	chr1	161337673	NA	0	NA	MM.1S-ENCODE,HepG2-Roadmap	rs2070902	20	152616
DVT	chr16:9713021-12713021-2	FALSE	FALSE	TRUE	TRUE	24	CIITA	chr16	10971054	FALSE	0.026669	9	dendritic_cell_treated_with_Lipopolysaccharide_100_ng-mL_for_4_hour-Garber2017,dendritic_cell_treated_with_Lipopolysaccharide_100_ng-mL_for_30_minute-Garber2017,dendritic_cell_treated_with_Lipopolysaccharide_100_ng-mL_for_2_hour-Garber2017	rs2040,rs744380	9	271467
DVT	chr16:9713021-12713021-2	FALSE	FALSE	TRUE	TRUE	24	CLEC16A	chr16	11038344	FALSE	0.039474	5	dendritic_cell_treated_with_Lipopolysaccharide_0_ng-mL_for_0_hour-Garber2017,dendritic_cell_treated_with_Lipopolysaccharide_100_ng-mL_for_1_hour-Garber2017,dendritic_cell_treated_with_Lipopolysaccharide_100_ng-mL_for_4_hour-Garber2017,dendritic_cell_treated_with_Lipopolysaccharide_100_ng-mL_for_30_minute-Garber2017,dendritic_cell_treated_with_Lipopolysaccharide_100_ng-mL_for_2_hour-Garber2017	rs2040,rs744380	7	204177
DVT	chr16:47779002-50779002-2	TRUE	FALSE	FALSE	TRUE	11	CNEP1R1	chr16	50059116	FALSE	0.019686	7	MM.1S-ENCODE,CD14-positive_monocyte_treated_with_LPS_d1-Novakovic2016,dendritic_cell_treated_with_Lipopolysaccharide_100_ng-mL_for_6_hour-Garber2017,CD56-positive_natural_killer_cells-Roadmap,CD14-positive_monocyte_treated_with_RPMI_4h-Novakovic2016,CD14-positive_monocyte_treated_with_LPS_1h-Novakovic2016,CD14-positive_monocyte-ENCODE,CD14-positive_monocytes-Roadmap	rs113593463	10	697423
DVT	chr9:100319844-103319844-1	TRUE	FALSE	FALSE	TRUE	20	CORO2A	chr9	100954956	NA	0	NA	Karpas-422-ENCODE	rs7038068,rs11789439	11	864887
DVT	chr16:47779002-50779002-2	TRUE	FALSE	FALSE	TRUE	11	CYLD	chr16	50775960	FALSE	0.045569	3	T-cell-ENCODE,dendritic_cell_treated_with_Lipopolysaccharide_0_ng-mL_for_0_hour-Garber2017,THP1_LPS_4hr-Engreitz,CD3-positive_T_cell-Roadmap,dendritic_cell_treated_with_Lipopolysaccharide_100_ng-mL_for_1_hour-Garber2017,dendritic_cell_treated_with_Lipopolysaccharide_100_ng-mL_for_30_minute-Garber2017,CD14-positive_monocyte_treated_with_BG_1h-Novakovic2016,dendritic_cell_treated_with_Lipopolysaccharide_100_ng-mL_for_2_hour-Garber2017,CD4-positive_helper_T_cell-Corces2016,CD14-positive_monocyte_treated_with_BG_d1-Novakovic2016,CD14-positive_monocyte_treated_with_RPMI_1h-Novakovic2016,CD8-positive_alpha-beta_T_cell-ENCODE,CD56-positive_natural_killer_cells-Roadmap,MM.1S-ENCODE,dendritic_cell_treated_with_Lipopolysaccharide_100_ng-mL_for_6_hour-Garber2017,CD14-positive_monocyte_treated_with_LPS_d1-Novakovic2016,CD14-positive_monocyte_treated_with_LPS_1h-Novakovic2016,CD14-positive_monocyte_treated_with_RPMI_4h-Novakovic2016,CD14-positive_monocyte-ENCODE,CD14-positive_monocytes-Roadmap	rs113593463,rs2066845	1	19421
DVT	chr20:48637867-53712273-2	FALSE	FALSE	TRUE	FALSE	5	CYP24A1	chr20	52790516	NA	0	NA	MCF10A_treated_with_TAM24hr-Ji2017,HCT116-ENCODE,MCF10A-Ji2017,mammary_epithelial_cell-Roadmap,keratinocyte-Roadmap	rs2426498	1	5022
DVT	chr1:171670618-174670618-1	FALSE	FALSE	TRUE	FALSE	17	DARS2	chr1	173793796	NA	0	NA	endothelial_cell_of_umbilical_vein-Roadmap	rs4081545	10	623179
DVT	chr1:159685058-162685058-1	FALSE	FALSE	TRUE	TRUE	52	DEDD	chr1	161102478	NA	0	NA	HepG2-Roadmap	rs2070902	12	82579
DVT	chr16:9713021-12713021-2	FALSE	FALSE	TRUE	TRUE	24	DEXI	chr16	11036257	FALSE	0.039476	4	dendritic_cell_treated_with_Lipopolysaccharide_0_ng-mL_for_0_hour-Garber2017,dendritic_cell_treated_with_Lipopolysaccharide_100_ng-mL_for_1_hour-Garber2017,dendritic_cell_treated_with_Lipopolysaccharide_100_ng-mL_for_4_hour-Garber2017,dendritic_cell_treated_with_Lipopolysaccharide_100_ng-mL_for_30_minute-Garber2017,dendritic_cell_treated_with_Lipopolysaccharide_100_ng-mL_for_2_hour-Garber2017	rs744380,rs2040	8	206264
DVT	chr13:72539935-75539935-1	FALSE	FALSE	TRUE	FALSE	7	DIS3	chr13	73356266	NA	0	NA	epithelial_cell_of_prostate-ENCODE,erythroblast-Corces2016,keratinocyte-Roadmap,LoVo,small_intestine_fetal-Roadmap,HT29,large_intestine_fetal-Roadmap,mammary_epithelial_cell-Roadmap	rs981625	3	683668
DVT	chr13:72539935-75539935-2	FALSE	FALSE	TRUE	FALSE	6	DIS3	chr13	73356266	NA	0	NA	PC-9-ENCODE,MDA-MB-231,MCF10A-Ji2017,HeLa-S3-Roadmap,HCT116-ENCODE,A549_treated_with_ethanol_0.02_percent_for_1_hour-Roadmap	rs11616796	2	271409
DVT	chr1:171670618-174670618-1	FALSE	FALSE	TRUE	FALSE	17	DNM3	chr1	171810617	NA	0	NA	endothelial_cell_of_umbilical_vein-Roadmap	rs4081545	17	1360000
DVT	chr1:159685058-162685058-1	FALSE	FALSE	TRUE	TRUE	52	DUSP12	chr1	161719557	NA	0	NA	HepG2-Roadmap	rs2070902	38	534500
DVT	chr15:40282684-43282684-1	TRUE	FALSE	FALSE	TRUE	55	EHD4	chr15	42264755	NA	0	NA	Jurkat_anti-CD3_PMA_4hr-Engreitz	rs12440045	18	482072
DVT	chr16:9713021-12713021-2	FALSE	FALSE	TRUE	TRUE	24	EMP2	chr16	10674573	FALSE	0.035981	7	dendritic_cell_treated_with_Lipopolysaccharide_100_ng-mL_for_1_hour-Garber2017,dendritic_cell_treated_with_Lipopolysaccharide_100_ng-mL_for_4_hour-Garber2017,dendritic_cell_treated_with_Lipopolysaccharide_100_ng-mL_for_30_minute-Garber2017,dendritic_cell_treated_with_Lipopolysaccharide_100_ng-mL_for_2_hour-Garber2017	rs2040,rs744380	15	567948
DVT	chr11:74793726-77793726-2	FALSE	FALSE	TRUE	FALSE	18	EMSY	chr11	76156068	NA	0	NA	endothelial_cell_of_umbilical_vein-Roadmap	rs55646091	2	143362
DVT	chr9:100319844-103319844-1	TRUE	FALSE	FALSE	TRUE	20	ERP44	chr9	102861334	NA	0	NA	MDA-MB-231,Karpas-422-ENCODE	rs11789439,rs7038068	14	1041491
DVT	chr1:159685058-162685058-1	FALSE	FALSE	TRUE	TRUE	52	F11R	chr1	160991133	NA	0	NA	HepG2-Roadmap	rs2070902	23	193924
DVT	chr12:110326477-113326477-1	TRUE	FALSE	FALSE	FALSE	27	FAM109A	chr12	111806925	NA	0	NA	Panc1-ENCODE	rs653178	1	19551
DVT	chr10:4594697-10554325-3	FALSE	FALSE	TRUE	TRUE	20	FAM208B	chr10	5726800	FALSE	0.023179	8	CD19-positive_B_cell-Roadmap,CD56-positive_natural_killer_cells-Roadmap,CD14-positive_monocyte_treated_with_LPS_4h-Novakovic2016	rs12722502	8	366338
DVT	chr1:171670618-174670618-1	FALSE	FALSE	TRUE	FALSE	17	FASLG	chr1	172628147	NA	0	NA	MCF10A-Ji2017	rs4081545	8	542470
DVT	chr10:4594697-10554325-3	FALSE	FALSE	TRUE	TRUE	20	FBXO18	chr10	5932165	FALSE	0.032085	4	GM12878-Roadmap,B_cell-ENCODE,natural_killer_cell-Corces2016,CD8-positive_alpha-beta_T_cell-ENCODE,CD3-positive_T_cell-Roadmap,CD19-positive_B_cell-Roadmap,T-cell-ENCODE,CD56-positive_natural_killer_cells-Roadmap,CD14-positive_monocyte_treated_with_LPS_4h-Novakovic2016	rs12722502	5	160973
DVT	chr1:159685058-162685058-1	FALSE	FALSE	TRUE	TRUE	52	FCER1G	chr1	161185086	TRUE	0.110721	1	megakaryocyte-erythroid_progenitor-Corces2016,OCI-LY7-ENCODE,BJAB_anti-IgM_anti-CD40_4hr-Engreitz,MM.1S-ENCODE,CD14-positive_monocyte_treated_with_RPMI_4h-Novakovic2016,CD14-positive_monocyte-Novakovic2016,THP_pmaLPS_ATAC_6h,CD14-positive_monocyte_treated_with_BG_d6-Novakovic2016,THP-1_macrophage-VanBortle2017,THP_pmaLPS_ATAC_1h,dendritic_cell_treated_with_Lipopolysaccharide_100_ng-mL_for_2_hour-Garber2017,THP1_LPS_4hr-Engreitz	rs2070902,rs2070901	1	29
DVT	chr5:140039339-143039339-2	TRUE	FALSE	FALSE	FALSE	80	FCHSD1	chr5	141030986	NA	0	NA		rs440279	1	9061
DVT	chr1:159685058-162685058-1	FALSE	FALSE	TRUE	TRUE	52	FCRLA	chr1	161676761	NA	0	NA	HepG2-Roadmap	rs2070902	35	491704
DVT	chr9:100319844-103319844-1	TRUE	FALSE	FALSE	TRUE	20	GALNT12	chr9	101569980	FALSE	0.02647	2	T-cell-ENCODE,CD56-positive_natural_killer_cells-Roadmap,CD8-positive_alpha-beta_T_cell-ENCODE,natural_killer_cell-Corces2016,thymus_fetal-Roadmap,MDA-MB-231,Karpas-422-ENCODE	rs11789439,rs7038068	5	249863
DVT	chr11:74793726-77793726-2	FALSE	FALSE	TRUE	FALSE	18	GDPD4	chr11	76998463	NA	0	NA	endothelial_cell_of_umbilical_vein-Roadmap	rs55646091	12	699033
DVT	chr17:37264524-44956240-1	FALSE	FALSE	TRUE	TRUE	91	GJD3	chr17	38520945	FALSE	0.019355	7	CD4-positive_helper_T_cell-Corces2016	rs112401631	14	243578
DVT	chr16:9713021-12713021-2	FALSE	FALSE	TRUE	TRUE	24	GSPT1	chr16	12009825	FALSE	0.023761	14	dendritic_cell_treated_with_Lipopolysaccharide_100_ng-mL_for_30_minute-Garber2017,dendritic_cell_treated_with_Lipopolysaccharide_100_ng-mL_for_2_hour-Garber2017	rs744380,rs2040	20	767304
DVT	chr16:47779002-50779002-2	TRUE	FALSE	FALSE	TRUE	11	HEATR3	chr16	50099851	FALSE	0.02059	6	MM.1S-ENCODE,dendritic_cell_treated_with_Lipopolysaccharide_100_ng-mL_for_6_hour-Garber2017,CD14-positive_monocyte_treated_with_LPS_d1-Novakovic2016,CD56-positive_natural_killer_cells-Roadmap,CD14-positive_monocyte_treated_with_RPMI_4h-Novakovic2016,CD14-positive_monocyte_treated_with_LPS_1h-Novakovic2016,CD14-positive_monocyte-ENCODE,CD14-positive_monocytes-Roadmap	rs113593463	9	656688
DVT	chr1:159685058-162685058-1	FALSE	FALSE	TRUE	TRUE	52	HSPA6	chr1	161494329	NA	0	NA	HepG2-Roadmap	rs2070902	26	309272
DVT	chr17:37264524-44956240-1	FALSE	FALSE	TRUE	TRUE	91	IGFBP4	chr17	38599675	FALSE	0.019577	6	CD4-positive_helper_T_cell-ENCODE,CD4-positive_helper_T_cell-Corces2016,CD8-positive_alpha-beta_T_cell-Corces2016	rs112401631	8	164848
DVT	chr2:212377864-215377864-1	FALSE	FALSE	TRUE	TRUE	4	IKZF2	chr2	214016333	TRUE	0.030231	1	GM12878-Roadmap	rs34613499	1	138470
DVT	chr10:4594697-10554325-1	FALSE	FALSE	TRUE	TRUE	17	IL15RA	chr10	6019574	FALSE	0.024884	2	OCI-LY7-ENCODE,CD19-positive_B_cell-Roadmap,B_cell-ENCODE,natural_killer_cell-Corces2016,CD8-positive_alpha-beta_T_cell-ENCODE,CD4-positive_helper_T_cell-Corces2016,Jurkat_anti-CD3_PMA_4hr-Engreitz,CD3-positive_T_cell-Roadmap,T-cell-ENCODE,CD56-positive_natural_killer_cells-Roadmap,CD14-positive_monocyte_treated_with_LPS_4h-Novakovic2016,CD4-positive_helper_T_cell-ENCODE	rs61839660	3	75122
DVT	chr10:4594697-10554325-3	FALSE	FALSE	TRUE	TRUE	20	IL15RA	chr10	6019574	FALSE	0.058669	2	MM.1S-ENCODE,THP_pmaLPS_ATAC_96h,THP_pmaLPS_ATAC_120h,ovary-Roadmap,dendritic_cell_treated_with_Lipopolysaccharide_100_ng-mL_for_4_hour-Garber2017,dendritic_cell_treated_with_Lipopolysaccharide_100_ng-mL_for_6_hour-Garber2017,Jurkat_anti-CD3_PMA_4hr-Engreitz,CD4-positive_helper_T_cell-Corces2016,dendritic_cell_treated_with_Lipopolysaccharide_100_ng-mL_for_1_hour-Garber2017,CD34-positive_mobilized-Roadmap,dendritic_cell_treated_with_Lipopolysaccharide_100_ng-mL_for_2_hour-Garber2017,thymus_fetal-Roadmap,CD4-positive_helper_T_cell-ENCODE,CD8-positive_alpha-beta_T_cell-Corces2016,OCI-LY7-ENCODE,CD14-positive_monocyte_treated_with_LPS_1h-Novakovic2016,CD14-positive_monocyte_treated_with_LPS_d1-Novakovic2016,GM12878-Roadmap,natural_killer_cell-Corces2016,CD8-positive_alpha-beta_T_cell-ENCODE,CD3-positive_T_cell-Roadmap,T-cell-ENCODE,B_cell-ENCODE,CD19-positive_B_cell-Roadmap,CD56-positive_natural_killer_cells-Roadmap,CD14-positive_monocyte_treated_with_LPS_4h-Novakovic2016	rs12722502	3	73564
DVT	chr10:4594697-10554325-1	FALSE	FALSE	TRUE	TRUE	17	IL2RA	chr10	6104333	TRUE	0.07471	1	CD14-positive_monocyte_treated_with_RPMI_1h-Novakovic2016,CD14-positive_monocyte_treated_with_BG_4h-Novakovic2016,CD14-positive_monocyte_treated_with_BG_1h-Novakovic2016,CD34-positive_mobilized-Roadmap,thymus_fetal-Roadmap,MM.1S-ENCODE,CD8-positive_alpha-beta_T_cell-Corces2016,GM12878-Roadmap,CD14-positive_monocyte_treated_with_LPS_1h-Novakovic2016,OCI-LY7-ENCODE,dendritic_cell_treated_with_Lipopolysaccharide_100_ng-mL_for_2_hour-Garber2017,CD19-positive_B_cell-Roadmap,B_cell-ENCODE,natural_killer_cell-Corces2016,CD4-positive_helper_T_cell-Corces2016,CD8-positive_alpha-beta_T_cell-ENCODE,Jurkat_anti-CD3_PMA_4hr-Engreitz,CD3-positive_T_cell-Roadmap,T-cell-ENCODE,CD56-positive_natural_killer_cells-Roadmap,CD4-positive_helper_T_cell-ENCODE,CD14-positive_monocyte_treated_with_LPS_4h-Novakovic2016	rs61839660	1	9637
DVT	chr10:4594697-10554325-3	FALSE	FALSE	TRUE	TRUE	20	IL2RA	chr10	6104333	TRUE	0.180283	1	Karpas-422-ENCODE,CD14-positive_monocyte-ENCODE,CD14-positive_monocyte_treated_with_BG_1h-Novakovic2016,Jurkat-Engreitz,induced_pluripotent_stem_cell-ENCODE,CD14-positive_monocytes-Roadmap,CD14-positive_monocyte-Novakovic2016,dendritic_cell_treated_with_Lipopolysaccharide_100_ng-mL_for_30_minute-Garber2017,CD14-positive_monocyte_treated_with_BG_4h-Novakovic2016,megakaryocyte-erythroid_progenitor-Corces2016,small_intestine_fetal-Roadmap,dendritic_cell_treated_with_Lipopolysaccharide_100_ng-mL_for_6_hour-Garber2017,Jurkat_anti-CD3_PMA_4hr-Engreitz,MM.1S-ENCODE,OCI-LY7-ENCODE,CD4-positive_helper_T_cell-Corces2016,dendritic_cell_treated_with_Lipopolysaccharide_100_ng-mL_for_4_hour-Garber2017,thymus_fetal-Roadmap,CD4-positive_helper_T_cell-ENCODE,CD34-positive_mobilized-Roadmap,dendritic_cell_treated_with_Lipopolysaccharide_100_ng-mL_for_1_hour-Garber2017,CD14-positive_monocyte_treated_with_LPS_d1-Novakovic2016,dendritic_cell_treated_with_Lipopolysaccharide_100_ng-mL_for_2_hour-Garber2017,CD8-positive_alpha-beta_T_cell-Corces2016,CD14-positive_monocyte_treated_with_LPS_1h-Novakovic2016,CD3-positive_T_cell-Roadmap,natural_killer_cell-Corces2016,T-cell-ENCODE,B_cell-ENCODE,GM12878-Roadmap,CD8-positive_alpha-beta_T_cell-ENCODE,CD19-positive_B_cell-Roadmap,CD56-positive_natural_killer_cells-Roadmap,CD14-positive_monocyte_treated_with_LPS_4h-Novakovic2016	rs12722502	1	11195
DVT	chr15:65941750-68941750-1	FALSE	FALSE	TRUE	TRUE	18	IQCH	chr15	67547137	FALSE	0.031259	2	CD14-positive_monocyte_treated_with_BG_d1-Novakovic2016,THP-1_macrophage-VanBortle2017,A549_treated_with_ethanol_0.02_percent_for_1_hour-Roadmap,skeletal_muscle_myoblast-Roadmap,H1_Derived_Mesenchymal_Stem_Cells-Roadmap,THP_pmaLPS_ATAC_24h,induced_pluripotent_stem_cell-ENCODE,CD14-positive_monocyte_treated_with_BG_d6-Novakovic2016,THP_pmaLPS_ATAC_48h,HT29,CD14-positive_monocyte_treated_with_BG_1h-Novakovic2016,IMR90-Roadmap,fibroblast_of_lung-Roadmap,fibroblast_of_arm-ENCODE,MCF10A-Ji2017,CD14-positive_monocyte_treated_with_LPS_4h-Novakovic2016,trophoblast_cell-ENCODE,CD14-positive_monocyte_treated_with_LPS_1h-Novakovic2016,MCF10A_treated_with_TAM24hr-Ji2017,CD14-positive_monocytes-Roadmap,LoVo,HeLa-S3-Roadmap,PC-9-ENCODE,CD14-positive_monocyte_treated_with_RPMI_4h-Novakovic2016,H1_Derived_Neuronal_Progenitor_Cultured_Cells-Roadmap,MCF-7-ENCODE,Panc1-ENCODE,astrocyte-ENCODE,HAP1,CD14-positive_monocyte-Novakovic2016,H1_BMP4_Derived_Trophoblast_Cultured_Cells-Roadmap,A673-ENCODE,CD14-positive_monocyte_treated_with_RPMI_1h-Novakovic2016,endothelial_cell_of_umbilical_vein-Roadmap,HCT116-ENCODE	rs17293632,rs17228058	3	105388
DVT	chr1:159685058-162685058-1	FALSE	FALSE	TRUE	TRUE	52	ITLN2	chr1	160924589	NA	0	NA	HepG2-Roadmap	rs2070902	24	260468
DVT	chr15:40282684-43282684-1	TRUE	FALSE	FALSE	TRUE	55	ITPKA	chr15	41786055	TRUE	0.050525	1	A673-ENCODE,CD34-positive_mobilized-Roadmap,CD8-positive_alpha-beta_T_cell-ENCODE,adrenal_gland_fetal-ENCODE,dendritic_cell_treated_with_Lipopolysaccharide_100_ng-mL_for_4_hour-Garber2017,H1_BMP4_Derived_Trophoblast_Cultured_Cells-Roadmap,dendritic_cell_treated_with_Lipopolysaccharide_100_ng-mL_for_1_hour-Garber2017,cardiac_muscle_cell-ENCODE,dendritic_cell_treated_with_Lipopolysaccharide_100_ng-mL_for_6_hour-Garber2017,SK-N-SH-ENCODE,CD4-positive_helper_T_cell-ENCODE,GM12878-Roadmap,coronary_artery_smooth_muscle_cell-Miller2016,CD14-positive_monocyte_treated_with_BG_d1-Novakovic2016,psoas_muscle-Roadmap,mammary_epithelial_cell-Roadmap,CD14-positive_monocyte_treated_with_LPS_1h-Novakovic2016,fibroblast_of_arm-ENCODE,A549_treated_with_ethanol_0.02_percent_for_1_hour-Roadmap,MCF10A-Ji2017,MDA-MB-231,Panc1-ENCODE,THP_pmaLPS_ATAC_96h,CD14-positive_monocyte_treated_with_LPS_4h-Novakovic2016,skeletal_muscle_myoblast-Roadmap,HeLa-S3-Roadmap,CD14-positive_monocyte_treated_with_BG_4h-Novakovic2016,keratinocyte-Roadmap,THP_pmaLPS_ATAC_48h,THP-1_monocyte-VanBortle2017,H1_Derived_Mesenchymal_Stem_Cells-Roadmap,THP_pmaLPS_ATAC_120h,endothelial_cell_of_umbilical_vein-Roadmap,MCF10A_treated_with_TAM24hr-Ji2017,fibroblast_of_dermis-Roadmap,astrocyte-ENCODE,foreskin_fibroblast-Roadmap,THP_pmaLPS_ATAC_72h,epithelial_cell_of_prostate-ENCODE,THP-1_macrophage-VanBortle2017,CD14-positive_monocyte_treated_with_LPS_d1-Novakovic2016,THP_pmaLPS_ATAC_24h,THP_pmaLPS_ATAC_1h,THP_pmaLPS_ATAC_0h,THP_pmaLPS_ATAC_2h,THP_pmaLPS_ATAC_12h,osteoblast-ENCODE,Jurkat-Engreitz,IMR90-Roadmap,THP_pmaLPS_ATAC_6h,HCT116-ENCODE,fibroblast_of_lung-Roadmap,Jurkat_anti-CD3_PMA_4hr-Engreitz	rs12440045	1	3372
DVT	chr15:40282684-43282684-1	TRUE	FALSE	FALSE	TRUE	55	JMJD7	chr15	42120282	NA	0	NA	Jurkat_anti-CD3_PMA_4hr-Engreitz	rs12440045	13.5	337599
DVT	chr15:40282684-43282684-1	TRUE	FALSE	FALSE	TRUE	55	JMJD7-PLA2G4B	chr15	42120282	NA	0	NA	Jurkat_anti-CD3_PMA_4hr-Engreitz	rs12440045	13.5	337599
DVT	chr18:58510448-61510448-1	FALSE	FALSE	TRUE	TRUE	8	KIAA1468	chr18	59854523	NA	0	NA	Panc1-ENCODE	rs8086340	2	155924
DVT	chr13:72539935-75539935-1	FALSE	FALSE	TRUE	FALSE	7	KLF12	chr13	74708066	NA	0	NA	LoVo,HT29,small_intestine_fetal-Roadmap,large_intestine_fetal-Roadmap,keratinocyte-Roadmap,mammary_epithelial_cell-Roadmap	rs981625	2	668132
DVT	chr13:72539935-75539935-1	FALSE	FALSE	TRUE	FALSE	7	KLF5	chr13	73629113	NA	0	NA	LoVo,epithelial_cell_of_prostate-ENCODE,small_intestine_fetal-Roadmap,HT29,megakaryocyte-erythroid_progenitor-Corces2016,erythroblast-Corces2016,mammary_epithelial_cell-Roadmap	rs981625	1	410821
DVT	chr13:72539935-75539935-2	FALSE	FALSE	TRUE	FALSE	6	KLF5	chr13	73629113	NA	0	NA	IMR90-Roadmap,skeletal_muscle_myoblast-Roadmap,myotube_originated_from_skeletal_muscle_myoblast-Roadmap,large_intestine_fetal-Roadmap,LoVo,cardiac_muscle_cell-ENCODE,PC-9-ENCODE,MCF10A-Ji2017,MDA-MB-231,HeLa-S3-Roadmap,A549_treated_with_ethanol_0.02_percent_for_1_hour-Roadmap,HCT116-ENCODE	rs11616796	1	1438
DVT	chr1:159685058-162685058-1	FALSE	FALSE	TRUE	TRUE	52	KLHDC9	chr1	161068180	NA	0	NA	HepG2-Roadmap	rs2070902	17	116877
DVT	chr1:171670618-174670618-1	FALSE	FALSE	TRUE	FALSE	17	KLHL20	chr1	173684079	NA	0	NA	coronary_artery-ENCODE,endothelial_cell_of_umbilical_vein-Roadmap	rs4081545	7	513462
DVT	chr17:37264524-44956240-1	FALSE	FALSE	TRUE	TRUE	91	KRT10	chr17	38978863	FALSE	0.019176	8	T-cell-ENCODE	rs112401631	13	214340
DVT	chr17:37264524-44956240-1	FALSE	FALSE	TRUE	TRUE	91	KRT20	chr17	39041495	FALSE	0.015535	11	T-cell-ENCODE	rs112401631	16	276972
DVT	chr17:37264524-44956240-1	FALSE	FALSE	TRUE	TRUE	91	KRT222	chr17	38821416	FALSE	0.033606	2	CD3-positive_T_cell-Roadmap,T-cell-ENCODE,CD4-positive_helper_T_cell-ENCODE	rs112401631	3	56893
DVT	chr17:37264524-44956240-1	FALSE	FALSE	TRUE	TRUE	91	KRT222	chr17	38821416	FALSE	0.033606	2	CD3-positive_T_cell-Roadmap,T-cell-ENCODE,CD4-positive_helper_T_cell-ENCODE	rs112401631	3	56893
DVT	chr17:37264524-44956240-1	FALSE	FALSE	TRUE	TRUE	91	KRT23	chr17	39093895	NA	0	NA	CD8-positive_alpha-beta_T_cell-Corces2016	rs112401631	19	329372
DVT	chr17:37264524-44956240-1	FALSE	FALSE	TRUE	TRUE	91	KRT26	chr17	38928411	FALSE	0.024257	5	CD8-positive_alpha-beta_T_cell-ENCODE	rs112401631	7	163888
DVT	chr17:37264524-44956240-1	FALSE	FALSE	TRUE	TRUE	91	KRT39	chr17	39123144	FALSE	0.016906	10	CD3-positive_T_cell-Roadmap,T-cell-ENCODE	rs112401631	20	358621
DVT	chr1:148658427-155926970-3	FALSE	FALSE	TRUE	TRUE	67	LINGO4	chr1	151777918	FALSE	0.016228	3	U937-Engreitz,T-cell-ENCODE,Jurkat-Engreitz	rs4845604	3	23761
DVT	chr16:9713021-12713021-2	FALSE	FALSE	TRUE	TRUE	24	LITAF	chr16	11680806	FALSE	0.024017	13	dendritic_cell_treated_with_Lipopolysaccharide_100_ng-mL_for_30_minute-Garber2017,dendritic_cell_treated_with_Lipopolysaccharide_100_ng-mL_for_2_hour-Garber2017	rs744380,rs2040	12	438285
DVT	chr2:212377864-215377864-1	FALSE	FALSE	TRUE	TRUE	4	LOC100130451	chr2	214148933	FALSE	0.027143	2	GM12878-Roadmap	rs34613499	2	271070
DVT	chr11:74793726-77793726-2	FALSE	FALSE	TRUE	FALSE	18	LOC100506127	chr11	76092346	NA	0	NA	endothelial_cell_of_umbilical_vein-Roadmap	rs55646091	4	207084
DVT	chr1:171670618-174670618-1	FALSE	FALSE	TRUE	FALSE	17	LOC730159	chr1	173604442	NA	0	NA	MCF10A-Ji2017	rs4081545	5	433825
DVT	chr3:186133268-189133268-1	FALSE	FALSE	TRUE	TRUE	15	LPP	chr3	187871660	NA	0	NA	Karpas-422-ENCODE	rs2378351,rs491087	3	238393
DVT	chr12:53868291-58993727-1	FALSE	FALSE	TRUE	FALSE	70	LRP1	chr12	57522281	NA	0	NA	keratinocyte-Roadmap	rs1059513	4	32573
DVT	chr11:74793726-77793726-2	FALSE	FALSE	TRUE	FALSE	18	LRRC32	chr11	76381044	NA	0	NA	endothelial_cell_of_umbilical_vein-Roadmap	rs55646091	1	81614
DVT	chr15:40282684-43282684-1	TRUE	FALSE	FALSE	TRUE	55	LTK	chr15	41806085	NA	0	NA	astrocyte-ENCODE,epithelial_cell_of_prostate-ENCODE,THP_pmaLPS_ATAC_72h,foreskin_fibroblast-Roadmap,THP_pmaLPS_ATAC_24h,CD14-positive_monocyte_treated_with_LPS_d1-Novakovic2016,THP_pmaLPS_ATAC_1h,THP_pmaLPS_ATAC_0h,THP_pmaLPS_ATAC_2h,THP_pmaLPS_ATAC_12h,IMR90-Roadmap,HCT116-ENCODE,THP_pmaLPS_ATAC_6h,fibroblast_of_lung-Roadmap	rs12440045	2	23402
DVT	chr15:65941750-68941750-1	FALSE	FALSE	TRUE	TRUE	18	MAP2K5	chr15	67835020	NA	0	NA	H1_BMP4_Derived_Trophoblast_Cultured_Cells-Roadmap,endothelial_cell_of_umbilical_vein-Roadmap,HCT116-ENCODE	rs17293632	5	393271
DVT	chr15:40282684-43282684-1	TRUE	FALSE	FALSE	TRUE	55	MAPKBP1	chr15	42066631	NA	0	NA	Jurkat_anti-CD3_PMA_4hr-Engreitz	rs12440045	12	283948
DVT	chr3:186133268-189133268-1	FALSE	FALSE	TRUE	TRUE	15	MASP1	chr3	187009810	NA	0	NA	Karpas-422-ENCODE	rs2378351,rs491087	6	623457
DVT	chr15:65941750-68941750-1	FALSE	FALSE	TRUE	TRUE	18	MEGF11	chr15	66546075	NA	0	NA	HCT116-ENCODE	rs17293632	15	895674
DVT	chr15:40282684-43282684-1	TRUE	FALSE	FALSE	TRUE	55	MGA	chr15	41952609	NA	0	NA	Jurkat_anti-CD3_PMA_4hr-Engreitz	rs12440045	9	169926
DVT	chr1:159685058-162685058-1	FALSE	FALSE	TRUE	TRUE	52	MPZ	chr1	161279762	NA	0	NA	MM.1S-ENCODE,HepG2-Roadmap	rs2070902	13	94705
DVT	chr1:148658427-155926970-3	FALSE	FALSE	TRUE	TRUE	67	MRPL9	chr1	151736392	NA	0	NA	Jurkat-Engreitz	rs4845604	6	65287
DVT	chr17:3021473-6021473-1	TRUE	FALSE	FALSE	FALSE	58	MYBBP1A	chr17	4458681	NA	0	NA	gastrocnemius_medialis-ENCODE	rs71368508	4	62791
DVT	chr11:74793726-77793726-2	FALSE	FALSE	TRUE	FALSE	18	MYO7A	chr11	76839309	NA	0	NA	endothelial_cell_of_umbilical_vein-Roadmap	rs55646091	11	539879
DVT	chr13:72539935-75539935-1	FALSE	FALSE	TRUE	FALSE	7	MZT1	chr13	73301938	NA	0	NA	epithelial_cell_of_prostate-ENCODE,LoVo,keratinocyte-Roadmap,small_intestine_fetal-Roadmap,HT29,large_intestine_fetal-Roadmap,mammary_epithelial_cell-Roadmap	rs981625	5	737996
DVT	chr13:72539935-75539935-2	FALSE	FALSE	TRUE	FALSE	6	MZT1	chr13	73301938	NA	0	NA	MDA-MB-231,PC-9-ENCODE,HeLa-S3-Roadmap,HCT116-ENCODE,MCF10A-Ji2017,A549_treated_with_ethanol_0.02_percent_for_1_hour-Roadmap	rs11616796	4	325737
DVT	chr12:53868291-58993727-1	FALSE	FALSE	TRUE	FALSE	70	NAB2	chr12	57482676	NA	0	NA	B_cell-ENCODE,epithelial_cell_of_prostate-ENCODE,mammary_epithelial_cell-Roadmap,keratinocyte-Roadmap	rs1059513	1	7032
DVT	chr15:40282684-43282684-1	TRUE	FALSE	FALSE	TRUE	55	NDUFAF1	chr15	41694658	NA	0	NA	Jurkat_anti-CD3_PMA_4hr-Engreitz	rs12440045	6	88025
DVT	chr9:125544135-128544135-1	FALSE	FALSE	TRUE	FALSE	18	NEK6	chr9	127054249	NA	0	NA	CD14-positive_monocyte_treated_with_RPMI_4h-Novakovic2016	rs7861040	1	10115
DVT	chr12:53868291-58993727-1	FALSE	FALSE	TRUE	FALSE	70	NEMP1	chr12	57472574	NA	0	NA	epithelial_cell_of_prostate-ENCODE,mammary_epithelial_cell-Roadmap,keratinocyte-Roadmap	rs1059513	3	17134
DVT	chr10:4594697-10554325-3	FALSE	FALSE	TRUE	TRUE	20	NET1	chr10	5488513	FALSE	0.022438	9	CD19-positive_B_cell-Roadmap,CD56-positive_natural_killer_cells-Roadmap,CD14-positive_monocyte_treated_with_LPS_4h-Novakovic2016	rs12722502	13	604625
DVT	chr1:159685058-162685058-1	FALSE	FALSE	TRUE	TRUE	52	NHLH1	chr1	160336860	NA	0	NA	HepG2-Roadmap	rs2070902	45	848197
DVT	chr16:47779002-50779002-2	TRUE	FALSE	FALSE	TRUE	11	NKD1	chr16	50582240	FALSE	0.031746	4	CD14-positive_monocyte_treated_with_BG_d1-Novakovic2016,dendritic_cell_treated_with_Lipopolysaccharide_100_ng-mL_for_30_minute-Garber2017,dendritic_cell_treated_with_Lipopolysaccharide_100_ng-mL_for_2_hour-Garber2017,CD4-positive_helper_T_cell-Corces2016,CD14-positive_monocyte_treated_with_RPMI_1h-Novakovic2016,CD8-positive_alpha-beta_T_cell-ENCODE,CD14-positive_monocyte_treated_with_LPS_d1-Novakovic2016,CD56-positive_natural_killer_cells-Roadmap,dendritic_cell_treated_with_Lipopolysaccharide_100_ng-mL_for_6_hour-Garber2017,CD14-positive_monocyte_treated_with_RPMI_4h-Novakovic2016,CD14-positive_monocyte_treated_with_LPS_1h-Novakovic2016,CD14-positive_monocyte-ENCODE,CD14-positive_monocytes-Roadmap	rs113593463,rs2066845	4	174299
DVT	chr16:47779002-50779002-2	TRUE	FALSE	FALSE	TRUE	11	NOD2	chr16	50733260	FALSE	0.07875	2	dendritic_cell_treated_with_Lipopolysaccharide_100_ng-mL_for_4_hour-Garber2017,CD14-positive_monocyte_treated_with_BG_d6-Novakovic2016,T-cell-ENCODE,CD14-positive_monocyte_treated_with_BG_4h-Novakovic2016,CD3-positive_T_cell-Roadmap,CD14-positive_monocyte_treated_with_LPS_d6-Novakovic2016,THP1_LPS_4hr-Engreitz,CD14-positive_monocyte_treated_with_RPMI_d6-Novakovic2016,dendritic_cell_treated_with_Lipopolysaccharide_0_ng-mL_for_0_hour-Garber2017,dendritic_cell_treated_with_Lipopolysaccharide_100_ng-mL_for_1_hour-Garber2017,CD14-positive_monocyte_treated_with_BG_1h-Novakovic2016,dendritic_cell_treated_with_Lipopolysaccharide_100_ng-mL_for_30_minute-Garber2017,dendritic_cell_treated_with_Lipopolysaccharide_100_ng-mL_for_2_hour-Garber2017,CD8-positive_alpha-beta_T_cell-ENCODE,CD14-positive_monocyte_treated_with_RPMI_1h-Novakovic2016,CD14-positive_monocyte_treated_with_BG_d1-Novakovic2016,CD4-positive_helper_T_cell-Corces2016,dendritic_cell_treated_with_Lipopolysaccharide_100_ng-mL_for_6_hour-Garber2017,CD14-positive_monocyte_treated_with_LPS_d1-Novakovic2016,CD56-positive_natural_killer_cells-Roadmap,MM.1S-ENCODE,CD14-positive_monocyte_treated_with_LPS_1h-Novakovic2016,CD14-positive_monocyte-ENCODE,CD14-positive_monocyte_treated_with_RPMI_4h-Novakovic2016,CD14-positive_monocytes-Roadmap	rs113593463,rs2066845	2	23279
DVT	chr1:159685058-162685058-1	FALSE	FALSE	TRUE	TRUE	52	NOS1AP	chr1	162039580	NA	0	NA	HepG2-Roadmap	rs2070902	46	854523
DVT	chr7:149190176-152190176-1	FALSE	FALSE	TRUE	FALSE	39	NOS3	chr7	150690891	NA	0	NA	heart_ventricle-ENCODE,H1_Derived_Neuronal_Progenitor_Cultured_Cells-Roadmap,spleen-ENCODE	rs3918226	1	716
DVT	chr1:159685058-162685058-1	FALSE	FALSE	TRUE	TRUE	52	NR1I3	chr1	161208000	NA	0	NA	BJAB_anti-IgM_anti-CD40_4hr-Engreitz,MM.1S-ENCODE,HepG2-Roadmap	rs2070902	6	22943
DVT	chr9:100319844-103319844-1	TRUE	FALSE	FALSE	TRUE	20	NR4A3	chr9	102584136	NA	0	NA	MDA-MB-231,Karpas-422-ENCODE	rs7038068,rs11789439	8	764293
DVT	chr16:9713021-12713021-2	FALSE	FALSE	TRUE	TRUE	24	NUBP1	chr16	10837642	FALSE	0.024919	12	dendritic_cell_treated_with_Lipopolysaccharide_100_ng-mL_for_4_hour-Garber2017,dendritic_cell_treated_with_Lipopolysaccharide_100_ng-mL_for_30_minute-Garber2017,dendritic_cell_treated_with_Lipopolysaccharide_100_ng-mL_for_2_hour-Garber2017	rs744380,rs2040	11	404879
DVT	chr11:64059266-69028093-1	FALSE	FALSE	TRUE	TRUE	90	OVOL1	chr11	65554504	TRUE	0.027612	1	HCT116-ENCODE,HT29,GM12878-Roadmap,natural_killer_cell-Corces2016,breast_epithelium-ENCODE,PC-9-ENCODE	rs10791824	1	4761
DVT	chr16:47779002-50779002-2	TRUE	FALSE	FALSE	TRUE	11	PAPD5	chr16	50186828	NA	0	NA	CD14-positive_monocyte_treated_with_RPMI_4h-Novakovic2016,CD14-positive_monocyte_treated_with_LPS_1h-Novakovic2016,CD14-positive_monocyte-ENCODE,CD14-positive_monocytes-Roadmap	rs113593463	8	569711
DVT	chr1:159685058-162685058-1	FALSE	FALSE	TRUE	TRUE	52	PCP4L1	chr1	161228516	NA	0	NA	MM.1S-ENCODE	rs2070902	8	43459
DVT	chr1:159685058-162685058-1	FALSE	FALSE	TRUE	TRUE	52	PEA15	chr1	160175108	NA	0	NA	HepG2-Roadmap	rs2070902	51	1009949
DVT	chr10:4594697-10554325-3	FALSE	FALSE	TRUE	TRUE	20	PFKFB3	chr10	6186840	FALSE	0.024369	7	CD3-positive_T_cell-Roadmap,natural_killer_cell-Corces2016,GM12878-Roadmap,CD8-positive_alpha-beta_T_cell-ENCODE,T-cell-ENCODE,B_cell-ENCODE,CD56-positive_natural_killer_cells-Roadmap,CD19-positive_B_cell-Roadmap,CD14-positive_monocyte_treated_with_LPS_4h-Novakovic2016	rs12722502	4	93702
DVT	chr18:58510448-61510448-1	FALSE	FALSE	TRUE	TRUE	8	PHLPP1	chr18	60382671	NA	0	NA	Panc1-ENCODE	rs8086340	5	372224
DVT	chr15:65941750-68941750-1	FALSE	FALSE	TRUE	TRUE	18	PIAS1	chr15	68346516	NA	0	NA	endothelial_cell_of_umbilical_vein-Roadmap,HCT116-ENCODE	rs17293632	16	904767
DVT	chr13:72539935-75539935-1	FALSE	FALSE	TRUE	FALSE	7	PIBF1	chr13	73356229	NA	0	NA	epithelial_cell_of_prostate-ENCODE,erythroblast-Corces2016,keratinocyte-Roadmap,LoVo,small_intestine_fetal-Roadmap,HT29,large_intestine_fetal-Roadmap,mammary_epithelial_cell-Roadmap	rs981625	4	683705
DVT	chr13:72539935-75539935-2	FALSE	FALSE	TRUE	FALSE	6	PIBF1	chr13	73356229	NA	0	NA	PC-9-ENCODE,MDA-MB-231,MCF10A-Ji2017,HeLa-S3-Roadmap,HCT116-ENCODE,A549_treated_with_ethanol_0.02_percent_for_1_hour-Roadmap	rs11616796	3	271446
DVT	chr1:171670618-174670618-1	FALSE	FALSE	TRUE	FALSE	17	PIGC	chr1	172413230	NA	0	NA	endothelial_cell_of_umbilical_vein-Roadmap	rs4081545	15	757387
DVT	chr18:58510448-61510448-1	FALSE	FALSE	TRUE	TRUE	8	PIGN	chr18	59854289	NA	0	NA	Panc1-ENCODE	rs8086340	3	156158
DVT	chr15:40282684-43282684-1	TRUE	FALSE	FALSE	TRUE	55	PLA2G4B	chr15	42131010	NA	0	NA	Jurkat_anti-CD3_PMA_4hr-Engreitz	rs12440045	15	348327
DVT	chr1:159685058-162685058-1	FALSE	FALSE	TRUE	TRUE	52	PPOX	chr1	161136180	NA	0	NA	HepG2-Roadmap	rs2070902	9	48877
DVT	chr5:38989386-41989386-1	FALSE	FALSE	TRUE	TRUE	10	PRKAA1	chr5	40798297	FALSE	0.021231	3	CD14-positive_monocyte-Novakovic2016,CD14-positive_monocyte_treated_with_BG_d1-Novakovic2016,dendritic_cell_treated_with_Lipopolysaccharide_100_ng-mL_for_6_hour-Garber2017,CD14-positive_monocyte_treated_with_BG_4h-Novakovic2016,dendritic_cell_treated_with_Lipopolysaccharide_100_ng-mL_for_4_hour-Garber2017,CD14-positive_monocyte_treated_with_BG_1h-Novakovic2016	rs7725052	3	308912
DVT	chr10:4594697-10554325-3	FALSE	FALSE	TRUE	TRUE	20	PRKCQ	chr10	6622263	FALSE	0.03447	3	CD14-positive_monocyte_treated_with_LPS_d1-Novakovic2016,dendritic_cell_treated_with_Lipopolysaccharide_100_ng-mL_for_2_hour-Garber2017,GM12878-Roadmap,B_cell-ENCODE,CD19-positive_B_cell-Roadmap,CD14-positive_monocyte_treated_with_LPS_4h-Novakovic2016	rs12722502	11	529125
DVT	chr10:4594697-10554325-7	FALSE	FALSE	TRUE	TRUE	11	PRKCQ	chr10	6622263	TRUE	0.068008	1	small_intestine_fetal-Roadmap,CD4-positive_helper_T_cell-ENCODE,CD56-positive_natural_killer_cells-Roadmap,CD3-positive_T_cell-Roadmap,CD8-positive_alpha-beta_T_cell-ENCODE,HAP1	rs2255088,10:6631064_CA_C,rs10906913	1	8800
DVT	chr16:9713021-12713021-2	FALSE	FALSE	TRUE	TRUE	24	PRM3	chr16	11367452	FALSE	0.046043	2	dendritic_cell_treated_with_Lipopolysaccharide_0_ng-mL_for_0_hour-Garber2017,dendritic_cell_treated_with_Lipopolysaccharide_100_ng-mL_for_1_hour-Garber2017,dendritic_cell_treated_with_Lipopolysaccharide_100_ng-mL_for_4_hour-Garber2017,dendritic_cell_treated_with_Lipopolysaccharide_100_ng-mL_for_30_minute-Garber2017,dendritic_cell_treated_with_Lipopolysaccharide_100_ng-mL_for_2_hour-Garber2017	rs744380,rs2040	3	124931
DVT	chr5:38989386-41989386-1	FALSE	FALSE	TRUE	TRUE	10	PTGER4	chr5	40680031	TRUE	0.035413	1	CD14-positive_monocyte-ENCODE,dendritic_cell_treated_with_Lipopolysaccharide_100_ng-mL_for_30_minute-Garber2017,CD19-positive_B_cell-Roadmap,dendritic_cell_treated_with_Lipopolysaccharide_100_ng-mL_for_2_hour-Garber2017,B_cell-ENCODE,dendritic_cell_treated_with_Lipopolysaccharide_100_ng-mL_for_6_hour-Garber2017,dendritic_cell_treated_with_Lipopolysaccharide_100_ng-mL_for_1_hour-Garber2017,CD14-positive_monocyte_treated_with_RPMI_1h-Novakovic2016,CD34-positive_mobilized-Roadmap,large_intestine_fetal-Roadmap,GM12878-Roadmap,CD14-positive_monocyte-Novakovic2016,CD14-positive_monocyte_treated_with_BG_d6-Novakovic2016,CD14-positive_monocytes-Roadmap,CD14-positive_monocyte_treated_with_BG_d1-Novakovic2016,CD14-positive_monocyte_treated_with_BG_1h-Novakovic2016,dendritic_cell_treated_with_Lipopolysaccharide_100_ng-mL_for_4_hour-Garber2017,CD14-positive_monocyte_treated_with_BG_4h-Novakovic2016	rs7725052,rs10440635,rs9283753	1	190646
DVT	chr1:148658427-155926970-3	FALSE	FALSE	TRUE	TRUE	67	RIIAD1	chr1	151694012	NA	0	NA	Jurkat-Engreitz	rs4845604	9	107667
DVT	chr16:9713021-12713021-2	FALSE	FALSE	TRUE	TRUE	24	RMI2	chr16	11439294	FALSE	0.038161	6	dendritic_cell_treated_with_Lipopolysaccharide_0_ng-mL_for_0_hour-Garber2017,dendritic_cell_treated_with_Lipopolysaccharide_100_ng-mL_for_1_hour-Garber2017,dendritic_cell_treated_with_Lipopolysaccharide_100_ng-mL_for_4_hour-Garber2017,dendritic_cell_treated_with_Lipopolysaccharide_100_ng-mL_for_30_minute-Garber2017,dendritic_cell_treated_with_Lipopolysaccharide_100_ng-mL_for_2_hour-Garber2017	rs744380,rs2040	6	196773
DVT	chr1:148658427-155926970-3	FALSE	FALSE	TRUE	TRUE	67	RORC	chr1	151804348	TRUE	0.05322	1	THP_pmaLPS_ATAC_0h,breast_epithelium-ENCODE,CD8-positive_alpha-beta_T_cell-ENCODE,CD56-positive_natural_killer_cells-Roadmap,THP1_LPS_4hr-Engreitz,THP_pmaLPS_ATAC_12h,HT29,THP_pmaLPS_ATAC_48h,THP_pmaLPS_ATAC_2h,THP_pmaLPS_ATAC_72h,THP_pmaLPS_ATAC_120h,thymus_fetal-Roadmap,CD3-positive_T_cell-Roadmap,SK-N-SH-ENCODE,T-cell-ENCODE,U937-Engreitz,Jurkat-Engreitz	rs4845604	1	2669
DVT	chr15:40282684-43282684-1	TRUE	FALSE	FALSE	TRUE	55	RPAP1	chr15	41836475	NA	0	NA	HCT116-ENCODE,THP_pmaLPS_ATAC_6h,fibroblast_of_lung-Roadmap,Jurkat_anti-CD3_PMA_4hr-Engreitz	rs12440045	3	53792
DVT	chr5:38989386-41989386-1	FALSE	FALSE	TRUE	TRUE	10	RPL37	chr5	40835387	FALSE	0.018811	5	dendritic_cell_treated_with_Lipopolysaccharide_100_ng-mL_for_6_hour-Garber2017,CD14-positive_monocyte_treated_with_BG_4h-Novakovic2016,dendritic_cell_treated_with_Lipopolysaccharide_100_ng-mL_for_4_hour-Garber2017,CD14-positive_monocyte_treated_with_BG_1h-Novakovic2016	rs7725052	4	346002
DVT	chr3:186133268-189133268-1	FALSE	FALSE	TRUE	TRUE	15	RPL39L	chr3	186857311	NA	0	NA	Karpas-422-ENCODE	rs491087,rs2378351	8	775956
DVT	chr12:53868291-58993727-2	FALSE	FALSE	TRUE	TRUE	71	RPS26	chr12	56435685	TRUE	0.205099	1	placenta-Roadmap,uterus-ENCODE,small_intestine_fetal-Roadmap,gastrocnemius_medialis-ENCODE,body_of_pancreas-ENCODE,trophoblast_cell-ENCODE,thymus_fetal-Roadmap,psoas_muscle-Roadmap,pancreas-Roadmap,spinal_cord_fetal-ENCODE,H1_Derived_Neuronal_Progenitor_Cultured_Cells-Roadmap,stomach-Roadmap,natural_killer_cell-Corces2016,Karpas-422-ENCODE,muscle_of_trunk_fetal-Roadmap,CD14-positive_monocyte-ENCODE,muscle_of_leg_fetal-Roadmap,large_intestine_fetal-Roadmap,MM.1S-ENCODE,MDA-MB-231,fibroblast_of_arm-ENCODE,keratinocyte-Roadmap,CD3-positive_T_cell-Roadmap,foreskin_fibroblast-Roadmap,T-cell-ENCODE,CD56-positive_natural_killer_cells-Roadmap,CD19-positive_B_cell-Roadmap,MCF-7-ENCODE,OCI-LY7-ENCODE,PC-9-ENCODE,dendritic_cell_treated_with_Lipopolysaccharide_0_ng-mL_for_0_hour-Garber2017,CD14-positive_monocyte_treated_with_LPS_1h-Novakovic2016,CD8-positive_alpha-beta_T_cell-ENCODE,HT29,CD14-positive_monocytes-Roadmap,HepG2-Roadmap,MCF10A_treated_with_TAM24hr-Ji2017,H1_Derived_Mesenchymal_Stem_Cells-Roadmap,myotube_originated_from_skeletal_muscle_myoblast-Roadmap,bipolar_neuron_from_iPSC-ENCODE,H1_BMP4_Derived_Mesendoderm_Cultured_Cells-Roadmap,dendritic_cell_treated_with_Lipopolysaccharide_100_ng-mL_for_6_hour-Garber2017,H1-hESC-Roadmap,MCF10A-Ji2017,GM12878-Roadmap,A673-ENCODE,H1_BMP4_Derived_Trophoblast_Cultured_Cells-Roadmap,LoVo,CD34-positive_mobilized-Roadmap,CD4-positive_helper_T_cell-ENCODE,HAP1,induced_pluripotent_stem_cell-ENCODE,epithelial_cell_of_prostate-ENCODE,cardiac_muscle_cell-ENCODE,IMR90-Roadmap,iPS_DF_19.11_Cell_Line-Roadmap,A549_treated_with_ethanol_0.02_percent_for_1_hour-Roadmap,H7,adrenal_gland_fetal-ENCODE,CD14-positive_monocyte_treated_with_RPMI_1h-Novakovic2016,H9-Roadmap,fibroblast_of_dermis-Roadmap,HCT116-ENCODE,LNCAP,endothelial_cell_of_umbilical_vein-Roadmap,fibroblast_of_lung-Roadmap,skeletal_muscle_myoblast-Roadmap,astrocyte-ENCODE	rs1131017	3	34939
DVT	chr16:9713021-12713021-2	FALSE	FALSE	TRUE	TRUE	24	RSL1D1	chr16	11945442	FALSE	0.028847	8	dendritic_cell_treated_with_Lipopolysaccharide_100_ng-mL_for_4_hour-Garber2017,dendritic_cell_treated_with_Lipopolysaccharide_100_ng-mL_for_30_minute-Garber2017,dendritic_cell_treated_with_Lipopolysaccharide_100_ng-mL_for_2_hour-Garber2017	rs2040,rs744380	18	702921
DVT	chr15:40282684-43282684-1	TRUE	FALSE	FALSE	TRUE	55	RTF1	chr15	41709301	NA	0	NA	Jurkat_anti-CD3_PMA_4hr-Engreitz	rs12440045	5	73382
DVT	chr3:186133268-189133268-1	FALSE	FALSE	TRUE	TRUE	15	RTP2	chr3	187420345	NA	0	NA	Karpas-422-ENCODE	rs2378351,rs491087	2	212922
DVT	chr3:186133268-189133268-1	FALSE	FALSE	TRUE	TRUE	15	RTP4	chr3	187086167	NA	0	NA	Karpas-422-ENCODE	rs2378351,rs491087	5	547100
DVT	chr1:148658427-155926970-3	FALSE	FALSE	TRUE	TRUE	67	S100A10	chr1	151966714	NA	0	NA	Jurkat-Engreitz	rs4845604	11	165035
DVT	chr11:93919908-96919908-1	FALSE	FALSE	TRUE	TRUE	13	SESN3	chr11	94965705	TRUE	0.020811	1	CD4-positive_helper_T_cell-Corces2016,CD3-positive_T_cell-Roadmap,T-cell-ENCODE,CD4-positive_helper_T_cell-ENCODE	rs56095240	4	454202
DVT	chr11:59293648-62293648-1	FALSE	FALSE	TRUE	TRUE	50	SLC15A3	chr11	60719257	FALSE	0.017946	2	T-cell-ENCODE	rs34383631,rs4939489,rs4939491,rs4939490	2	74390
DVT	chr1:171670618-174670618-1	FALSE	FALSE	TRUE	FALSE	17	SLC9C2	chr1	173572233	NA	0	NA	skeletal_muscle_myoblast-Roadmap,MCF10A-Ji2017,MDA-MB-231,endothelial_cell_of_umbilical_vein-Roadmap	rs4081545	4	401616
DVT	chr15:65941750-68941750-1	FALSE	FALSE	TRUE	TRUE	18	SMAD3	chr15	67358194	TRUE	0.036806	1	epithelial_cell_of_prostate-ENCODE,CD14-positive_monocyte_treated_with_BG_4h-Novakovic2016,A549_treated_with_ethanol_0.02_percent_for_1_hour-Roadmap,iPS_DF_19.11_Cell_Line-Roadmap,skeletal_muscle_myoblast-Roadmap,HT29,A673-ENCODE,H1_Derived_Mesenchymal_Stem_Cells-Roadmap,CD14-positive_monocyte_treated_with_LPS_d1-Novakovic2016,THP-1_macrophage-VanBortle2017,IMR90-Roadmap,induced_pluripotent_stem_cell-ENCODE,MCF10A-Ji2017,CD14-positive_monocyte_treated_with_BG_d1-Novakovic2016,CD14-positive_monocytes-Roadmap,trophoblast_cell-ENCODE,fibroblast_of_lung-Roadmap,Panc1-ENCODE,THP_pmaLPS_ATAC_24h,CD14-positive_monocyte_treated_with_BG_1h-Novakovic2016,CD14-positive_monocyte_treated_with_BG_d6-Novakovic2016,THP_pmaLPS_ATAC_48h,fibroblast_of_arm-ENCODE,HeLa-S3-Roadmap,MCF10A_treated_with_TAM24hr-Ji2017,CD14-positive_monocyte_treated_with_LPS_4h-Novakovic2016,CD14-positive_monocyte_treated_with_LPS_1h-Novakovic2016,H1_Derived_Neuronal_Progenitor_Cultured_Cells-Roadmap,LoVo,astrocyte-ENCODE,PC-9-ENCODE,CD14-positive_monocyte_treated_with_RPMI_4h-Novakovic2016,HAP1,MCF-7-ENCODE,HCT116-ENCODE,H1_BMP4_Derived_Trophoblast_Cultured_Cells-Roadmap,CD14-positive_monocyte-Novakovic2016,CD14-positive_monocyte_treated_with_RPMI_1h-Novakovic2016,endothelial_cell_of_umbilical_vein-Roadmap	rs17293632,rs17228058	1	83555
DVT	chr15:65941750-68941750-1	FALSE	FALSE	TRUE	TRUE	18	SMAD6	chr15	66994673	NA	0	NA	Panc1-ENCODE,HCT116-ENCODE	rs17293632	6	447076
DVT	chr17:37264524-44956240-1	FALSE	FALSE	TRUE	TRUE	91	SMARCE1	chr17	38804103	TRUE	0.033829	1	CD56-positive_natural_killer_cells-Roadmap,natural_killer_cell-Corces2016,CD3-positive_T_cell-Roadmap,CD8-positive_alpha-beta_T_cell-ENCODE,T-cell-ENCODE,CD4-positive_helper_T_cell-ENCODE,CD4-positive_helper_T_cell-Corces2016,CD8-positive_alpha-beta_T_cell-Corces2016	rs112401631	1	39580
DVT	chr17:3021473-6021473-1	TRUE	FALSE	FALSE	FALSE	58	SMTNL2	chr17	4487833	NA	0	NA	gastrocnemius_medialis-ENCODE	rs71368508	2	33639
DVT	chr16:9713021-12713021-2	FALSE	FALSE	TRUE	TRUE	24	SNN	chr16	11762288	FALSE	0.020865	17	dendritic_cell_treated_with_Lipopolysaccharide_100_ng-mL_for_30_minute-Garber2017,dendritic_cell_treated_with_Lipopolysaccharide_100_ng-mL_for_2_hour-Garber2017	rs2040,rs744380	14	519767
DVT	chr16:47779002-50779002-2	TRUE	FALSE	FALSE	TRUE	11	SNX20	chr16	50715264	TRUE	0.222565	1	CD8-positive_alpha-beta_T_cell-ENCODE,transverse_colon-ENCODE,dendritic_cell_treated_with_Lipopolysaccharide_100_ng-mL_for_4_hour-Garber2017,CD14-positive_monocyte_treated_with_BG_d6-Novakovic2016,CD14-positive_monocyte_treated_with_BG_4h-Novakovic2016,CD14-positive_monocyte_treated_with_LPS_d6-Novakovic2016,THP1_LPS_4hr-Engreitz,CD14-positive_monocyte_treated_with_RPMI_d6-Novakovic2016,dendritic_cell_treated_with_Lipopolysaccharide_0_ng-mL_for_0_hour-Garber2017,dendritic_cell_treated_with_Lipopolysaccharide_100_ng-mL_for_1_hour-Garber2017,CD14-positive_monocyte_treated_with_BG_1h-Novakovic2016,T-cell-ENCODE,CD14-positive_monocyte_treated_with_RPMI_1h-Novakovic2016,dendritic_cell_treated_with_Lipopolysaccharide_100_ng-mL_for_2_hour-Garber2017,dendritic_cell_treated_with_Lipopolysaccharide_100_ng-mL_for_30_minute-Garber2017,CD14-positive_monocyte_treated_with_BG_d1-Novakovic2016,CD4-positive_helper_T_cell-Corces2016,dendritic_cell_treated_with_Lipopolysaccharide_100_ng-mL_for_6_hour-Garber2017,CD14-positive_monocyte_treated_with_LPS_d1-Novakovic2016,MM.1S-ENCODE,CD56-positive_natural_killer_cells-Roadmap,CD14-positive_monocyte_treated_with_LPS_1h-Novakovic2016,CD14-positive_monocyte_treated_with_RPMI_4h-Novakovic2016,CD14-positive_monocyte-ENCODE,CD14-positive_monocytes-Roadmap	rs113593463,rs2066845	3	41275
DVT	chr16:9713021-12713021-2	FALSE	FALSE	TRUE	TRUE	24	SNX29	chr16	12070590	FALSE	0.026053	11	dendritic_cell_treated_with_Lipopolysaccharide_100_ng-mL_for_4_hour-Garber2017,dendritic_cell_treated_with_Lipopolysaccharide_100_ng-mL_for_30_minute-Garber2017,dendritic_cell_treated_with_Lipopolysaccharide_100_ng-mL_for_2_hour-Garber2017	rs744380,rs2040	22	828069
DVT	chr16:9713021-12713021-2	FALSE	FALSE	TRUE	TRUE	24	SOCS1	chr16	11350039	TRUE	0.048904	1	CD14-positive_monocyte_treated_with_LPS_4h-Novakovic2016,CD14-positive_monocyte_treated_with_LPS_d1-Novakovic2016,CD14-positive_monocyte_treated_with_RPMI_d1-Novakovic2016,CD14-positive_monocyte_treated_with_BG_d6-Novakovic2016,breast_epithelium-ENCODE,dendritic_cell_treated_with_Lipopolysaccharide_100_ng-mL_for_6_hour-Garber2017,dendritic_cell_treated_with_Lipopolysaccharide_0_ng-mL_for_0_hour-Garber2017,CD14-positive_monocyte_treated_with_LPS_1h-Novakovic2016,dendritic_cell_treated_with_Lipopolysaccharide_100_ng-mL_for_1_hour-Garber2017,dendritic_cell_treated_with_Lipopolysaccharide_100_ng-mL_for_4_hour-Garber2017,dendritic_cell_treated_with_Lipopolysaccharide_100_ng-mL_for_30_minute-Garber2017,dendritic_cell_treated_with_Lipopolysaccharide_100_ng-mL_for_2_hour-Garber2017	rs2040,rs744380	1	107518
DVT	chr2:212377864-215377864-1	FALSE	FALSE	TRUE	TRUE	4	SPAG16	chr2	214149102	FALSE	0.027143	2	GM12878-Roadmap	rs34613499	3	271239
DVT	chr1:7037289-10037289-2	FALSE	FALSE	TRUE	FALSE	19	SPSB1	chr1	9352940	NA	0	NA	small_intestine_fetal-Roadmap	rs9442514	1	2995
DVT	chr15:40282684-43282684-1	TRUE	FALSE	FALSE	TRUE	55	SPTBN5	chr15	42186275	NA	0	NA	Jurkat_anti-CD3_PMA_4hr-Engreitz	rs12440045	17	403592
DVT	chr11:93919908-96919908-1	FALSE	FALSE	TRUE	TRUE	13	SRSF8	chr11	94800040	FALSE	0.015168	2	CD4-positive_helper_T_cell-ENCODE	rs56095240	6	619867
DVT	chr12:53868291-58993727-1	FALSE	FALSE	TRUE	FALSE	70	STAT6	chr12	57505196	NA	0	NA	epithelial_cell_of_prostate-ENCODE,mammary_epithelial_cell-Roadmap,keratinocyte-Roadmap	rs1059513	2	15488
DVT	chr9:100319844-103319844-1	TRUE	FALSE	FALSE	TRUE	20	STX17	chr9	102668914	NA	0	NA	MDA-MB-231,Karpas-422-ENCODE	rs11789439,rs7038068	10	849071
DVT	chr1:171670618-174670618-1	FALSE	FALSE	TRUE	FALSE	17	SUCO	chr1	172502257	NA	0	NA	endothelial_cell_of_umbilical_vein-Roadmap	rs4081545	12	668360
DVT	chr9:100319844-103319844-1	TRUE	FALSE	FALSE	TRUE	20	TBC1D2	chr9	101018003	NA	0	NA	Karpas-422-ENCODE	rs7038068,rs11789439	9	801840
DVT	chr5:130486925-135187282-3	FALSE	FALSE	TRUE	TRUE	20	TCF7	chr5	133451253	TRUE	0.030877	1	CD8-positive_alpha-beta_T_cell-ENCODE,thymus_fetal-Roadmap,CD3-positive_T_cell-Roadmap,T-cell-ENCODE,CD4-positive_helper_T_cell-ENCODE,CD4-positive_helper_T_cell-Corces2016	rs62379371	1	11980
DVT	chr1:148658427-155926970-3	FALSE	FALSE	TRUE	TRUE	67	TDRKH	chr1	151763010	NA	0	NA	Jurkat-Engreitz	rs4845604	5	38669
DVT	chr9:100319844-103319844-1	TRUE	FALSE	FALSE	TRUE	20	TGFBR1	chr9	101867370	TRUE	0.052493	1	CD8-positive_alpha-beta_T_cell-Corces2016,OCI-LY7-ENCODE,THP_pmaLPS_ATAC_12h,CD19-positive_B_cell-Roadmap,THP_pmaLPS_ATAC_24h,CD14-positive_monocyte-Novakovic2016,CD3-positive_T_cell-Roadmap,CD4-positive_helper_T_cell-ENCODE,T-cell-ENCODE,natural_killer_cell-Corces2016,CD56-positive_natural_killer_cells-Roadmap,CD8-positive_alpha-beta_T_cell-ENCODE,MDA-MB-231,thymus_fetal-Roadmap,Karpas-422-ENCODE	rs11789439,rs7038068,rs16918167	1	47527
DVT	chr11:74793726-77793726-2	FALSE	FALSE	TRUE	FALSE	18	THAP12	chr11	76092009	NA	0	NA	endothelial_cell_of_umbilical_vein-Roadmap	rs55646091	5	207421
DVT	chr1:148658427-155926970-3	FALSE	FALSE	TRUE	TRUE	67	THEM5	chr1	151826173	NA	0	NA	Jurkat-Engreitz	rs4845604	4	24494
DVT	chr15:65941750-68941750-1	FALSE	FALSE	TRUE	TRUE	18	TIPIN	chr15	66649054	NA	0	NA	HCT116-ENCODE	rs17293632	13	792695
DVT	chr17:37264524-44956240-1	FALSE	FALSE	TRUE	TRUE	91	TMEM99	chr17	38975436	FALSE	0.025008	4	CD8-positive_alpha-beta_T_cell-ENCODE,CD3-positive_T_cell-Roadmap,T-cell-ENCODE,CD4-positive_helper_T_cell-ENCODE,CD4-positive_helper_T_cell-Corces2016,CD8-positive_alpha-beta_T_cell-Corces2016	rs112401631	12	210913
DVT	chr18:58510448-61510448-1	FALSE	FALSE	TRUE	TRUE	8	TNFRSF11A	chr18	59992519	TRUE	0.019383	1	LoVo,dendritic_cell_treated_with_Lipopolysaccharide_0_ng-mL_for_0_hour-Garber2017,endothelial_cell_of_umbilical_vein-Roadmap,HeLa-S3-Roadmap,CD14-positive_monocyte_treated_with_BG_1h-Novakovic2016,dendritic_cell_treated_with_Lipopolysaccharide_100_ng-mL_for_1_hour-Garber2017,A549_treated_with_ethanol_0.02_percent_for_1_hour-Roadmap,H1_BMP4_Derived_Mesendoderm_Cultured_Cells-Roadmap,coronary_artery_smooth_muscle_cell-Miller2016,small_intestine_fetal-Roadmap,HCT116-ENCODE,MDA-MB-231,HT29,H9-Roadmap,Panc1-ENCODE	rs8086340	1	17928
DVT	chr1:171670618-174670618-1	FALSE	FALSE	TRUE	FALSE	17	TNFSF18	chr1	173020103	NA	0	NA	mammary_epithelial_cell-Roadmap,MDA-MB-231,HeLa-S3-Roadmap,spinal_cord_fetal-ENCODE,foreskin_fibroblast-Roadmap,MCF10A_treated_with_TAM24hr-Ji2017,myotube_originated_from_skeletal_muscle_myoblast-Roadmap,body_of_pancreas-ENCODE,skeletal_muscle_myoblast-Roadmap,MCF10A-Ji2017,endothelial_cell_of_umbilical_vein-Roadmap	rs4081545	2	150514
DVT	chr1:171670618-174670618-1	FALSE	FALSE	TRUE	FALSE	17	TNFSF4	chr1	173176452	NA	0	NA	H1_Derived_Mesenchymal_Stem_Cells-Roadmap,muscle_of_leg_fetal-Roadmap,ovary-Roadmap,cardiac_muscle_cell-ENCODE,muscle_of_trunk_fetal-Roadmap,skeletal_muscle_myoblast-Roadmap,myotube_originated_from_skeletal_muscle_myoblast-Roadmap,stomach_fetal-Roadmap,MCF10A_treated_with_TAM24hr-Ji2017,pancreas-Roadmap,endothelial_cell_of_umbilical_vein-Roadmap,coronary_artery-ENCODE	rs4081545	1	5835
DVT	chr17:37264524-44956240-1	FALSE	FALSE	TRUE	TRUE	91	TNS4	chr17	38657854	FALSE	0.015277	12	T-cell-ENCODE	rs112401631	5	106669
DVT	chr1:159685058-162685058-1	FALSE	FALSE	TRUE	TRUE	52	TOMM40L	chr1	161195728	FALSE	0.023722	3	OCI-LY7-ENCODE,BJAB_anti-IgM_anti-CD40_4hr-Engreitz,MM.1S-ENCODE,HepG2-Roadmap	rs2070902	3	10671
DVT	chr17:37264524-44956240-1	FALSE	FALSE	TRUE	TRUE	91	TOP2A	chr17	38574202	FALSE	0.017306	9	CD4-positive_helper_T_cell-Corces2016,CD8-positive_alpha-beta_T_cell-Corces2016	rs112401631	10	190321
DVT	chr9:100319844-103319844-1	TRUE	FALSE	FALSE	TRUE	20	TRIM14	chr9	100881635	NA	0	NA	Karpas-422-ENCODE	rs11789439,rs7038068	12	938208
DVT	chr11:74793726-77793726-2	FALSE	FALSE	TRUE	FALSE	18	TSKU	chr11	76495191	NA	0	NA	endothelial_cell_of_umbilical_vein-Roadmap	rs55646091	3	195761
DVT	chr5:38989386-41989386-1	FALSE	FALSE	TRUE	TRUE	10	TTC33	chr5	40756072	FALSE	0.024938	2	CD14-positive_monocyte-Novakovic2016,CD14-positive_monocytes-Roadmap,CD14-positive_monocyte_treated_with_BG_d1-Novakovic2016,dendritic_cell_treated_with_Lipopolysaccharide_100_ng-mL_for_6_hour-Garber2017,CD14-positive_monocyte_treated_with_BG_4h-Novakovic2016,dendritic_cell_treated_with_Lipopolysaccharide_100_ng-mL_for_4_hour-Garber2017,CD14-positive_monocyte_treated_with_BG_1h-Novakovic2016	rs7725052	2	266687
DVT	chr1:148658427-155926970-3	FALSE	FALSE	TRUE	TRUE	67	TUFT1	chr1	151512780	NA	0	NA	Jurkat-Engreitz	rs4845604	17	288899
DVT	chr16:9713021-12713021-2	FALSE	FALSE	TRUE	TRUE	24	TXNDC11	chr16	11836734	FALSE	0.026262	10	dendritic_cell_treated_with_Lipopolysaccharide_100_ng-mL_for_30_minute-Garber2017,dendritic_cell_treated_with_Lipopolysaccharide_100_ng-mL_for_2_hour-Garber2017	rs2040,rs744380	16	594213
DVT	chr15:40282684-43282684-1	TRUE	FALSE	FALSE	TRUE	55	TYRO3	chr15	41852169	NA	0	NA	Jurkat_anti-CD3_PMA_4hr-Engreitz	rs12440045	4	69486
DVT	chr1:159685058-162685058-1	FALSE	FALSE	TRUE	TRUE	52	USF1	chr1	161015769	NA	0	NA	HepG2-Roadmap	rs2070902	21	169288
DVT	chr1:159685058-162685058-1	FALSE	FALSE	TRUE	TRUE	52	USP21	chr1	161129253	NA	0	NA	HepG2-Roadmap	rs2070902	10	55804
DVT	chr12:53868291-58993727-1	FALSE	FALSE	TRUE	FALSE	70	ZBTB39	chr12	57400297	NA	0	NA	mammary_epithelial_cell-Roadmap,epithelial_cell_of_prostate-ENCODE,keratinocyte-Roadmap	rs1059513	7	89411
DVT	chr16:9713021-12713021-2	FALSE	FALSE	TRUE	TRUE	24	ZC3H7A	chr16	11891114	FALSE	0.023093	15	dendritic_cell_treated_with_Lipopolysaccharide_100_ng-mL_for_30_minute-Garber2017,dendritic_cell_treated_with_Lipopolysaccharide_100_ng-mL_for_2_hour-Garber2017	rs2040,rs744380	17	648593
DVT	chr18:58510448-61510448-1	FALSE	FALSE	TRUE	TRUE	8	ZCCHC2	chr18	60190657	NA	0	NA	Panc1-ENCODE	rs8086340	4	180210
Eosino	chr1:32338721-35338721-1	FALSE	FALSE	TRUE	TRUE	45	A3GALT2	chr1	33786699	FALSE	0.107729	2	myotube_originated_from_skeletal_muscle_myoblast-Roadmap,SK-N-SH-ENCODE,A673-ENCODE,bipolar_neuron_from_iPSC-ENCODE,H1_Derived_Neuronal_Progenitor_Cultured_Cells-Roadmap	rs4653102,rs7545146,rs55754029,rs755182109	2	52021
Eosino	chr15:65941750-71879236-1	FALSE	FALSE	TRUE	TRUE	18	AAGAB	chr15	67547074	FALSE	0.036407	2	CD14-positive_monocyte_treated_with_BG_d1-Novakovic2016,THP-1_macrophage-VanBortle2017,A549_treated_with_ethanol_0.02_percent_for_1_hour-Roadmap,skeletal_muscle_myoblast-Roadmap,H1_Derived_Mesenchymal_Stem_Cells-Roadmap,THP_pmaLPS_ATAC_24h,induced_pluripotent_stem_cell-ENCODE,CD14-positive_monocyte_treated_with_BG_d6-Novakovic2016,THP_pmaLPS_ATAC_48h,HT29,CD14-positive_monocyte_treated_with_BG_1h-Novakovic2016,IMR90-Roadmap,fibroblast_of_lung-Roadmap,fibroblast_of_arm-ENCODE,MCF10A-Ji2017,CD14-positive_monocyte_treated_with_LPS_4h-Novakovic2016,trophoblast_cell-ENCODE,CD14-positive_monocyte_treated_with_LPS_1h-Novakovic2016,MCF10A_treated_with_TAM24hr-Ji2017,CD14-positive_monocytes-Roadmap,LoVo,HeLa-S3-Roadmap,PC-9-ENCODE,CD14-positive_monocyte_treated_with_RPMI_4h-Novakovic2016,H1_Derived_Neuronal_Progenitor_Cultured_Cells-Roadmap,MCF-7-ENCODE,Panc1-ENCODE,astrocyte-ENCODE,HAP1,CD14-positive_monocyte-Novakovic2016,H1_BMP4_Derived_Trophoblast_Cultured_Cells-Roadmap,CD14-positive_monocyte_treated_with_RPMI_1h-Novakovic2016,endothelial_cell_of_umbilical_vein-Roadmap,HCT116-ENCODE	rs17293632	2	105325
Eosino	chr15:65941750-71879236-2	FALSE	FALSE	TRUE	TRUE	18	AAGAB	chr15	67547074	FALSE	0.033744	2	sigmoid_colon-ENCODE,adipose_tissue-ENCODE,heart_ventricle-ENCODE,megakaryocyte-erythroid_progenitor-Corces2016,breast_epithelium-ENCODE,CD3-positive_T_cell-Roadmap,CD4-positive_helper_T_cell-ENCODE,ovary-Roadmap,CD14-positive_monocyte_treated_with_LPS_d1-Novakovic2016,CD14-positive_monocyte_treated_with_BG_1h-Novakovic2016,CD19-positive_B_cell-Roadmap,CD14-positive_monocyte_treated_with_BG_4h-Novakovic2016,CD14-positive_monocyte-Novakovic2016,CD4-positive_helper_T_cell-Corces2016,spleen-ENCODE,T-cell-ENCODE,CD14-positive_monocytes-Roadmap,CD8-positive_alpha-beta_T_cell-Corces2016,CD14-positive_monocyte_treated_with_RPMI_4h-Novakovic2016,CD14-positive_monocyte_treated_with_RPMI_1h-Novakovic2016,CD34-positive_mobilized-Roadmap,uterus-ENCODE,B_cell-ENCODE,CD14-positive_monocyte_treated_with_LPS_4h-Novakovic2016,CD14-positive_monocyte_treated_with_LPS_1h-Novakovic2016,CD8-positive_alpha-beta_T_cell-ENCODE,natural_killer_cell-Corces2016,CD56-positive_natural_killer_cells-Roadmap	rs117683492	2	133451
Eosino	chr15:65941750-71879236-3	FALSE	FALSE	TRUE	TRUE	19	AAGAB	chr15	67547074	TRUE	0.030593	1	psoas_muscle-Roadmap,heart_ventricle-ENCODE,gastrocnemius_medialis-ENCODE	rs778984966	1	71587
Eosino	chr15:65941750-71879236-4	FALSE	FALSE	TRUE	TRUE	16	AAGAB	chr15	67547074	FALSE	0.016672	2	Karpas-422-ENCODE	rs7176870	2	158522
Eosino	chr17:72996217-77741788-4	FALSE	FALSE	TRUE	TRUE	47	AANAT	chr17	74463629	FALSE	0.10762	2	ovary-Roadmap,hepatocyte-ENCODE,CD19-positive_B_cell-Roadmap,T-cell-ENCODE,OCI-LY7-ENCODE,CD8-positive_alpha-beta_T_cell-ENCODE,CD56-positive_natural_killer_cells-Roadmap,natural_killer_cell-Corces2016,GM12878-Roadmap,dendritic_cell_treated_with_Lipopolysaccharide_100_ng-mL_for_4_hour-Garber2017	rs12940490,rs4647858	2	32587
Eosino	chr6:44134092-47134092-2	FALSE	FALSE	TRUE	TRUE	32	AARS2	chr6	44281063	FALSE	0.019898	2	trophoblast_cell-ENCODE	rs1815455	11	112721
Eosino	chr3:182240350-189941161-2	FALSE	FALSE	TRUE	TRUE	32	ABCC5	chr3	183735748	TRUE	0.089907	1	endothelial_cell_of_umbilical_vein-Roadmap,megakaryocyte-erythroid_progenitor-Corces2016,dendritic_cell_treated_with_Lipopolysaccharide_100_ng-mL_for_6_hour-Garber2017,dendritic_cell_treated_with_Lipopolysaccharide_100_ng-mL_for_4_hour-Garber2017,dendritic_cell_treated_with_Lipopolysaccharide_0_ng-mL_for_0_hour-Garber2017,dendritic_cell_treated_with_Lipopolysaccharide_100_ng-mL_for_30_minute-Garber2017,dendritic_cell_treated_with_Lipopolysaccharide_100_ng-mL_for_2_hour-Garber2017,CD14-positive_monocytes-Roadmap,CD14-positive_monocyte_treated_with_BG_d1-Novakovic2016,CD14-positive_monocyte_treated_with_RPMI_d1-Novakovic2016,CD14-positive_monocyte-ENCODE,CD14-positive_monocyte_treated_with_RPMI_1h-Novakovic2016,CD14-positive_monocyte-Novakovic2016,CD14-positive_monocyte_treated_with_LPS_d1-Novakovic2016,CD14-positive_monocyte_treated_with_LPS_1h-Novakovic2016,CD14-positive_monocyte_treated_with_BG_4h-Novakovic2016,U937-Engreitz,U937_LPS_4hr-Engreitz,CD34-positive_mobilized-Roadmap,CD14-positive_monocyte_treated_with_BG_1h-Novakovic2016,CD14-positive_monocyte_treated_with_LPS_4h-Novakovic2016,CD14-positive_monocyte_treated_with_RPMI_4h-Novakovic2016	rs6798870	1	4601
Eosino	chr13:108305746-111305746-1	FALSE	FALSE	TRUE	TRUE	6	ABHD13	chr13	108870762	FALSE	0.028975	3	A549_treated_with_ethanol_0.02_percent_for_1_hour-Roadmap,Panc1-ENCODE	rs275945,rs275943	4	938859
Eosino	chr2:203084456-206084456-1	FALSE	FALSE	TRUE	TRUE	12	ABI2	chr2	204192961	FALSE	0.029559	3	trophoblast_cell-ENCODE,CD3-positive_T_cell-Roadmap,PC-9-ENCODE,placenta-Roadmap	rs4675360,rs73991099	5	391494
Eosino	chr17:40426126-48948346-5	FALSE	FALSE	TRUE	TRUE	42	ABI3	chr17	47287588	FALSE	0.071388	2	T-cell-ENCODE	rs72337362,rs566080612	1	8382
Eosino	chr9:134364513-137364513-2	FALSE	FALSE	TRUE	TRUE	35	ABO	chr9	136150630	FALSE	0.020909	7	CD34-positive_mobilized-Roadmap	rs4962085	10	273353
Eosino	chr9:134364513-137364513-5	FALSE	FALSE	TRUE	TRUE	35	ABO	chr9	136150630	TRUE	0.027692	1	stomach_fetal-Roadmap	rs115478735	1	8761
Eosino	chr3:192903578-197867930-3	FALSE	FALSE	TRUE	TRUE	12	ACAP2	chr3	195163817	NA	0	NA	coronary_artery_smooth_muscle_cell-Miller2016	rs1773225	10	760240
Eosino	chr14:22089057-26945362-3	FALSE	FALSE	TRUE	TRUE	47	ACIN1	chr14	23564823	FALSE	0.032749	3	fibroblast_of_arm-ENCODE,keratinocyte-Roadmap,PC-9-ENCODE,osteoblast-ENCODE	rs10143875	2	19441
Eosino	chr22:49128937-51304566-1	FALSE	FALSE	TRUE	TRUE	36	ACR	chr22	51176651	FALSE	0.054072	15	CD34-positive_mobilized-Roadmap,Karpas-422-ENCODE,THP1-Engreitz,CD14-positive_monocyte-ENCODE	rs75107793	34	547715
Eosino	chr5:125987603-136744002-8	FALSE	FALSE	TRUE	TRUE	26	ACSL6	chr5	131347355	FALSE	0.015005	19	Jurkat_anti-CD3_PMA_4hr-Engreitz	rs2522055	20	453243
Eosino	chr10:88198190-91198190-2	FALSE	FALSE	TRUE	TRUE	24	ACTA2	chr10	90751154	FALSE	0.023765	6	A673-ENCODE	10:90846180_AG_A	1	95025
Eosino	chr10:88198190-91198190-5	FALSE	FALSE	TRUE	TRUE	21	ACTA2	chr10	90751154	TRUE	0.137538	1	GM12878-Roadmap,MM.1S-ENCODE,T-cell-ENCODE,CD34-positive_mobilized-Roadmap,A673-ENCODE	rs4934434	2	3986
Eosino	chr2:64156969-67156969-1	FALSE	FALSE	TRUE	TRUE	12	ACTR2	chr2	65454828	FALSE	0.040229	2	bipolar_neuron_from_iPSC-ENCODE	rs7569084	2	202140
Eosino	chr22:16086757-21476845-5	TRUE	FALSE	FALSE	TRUE	20	ADA2	chr22	17700475	FALSE	0.047352	4	CD14-positive_monocyte-ENCODE,dendritic_cell_treated_with_Lipopolysaccharide_0_ng-mL_for_0_hour-Garber2017,dendritic_cell_treated_with_Lipopolysaccharide_100_ng-mL_for_6_hour-Garber2017,dendritic_cell_treated_with_Lipopolysaccharide_100_ng-mL_for_2_hour-Garber2017,THP_pmaLPS_ATAC_48h,dendritic_cell_treated_with_Lipopolysaccharide_100_ng-mL_for_4_hour-Garber2017,CD14-positive_monocyte_treated_with_LPS_1h-Novakovic2016,CD14-positive_monocyte_treated_with_BG_4h-Novakovic2016,CD14-positive_monocyte_treated_with_RPMI_d1-Novakovic2016	rs73381911	4	96653
Eosino	chr1:159668189-162668189-1	TRUE	FALSE	FALSE	TRUE	52	ADAMTS4	chr1	161168843	TRUE	0.153356	1	cardiac_muscle_cell-ENCODE,myotube_originated_from_skeletal_muscle_myoblast-Roadmap,H7	rs34448954,rs12094497	1	655
Eosino	chr9:134364513-137364513-6	TRUE	FALSE	FALSE	TRUE	29	ADAMTSL2	chr9	136397285	FALSE	0.016473	3	adrenal_gland_fetal-ENCODE	rs2810491	8	526045
Eosino	chr1:149095537-152095537-1	FALSE	FALSE	TRUE	TRUE	64	ADAMTSL4	chr1	150521844	FALSE	0.045068	5	CD14-positive_monocyte_treated_with_RPMI_d6-Novakovic2016,fibroblast_of_lung-Roadmap,CD14-positive_monocyte_treated_with_LPS_d6-Novakovic2016,BJAB-Engreitz,dendritic_cell_treated_with_Lipopolysaccharide_100_ng-mL_for_30_minute-Garber2017,CD14-positive_monocyte_treated_with_BG_d1-Novakovic2016,B_cell-ENCODE,CD14-positive_monocytes-Roadmap,THP-1_macrophage-VanBortle2017,mammary_epithelial_cell-Roadmap,CD14-positive_monocyte_treated_with_BG_4h-Novakovic2016,CD8-positive_alpha-beta_T_cell-Corces2016,HepG2-Roadmap,CD14-positive_monocyte_treated_with_RPMI_4h-Novakovic2016,CD14-positive_monocyte-ENCODE,endothelial_cell_of_umbilical_vein-Roadmap,CD14-positive_monocyte_treated_with_RPMI_d1-Novakovic2016,CD4-positive_helper_T_cell-ENCODE,dendritic_cell_treated_with_Lipopolysaccharide_100_ng-mL_for_2_hour-Garber2017,CD14-positive_monocyte_treated_with_LPS_1h-Novakovic2016,CD14-positive_monocyte_treated_with_RPMI_1h-Novakovic2016,dendritic_cell_treated_with_Lipopolysaccharide_100_ng-mL_for_6_hour-Garber2017,CD14-positive_monocyte_treated_with_LPS_4h-Novakovic2016,CD34-positive_mobilized-Roadmap,THP_pmaLPS_ATAC_72h,THP_pmaLPS_ATAC_48h,THP_pmaLPS_ATAC_96h,THP_pmaLPS_ATAC_120h,THP_pmaLPS_ATAC_24h,THP_pmaLPS_ATAC_0h,THP_pmaLPS_ATAC_1h,THP_pmaLPS_ATAC_12h,THP_pmaLPS_ATAC_6h,THP_pmaLPS_ATAC_2h	rs4970966	3	73692
Eosino	chr1:165924924-171162978-1	FALSE	FALSE	TRUE	TRUE	24	ADCY10	chr1	167883464	FALSE	0.020325	14	CD4-positive_helper_T_cell-Corces2016,CD8-positive_alpha-beta_T_cell-ENCODE,CD4-positive_helper_T_cell-ENCODE	rs2949661	8	458541
Eosino	chr16:55577810-58577810-1	FALSE	FALSE	TRUE	TRUE	58	ADGRG5	chr16	57576548	FALSE	0.020367	39	Karpas-422-ENCODE,OCI-LY7-ENCODE	rs7192652	31	498739
Eosino	chr22:49128937-51304566-1	FALSE	FALSE	TRUE	TRUE	36	ADM2	chr22	50920152	FALSE	0.053442	17	CD3-positive_T_cell-Roadmap,transverse_colon-ENCODE,MM.1S-ENCODE,spleen-ENCODE,OCI-LY7-ENCODE,CD4-positive_helper_T_cell-ENCODE,liver-ENCODE,CD56-positive_natural_killer_cells-Roadmap,H1_BMP4_Derived_Trophoblast_Cultured_Cells-Roadmap,dendritic_cell_treated_with_Lipopolysaccharide_100_ng-mL_for_6_hour-Garber2017,erythroblast-Corces2016,megakaryocyte-erythroid_progenitor-Corces2016,CD8-positive_alpha-beta_T_cell-Corces2016,natural_killer_cell-Corces2016,CD19-positive_B_cell-Roadmap,CD4-positive_helper_T_cell-Corces2016,T-cell-ENCODE,GM12878-Roadmap,THP1-Engreitz,thymus_fetal-Roadmap,B_cell-ENCODE,CD14-positive_monocytes-Roadmap,CD14-positive_monocyte-ENCODE	rs75107793	16	291216
Eosino	chr10:62902433-65902433-3	TRUE	FALSE	FALSE	TRUE	8	ADO	chr10	64564515	TRUE	0.570254	1	mammary_epithelial_cell-Roadmap,MM.1S-ENCODE,Karpas-422-ENCODE,LoVo,PC-9-ENCODE,fibroblast_of_arm-ENCODE,OCI-LY7-ENCODE,uterus-ENCODE,CD14-positive_monocytes-Roadmap,astrocyte-ENCODE,large_intestine_fetal-Roadmap,CD19-positive_B_cell-Roadmap,A673-ENCODE,HAP1,T-cell-ENCODE,GM12878-Roadmap,CD56-positive_natural_killer_cells-Roadmap,CD3-positive_T_cell-Roadmap,endothelial_cell_of_umbilical_vein-Roadmap,epithelial_cell_of_prostate-ENCODE,fibroblast_of_dermis-Roadmap,CD4-positive_helper_T_cell-ENCODE,CD14-positive_monocyte-ENCODE,THP_pmaLPS_ATAC_96h,Panc1-ENCODE,thymus_fetal-Roadmap,muscle_of_leg_fetal-Roadmap,muscle_of_trunk_fetal-Roadmap,MCF-7-ENCODE,MDA-MB-231,pancreas-Roadmap,small_intestine_fetal-Roadmap,MCF10A_treated_with_TAM24hr-Ji2017,cardiac_muscle_cell-ENCODE,B_cell-ENCODE,CD8-positive_alpha-beta_T_cell-ENCODE,MCF10A-Ji2017,foreskin_fibroblast-Roadmap,CD34-positive_mobilized-Roadmap,placenta-Roadmap,H1_Derived_Mesenchymal_Stem_Cells-Roadmap,HepG2-Roadmap,body_of_pancreas-ENCODE,CD14-positive_monocyte_treated_with_BG_1h-Novakovic2016,stomach_fetal-Roadmap,IMR90-Roadmap,CD14-positive_monocyte_treated_with_RPMI_d1-Novakovic2016,CD14-positive_monocyte-Novakovic2016,HCT116-ENCODE,H1_BMP4_Derived_Mesendoderm_Cultured_Cells-Roadmap,spinal_cord_fetal-ENCODE,CD14-positive_monocyte_treated_with_LPS_d1-Novakovic2016,CD14-positive_monocyte_treated_with_RPMI_d6-Novakovic2016,CD14-positive_monocyte_treated_with_LPS_1h-Novakovic2016,CD14-positive_monocyte_treated_with_BG_4h-Novakovic2016,gastrocnemius_medialis-ENCODE,THP1_LPS_4hr-Engreitz,A549_treated_with_ethanol_0.02_percent_for_1_hour-Roadmap,trophoblast_cell-ENCODE,CD14-positive_monocyte_treated_with_RPMI_4h-Novakovic2016,H9-Roadmap,induced_pluripotent_stem_cell-ENCODE,ovary-Roadmap,adrenal_gland_fetal-ENCODE,H1-hESC-Roadmap,H1_Derived_Neuronal_Progenitor_Cultured_Cells-Roadmap,psoas_muscle-Roadmap,osteoblast-ENCODE,bipolar_neuron_from_iPSC-ENCODE,NCCIT	rs2236295	1	11582
Eosino	chr5:146700011-151961049-1	FALSE	FALSE	TRUE	TRUE	21	ADRB2	chr5	148206155	TRUE	0.021846	1	spinal_cord_fetal-ENCODE	rs56330463	1	7157
Eosino	chr5:146700011-151961049-3	TRUE	FALSE	FALSE	TRUE	21	ADRB2	chr5	148206155	TRUE	0.349941	1	OCI-LY7-ENCODE,T-cell-ENCODE,CD8-positive_alpha-beta_T_cell-ENCODE,gastrocnemius_medialis-ENCODE,liver-ENCODE	rs1800888	1	729
Eosino	chr19:0-8952872-1	TRUE	FALSE	FALSE	TRUE	56	AES	chr19	3062371	FALSE	0.023041	5	CD14-positive_monocyte_treated_with_RPMI_d1-Novakovic2016	rs3746072	6	117512
Eosino	chr19:0-8952872-4	TRUE	FALSE	FALSE	TRUE	56	AES	chr19	3062371	FALSE	0.023041	5	CD14-positive_monocyte_treated_with_RPMI_d1-Novakovic2016	rs61731111	6	117145
Eosino	chr5:125987603-136744002-8	FALSE	FALSE	TRUE	TRUE	26	AFF4	chr5	132299354	FALSE	0.017289	16	Jurkat_anti-CD3_PMA_4hr-Engreitz	rs2522055	21	498756
Eosino	chr7:127077914-130077914-1	FALSE	FALSE	TRUE	TRUE	42	AHCYL2	chr7	128864854	FALSE	0.072952	12	U937-Engreitz,CD14-positive_monocyte-Novakovic2016,U937_LPS_4hr-Engreitz,THP1_LPS_4hr-Engreitz,CD14-positive_monocyte_treated_with_LPS_1h-Novakovic2016,CD19-positive_B_cell-Roadmap,MM.1S-ENCODE,B_cell-ENCODE,CD14-positive_monocyte-ENCODE,CD14-positive_monocyte_treated_with_BG_d6-Novakovic2016,dendritic_cell_treated_with_Lipopolysaccharide_100_ng-mL_for_1_hour-Garber2017,GM12878-Roadmap,CD14-positive_monocyte_treated_with_BG_d1-Novakovic2016,dendritic_cell_treated_with_Lipopolysaccharide_100_ng-mL_for_30_minute-Garber2017,dendritic_cell_treated_with_Lipopolysaccharide_100_ng-mL_for_6_hour-Garber2017,dendritic_cell_treated_with_Lipopolysaccharide_100_ng-mL_for_2_hour-Garber2017,dendritic_cell_treated_with_Lipopolysaccharide_100_ng-mL_for_4_hour-Garber2017,dendritic_cell_treated_with_Lipopolysaccharide_0_ng-mL_for_0_hour-Garber2017	rs3823536,rs3807307	14	286941
Eosino	chr9:4697392-7697392-8	FALSE	FALSE	TRUE	TRUE	16	AK3	chr9	4741309	TRUE	0.049046	1	endothelial_cell_of_umbilical_vein-Roadmap,H1_BMP4_Derived_Mesendoderm_Cultured_Cells-Roadmap,stomach_fetal-Roadmap,H7,H9-Roadmap,induced_pluripotent_stem_cell-ENCODE,CD19-positive_B_cell-Roadmap,H1-hESC-Roadmap,iPS_DF_19.11_Cell_Line-Roadmap,megakaryocyte-erythroid_progenitor-Corces2016,K562-Roadmap,erythroblast-Corces2016	rs12005199	1	22181
Eosino	chr9:134364513-137364513-2	FALSE	FALSE	TRUE	TRUE	35	AK8	chr9	135754198	FALSE	0.021125	4	CD34-positive_mobilized-Roadmap	rs4962085	7	123079
Eosino	chr19:14926657-19895537-3	FALSE	FALSE	TRUE	TRUE	55	AKAP8	chr19	15490612	FALSE	0.017683	19	T-cell-ENCODE	rs553535973	50	991960
Eosino	chr19:14926657-19895537-3	FALSE	FALSE	TRUE	TRUE	55	AKAP8L	chr19	15529932	FALSE	0.016204	26	T-cell-ENCODE	rs553535973	47	952640
Eosino	chr10:4593139-10554340-4	FALSE	FALSE	TRUE	TRUE	20	AKR1C3	chr10	5136567	FALSE	0.022105	11	CD56-positive_natural_killer_cells-Roadmap,CD19-positive_B_cell-Roadmap,CD14-positive_monocyte_treated_with_LPS_4h-Novakovic2016	rs12722502	17	956571
Eosino	chr22:49128937-51304566-1	FALSE	FALSE	TRUE	TRUE	36	ALG12	chr22	50312106	FALSE	0.071048	10	CD3-positive_T_cell-Roadmap,adipose_tissue-ENCODE,pancreas-Roadmap,THP_pmaLPS_ATAC_24h,CD4-positive_helper_T_cell-ENCODE,dendritic_cell_treated_with_Lipopolysaccharide_100_ng-mL_for_2_hour-Garber2017,body_of_pancreas-ENCODE,placenta-Roadmap,THP-1_monocyte-VanBortle2017,THP_pmaLPS_ATAC_48h,THP_pmaLPS_ATAC_0h,THP_pmaLPS_ATAC_12h,transverse_colon-ENCODE,muscle_of_trunk_fetal-Roadmap,large_intestine_fetal-Roadmap,CD8-positive_alpha-beta_T_cell-ENCODE,heart_ventricle-ENCODE,dendritic_cell_treated_with_Lipopolysaccharide_100_ng-mL_for_1_hour-Garber2017,spleen-ENCODE,THP_pmaLPS_ATAC_6h,CD56-positive_natural_killer_cells-Roadmap,THP_pmaLPS_ATAC_120h,small_intestine_fetal-Roadmap,adrenal_gland_fetal-ENCODE,MM.1S-ENCODE,H1_BMP4_Derived_Trophoblast_Cultured_Cells-Roadmap,CD34-positive_mobilized-Roadmap,megakaryocyte-erythroid_progenitor-Corces2016,CD19-positive_B_cell-Roadmap,muscle_of_leg_fetal-Roadmap,liver-ENCODE,OCI-LY7-ENCODE,erythroblast-Corces2016,dendritic_cell_treated_with_Lipopolysaccharide_100_ng-mL_for_6_hour-Garber2017,CD8-positive_alpha-beta_T_cell-Corces2016,CD4-positive_helper_T_cell-Corces2016,stomach_fetal-Roadmap,natural_killer_cell-Corces2016,T-cell-ENCODE,CD14-positive_monocyte_treated_with_RPMI_d1-Novakovic2016,GM12878-Roadmap,B_cell-ENCODE,thymus_fetal-Roadmap,Karpas-422-ENCODE,THP1-Engreitz,CD14-positive_monocytes-Roadmap,CD14-positive_monocyte-ENCODE	rs75107793	19	316830
Eosino	chr18:54788009-62420854-5	FALSE	FALSE	TRUE	TRUE	13	ALPK2	chr18	56296189	TRUE	0.0575	1	psoas_muscle-Roadmap,large_intestine_fetal-Roadmap,heart_ventricle-ENCODE	rs55686848	1	8181
Eosino	chr16:55577810-58577810-1	FALSE	FALSE	TRUE	TRUE	58	AMFR	chr16	56459450	FALSE	0.023248	35	CD4-positive_helper_T_cell-Corces2016,CD56-positive_natural_killer_cells-Roadmap,Karpas-422-ENCODE,OCI-LY7-ENCODE	rs7192652	36	618359
Eosino	chr12:30638924-33638924-1	TRUE	FALSE	FALSE	TRUE	12	AMN1	chr12	31882108	FALSE	0.020434	4	trophoblast_cell-ENCODE	rs4931002	4	256815
Eosino	chr10:4593139-10554340-4	FALSE	FALSE	TRUE	TRUE	20	ANKRD16	chr10	5931860	FALSE	0.032085	4	GM12878-Roadmap,B_cell-ENCODE,natural_killer_cell-Corces2016,CD8-positive_alpha-beta_T_cell-ENCODE,CD3-positive_T_cell-Roadmap,CD19-positive_B_cell-Roadmap,T-cell-ENCODE,CD56-positive_natural_killer_cells-Roadmap,CD14-positive_monocyte_treated_with_LPS_4h-Novakovic2016	rs12722502	6	161278
Eosino	chr10:88198190-91198190-2	FALSE	FALSE	TRUE	TRUE	24	ANKRD22	chr10	90611732	FALSE	0.022924	9	A673-ENCODE	10:90846180_AG_A	7	234447
Eosino	chr10:88198190-91198190-5	FALSE	FALSE	TRUE	TRUE	21	ANKRD22	chr10	90611732	FALSE	0.031726	4	A673-ENCODE	rs4934434	4	135436
Eosino	chr5:9124866-12124866-1	FALSE	FALSE	TRUE	TRUE	10	ANKRD33B	chr5	10564434	FALSE	0.084889	2	MDA-MB-231,HCT116-ENCODE,U937-Engreitz,T-cell-ENCODE,U937_LPS_4hr-Engreitz,BJAB-Engreitz,CD14-positive_monocyte_treated_with_BG_d1-Novakovic2016,dendritic_cell_treated_with_Lipopolysaccharide_0_ng-mL_for_0_hour-Garber2017,BJAB_anti-IgM_anti-CD40_4hr-Engreitz,dendritic_cell_treated_with_Lipopolysaccharide_100_ng-mL_for_4_hour-Garber2017,CD14-positive_monocyte_treated_with_BG_d6-Novakovic2016,dendritic_cell_treated_with_Lipopolysaccharide_100_ng-mL_for_2_hour-Garber2017,dendritic_cell_treated_with_Lipopolysaccharide_100_ng-mL_for_6_hour-Garber2017,dendritic_cell_treated_with_Lipopolysaccharide_100_ng-mL_for_1_hour-Garber2017,THP-1_macrophage-VanBortle2017,CD56-positive_natural_killer_cells-Roadmap,CD4-positive_helper_T_cell-ENCODE,THP-1_monocyte-VanBortle2017,THP_pmaLPS_ATAC_120h,CD14-positive_monocyte_treated_with_RPMI_d1-Novakovic2016,THP_pmaLPS_ATAC_6h,THP_pmaLPS_ATAC_72h,THP_pmaLPS_ATAC_0h,THP_pmaLPS_ATAC_48h,THP_pmaLPS_ATAC_24h,THP_pmaLPS_ATAC_12h,CD14-positive_monocyte_treated_with_LPS_d6-Novakovic2016,CD14-positive_monocyte_treated_with_LPS_d1-Novakovic2016,B_cell-ENCODE,THP_pmaLPS_ATAC_96h,THP_pmaLPS_ATAC_2h,THP_pmaLPS_ATAC_1h,THP1-Engreitz,CD14-positive_monocyte_treated_with_BG_1h-Novakovic2016,THP1_LPS_4hr-Engreitz,CD14-positive_monocyte_treated_with_RPMI_1h-Novakovic2016,CD14-positive_monocyte_treated_with_BG_4h-Novakovic2016,CD14-positive_monocyte_treated_with_LPS_1h-Novakovic2016,CD14-positive_monocyte_treated_with_LPS_4h-Novakovic2016,CD19-positive_B_cell-Roadmap,GM12878-Roadmap,CD14-positive_monocyte_treated_with_RPMI_4h-Novakovic2016,CD14-positive_monocyte-ENCODE,CD14-positive_monocytes-Roadmap	rs10866477,rs78293251,rs113041730	1	60431
Eosino	chr7:35882465-38882465-1	FALSE	FALSE	TRUE	TRUE	12	ANLN	chr7	36429411	FALSE	0.022414	8	CD19-positive_B_cell-Roadmap,CD4-positive_helper_T_cell-Corces2016,CD8-positive_alpha-beta_T_cell-Corces2016,CD14-positive_monocyte_treated_with_RPMI_4h-Novakovic2016,BJAB_anti-IgM_anti-CD40_4hr-Engreitz,B_cell-ENCODE,CD14-positive_monocyte_treated_with_LPS_1h-Novakovic2016,MM.1S-ENCODE,Jurkat_anti-CD3_PMA_4hr-Engreitz,CD14-positive_monocyte_treated_with_LPS_4h-Novakovic2016,BJAB-Engreitz,CD34-positive_mobilized-Roadmap,Jurkat-Engreitz	rs60600003	9	953053
Eosino	chr11:68481591-71481591-1	FALSE	FALSE	TRUE	TRUE	12	ANO1	chr11	69931515	TRUE	0.023272	1	uterus-ENCODE	rs7947936,rs7947793,rs7939912	1	50075
Eosino	chr2:241198640-243199373-2	TRUE	FALSE	FALSE	TRUE	30	ANO7	chr2	242127923	FALSE	0.018207	8	HT29	rs3755397	5	166989
Eosino	chr11:0-4508150-2	FALSE	FALSE	TRUE	TRUE	53	ANO9	chr11	442011	FALSE	0.029978	12	spleen-ENCODE,GM12878-Roadmap	rs11246068	12	114678
Eosino	chr1:149095537-152095537-1	FALSE	FALSE	TRUE	TRUE	64	ANP32E	chr1	150208504	FALSE	0.019023	22	CD34-positive_mobilized-Roadmap,THP_pmaLPS_ATAC_96h,THP_pmaLPS_ATAC_48h,THP_pmaLPS_ATAC_72h,THP_pmaLPS_ATAC_120h,THP_pmaLPS_ATAC_24h,THP_pmaLPS_ATAC_0h,THP_pmaLPS_ATAC_1h,THP_pmaLPS_ATAC_12h,THP_pmaLPS_ATAC_2h,THP_pmaLPS_ATAC_6h	rs4970966	23	387032
Eosino	chr1:149095537-152095537-1	FALSE	FALSE	TRUE	TRUE	64	ANXA9	chr1	150954498	FALSE	0.027204	11	CD3-positive_T_cell-Roadmap,CD8-positive_alpha-beta_T_cell-ENCODE,THP_pmaLPS_ATAC_120h,THP_pmaLPS_ATAC_96h,THP_pmaLPS_ATAC_72h,THP_pmaLPS_ATAC_48h,THP_pmaLPS_ATAC_24h,THP_pmaLPS_ATAC_12h,THP_pmaLPS_ATAC_0h,THP_pmaLPS_ATAC_1h,THP_pmaLPS_ATAC_6h	rs4970966	19	358962
Eosino	chr7:35882465-38882465-1	FALSE	FALSE	TRUE	TRUE	12	AOAH	chr7	36764154	FALSE	0.029164	4	THP_pmaLPS_ATAC_2h,GM12878-Roadmap,CD14-positive_monocyte_treated_with_LPS_4h-Novakovic2016,CD19-positive_B_cell-Roadmap,THP_pmaLPS_ATAC_6h,megakaryocyte-erythroid_progenitor-Corces2016,B_cell-ENCODE,Karpas-422-ENCODE,MM.1S-ENCODE,CD34-positive_mobilized-Roadmap,Jurkat_anti-CD3_PMA_4hr-Engreitz,Jurkat-Engreitz	rs60600003	6	618310
Eosino	chr19:14926657-19895537-1	FALSE	FALSE	TRUE	TRUE	48	AP1M1	chr19	16308664	FALSE	0.018504	2	adrenal_gland_fetal-ENCODE,muscle_of_trunk_fetal-Roadmap,cardiac_muscle_cell-ENCODE	rs386869	2	117992
Eosino	chr19:14926657-19895537-2	FALSE	FALSE	TRUE	TRUE	48	AP1M1	chr19	16308664	FALSE	0.017938	2	IMR90-Roadmap,muscle_of_leg_fetal-Roadmap,adrenal_gland_fetal-ENCODE,muscle_of_trunk_fetal-Roadmap	rs6512096	2	118942
Eosino	chr19:14926657-19895537-3	FALSE	FALSE	TRUE	TRUE	55	AP1M1	chr19	16308664	FALSE	0.0455	3	CD4-positive_helper_T_cell-Corces2016,CD8-positive_alpha-beta_T_cell-Corces2016,CD3-positive_T_cell-Roadmap,MM.1S-ENCODE,T-cell-ENCODE	rs553535973	6	173908
Eosino	chr19:14926657-19895537-9	FALSE	FALSE	TRUE	TRUE	48	AP1M1	chr19	16308664	FALSE	0.018357	2	CD4-positive_helper_T_cell-Corces2016,natural_killer_cell-Corces2016	rs7246538	2	133944
Eosino	chr10:23723367-30281367-1	FALSE	FALSE	TRUE	TRUE	10	APBB1IP	chr10	26727265	TRUE	0.028111	1	U937-Engreitz,placenta-Roadmap,GM12878-Roadmap,T-cell-ENCODE,trophoblast_cell-ENCODE	rs7098710,rs11591540	1	7721
Eosino	chr3:192903578-197867930-3	FALSE	FALSE	TRUE	TRUE	12	APOD	chr3	195311076	NA	0	NA	coronary_artery_smooth_muscle_cell-Miller2016	rs1773225	12	907499
Eosino	chr2:142386819-146900317-2	FALSE	FALSE	TRUE	TRUE	4	ARHGAP15	chr2	143886898	TRUE	0.794099	1	stomach-Roadmap,dendritic_cell_treated_with_Lipopolysaccharide_100_ng-mL_for_6_hour-Garber2017,dendritic_cell_treated_with_Lipopolysaccharide_100_ng-mL_for_4_hour-Garber2017,dendritic_cell_treated_with_Lipopolysaccharide_100_ng-mL_for_1_hour-Garber2017,dendritic_cell_treated_with_Lipopolysaccharide_100_ng-mL_for_2_hour-Garber2017,dendritic_cell_treated_with_Lipopolysaccharide_100_ng-mL_for_30_minute-Garber2017,erythroblast-Corces2016,dendritic_cell_treated_with_Lipopolysaccharide_0_ng-mL_for_0_hour-Garber2017,CD14-positive_monocyte_treated_with_BG_1h-Novakovic2016,spleen-ENCODE,liver-ENCODE,CD14-positive_monocyte_treated_with_LPS_d6-Novakovic2016,CD14-positive_monocyte_treated_with_RPMI_d6-Novakovic2016,CD14-positive_monocyte_treated_with_LPS_1h-Novakovic2016,CD14-positive_monocyte_treated_with_BG_4h-Novakovic2016,CD14-positive_monocyte-ENCODE,CD14-positive_monocyte_treated_with_RPMI_1h-Novakovic2016,THP_pmaLPS_ATAC_2h,CD14-positive_monocytes-Roadmap,THP_pmaLPS_ATAC_1h,CD14-positive_monocyte_treated_with_LPS_4h-Novakovic2016,CD14-positive_monocyte_treated_with_BG_d6-Novakovic2016,CD14-positive_monocyte_treated_with_RPMI_4h-Novakovic2016,CD14-positive_monocyte_treated_with_BG_d1-Novakovic2016,THP_pmaLPS_ATAC_6h,transverse_colon-ENCODE,CD14-positive_monocyte_treated_with_LPS_d1-Novakovic2016,megakaryocyte-erythroid_progenitor-Corces2016,THP_pmaLPS_ATAC_0h,adipose_tissue-ENCODE,CD14-positive_monocyte-Novakovic2016,THP_pmaLPS_ATAC_12h,THP_pmaLPS_ATAC_96h,natural_killer_cell-Corces2016,CD14-positive_monocyte_treated_with_RPMI_d1-Novakovic2016,THP_pmaLPS_ATAC_120h,THP1-Engreitz,CD8-positive_alpha-beta_T_cell-ENCODE,THP-1_macrophage-VanBortle2017,CD34-positive_mobilized-Roadmap,THP_pmaLPS_ATAC_24h,THP-1_monocyte-VanBortle2017,THP_pmaLPS_ATAC_72h,T-cell-ENCODE,THP1_LPS_4hr-Engreitz,THP_pmaLPS_ATAC_48h,CD8-positive_alpha-beta_T_cell-Corces2016,CD4-positive_helper_T_cell-ENCODE,CD56-positive_natural_killer_cells-Roadmap,small_intestine_fetal-Roadmap,Karpas-422-ENCODE,CD4-positive_helper_T_cell-Corces2016,U937-Engreitz,CD19-positive_B_cell-Roadmap,B_cell-ENCODE,MM.1S-ENCODE,U937_LPS_4hr-Engreitz,CD3-positive_T_cell-Roadmap,BJAB_anti-IgM_anti-CD40_4hr-Engreitz,GM12878-Roadmap,OCI-LY7-ENCODE,BJAB-Engreitz,thymus_fetal-Roadmap,Jurkat_anti-CD3_PMA_4hr-Engreitz,Jurkat-Engreitz	rs79716587	1	80
Eosino	chr5:140016479-143016479-4	FALSE	FALSE	TRUE	TRUE	11	ARHGAP26	chr5	142150291	FALSE	0.030789	4	thymus_fetal-Roadmap,GM12878-Roadmap	rs33384	2	459233
Eosino	chr19:0-8952872-2	TRUE	FALSE	FALSE	TRUE	71	ARHGAP45	chr19	1067496	TRUE	0.015127	1	placenta-Roadmap	rs36084354	1	12462
Eosino	chr19:0-8952872-5	FALSE	FALSE	TRUE	TRUE	56	ARHGEF18	chr19	7504573	TRUE	0.069312	1	CD8-positive_alpha-beta_T_cell-ENCODE,CD4-positive_helper_T_cell-ENCODE,Jurkat-Engreitz,CD4-positive_helper_T_cell-Corces2016,thymus_fetal-Roadmap,CD8-positive_alpha-beta_T_cell-Corces2016,B_cell-ENCODE,GM12878-Roadmap	rs62111672,rs62111681	1	51702
Eosino	chr2:93872233-100217094-3	FALSE	FALSE	TRUE	TRUE	28	ARID5A	chr2	97202455	TRUE	0.368439	1	CD3-positive_T_cell-Roadmap,bipolar_neuron_from_iPSC-ENCODE,CD14-positive_monocyte_treated_with_LPS_d6-Novakovic2016,small_intestine_fetal-Roadmap,K562-Roadmap,CD14-positive_monocyte_treated_with_RPMI_d1-Novakovic2016,stomach_fetal-Roadmap,muscle_of_leg_fetal-Roadmap,H9-Roadmap,Karpas-422-ENCODE,spinal_cord_fetal-ENCODE,CD14-positive_monocyte_treated_with_LPS_1h-Novakovic2016,muscle_of_trunk_fetal-Roadmap,CD14-positive_monocyte-Novakovic2016,CD14-positive_monocyte_treated_with_RPMI_1h-Novakovic2016,gastrocnemius_medialis-ENCODE,body_of_pancreas-ENCODE,CD14-positive_monocyte_treated_with_LPS_4h-Novakovic2016,OCI-LY7-ENCODE,H1_Derived_Mesenchymal_Stem_Cells-Roadmap,CD14-positive_monocyte_treated_with_BG_d1-Novakovic2016,ovary-Roadmap,CD14-positive_monocyte_treated_with_RPMI_d6-Novakovic2016,CD14-positive_monocyte_treated_with_BG_1h-Novakovic2016,CD14-positive_monocyte_treated_with_BG_d6-Novakovic2016,astrocyte-ENCODE,CD8-positive_alpha-beta_T_cell-ENCODE,dendritic_cell_treated_with_Lipopolysaccharide_100_ng-mL_for_6_hour-Garber2017,CD34-positive_mobilized-Roadmap,thymus_fetal-Roadmap,CD14-positive_monocytes-Roadmap,CD14-positive_monocyte-ENCODE,B_cell-ENCODE,GM12878-Roadmap,THP_pmaLPS_ATAC_48h,CD19-positive_B_cell-Roadmap,dendritic_cell_treated_with_Lipopolysaccharide_0_ng-mL_for_0_hour-Garber2017,T-cell-ENCODE,THP_pmaLPS_ATAC_2h,THP_pmaLPS_ATAC_0h,THP_pmaLPS_ATAC_1h,dendritic_cell_treated_with_Lipopolysaccharide_100_ng-mL_for_2_hour-Garber2017	rs753843115,rs2278563,2:97214012_AT_A,rs4907237	1	635
Eosino	chr16:55577810-58577810-1	FALSE	FALSE	TRUE	TRUE	58	ARL2BP	chr16	57279037	FALSE	0.0356	9	natural_killer_cell-Corces2016,T-cell-ENCODE,CD4-positive_helper_T_cell-Corces2016,CD56-positive_natural_killer_cells-Roadmap,OCI-LY7-ENCODE,Karpas-422-ENCODE	rs7192652	8	201228
Eosino	chr1:149095537-152095537-1	FALSE	FALSE	TRUE	TRUE	64	ARNT	chr1	150849244	FALSE	0.027752	10	CD14-positive_monocyte_treated_with_RPMI_1h-Novakovic2016,natural_killer_cell-Corces2016,CD14-positive_monocyte_treated_with_LPS_1h-Novakovic2016,CD14-positive_monocyte_treated_with_LPS_4h-Novakovic2016,T-cell-ENCODE,CD3-positive_T_cell-Roadmap,CD8-positive_alpha-beta_T_cell-ENCODE,dendritic_cell_treated_with_Lipopolysaccharide_100_ng-mL_for_6_hour-Garber2017,dendritic_cell_treated_with_Lipopolysaccharide_100_ng-mL_for_2_hour-Garber2017,THP_pmaLPS_ATAC_96h,THP_pmaLPS_ATAC_120h,THP_pmaLPS_ATAC_48h,THP_pmaLPS_ATAC_72h,THP_pmaLPS_ATAC_24h,CD34-positive_mobilized-Roadmap,THP_pmaLPS_ATAC_0h,THP_pmaLPS_ATAC_1h,THP_pmaLPS_ATAC_12h,THP_pmaLPS_ATAC_6h,THP_pmaLPS_ATAC_2h	rs4970966	10	253708
Eosino	chr22:49128937-51304566-1	FALSE	FALSE	TRUE	TRUE	36	ARSA	chr22	51066601	FALSE	0.042569	26	CD56-positive_natural_killer_cells-Roadmap,CD4-positive_helper_T_cell-Corces2016,H1_BMP4_Derived_Trophoblast_Cultured_Cells-Roadmap,adrenal_gland_fetal-ENCODE,megakaryocyte-erythroid_progenitor-Corces2016,CD34-positive_mobilized-Roadmap,dendritic_cell_treated_with_Lipopolysaccharide_100_ng-mL_for_6_hour-Garber2017,OCI-LY7-ENCODE,natural_killer_cell-Corces2016,CD14-positive_monocyte_treated_with_RPMI_d1-Novakovic2016,CD19-positive_B_cell-Roadmap,stomach_fetal-Roadmap,Karpas-422-ENCODE,T-cell-ENCODE,GM12878-Roadmap,THP1-Engreitz,B_cell-ENCODE,thymus_fetal-Roadmap,CD14-positive_monocytes-Roadmap,CD14-positive_monocyte-ENCODE	rs75107793	32	437665
Eosino	chr10:4593139-10554340-4	FALSE	FALSE	TRUE	TRUE	20	ASB13	chr10	5708558	FALSE	0.025727	6	CD8-positive_alpha-beta_T_cell-ENCODE,T-cell-ENCODE,B_cell-ENCODE,CD19-positive_B_cell-Roadmap,CD56-positive_natural_killer_cells-Roadmap,CD14-positive_monocyte_treated_with_LPS_4h-Novakovic2016	rs12722502	9	384580
Eosino	chr14:92917531-95917531-3	FALSE	FALSE	TRUE	TRUE	28	ASB2	chr14	94443076	FALSE	0.039482	2	CD8-positive_alpha-beta_T_cell-ENCODE,CD8-positive_alpha-beta_T_cell-Corces2016,OCI-LY7-ENCODE,CD4-positive_helper_T_cell-ENCODE,T-cell-ENCODE,CD4-positive_helper_T_cell-Corces2016,CD3-positive_T_cell-Roadmap,gastrocnemius_medialis-ENCODE,MM.1S-ENCODE	rs2180086,rs11627502,rs4905129	1	9706
Eosino	chr11:0-4508150-4	FALSE	FALSE	TRUE	TRUE	39	ASCL2	chr11	2292182	FALSE	0.136359	3	CD14-positive_monocyte_treated_with_BG_d6-Novakovic2016,CD14-positive_monocyte_treated_with_RPMI_d1-Novakovic2016,erythroblast-Corces2016,megakaryocyte-erythroid_progenitor-Corces2016	rs55648810,rs734095,rs16928084	3	32164
Eosino	chr2:241198640-243199373-2	TRUE	FALSE	FALSE	TRUE	30	ATG4B	chr2	242577026	FALSE	0.018711	7	HT29,LoVo	rs3755397	11	282114
Eosino	chr3:8729160-20199889-6	FALSE	FALSE	TRUE	TRUE	16	ATG7	chr3	11314009	FALSE	0.018192	12	LoVo	rs56395424	14	921713
Eosino	chr3:192903578-197867930-3	FALSE	FALSE	TRUE	TRUE	12	ATP13A3	chr3	194188968	NA	0	NA	coronary_artery_smooth_muscle_cell-Miller2016	rs1773225	4	214609
Eosino	chr19:36072407-44016376-5	FALSE	FALSE	TRUE	TRUE	53	ATP1A3	chr19	42498428	FALSE	0.016589	13	bipolar_neuron_from_iPSC-ENCODE	rs191699156	1	17947
Eosino	chr22:16086757-21476845-5	TRUE	FALSE	FALSE	TRUE	20	ATP6V1E1	chr22	18111588	FALSE	0.032199	7	dendritic_cell_treated_with_Lipopolysaccharide_100_ng-mL_for_2_hour-Garber2017,dendritic_cell_treated_with_Lipopolysaccharide_100_ng-mL_for_6_hour-Garber2017,CD14-positive_monocyte_treated_with_LPS_1h-Novakovic2016,dendritic_cell_treated_with_Lipopolysaccharide_100_ng-mL_for_4_hour-Garber2017,CD14-positive_monocyte_treated_with_BG_4h-Novakovic2016,CD14-positive_monocyte_treated_with_RPMI_d1-Novakovic2016	rs73381911	10	507766
Eosino	chr20:47646181-50646181-2	TRUE	FALSE	FALSE	TRUE	12	ATP9A	chr20	50384950	TRUE	0.08592	1	spinal_cord_fetal-ENCODE,bipolar_neuron_from_iPSC-ENCODE	rs6063696	1	90282
Eosino	chr6:15195473-18195473-1	FALSE	FALSE	TRUE	TRUE	7	ATXN1	chr6	16761721	TRUE	0.020333	1	dendritic_cell_treated_with_Lipopolysaccharide_100_ng-mL_for_2_hour-Garber2017,dendritic_cell_treated_with_Lipopolysaccharide_100_ng-mL_for_30_minute-Garber2017	rs3812199	1	66249
Eosino	chr14:92917531-95917531-4	TRUE	FALSE	FALSE	TRUE	27	ATXN3	chr14	92572965	FALSE	0.026963	4	T-cell-ENCODE,GM12878-Roadmap,B_cell-ENCODE,CD34-positive_mobilized-Roadmap,CD56-positive_natural_killer_cells-Roadmap,natural_killer_cell-Corces2016	rs117068593	11	545263
Eosino	chr3:23836240-29283476-1	FALSE	FALSE	TRUE	TRUE	7	AZI2	chr3	28390618	FALSE	0.015388	5	H7	rs1353286	5	607143
Eosino	chr17:77900621-81195210-1	TRUE	FALSE	FALSE	TRUE	24	B3GNTL1	chr17	81009686	TRUE	0.385268	1	osteoblast-ENCODE,dendritic_cell_treated_with_Lipopolysaccharide_100_ng-mL_for_4_hour-Garber2017,dendritic_cell_treated_with_Lipopolysaccharide_100_ng-mL_for_2_hour-Garber2017,CD3-positive_T_cell-Roadmap,T-cell-ENCODE,CD14-positive_monocyte_treated_with_RPMI_d6-Novakovic2016,HT29,dendritic_cell_treated_with_Lipopolysaccharide_100_ng-mL_for_30_minute-Garber2017,CD34-positive_mobilized-Roadmap,MDA-MB-231,Panc1-ENCODE	rs10852789,rs34589227,rs1143006	1	3401
Eosino	chr11:0-4508150-2	FALSE	FALSE	TRUE	TRUE	53	B4GALNT4	chr11	369794	FALSE	0.027459	15	ovary-Roadmap,muscle_of_leg_fetal-Roadmap,uterus-ENCODE,adrenal_gland_fetal-ENCODE	rs11246068,rs7395116,rs61876250	6	42461
Eosino	chr16:55577810-58577810-1	FALSE	FALSE	TRUE	TRUE	58	BBS2	chr16	56554008	FALSE	0.02672	24	CD56-positive_natural_killer_cells-Roadmap,OCI-LY7-ENCODE,Karpas-422-ENCODE	rs7192652	32	523801
Eosino	chr20:47646181-50646181-2	TRUE	FALSE	FALSE	TRUE	12	BCAS4	chr20	49411430	FALSE	0.019387	8	bipolar_neuron_from_iPSC-ENCODE	rs6063696	9	883238
Eosino	chr14:97145310-100145310-1	FALSE	FALSE	TRUE	TRUE	4	BCL11B	chr14	99738050	FALSE	0.015354	3	thymus_fetal-Roadmap	rs1381274	2	1092741
Eosino	chr18:54788009-62420854-1	FALSE	FALSE	TRUE	TRUE	20	BCL2	chr18	60986613	TRUE	0.030178	1	CD34-positive_mobilized-Roadmap,MM.1S-ENCODE	rs17758695	1	65760
Eosino	chr18:54788009-62420854-4	FALSE	FALSE	TRUE	TRUE	19	BCL2	chr18	60986613	TRUE	0.026583	1	CD3-positive_T_cell-Roadmap,spinal_cord_fetal-ENCODE	rs80030866,rs12454650	1	112201
Eosino	chr15:78689805-81689805-2	TRUE	FALSE	FALSE	TRUE	13	BCL2A1	chr15	80263643	TRUE	0.198976	1	BJAB_anti-IgM_anti-CD40_4hr-Engreitz,Panc1-ENCODE,T-cell-ENCODE,CD4-positive_helper_T_cell-ENCODE,CD14-positive_monocyte_treated_with_BG_d6-Novakovic2016,GM12878-Roadmap,CD14-positive_monocyte_treated_with_RPMI_1h-Novakovic2016,fibroblast_of_arm-ENCODE,CD4-positive_helper_T_cell-Corces2016,astrocyte-ENCODE,fibroblast_of_lung-Roadmap	rs1138358,rs8026803	1	299
Eosino	chr15:78689805-81689805-3	FALSE	FALSE	TRUE	TRUE	13	BCL2A1	chr15	80263643	TRUE	0.198976	1	natural_killer_cell-Corces2016,CD4-positive_helper_T_cell-ENCODE,CD14-positive_monocyte-Novakovic2016,CD14-positive_monocyte_treated_with_BG_d6-Novakovic2016,CD14-positive_monocyte_treated_with_LPS_1h-Novakovic2016,GM12878-Roadmap,CD8-positive_alpha-beta_T_cell-Corces2016,CD14-positive_monocyte_treated_with_RPMI_1h-Novakovic2016,fibroblast_of_arm-ENCODE,Panc1-ENCODE,CD4-positive_helper_T_cell-Corces2016,astrocyte-ENCODE,epithelial_cell_of_prostate-ENCODE,fibroblast_of_lung-Roadmap	rs72630421	1	73
Eosino	chr20:28794682-31794682-1	FALSE	FALSE	TRUE	TRUE	28	BCL2L1	chr20	30311802	TRUE	0.045756	1	A549_treated_with_ethanol_0.02_percent_for_1_hour-Roadmap,HepG2-Roadmap,bipolar_neuron_from_iPSC-ENCODE,K562-Roadmap,erythroblast-Corces2016	rs80054178,rs77962418	1	17121
Eosino	chr2:110376613-113376613-1	TRUE	FALSE	FALSE	TRUE	12	BCL2L11	chr2	111878490	TRUE	0.140933	1	psoas_muscle-Roadmap,keratinocyte-Roadmap,foreskin_fibroblast-Roadmap,large_intestine_fetal-Roadmap,mammary_epithelial_cell-Roadmap,CD34-positive_mobilized-Roadmap,cardiac_muscle_cell-ENCODE,small_intestine_fetal-Roadmap,adrenal_gland_fetal-ENCODE,MCF10A_treated_with_TAM24hr-Ji2017,muscle_of_trunk_fetal-Roadmap,H1_BMP4_Derived_Trophoblast_Cultured_Cells-Roadmap,IMR90-Roadmap,stomach-Roadmap,GM12878-Roadmap,HAP1,pancreas-Roadmap,bipolar_neuron_from_iPSC-ENCODE,MCF10A-Ji2017,muscle_of_leg_fetal-Roadmap,gastrocnemius_medialis-ENCODE,H1_BMP4_Derived_Mesendoderm_Cultured_Cells-Roadmap,CD56-positive_natural_killer_cells-Roadmap,CD19-positive_B_cell-Roadmap,OCI-LY7-ENCODE,LNCAP,CD8-positive_alpha-beta_T_cell-ENCODE,T-cell-ENCODE,placenta-Roadmap,myotube_originated_from_skeletal_muscle_myoblast-Roadmap,Karpas-422-ENCODE,B_cell-ENCODE,CD8-positive_alpha-beta_T_cell-Corces2016,H7,body_of_pancreas-ENCODE,A549_treated_with_ethanol_0.02_percent_for_1_hour-Roadmap,erythroblast-Corces2016,CD14-positive_monocyte_treated_with_BG_d1-Novakovic2016,ovary-Roadmap,BJAB-Engreitz,stomach_fetal-Roadmap,SK-N-SH-ENCODE,megakaryocyte-erythroid_progenitor-Corces2016,BJAB_anti-IgM_anti-CD40_4hr-Engreitz,spinal_cord_fetal-ENCODE,osteoblast-ENCODE,induced_pluripotent_stem_cell-ENCODE,CD4-positive_helper_T_cell-ENCODE,Panc1-ENCODE,CD3-positive_T_cell-Roadmap,thymus_fetal-Roadmap,HT29,CD4-positive_helper_T_cell-Corces2016,H9-Roadmap,H1_Derived_Neuronal_Progenitor_Cultured_Cells-Roadmap,CD14-positive_monocyte_treated_with_RPMI_d1-Novakovic2016,A673-ENCODE,H1-hESC-Roadmap,MCF-7-ENCODE,iPS_DF_19.11_Cell_Line-Roadmap,hepatocyte-ENCODE,HeLa-S3-Roadmap,HCT116-ENCODE,LoVo	rs72836344,rs72836345	1	54510
Eosino	chr2:110376613-113376613-2	FALSE	FALSE	TRUE	TRUE	14	BCL2L11	chr2	111878490	TRUE	0.019456	1	HeLa-S3-Roadmap,white_adipose-Loft2014,brite_adipose-Loft2014	rs7583490	5	510041
Eosino	chr22:16086757-21476845-5	TRUE	FALSE	FALSE	TRUE	20	BCL2L13	chr22	18121349	FALSE	0.026795	8	CD14-positive_monocyte_treated_with_LPS_1h-Novakovic2016,CD14-positive_monocyte_treated_with_BG_4h-Novakovic2016,CD14-positive_monocyte_treated_with_RPMI_d1-Novakovic2016	rs73381911	11	517527
Eosino	chr19:44243135-53632020-4	FALSE	FALSE	TRUE	TRUE	66	BCL3	chr19	45251977	TRUE	0.270361	1	liver-ENCODE,CD8-positive_alpha-beta_T_cell-ENCODE,CD14-positive_monocyte_treated_with_LPS_d1-Novakovic2016,heart_ventricle-ENCODE,CD34-positive_mobilized-Roadmap,transverse_colon-ENCODE,OCI-LY7-ENCODE,epithelial_cell_of_prostate-ENCODE,GM12878-Roadmap,coronary_artery_smooth_muscle_cell-Miller2016,muscle_of_leg_fetal-Roadmap,CD14-positive_monocyte_treated_with_BG_1h-Novakovic2016,PC-9-ENCODE,body_of_pancreas-ENCODE,foreskin_fibroblast-Roadmap,HCT116-ENCODE,CD56-positive_natural_killer_cells-Roadmap,MM.1S-ENCODE,CD14-positive_monocyte_treated_with_LPS_1h-Novakovic2016,osteoblast-ENCODE,CD14-positive_monocyte-Novakovic2016,HepG2-Roadmap,H1_Derived_Mesenchymal_Stem_Cells-Roadmap,CD3-positive_T_cell-Roadmap,LoVo,mammary_epithelial_cell-Roadmap,HeLa-S3-Roadmap,skeletal_muscle_myoblast-Roadmap,pancreas-Roadmap,natural_killer_cell-Corces2016,psoas_muscle-Roadmap,astrocyte-ENCODE,T-cell-ENCODE,HT29,dendritic_cell_treated_with_Lipopolysaccharide_0_ng-mL_for_0_hour-Garber2017,dendritic_cell_treated_with_Lipopolysaccharide_100_ng-mL_for_4_hour-Garber2017,MDA-MB-231,A549_treated_with_ethanol_0.02_percent_for_1_hour-Roadmap,fibroblast_of_arm-ENCODE,myotube_originated_from_skeletal_muscle_myoblast-Roadmap,fibroblast_of_lung-Roadmap,coronary_artery-ENCODE,dendritic_cell_treated_with_Lipopolysaccharide_100_ng-mL_for_6_hour-Garber2017,MCF-7-ENCODE,spleen-ENCODE,uterus-ENCODE,fibroblast_of_dermis-Roadmap,IMR90-Roadmap,stomach-Roadmap,gastrocnemius_medialis-ENCODE,large_intestine_fetal-Roadmap,MCF10A-Ji2017,MCF10A_treated_with_TAM24hr-Ji2017,adipose_tissue-ENCODE,dendritic_cell_treated_with_Lipopolysaccharide_100_ng-mL_for_30_minute-Garber2017,dendritic_cell_treated_with_Lipopolysaccharide_100_ng-mL_for_1_hour-Garber2017,dendritic_cell_treated_with_Lipopolysaccharide_100_ng-mL_for_2_hour-Garber2017	rs531660643	1	172
Eosino	chr16:78242441-83012760-2	FALSE	FALSE	TRUE	TRUE	15	BCO1	chr16	81272295	FALSE	0.021785	2	CD19-positive_B_cell-Roadmap	rs56320921	3	240464
Eosino	chr6:105942431-110861860-1	FALSE	FALSE	TRUE	TRUE	12	BEND3	chr6	107435636	TRUE	0.025022	1	CD14-positive_monocyte_treated_with_RPMI_1h-Novakovic2016,trophoblast_cell-ENCODE	rs6568466	1	6794
Eosino	chr11:0-4508150-2	FALSE	FALSE	TRUE	TRUE	53	BET1L	chr11	207422	FALSE	0.035919	10	T-cell-ENCODE,thymus_fetal-Roadmap,K562-Roadmap,CD3-positive_T_cell-Roadmap,uterus-ENCODE,CD19-positive_B_cell-Roadmap,spleen-ENCODE,ovary-Roadmap,GM12878-Roadmap	rs11246068,rs7395116	14	119911
Eosino	chr20:16130045-19130045-1	FALSE	FALSE	TRUE	TRUE	19	BFSP1	chr20	17539605	FALSE	0.017389	2	thymus_fetal-Roadmap,Jurkat-Engreitz	rs3790315	4	88121
Eosino	chr12:30638924-33638924-1	TRUE	FALSE	FALSE	TRUE	12	BICD1	chr12	32260184	FALSE	0.02657	2	trophoblast_cell-ENCODE	rs4931002	2	121261
Eosino	chr22:16086757-21476845-5	TRUE	FALSE	FALSE	TRUE	20	BID	chr22	18257261	FALSE	0.019429	14	CD14-positive_monocyte_treated_with_RPMI_d1-Novakovic2016	rs73381911	13	653439
Eosino	chr7:111282556-114282556-1	FALSE	FALSE	TRUE	TRUE	8	BMT2	chr7	112579932	FALSE	0.042494	3	K562-Roadmap,Karpas-422-ENCODE,OCI-LY7-ENCODE	rs12705849	2	202623
Eosino	chr9:15384586-18384586-1	FALSE	FALSE	TRUE	TRUE	4	BNC2	chr9	16870786	TRUE	0.138993	1	thymus_fetal-Roadmap,white_adipose-Loft2014,H1_Derived_Mesenchymal_Stem_Cells-Roadmap,MM.1S-ENCODE,fibroblast_of_arm-ENCODE,CD14-positive_monocyte_treated_with_LPS_1h-Novakovic2016,CD14-positive_monocyte_treated_with_RPMI_1h-Novakovic2016,CD14-positive_monocyte_treated_with_RPMI_d1-Novakovic2016,CD14-positive_monocyte_treated_with_RPMI_4h-Novakovic2016,CD14-positive_monocyte_treated_with_BG_1h-Novakovic2016,CD14-positive_monocyte_treated_with_LPS_d1-Novakovic2016,stomach-Roadmap,CD14-positive_monocyte_treated_with_LPS_4h-Novakovic2016,fibroblast_of_dermis-Roadmap,dendritic_cell_treated_with_Lipopolysaccharide_100_ng-mL_for_4_hour-Garber2017,foreskin_fibroblast-Roadmap,CD14-positive_monocyte_treated_with_BG_d1-Novakovic2016,dendritic_cell_treated_with_Lipopolysaccharide_100_ng-mL_for_2_hour-Garber2017,dendritic_cell_treated_with_Lipopolysaccharide_100_ng-mL_for_6_hour-Garber2017,CD14-positive_monocyte_treated_with_LPS_d6-Novakovic2016,adipose_tissue-ENCODE,myotube_originated_from_skeletal_muscle_myoblast-Roadmap,dendritic_cell_treated_with_Lipopolysaccharide_100_ng-mL_for_30_minute-Garber2017,CD14-positive_monocyte_treated_with_RPMI_d6-Novakovic2016,CD14-positive_monocytes-Roadmap,megakaryocyte-erythroid_progenitor-Corces2016,dendritic_cell_treated_with_Lipopolysaccharide_100_ng-mL_for_1_hour-Garber2017,CD14-positive_monocyte-ENCODE,CD14-positive_monocyte_treated_with_BG_d6-Novakovic2016,dendritic_cell_treated_with_Lipopolysaccharide_0_ng-mL_for_0_hour-Garber2017,bipolar_neuron_from_iPSC-ENCODE,CD56-positive_natural_killer_cells-Roadmap,natural_killer_cell-Corces2016,CD34-positive_mobilized-Roadmap	rs12350739,rs10810657	1	13799
Eosino	chr5:168190854-173431939-2	FALSE	FALSE	TRUE	TRUE	16	BNIP1	chr5	172571444	FALSE	0.016527	3	muscle_of_trunk_fetal-Roadmap	rs11748651	13	639506
Eosino	chr1:149095537-152095537-1	FALSE	FALSE	TRUE	TRUE	64	BNIPL	chr1	151009028	FALSE	0.022782	13	THP_pmaLPS_ATAC_48h,THP_pmaLPS_ATAC_72h,THP_pmaLPS_ATAC_0h,THP_pmaLPS_ATAC_1h,THP_pmaLPS_ATAC_2h	rs4970966	24	413492
Eosino	chr2:241198640-243199373-2	TRUE	FALSE	FALSE	TRUE	30	BOK	chr2	242498145	FALSE	0.01916	5	HT29,LoVo	rs3755397	6	203233
Eosino	chr22:49128937-51304566-1	FALSE	FALSE	TRUE	TRUE	36	BRD1	chr22	50219548	FALSE	0.047156	20	spleen-ENCODE,CD8-positive_alpha-beta_T_cell-ENCODE,heart_ventricle-ENCODE,muscle_of_leg_fetal-Roadmap,CD34-positive_mobilized-Roadmap,OCI-LY7-ENCODE,CD8-positive_alpha-beta_T_cell-Corces2016,CD4-positive_helper_T_cell-Corces2016,liver-ENCODE,natural_killer_cell-Corces2016,H1_BMP4_Derived_Trophoblast_Cultured_Cells-Roadmap,stomach_fetal-Roadmap,dendritic_cell_treated_with_Lipopolysaccharide_100_ng-mL_for_6_hour-Garber2017,T-cell-ENCODE,CD19-positive_B_cell-Roadmap,thymus_fetal-Roadmap,CD14-positive_monocyte_treated_with_RPMI_d1-Novakovic2016,GM12878-Roadmap,Karpas-422-ENCODE,THP1-Engreitz,B_cell-ENCODE,CD14-positive_monocytes-Roadmap,CD14-positive_monocyte-ENCODE	rs75107793	30	409388
Eosino	chr9:134364513-137364513-6	TRUE	FALSE	FALSE	TRUE	29	BRD3	chr9	136933141	TRUE	0.086993	1	adrenal_gland-ENCODE,HepG2-Roadmap,adrenal_gland_fetal-ENCODE	rs2810491	1	9811
Eosino	chr5:0-2813242-1	FALSE	FALSE	TRUE	TRUE	20	BRD9	chr5	892939	FALSE	0.038095	8	MM.1S-ENCODE,OCI-LY7-ENCODE	rs36115365	10	420302
Eosino	chr1:32338721-35338721-1	FALSE	FALSE	TRUE	TRUE	45	BSDC1	chr1	32860062	FALSE	0.018747	25	H1_Derived_Neuronal_Progenitor_Cultured_Cells-Roadmap,bipolar_neuron_from_iPSC-ENCODE	rs4653102,rs55754029,rs7545146,rs755182109	23	978658
Eosino	chr14:92917531-95917531-3	FALSE	FALSE	TRUE	TRUE	28	BTBD7	chr14	93799438	FALSE	0.016041	13	gastrocnemius_medialis-ENCODE	rs4905129	22	653344
Eosino	chr14:92917531-95917531-4	TRUE	FALSE	FALSE	TRUE	27	BTBD7	chr14	93799438	FALSE	0.023233	13	B_cell-ENCODE,CD34-positive_mobilized-Roadmap,CD56-positive_natural_killer_cells-Roadmap,natural_killer_cell-Corces2016	rs117068593	15	681210
Eosino	chr1:90387372-95095306-3	FALSE	FALSE	TRUE	TRUE	14	BTBD8	chr1	92545861	FALSE	0.028406	4	adrenal_gland-ENCODE,adrenal_gland_fetal-ENCODE	rs4658236	7	491906
Eosino	chr12:91005603-96036803-3	FALSE	FALSE	TRUE	TRUE	8	BTG1	chr12	92539673	TRUE	0.503936	1	CD19-positive_B_cell-Roadmap,CD4-positive_helper_T_cell-ENCODE,GM12878-Roadmap,CD3-positive_T_cell-Roadmap,HepG2-Roadmap,Karpas-422-ENCODE,osteoblast-ENCODE,CD56-positive_natural_killer_cells-Roadmap,CD14-positive_monocyte-ENCODE,OCI-LY7-ENCODE,hepatocyte-ENCODE,uterus-ENCODE,thymus_fetal-Roadmap,MM.1S-ENCODE,induced_pluripotent_stem_cell-ENCODE,T-cell-ENCODE,stomach_fetal-Roadmap,dendritic_cell_treated_with_Lipopolysaccharide_0_ng-mL_for_0_hour-Garber2017,A673-ENCODE,natural_killer_cell-Corces2016,CD8-positive_alpha-beta_T_cell-ENCODE,breast_epithelium-ENCODE,LoVo,heart_ventricle-ENCODE,fibroblast_of_arm-ENCODE,dendritic_cell_treated_with_Lipopolysaccharide_100_ng-mL_for_6_hour-Garber2017,gastrocnemius_medialis-ENCODE,psoas_muscle-Roadmap,spinal_cord_fetal-ENCODE,megakaryocyte-erythroid_progenitor-Corces2016,trophoblast_cell-ENCODE,bipolar_neuron_from_iPSC-ENCODE	rs3088003	1	31909
Eosino	chr2:110376613-113376613-1	TRUE	FALSE	FALSE	TRUE	12	BUB1	chr2	111435684	NA	0	NA	hepatocyte-ENCODE	rs72836344	3	497316
Eosino	chr6:40697707-43697707-3	FALSE	FALSE	TRUE	TRUE	53	BYSL	chr6	41888964	FALSE	0.018839	20	CD14-positive_monocyte_treated_with_BG_d1-Novakovic2016	rs694083,rs656588,rs523676	9	396938
Eosino	chr11:0-4508150-4	FALSE	FALSE	TRUE	TRUE	39	C11orf21	chr11	2323143	TRUE	0.49801	1	SK-N-SH-ENCODE,liver-ENCODE,CD3-positive_T_cell-Roadmap,transverse_colon-ENCODE,stomach-Roadmap,CD14-positive_monocyte_treated_with_LPS_d1-Novakovic2016,CD14-positive_monocyte_treated_with_BG_4h-Novakovic2016,large_intestine_fetal-Roadmap,CD14-positive_monocyte_treated_with_BG_1h-Novakovic2016,CD14-positive_monocyte_treated_with_RPMI_4h-Novakovic2016,coronary_artery-ENCODE,CD14-positive_monocyte_treated_with_RPMI_1h-Novakovic2016,adipose_tissue-ENCODE,thymus_fetal-Roadmap,dendritic_cell_treated_with_Lipopolysaccharide_100_ng-mL_for_2_hour-Garber2017,CD56-positive_natural_killer_cells-Roadmap,CD14-positive_monocyte_treated_with_BG_d6-Novakovic2016,erythroblast-Corces2016,T-cell-ENCODE,CD8-positive_alpha-beta_T_cell-ENCODE,CD14-positive_monocyte-Novakovic2016,dendritic_cell_treated_with_Lipopolysaccharide_100_ng-mL_for_6_hour-Garber2017,K562-Roadmap,THP_pmaLPS_ATAC_2h,CD19-positive_B_cell-Roadmap,dendritic_cell_treated_with_Lipopolysaccharide_100_ng-mL_for_4_hour-Garber2017,THP_pmaLPS_ATAC_6h,CD14-positive_monocyte_treated_with_RPMI_d6-Novakovic2016,THP1_LPS_4hr-Engreitz,CD14-positive_monocyte_treated_with_RPMI_d1-Novakovic2016,THP_pmaLPS_ATAC_0h,THP1-Engreitz,B_cell-ENCODE,CD14-positive_monocyte_treated_with_BG_d1-Novakovic2016,dendritic_cell_treated_with_Lipopolysaccharide_100_ng-mL_for_1_hour-Garber2017,THP_pmaLPS_ATAC_120h,CD34-positive_mobilized-Roadmap,THP_pmaLPS_ATAC_1h,THP-1_monocyte-VanBortle2017,THP_pmaLPS_ATAC_12h,THP_pmaLPS_ATAC_24h,dendritic_cell_treated_with_Lipopolysaccharide_100_ng-mL_for_30_minute-Garber2017,U937_LPS_4hr-Engreitz,THP_pmaLPS_ATAC_96h,CD4-positive_helper_T_cell-Corces2016,dendritic_cell_treated_with_Lipopolysaccharide_0_ng-mL_for_0_hour-Garber2017,CD14-positive_monocyte-ENCODE,THP_pmaLPS_ATAC_48h,CD14-positive_monocytes-Roadmap,THP-1_macrophage-VanBortle2017,U937-Engreitz,THP_pmaLPS_ATAC_72h,CD8-positive_alpha-beta_T_cell-Corces2016,natural_killer_cell-Corces2016,heart_ventricle-ENCODE,megakaryocyte-erythroid_progenitor-Corces2016	rs734095,rs55648810,rs16928084,rs2077078,rs16928078,rs58833930	2	1203
Eosino	chr11:124697026-129685850-2	FALSE	FALSE	TRUE	TRUE	8	C11orf45	chr11	128775592	FALSE	0.016092	5	CD14-positive_monocyte-ENCODE,THP1_LPS_4hr-Engreitz	rs10893913	4	174395
Eosino	chr11:60057803-67176137-1	TRUE	FALSE	FALSE	TRUE	89	C11orf68	chr11	65686531	FALSE	0.016073	3	MDA-MB-231	rs669371	2	10395
Eosino	chr14:97145310-100145310-1	FALSE	FALSE	TRUE	TRUE	4	C14orf177	chr14	99177949	TRUE	0.022453	1	thymus_fetal-Roadmap	rs1381274	1	532640
Eosino	chr15:65941750-71879236-1	FALSE	FALSE	TRUE	TRUE	18	C15orf61	chr15	67813521	FALSE	0.021671	4	CD14-positive_monocyte-Novakovic2016,astrocyte-ENCODE,Panc1-ENCODE,H1_BMP4_Derived_Trophoblast_Cultured_Cells-Roadmap,HCT116-ENCODE,endothelial_cell_of_umbilical_vein-Roadmap	rs17293632	4	371772
Eosino	chr18:44992764-50014395-3	FALSE	FALSE	TRUE	TRUE	10	C18orf32	chr18	47013644	FALSE	0.017218	7	CD8-positive_alpha-beta_T_cell-ENCODE	rs61174167	4	543995
Eosino	chr19:14926657-19895537-3	FALSE	FALSE	TRUE	TRUE	55	C19orf44	chr19	16607121	FALSE	0.029722	6	T-cell-ENCODE	rs553535973	4	124549
Eosino	chr22:36031436-39031436-4	FALSE	FALSE	TRUE	TRUE	39	C1QTNF6	chr22	37584330	FALSE	0.015582	13	U937_LPS_4hr-Engreitz,U937-Engreitz	rs4821544	12	325828
Eosino	chr22:36031436-39031436-6	FALSE	FALSE	TRUE	TRUE	46	C1QTNF6	chr22	37584330	TRUE	0.420823	1	uterus-ENCODE,LNCAP,cardiac_muscle_cell-ENCODE,muscle_of_leg_fetal-Roadmap,muscle_of_trunk_fetal-Roadmap,trophoblast_cell-ENCODE,HCT116-ENCODE,H1-hESC-Roadmap,Panc1-ENCODE,HT29,H1_Derived_Mesenchymal_Stem_Cells-Roadmap,PC-9-ENCODE,endothelial_cell_of_umbilical_vein-Roadmap	rs5845323,rs229542,rs2858483,rs2858484	1	6959
Eosino	chr1:165924924-171162978-2	FALSE	FALSE	TRUE	TRUE	17	C1orf112	chr1	169764139	FALSE	0.026878	4	CD8-positive_alpha-beta_T_cell-ENCODE,CD3-positive_T_cell-Roadmap	rs4987369,rs4987367	5	101162
Eosino	chr1:149095537-152095537-1	FALSE	FALSE	TRUE	TRUE	64	C1orf54	chr1	150245201	FALSE	0.022092	16	dendritic_cell_treated_with_Lipopolysaccharide_100_ng-mL_for_6_hour-Garber2017,dendritic_cell_treated_with_Lipopolysaccharide_100_ng-mL_for_2_hour-Garber2017,THP_pmaLPS_ATAC_48h,THP_pmaLPS_ATAC_96h,THP_pmaLPS_ATAC_120h,THP_pmaLPS_ATAC_72h,THP_pmaLPS_ATAC_24h,CD34-positive_mobilized-Roadmap,THP_pmaLPS_ATAC_12h,THP_pmaLPS_ATAC_0h,THP_pmaLPS_ATAC_1h,THP_pmaLPS_ATAC_2h,THP_pmaLPS_ATAC_6h	rs4970966	16	350335
Eosino	chr1:149095537-152095537-1	FALSE	FALSE	TRUE	TRUE	64	C1orf56	chr1	151020215	FALSE	0.020594	20	dendritic_cell_treated_with_Lipopolysaccharide_100_ng-mL_for_6_hour-Garber2017,THP_pmaLPS_ATAC_96h,THP_pmaLPS_ATAC_120h,THP_pmaLPS_ATAC_48h,THP_pmaLPS_ATAC_72h,CD34-positive_mobilized-Roadmap,THP_pmaLPS_ATAC_24h,THP_pmaLPS_ATAC_12h,THP_pmaLPS_ATAC_0h,THP_pmaLPS_ATAC_1h,THP_pmaLPS_ATAC_6h,THP_pmaLPS_ATAC_2h	rs4970966	25	424679
Eosino	chr1:32338721-35338721-1	FALSE	FALSE	TRUE	TRUE	45	C1orf94	chr1	34642552	FALSE	0.029551	10	H1_BMP4_Derived_Trophoblast_Cultured_Cells-Roadmap,H1_Derived_Neuronal_Progenitor_Cultured_Cells-Roadmap	rs4653102,rs7545146	20	803832
Eosino	chr21:32939206-40303341-9	FALSE	FALSE	TRUE	TRUE	14	C21orf140	chr21	35773370	FALSE	0.021878	2	MM.1S-ENCODE	rs11700925,21:36237805_GTCCATCCAAATGCC_G	6	464285
Eosino	chr22:49128937-51304566-1	FALSE	FALSE	TRUE	TRUE	36	C22orf34	chr22	50051190	FALSE	0.056347	12	heart_ventricle-ENCODE,CD34-positive_mobilized-Roadmap,pancreas-Roadmap,spleen-ENCODE,THP_pmaLPS_ATAC_6h,body_of_pancreas-ENCODE,MM.1S-ENCODE,dendritic_cell_treated_with_Lipopolysaccharide_100_ng-mL_for_2_hour-Garber2017,placenta-Roadmap,CD3-positive_T_cell-Roadmap,muscle_of_leg_fetal-Roadmap,THP_pmaLPS_ATAC_120h,adrenal_gland_fetal-ENCODE,transverse_colon-ENCODE,CD8-positive_alpha-beta_T_cell-ENCODE,CD56-positive_natural_killer_cells-Roadmap,dendritic_cell_treated_with_Lipopolysaccharide_100_ng-mL_for_1_hour-Garber2017,CD4-positive_helper_T_cell-ENCODE,OCI-LY7-ENCODE,megakaryocyte-erythroid_progenitor-Corces2016,Karpas-422-ENCODE,liver-ENCODE,erythroblast-Corces2016,natural_killer_cell-Corces2016,CD8-positive_alpha-beta_T_cell-Corces2016,stomach_fetal-Roadmap,CD19-positive_B_cell-Roadmap,dendritic_cell_treated_with_Lipopolysaccharide_100_ng-mL_for_6_hour-Garber2017,CD14-positive_monocyte_treated_with_RPMI_d1-Novakovic2016,CD4-positive_helper_T_cell-Corces2016,T-cell-ENCODE,thymus_fetal-Roadmap,THP1-Engreitz,B_cell-ENCODE,GM12878-Roadmap,CD14-positive_monocytes-Roadmap,CD14-positive_monocyte-ENCODE	rs75107793	35	577746
Eosino	chr5:34346815-37346815-2	FALSE	FALSE	TRUE	TRUE	15	C5orf42	chr5	37249530	FALSE	0.020303	11	H1_BMP4_Derived_Mesendoderm_Cultured_Cells-Roadmap,myotube_originated_from_skeletal_muscle_myoblast-Roadmap,H1_BMP4_Derived_Trophoblast_Cultured_Cells-Roadmap	rs113699621	13	1092728
Eosino	chr5:168190854-173431939-1	FALSE	FALSE	TRUE	TRUE	11	C5orf58	chr5	169659920	FALSE	0.036641	2	BJAB-Engreitz,Karpas-422-ENCODE	rs9313497	1	30933
Eosino	chr6:40697707-43697707-3	FALSE	FALSE	TRUE	TRUE	53	C6orf132	chr6	42110715	FALSE	0.040443	4	dendritic_cell_treated_with_Lipopolysaccharide_100_ng-mL_for_4_hour-Garber2017,dendritic_cell_treated_with_Lipopolysaccharide_0_ng-mL_for_0_hour-Garber2017,dendritic_cell_treated_with_Lipopolysaccharide_100_ng-mL_for_30_minute-Garber2017,fibroblast_of_lung-Roadmap,CD14-positive_monocyte-ENCODE,IMR90-Roadmap,astrocyte-ENCODE,Panc1-ENCODE,CD14-positive_monocyte_treated_with_RPMI_d1-Novakovic2016,CD14-positive_monocyte_treated_with_BG_1h-Novakovic2016,CD14-positive_monocyte_treated_with_BG_4h-Novakovic2016,CD14-positive_monocyte_treated_with_BG_d1-Novakovic2016	rs656588,rs694083,rs523676	5	175187
Eosino	chr6:40697707-43697707-3	FALSE	FALSE	TRUE	TRUE	53	C6orf226	chr6	42858554	FALSE	0.025862	5	Panc1-ENCODE,CD14-positive_monocyte_treated_with_BG_4h-Novakovic2016,CD14-positive_monocytes-Roadmap,CD14-positive_monocyte_treated_with_BG_d1-Novakovic2016	rs523676,rs656588,rs694083	20	572652
Eosino	chr7:133816476-136816476-1	FALSE	FALSE	TRUE	TRUE	14	C7orf73	chr7	135347220	TRUE	0.320234	1	endothelial_cell_of_umbilical_vein-Roadmap,CD14-positive_monocyte_treated_with_RPMI_d1-Novakovic2016,CD14-positive_monocyte_treated_with_LPS_d6-Novakovic2016,K562-Roadmap,megakaryocyte-erythroid_progenitor-Corces2016,CD34-positive_mobilized-Roadmap,large_intestine_fetal-Roadmap	rs35150201	1	30745
Eosino	chr1:149095537-152095537-1	FALSE	FALSE	TRUE	TRUE	64	CA14	chr1	150230137	FALSE	0.022402	14	THP_pmaLPS_ATAC_96h,THP_pmaLPS_ATAC_48h,THP_pmaLPS_ATAC_72h,THP_pmaLPS_ATAC_1h,THP_pmaLPS_ATAC_0h,THP_pmaLPS_ATAC_12h,THP_pmaLPS_ATAC_6h	rs4970966	20	365399
Eosino	chr22:36031436-39031436-4	FALSE	FALSE	TRUE	TRUE	39	CACNG2	chr22	37098690	FALSE	0.022534	10	THP1-Engreitz,U937_LPS_4hr-Engreitz,U937-Engreitz	rs4821544	8	159812
Eosino	chr10:4593139-10554340-4	FALSE	FALSE	TRUE	TRUE	20	CALML3	chr10	5566851	FALSE	0.022167	10	CD19-positive_B_cell-Roadmap	rs12722502	10	526287
Eosino	chr19:14926657-19895537-3	FALSE	FALSE	TRUE	TRUE	55	CALR3	chr19	16607003	FALSE	0.029722	6	T-cell-ENCODE	rs553535973	3	124431
Eosino	chr7:127077914-130077914-1	FALSE	FALSE	TRUE	TRUE	42	CALU	chr7	128379345	FALSE	0.067115	16	OCI-LY7-ENCODE,U937-Engreitz,U937_LPS_4hr-Engreitz,THP1_LPS_4hr-Engreitz,CD14-positive_monocyte-Novakovic2016,CD19-positive_B_cell-Roadmap,CD14-positive_monocyte_treated_with_LPS_1h-Novakovic2016,MM.1S-ENCODE,B_cell-ENCODE,CD14-positive_monocyte-ENCODE,CD14-positive_monocyte_treated_with_BG_d6-Novakovic2016,dendritic_cell_treated_with_Lipopolysaccharide_100_ng-mL_for_1_hour-Garber2017,GM12878-Roadmap,CD14-positive_monocyte_treated_with_BG_d1-Novakovic2016,dendritic_cell_treated_with_Lipopolysaccharide_0_ng-mL_for_0_hour-Garber2017,dendritic_cell_treated_with_Lipopolysaccharide_100_ng-mL_for_2_hour-Garber2017,dendritic_cell_treated_with_Lipopolysaccharide_100_ng-mL_for_30_minute-Garber2017,dendritic_cell_treated_with_Lipopolysaccharide_100_ng-mL_for_6_hour-Garber2017,dendritic_cell_treated_with_Lipopolysaccharide_100_ng-mL_for_4_hour-Garber2017	rs3823536,rs3807307	9	198568
Eosino	chr3:8729160-20199889-6	FALSE	FALSE	TRUE	TRUE	16	CAND2	chr3	12838170	FALSE	0.019081	10	CD14-positive_monocytes-Roadmap,brite_adipose-Loft2014,IMR90-Roadmap,THP_pmaLPS_ATAC_72h,MDA-MB-231	rs56395424	11	602448
Eosino	chr5:34346815-37346815-2	FALSE	FALSE	TRUE	TRUE	15	CAPSL	chr5	35938737	FALSE	0.026986	8	H1_BMP4_Derived_Trophoblast_Cultured_Cells-Roadmap,myotube_originated_from_skeletal_muscle_myoblast-Roadmap	rs113699621	7	218065
Eosino	chr2:203084456-206084456-1	FALSE	FALSE	TRUE	TRUE	12	CARF	chr2	203776940	FALSE	0.019276	7	trophoblast_cell-ENCODE,CD3-positive_T_cell-Roadmap,PC-9-ENCODE,placenta-Roadmap	rs73991099,rs4675360	9	807515
Eosino	chr16:65587407-70108511-3	TRUE	FALSE	FALSE	FALSE	71	CARMIL2	chr16	67679029	NA	0	NA	SK-N-SH-ENCODE	rs117556162	1	1776
Eosino	chr15:37404527-46220011-4	FALSE	FALSE	TRUE	TRUE	36	CASC4	chr15	44580908	FALSE	0.101421	2	H7	rs116908763	3	139102
Eosino	chr16:55577810-58577810-1	FALSE	FALSE	TRUE	TRUE	58	CCDC102A	chr16	57570477	FALSE	0.02346	34	Karpas-422-ENCODE,OCI-LY7-ENCODE	rs7192652	30	492668
Eosino	chr7:127077914-130077914-1	FALSE	FALSE	TRUE	TRUE	42	CCDC136	chr7	128432049	FALSE	0.092916	7	CD14-positive_monocytes-Roadmap,U937-Engreitz,OCI-LY7-ENCODE,U937_LPS_4hr-Engreitz,CD19-positive_B_cell-Roadmap,CD14-positive_monocyte_treated_with_LPS_1h-Novakovic2016,MM.1S-ENCODE,B_cell-ENCODE,CD14-positive_monocyte-ENCODE,GM12878-Roadmap,dendritic_cell_treated_with_Lipopolysaccharide_100_ng-mL_for_30_minute-Garber2017,dendritic_cell_treated_with_Lipopolysaccharide_100_ng-mL_for_2_hour-Garber2017,dendritic_cell_treated_with_Lipopolysaccharide_0_ng-mL_for_0_hour-Garber2017,dendritic_cell_treated_with_Lipopolysaccharide_100_ng-mL_for_4_hour-Garber2017	rs3823536,rs3807307	7	145864
Eosino	chr1:165924924-171162978-2	FALSE	FALSE	TRUE	TRUE	17	CCDC181	chr1	169396712	FALSE	0.022504	6	CD3-positive_T_cell-Roadmap,CD8-positive_alpha-beta_T_cell-ENCODE	rs4987367,rs4987369	9	266265
Eosino	chr16:55577810-58577810-1	FALSE	FALSE	TRUE	TRUE	58	CCL17	chr16	57438678	FALSE	0.036406	8	CD56-positive_natural_killer_cells-Roadmap,Karpas-422-ENCODE	rs7192652	13	360869
Eosino	chr16:55577810-58577810-1	FALSE	FALSE	TRUE	TRUE	58	CCL22	chr16	57392694	FALSE	0.03542	11	CD56-positive_natural_killer_cells-Roadmap,Karpas-422-ENCODE	rs7192652	11	314885
Eosino	chr7:73954152-78837702-1	FALSE	FALSE	TRUE	TRUE	22	CCL24	chr7	75443033	TRUE	0.066713	1	THP-1_macrophage-VanBortle2017,CD14-positive_monocyte-ENCODE,THP_pmaLPS_ATAC_2h,CD14-positive_monocytes-Roadmap,CD14-positive_monocyte_treated_with_BG_d1-Novakovic2016,CD14-positive_monocyte_treated_with_BG_4h-Novakovic2016,CD14-positive_monocyte_treated_with_RPMI_4h-Novakovic2016,CD14-positive_monocyte_treated_with_RPMI_d1-Novakovic2016	rs35033400	1	11118
Eosino	chr6:40697707-43697707-3	FALSE	FALSE	TRUE	TRUE	53	CCND3	chr6	42016632	FALSE	0.017299	31	CD14-positive_monocyte_treated_with_BG_d1-Novakovic2016	rs656588,rs523676,rs694083	8	269270
Eosino	chr5:125987603-136744002-6	FALSE	FALSE	TRUE	TRUE	26	CCNI2	chr5	132083136	FALSE	0.023729	3	Jurkat_anti-CD3_PMA_4hr-Engreitz,thymus_fetal-Roadmap	rs11242122,rs11747814	4	59861
Eosino	chr5:125987603-136744002-8	FALSE	FALSE	TRUE	TRUE	26	CCNI2	chr5	132083136	FALSE	0.022569	4	Jurkat_anti-CD3_PMA_4hr-Engreitz	rs2522055	11	282538
Eosino	chr2:133491024-138312931-3	FALSE	FALSE	TRUE	TRUE	7	CCNT2	chr2	135676391	FALSE	0.018388	3	GM12878-Roadmap	rs1257192	5	685368
Eosino	chr17:37264524-40264524-1	FALSE	FALSE	TRUE	TRUE	91	CCR7	chr17	38721736	FALSE	0.038646	2	CD56-positive_natural_killer_cells-Roadmap,natural_killer_cell-Corces2016,CD3-positive_T_cell-Roadmap,T-cell-ENCODE,CD8-positive_alpha-beta_T_cell-ENCODE,CD4-positive_helper_T_cell-ENCODE,CD4-positive_helper_T_cell-Corces2016,CD8-positive_alpha-beta_T_cell-Corces2016	rs112401631	2	42787
Eosino	chr3:110559768-113559768-1	TRUE	FALSE	FALSE	TRUE	20	CD200	chr3	112051793	TRUE	0.028531	1	CD14-positive_monocyte-Novakovic2016	rs4682103	1	7974
Eosino	chr3:110559768-113559768-3	FALSE	FALSE	TRUE	TRUE	20	CD200	chr3	112051793	TRUE	0.016091	1	dendritic_cell_treated_with_Lipopolysaccharide_0_ng-mL_for_0_hour-Garber2017	rs1565186	1	52125
Eosino	chr3:110559768-113559768-2	FALSE	FALSE	TRUE	TRUE	25	CD200R1	chr3	112693937	TRUE	0.037293	1	CD56-positive_natural_killer_cells-Roadmap,CD4-positive_helper_T_cell-Corces2016	rs1032726	1	16409
Eosino	chr1:165924924-171162978-1	FALSE	FALSE	TRUE	TRUE	24	CD247	chr1	167487847	FALSE	0.048592	2	CD8-positive_alpha-beta_T_cell-Corces2016,CD19-positive_B_cell-Roadmap,MM.1S-ENCODE,CD4-positive_helper_T_cell-Corces2016,natural_killer_cell-Corces2016,Jurkat-Engreitz,B_cell-ENCODE,CD56-positive_natural_killer_cells-Roadmap,T-cell-ENCODE,CD3-positive_T_cell-Roadmap,CD8-positive_alpha-beta_T_cell-ENCODE,CD4-positive_helper_T_cell-ENCODE,CD34-positive_mobilized-Roadmap,thymus_fetal-Roadmap	rs2949661	1	62924
Eosino	chr9:4697392-7697392-8	FALSE	FALSE	TRUE	TRUE	16	CD274	chr9	5450502	FALSE	0.024306	5	K562-Roadmap,erythroblast-Corces2016	rs12005199	14	687012
Eosino	chr2:203084456-206084456-1	FALSE	FALSE	TRUE	TRUE	12	CD28	chr2	204571197	TRUE	0.085872	1	T-cell-ENCODE,CD3-positive_T_cell-Roadmap,thymus_fetal-Roadmap,placenta-Roadmap	rs4675360,rs73991099	1	13258
Eosino	chr11:0-4508150-4	FALSE	FALSE	TRUE	TRUE	39	CD81	chr11	2398546	FALSE	0.023083	7	CD14-positive_monocyte_treated_with_RPMI_d1-Novakovic2016,erythroblast-Corces2016	rs55648810	4	74200
Eosino	chr9:4697392-7697392-8	FALSE	FALSE	TRUE	TRUE	16	CDC37L1	chr9	4679552	FALSE	0.024182	6	K562-Roadmap,erythroblast-Corces2016	rs12005199	3	83938
Eosino	chr1:149095537-152095537-1	FALSE	FALSE	TRUE	TRUE	64	CDC42SE1	chr1	151032125	FALSE	0.018875	23	THP_pmaLPS_ATAC_72h,THP_pmaLPS_ATAC_24h,CD34-positive_mobilized-Roadmap,THP_pmaLPS_ATAC_12h,THP_pmaLPS_ATAC_1h,THP_pmaLPS_ATAC_0h,THP_pmaLPS_ATAC_6h,THP_pmaLPS_ATAC_2h	rs4970966	26	436589
Eosino	chr1:90387372-95095306-2	FALSE	FALSE	TRUE	TRUE	14	CDC7	chr1	91966403	TRUE	0.494253	1	gastrocnemius_medialis-ENCODE,epithelial_cell_of_prostate-ENCODE,CD4-positive_helper_T_cell-Corces2016,B_cell-ENCODE,CD8-positive_alpha-beta_T_cell-Corces2016,liver-ENCODE,brite_adipose-Loft2014,CD56-positive_natural_killer_cells-Roadmap,breast_epithelium-ENCODE,T-cell-ENCODE,body_of_pancreas-ENCODE,white_adipose-Loft2014,CD14-positive_monocyte-ENCODE,thyroid_gland-ENCODE,psoas_muscle-Roadmap,CD14-positive_monocyte-Novakovic2016,CD3-positive_T_cell-Roadmap,CD8-positive_alpha-beta_T_cell-ENCODE,spleen-ENCODE,CD14-positive_monocyte_treated_with_RPMI_1h-Novakovic2016,coronary_artery-ENCODE,PC-9-ENCODE,ovary-Roadmap,fibroblast_of_dermis-Roadmap,transverse_colon-ENCODE,CD4-positive_helper_T_cell-ENCODE,dendritic_cell_treated_with_Lipopolysaccharide_0_ng-mL_for_0_hour-Garber2017,HepG2-Roadmap,heart_ventricle-ENCODE,dendritic_cell_treated_with_Lipopolysaccharide_100_ng-mL_for_4_hour-Garber2017,dendritic_cell_treated_with_Lipopolysaccharide_100_ng-mL_for_30_minute-Garber2017,THP_pmaLPS_ATAC_2h,pancreas-Roadmap,CD14-positive_monocytes-Roadmap,mammary_epithelial_cell-Roadmap,THP_pmaLPS_ATAC_0h,CD14-positive_monocyte_treated_with_LPS_1h-Novakovic2016,THP_pmaLPS_ATAC_1h,dendritic_cell_treated_with_Lipopolysaccharide_100_ng-mL_for_6_hour-Garber2017,erythroblast-Corces2016,fibroblast_of_arm-ENCODE,THP_pmaLPS_ATAC_6h,adrenal_gland-ENCODE,CD34-positive_mobilized-Roadmap,uterus-ENCODE,large_intestine_fetal-Roadmap,stomach-Roadmap,foreskin_fibroblast-Roadmap,Jurkat_anti-CD3_PMA_4hr-Engreitz,THP_pmaLPS_ATAC_12h,hepatocyte-ENCODE,cardiac_muscle_cell-ENCODE,IMR90-Roadmap,thymus_fetal-Roadmap,small_intestine_fetal-Roadmap,HT29,CD14-positive_monocyte_treated_with_BG_1h-Novakovic2016,dendritic_cell_treated_with_Lipopolysaccharide_100_ng-mL_for_2_hour-Garber2017,CD14-positive_monocyte_treated_with_BG_4h-Novakovic2016,dendritic_cell_treated_with_Lipopolysaccharide_100_ng-mL_for_1_hour-Garber2017,CD19-positive_B_cell-Roadmap,myotube_originated_from_skeletal_muscle_myoblast-Roadmap,CD14-positive_monocyte_treated_with_RPMI_4h-Novakovic2016,THP_pmaLPS_ATAC_48h,THP_pmaLPS_ATAC_24h,THP_pmaLPS_ATAC_72h,THP-1_macrophage-VanBortle2017,THP_pmaLPS_ATAC_96h,THP_pmaLPS_ATAC_120h,placenta-Roadmap,Jurkat-Engreitz,keratinocyte-Roadmap,CD14-positive_monocyte_treated_with_LPS_4h-Novakovic2016,CD14-positive_monocyte_treated_with_BG_d6-Novakovic2016,adrenal_gland_fetal-ENCODE,fibroblast_of_lung-Roadmap,adipose_tissue-ENCODE,SK-N-SH-ENCODE,trophoblast_cell-ENCODE,H1_Derived_Mesenchymal_Stem_Cells-Roadmap,CD14-positive_monocyte_treated_with_RPMI_d1-Novakovic2016,LoVo,MM.1S-ENCODE,sigmoid_colon-ENCODE,OCI-LY7-ENCODE,endothelial_cell_of_umbilical_vein-Roadmap,H1_BMP4_Derived_Trophoblast_Cultured_Cells-Roadmap,muscle_of_trunk_fetal-Roadmap,stomach_fetal-Roadmap,muscle_of_leg_fetal-Roadmap,astrocyte-ENCODE,HAP1,CD14-positive_monocyte_treated_with_RPMI_d6-Novakovic2016,CD14-positive_monocyte_treated_with_BG_d1-Novakovic2016,skeletal_muscle_myoblast-Roadmap,A673-ENCODE,U937_LPS_4hr-Engreitz,LNCAP,U937-Engreitz,bipolar_neuron_from_iPSC-ENCODE,coronary_artery_smooth_muscle_cell-Miller2016,THP1-Engreitz,MCF10A-Ji2017,CD14-positive_monocyte_treated_with_LPS_d1-Novakovic2016,HeLa-S3-Roadmap,THP1_LPS_4hr-Engreitz,osteoblast-ENCODE,CD14-positive_monocyte_treated_with_LPS_d6-Novakovic2016,K562-Roadmap,GM12878-Roadmap,HCT116-ENCODE,BJAB-Engreitz,H1_BMP4_Derived_Mesendoderm_Cultured_Cells-Roadmap,spinal_cord_fetal-ENCODE,Karpas-422-ENCODE,NCCIT,MCF10A_treated_with_TAM24hr-Ji2017,MCF-7-ENCODE,A549_treated_with_ethanol_0.02_percent_for_1_hour-Roadmap,BJAB_anti-IgM_anti-CD40_4hr-Engreitz,MDA-MB-231,induced_pluripotent_stem_cell-ENCODE,H7,THP-1_monocyte-VanBortle2017,H1_Derived_Neuronal_Progenitor_Cultured_Cells-Roadmap,H1-hESC-Roadmap,iPS_DF_19.11_Cell_Line-Roadmap,megakaryocyte-erythroid_progenitor-Corces2016,H9-Roadmap,Panc1-ENCODE	rs13447455,rs12717798,rs13447450	1	46916
Eosino	chr1:90387372-95095306-3	FALSE	FALSE	TRUE	TRUE	14	CDC7	chr1	91966403	FALSE	0.031597	2	adrenal_gland-ENCODE,adrenal_gland_fetal-ENCODE	rs4658236	1	87552
Eosino	chr14:22089057-26945362-3	FALSE	FALSE	TRUE	TRUE	47	CDH24	chr14	23526747	FALSE	0.019053	4	keratinocyte-Roadmap,PC-9-ENCODE,osteoblast-ENCODE	rs10143875	5	57517
Eosino	chr17:72996217-77741788-4	FALSE	FALSE	TRUE	TRUE	47	CDK3	chr17	73996986	FALSE	0.017196	21	dendritic_cell_treated_with_Lipopolysaccharide_100_ng-mL_for_6_hour-Garber2017,dendritic_cell_treated_with_Lipopolysaccharide_100_ng-mL_for_4_hour-Garber2017	rs12940490	25	499230
Eosino	chr9:20481630-23481630-1	FALSE	FALSE	TRUE	TRUE	22	CDKN2A	chr9	21975132	TRUE	0.05561	1	astrocyte-ENCODE,H1_BMP4_Derived_Mesendoderm_Cultured_Cells-Roadmap,fibroblast_of_arm-ENCODE,myotube_originated_from_skeletal_muscle_myoblast-Roadmap,Karpas-422-ENCODE,H9-Roadmap	rs3731211,rs7036656	1	6497
Eosino	chr9:20481630-23481630-1	FALSE	FALSE	TRUE	TRUE	22	CDKN2B	chr9	22009312	FALSE	0.038535	2	HAP1,Karpas-422-ENCODE,H9-Roadmap	rs7036656,rs3731211	2	27683
Eosino	chr11:124697026-129685850-4	TRUE	FALSE	FALSE	TRUE	22	CDON	chr11	125933187	FALSE	0.015263	10	HeLa-S3-Roadmap	rs604255	8	263838
Eosino	chr22:45115376-48115376-1	FALSE	FALSE	TRUE	TRUE	19	CDPF1	chr22	46646193	TRUE	0.040813	1	MM.1S-ENCODE	rs4253755	1	30818
Eosino	chr16:78242441-83012760-2	FALSE	FALSE	TRUE	TRUE	15	CDYL2	chr16	80838175	FALSE	0.018645	3	CD14-positive_monocytes-Roadmap,CD19-positive_B_cell-Roadmap	rs56320921	13	674584
Eosino	chr19:36072407-44016376-5	FALSE	FALSE	TRUE	TRUE	53	CEACAM6	chr19	42259427	FALSE	0.01593	14	bipolar_neuron_from_iPSC-ENCODE	rs191699156	17	256948
Eosino	chr19:32226578-35226578-1	FALSE	FALSE	TRUE	TRUE	21	CEBPA	chr19	33793470	TRUE	0.015984	1	CD4-positive_helper_T_cell-ENCODE	rs118013485,rs117710327	3	66893
Eosino	chr8:45435906-50151633-1	FALSE	FALSE	TRUE	TRUE	6	CEBPD	chr8	48650726	TRUE	0.443504	1	cardiac_muscle_cell-ENCODE,skeletal_muscle_myoblast-Roadmap,H1_BMP4_Derived_Mesendoderm_Cultured_Cells-Roadmap,LNCAP,keratinocyte-Roadmap,epithelial_cell_of_prostate-ENCODE,fibroblast_of_arm-ENCODE,H1_BMP4_Derived_Trophoblast_Cultured_Cells-Roadmap,K562-Roadmap,MCF10A-Ji2017,fibroblast_of_lung-Roadmap,CD3-positive_T_cell-Roadmap,adrenal_gland_fetal-ENCODE,MCF10A_treated_with_TAM24hr-Ji2017,GM12878-Roadmap,CD14-positive_monocytes-Roadmap,induced_pluripotent_stem_cell-ENCODE,H7,endothelial_cell_of_umbilical_vein-Roadmap,A673-ENCODE,CD34-positive_mobilized-Roadmap,CD8-positive_alpha-beta_T_cell-ENCODE,HeLa-S3-Roadmap,stomach-Roadmap,MCF-7-ENCODE,CD56-positive_natural_killer_cells-Roadmap,H1-hESC-Roadmap,CD4-positive_helper_T_cell-ENCODE,small_intestine_fetal-Roadmap,foreskin_fibroblast-Roadmap,thymus_fetal-Roadmap,A549_treated_with_ethanol_0.02_percent_for_1_hour-Roadmap,Panc1-ENCODE,HAP1,bipolar_neuron_from_iPSC-ENCODE,T-cell-ENCODE,H1_Derived_Mesenchymal_Stem_Cells-Roadmap,iPS_DF_19.11_Cell_Line-Roadmap,PC-9-ENCODE,astrocyte-ENCODE,spinal_cord_fetal-ENCODE,large_intestine_fetal-Roadmap,muscle_of_trunk_fetal-Roadmap,muscle_of_leg_fetal-Roadmap,fibroblast_of_dermis-Roadmap,placenta-Roadmap,IMR90-Roadmap,osteoblast-ENCODE,ovary-Roadmap,mammary_epithelial_cell-Roadmap,pancreas-Roadmap,myotube_originated_from_skeletal_muscle_myoblast-Roadmap,CD14-positive_monocyte-ENCODE,HepG2-Roadmap,stomach_fetal-Roadmap,Karpas-422-ENCODE,HT29,trophoblast_cell-ENCODE,LoVo,body_of_pancreas-ENCODE,gastrocnemius_medialis-ENCODE,HCT116-ENCODE,uterus-ENCODE,psoas_muscle-Roadmap,hepatocyte-ENCODE,CD14-positive_monocyte_treated_with_LPS_1h-Novakovic2016	rs45577137	1	906
Eosino	chr14:22089057-26945362-1	FALSE	FALSE	TRUE	TRUE	47	CEBPE	chr14	23588820	TRUE	0.226726	1	B_cell-ENCODE,CD3-positive_T_cell-Roadmap,Jurkat-Engreitz,thymus_fetal-Roadmap,CD19-positive_B_cell-Roadmap,U937_LPS_4hr-Engreitz,OCI-LY7-ENCODE,U937-Engreitz	rs2239633	1	236
Eosino	chr14:22089057-26945362-3	FALSE	FALSE	TRUE	TRUE	47	CEBPE	chr14	23588820	FALSE	0.038748	2	adipose_tissue-ENCODE,CD14-positive_monocyte_treated_with_LPS_d1-Novakovic2016,dendritic_cell_treated_with_Lipopolysaccharide_100_ng-mL_for_30_minute-Garber2017,THP-1_monocyte-VanBortle2017,dendritic_cell_treated_with_Lipopolysaccharide_100_ng-mL_for_4_hour-Garber2017	rs10143875	1	4556
Eosino	chr22:16086757-21476845-5	TRUE	FALSE	FALSE	TRUE	20	CECR2	chr22	17840838	FALSE	0.021368	13	THP_pmaLPS_ATAC_48h,dendritic_cell_treated_with_Lipopolysaccharide_0_ng-mL_for_0_hour-Garber2017	rs73381911	6	237016
Eosino	chr22:16086757-21476845-5	TRUE	FALSE	FALSE	TRUE	20	CECR6	chr22	17602257	TRUE	0.185336	1	T-cell-ENCODE,spleen-ENCODE,CD4-positive_helper_T_cell-ENCODE,megakaryocyte-erythroid_progenitor-Corces2016,CD14-positive_monocytes-Roadmap,CD14-positive_monocyte-ENCODE,THP_pmaLPS_ATAC_48h,dendritic_cell_treated_with_Lipopolysaccharide_0_ng-mL_for_0_hour-Garber2017,dendritic_cell_treated_with_Lipopolysaccharide_100_ng-mL_for_2_hour-Garber2017,CD14-positive_monocyte_treated_with_BG_4h-Novakovic2016,dendritic_cell_treated_with_Lipopolysaccharide_100_ng-mL_for_6_hour-Garber2017,dendritic_cell_treated_with_Lipopolysaccharide_100_ng-mL_for_4_hour-Garber2017,CD14-positive_monocyte_treated_with_LPS_1h-Novakovic2016,CD14-positive_monocyte_treated_with_RPMI_d1-Novakovic2016	rs73381911	1	1565
Eosino	chr11:45968569-51520492-2	FALSE	FALSE	TRUE	TRUE	41	CELF1	chr11	47510576	TRUE	0.033966	1	Karpas-422-ENCODE	rs75818156	6	55655
Eosino	chr1:171296505-174296505-1	FALSE	FALSE	TRUE	TRUE	19	CENPL	chr1	173793777	FALSE	0.017574	9	Karpas-422-ENCODE	rs11810332,rs11810687	13	997273
Eosino	chr2:64156969-67156969-1	FALSE	FALSE	TRUE	TRUE	12	CEP68	chr2	65283494	FALSE	0.022117	5	bipolar_neuron_from_iPSC-ENCODE	rs7569084	4	373474
Eosino	chr5:0-2813242-1	FALSE	FALSE	TRUE	TRUE	20	CEP72	chr5	612404	FALSE	0.039752	7	thymus_fetal-Roadmap,OCI-LY7-ENCODE,MM.1S-ENCODE	rs36115365	16	700837
Eosino	chr2:180819301-183819301-1	FALSE	FALSE	TRUE	TRUE	10	CERKL	chr2	182521834	FALSE	0.018646	8	Karpas-422-ENCODE	rs1375493	2	202534
Eosino	chr1:149095537-152095537-1	FALSE	FALSE	TRUE	TRUE	64	CERS2	chr1	150947479	FALSE	0.022306	15	dendritic_cell_treated_with_Lipopolysaccharide_100_ng-mL_for_6_hour-Garber2017,dendritic_cell_treated_with_Lipopolysaccharide_100_ng-mL_for_2_hour-Garber2017,CD34-positive_mobilized-Roadmap,THP_pmaLPS_ATAC_120h,THP_pmaLPS_ATAC_72h,THP_pmaLPS_ATAC_96h,THP_pmaLPS_ATAC_48h,THP_pmaLPS_ATAC_24h,THP_pmaLPS_ATAC_12h,THP_pmaLPS_ATAC_1h,THP_pmaLPS_ATAC_0h,THP_pmaLPS_ATAC_6h,THP_pmaLPS_ATAC_2h	rs4970966	17	351943
Eosino	chr16:55577810-58577810-1	FALSE	FALSE	TRUE	TRUE	58	CETP	chr16	56995834	FALSE	0.082226	2	thymus_fetal-Roadmap,CD3-positive_T_cell-Roadmap,T-cell-ENCODE,OCI-LY7-ENCODE,Karpas-422-ENCODE	rs7192652	3	81975
Eosino	chr1:159668189-162668189-1	TRUE	FALSE	FALSE	TRUE	52	CFAP126	chr1	161337673	FALSE	0.015802	3	cardiac_muscle_cell-ENCODE	rs12094497	22	169485
Eosino	chr1:149095537-152095537-1	FALSE	FALSE	TRUE	TRUE	64	CGN	chr1	151483861	FALSE	0.016844	29	THP_pmaLPS_ATAC_0h,THP_pmaLPS_ATAC_1h,THP_pmaLPS_ATAC_2h,THP_pmaLPS_ATAC_12h,THP_pmaLPS_ATAC_6h	rs4970966	61	888325
Eosino	chr10:88198190-91198190-2	FALSE	FALSE	TRUE	TRUE	24	CH25H	chr10	90967071	TRUE	0.062543	1	A673-ENCODE	10:90846180_AG_A	3	120892
Eosino	chr10:88198190-91198190-5	FALSE	FALSE	TRUE	TRUE	21	CH25H	chr10	90967071	FALSE	0.031477	5	A673-ENCODE	rs4934434	6	219903
Eosino	chr13:113461483-115169878-1	FALSE	FALSE	TRUE	TRUE	15	CHAMP1	chr13	115079809	FALSE	0.021695	3	pancreas-Roadmap	rs9590475	4	118327
Eosino	chr19:14926657-19895537-3	FALSE	FALSE	TRUE	TRUE	55	CHERP	chr19	16653263	FALSE	0.032214	4	T-cell-ENCODE	rs553535973	5	170691
Eosino	chr14:92917531-95917531-4	TRUE	FALSE	FALSE	TRUE	27	CHGA	chr14	93389444	FALSE	0.025253	8	natural_killer_cell-Corces2016	rs117068593	4	271216
Eosino	chr11:0-4508150-2	FALSE	FALSE	TRUE	TRUE	53	CHID1	chr11	910874	FALSE	0.016979	24	GM12878-Roadmap	rs11246068	44	583541
Eosino	chr22:49128937-51304566-1	FALSE	FALSE	TRUE	TRUE	36	CHKB	chr22	51021428	FALSE	0.043061	25	CD8-positive_alpha-beta_T_cell-ENCODE,liver-ENCODE,erythroblast-Corces2016,CD56-positive_natural_killer_cells-Roadmap,dendritic_cell_treated_with_Lipopolysaccharide_100_ng-mL_for_6_hour-Garber2017,megakaryocyte-erythroid_progenitor-Corces2016,CD8-positive_alpha-beta_T_cell-Corces2016,OCI-LY7-ENCODE,CD34-positive_mobilized-Roadmap,CD4-positive_helper_T_cell-Corces2016,CD14-positive_monocyte_treated_with_RPMI_d1-Novakovic2016,natural_killer_cell-Corces2016,CD19-positive_B_cell-Roadmap,stomach_fetal-Roadmap,Karpas-422-ENCODE,GM12878-Roadmap,T-cell-ENCODE,THP1-Engreitz,B_cell-ENCODE,thymus_fetal-Roadmap,CD14-positive_monocytes-Roadmap,CD14-positive_monocyte-ENCODE	rs75107793	29	392492
Eosino	chr16:55577810-58577810-1	FALSE	FALSE	TRUE	TRUE	58	CIAPIN1	chr16	57481440	FALSE	0.026788	21	CD4-positive_helper_T_cell-Corces2016,OCI-LY7-ENCODE,Karpas-422-ENCODE	rs7192652	20	403631
Eosino	chr1:149095537-152095537-1	FALSE	FALSE	TRUE	TRUE	64	CIART	chr1	150254942	FALSE	0.018804	25	CD8-positive_alpha-beta_T_cell-ENCODE,dendritic_cell_treated_with_Lipopolysaccharide_100_ng-mL_for_6_hour-Garber2017	rs4970966	15	340594
Eosino	chr19:14926657-19895537-3	FALSE	FALSE	TRUE	TRUE	55	CIB3	chr19	16284336	FALSE	0.029438	8	T-cell-ENCODE	rs553535973	8	198236
Eosino	chr19:36072407-44016376-5	FALSE	FALSE	TRUE	TRUE	53	CIC	chr19	42772688	FALSE	0.026928	10	bipolar_neuron_from_iPSC-ENCODE	rs191699156	16	256313
Eosino	chr1:8211760-13602311-5	FALSE	FALSE	TRUE	TRUE	41	CLCN6	chr1	11866152	FALSE	0.015689	9	liver-ENCODE	rs474247	11	380022
Eosino	chr17:6242601-9242601-3	TRUE	FALSE	FALSE	TRUE	85	CLDN7	chr17	7166264	FALSE	0.126334	3	sigmoid_colon-ENCODE,transverse_colon-ENCODE,erythroblast-Corces2016,dendritic_cell_treated_with_Lipopolysaccharide_0_ng-mL_for_0_hour-Garber2017,OCI-LY7-ENCODE,T-cell-ENCODE,body_of_pancreas-ENCODE,stomach_fetal-Roadmap	rs3744399,rs77234976	1	2915
Eosino	chr16:7547651-12712681-3	FALSE	FALSE	TRUE	TRUE	23	CLEC16A	chr16	11038344	FALSE	0.017603	3	uterus-ENCODE,stomach_fetal-Roadmap	rs8046052	6	194834
Eosino	chr21:32939206-40303341-5	FALSE	FALSE	TRUE	TRUE	13	CLIC6	chr21	36041461	FALSE	0.015814	7	skeletal_muscle_myoblast-Roadmap	rs17227210	2	395589
Eosino	chr5:0-2813242-1	FALSE	FALSE	TRUE	TRUE	20	CLPTM1L	chr5	1345185	FALSE	0.08374	2	CD8-positive_alpha-beta_T_cell-ENCODE,THP-1_macrophage-VanBortle2017,NCCIT,GM12878-Roadmap,natural_killer_cell-Corces2016,CD4-positive_helper_T_cell-Corces2016,T-cell-ENCODE,CD8-positive_alpha-beta_T_cell-Corces2016,CD56-positive_natural_killer_cells-Roadmap,THP-1_monocyte-VanBortle2017,thymus_fetal-Roadmap,CD3-positive_T_cell-Roadmap,Jurkat_anti-CD3_PMA_4hr-Engreitz,U937_LPS_4hr-Engreitz,OCI-LY7-ENCODE,MM.1S-ENCODE	rs36115365,rs35953391	2	31944
Eosino	chr5:9124866-12124866-1	FALSE	FALSE	TRUE	TRUE	10	CMBL	chr5	10308168	FALSE	0.063914	4	CD4-positive_helper_T_cell-ENCODE,dendritic_cell_treated_with_Lipopolysaccharide_100_ng-mL_for_4_hour-Garber2017,BJAB_anti-IgM_anti-CD40_4hr-Engreitz,CD14-positive_monocyte_treated_with_RPMI_d1-Novakovic2016,dendritic_cell_treated_with_Lipopolysaccharide_100_ng-mL_for_1_hour-Garber2017,THP-1_macrophage-VanBortle2017,dendritic_cell_treated_with_Lipopolysaccharide_100_ng-mL_for_2_hour-Garber2017,THP-1_monocyte-VanBortle2017,CD14-positive_monocyte_treated_with_LPS_d6-Novakovic2016,THP_pmaLPS_ATAC_72h,CD14-positive_monocyte_treated_with_BG_1h-Novakovic2016,CD14-positive_monocyte_treated_with_BG_4h-Novakovic2016,THP_pmaLPS_ATAC_0h,THP1-Engreitz,THP1_LPS_4hr-Engreitz,CD14-positive_monocyte_treated_with_RPMI_1h-Novakovic2016,THP_pmaLPS_ATAC_12h,THP_pmaLPS_ATAC_48h,THP_pmaLPS_ATAC_2h,THP_pmaLPS_ATAC_1h,CD14-positive_monocyte_treated_with_LPS_1h-Novakovic2016,CD14-positive_monocyte_treated_with_LPS_d1-Novakovic2016,CD14-positive_monocyte_treated_with_RPMI_4h-Novakovic2016,CD14-positive_monocyte_treated_with_LPS_4h-Novakovic2016,CD14-positive_monocyte-ENCODE,CD14-positive_monocytes-Roadmap,GM12878-Roadmap	rs10866477,rs78293251	5	316697
Eosino	chr3:23836240-29283476-1	FALSE	FALSE	TRUE	TRUE	7	CMC1	chr3	28283123	FALSE	0.019794	3	H7	rs1353286	3	499648
Eosino	chr16:78242441-83012760-2	FALSE	FALSE	TRUE	TRUE	15	CMIP	chr16	81528953	TRUE	0.085999	1	psoas_muscle-Roadmap,THP_pmaLPS_ATAC_6h,THP_pmaLPS_ATAC_24h,CD4-positive_helper_T_cell-ENCODE,THP_pmaLPS_ATAC_48h,pancreas-Roadmap,THP_pmaLPS_ATAC_120h,THP_pmaLPS_ATAC_2h,dendritic_cell_treated_with_Lipopolysaccharide_0_ng-mL_for_0_hour-Garber2017,dendritic_cell_treated_with_Lipopolysaccharide_100_ng-mL_for_1_hour-Garber2017,adipose_tissue-ENCODE,Karpas-422-ENCODE,THP_pmaLPS_ATAC_1h,dendritic_cell_treated_with_Lipopolysaccharide_100_ng-mL_for_4_hour-Garber2017,natural_killer_cell-Corces2016,THP_pmaLPS_ATAC_0h,dendritic_cell_treated_with_Lipopolysaccharide_100_ng-mL_for_6_hour-Garber2017,THP-1_macrophage-VanBortle2017,CD14-positive_monocyte_treated_with_BG_4h-Novakovic2016,dendritic_cell_treated_with_Lipopolysaccharide_100_ng-mL_for_30_minute-Garber2017,stomach-Roadmap,THP1-Engreitz,CD56-positive_natural_killer_cells-Roadmap,CD14-positive_monocyte_treated_with_LPS_d1-Novakovic2016,THP1_LPS_4hr-Engreitz,CD14-positive_monocyte_treated_with_LPS_4h-Novakovic2016,CD14-positive_monocyte_treated_with_LPS_1h-Novakovic2016,CD14-positive_monocyte_treated_with_BG_d1-Novakovic2016,THP-1_monocyte-VanBortle2017,CD14-positive_monocyte_treated_with_RPMI_d6-Novakovic2016,CD14-positive_monocyte_treated_with_RPMI_d1-Novakovic2016,CD14-positive_monocyte_treated_with_BG_d6-Novakovic2016,CD14-positive_monocyte_treated_with_BG_1h-Novakovic2016,U937-Engreitz,U937_LPS_4hr-Engreitz,CD14-positive_monocyte_treated_with_RPMI_1h-Novakovic2016,CD14-positive_monocyte-Novakovic2016,CD14-positive_monocyte_treated_with_RPMI_4h-Novakovic2016,B_cell-ENCODE,spleen-ENCODE,CD14-positive_monocyte-ENCODE,CD14-positive_monocytes-Roadmap,OCI-LY7-ENCODE,CD14-positive_monocyte_treated_with_LPS_d6-Novakovic2016,CD19-positive_B_cell-Roadmap	rs56320921	1	16194
Eosino	chr16:55577810-58577810-1	FALSE	FALSE	TRUE	TRUE	58	CNGB1	chr16	58005020	FALSE	0.02468	29	OCI-LY7-ENCODE	rs7192652	43	927211
Eosino	chr2:93872233-100217094-3	FALSE	FALSE	TRUE	TRUE	28	CNNM4	chr2	97426638	FALSE	0.017275	5	bipolar_neuron_from_iPSC-ENCODE	2:97214012_AT_A	8	223548
Eosino	chr6:40697707-43697707-3	FALSE	FALSE	TRUE	TRUE	53	CNPY3	chr6	42896867	FALSE	0.015452	41	CD14-positive_monocyte_treated_with_BG_d1-Novakovic2016	rs523676,rs656588,rs694083	23.5	610965
Eosino	chr6:40697707-43697707-4	TRUE	FALSE	FALSE	TRUE	49	CNPY3	chr6	42896867	TRUE	0.025752	1	dendritic_cell_treated_with_Lipopolysaccharide_100_ng-mL_for_2_hour-Garber2017	rs9471966	2.5	6617
Eosino	chr6:40697707-43697707-3	FALSE	FALSE	TRUE	TRUE	53	CNPY3-GNMT	chr6	42896867	FALSE	0.015452	41	CD14-positive_monocyte_treated_with_BG_d1-Novakovic2016	rs694083,rs523676,rs656588	23.5	610965
Eosino	chr6:40697707-43697707-4	TRUE	FALSE	FALSE	TRUE	49	CNPY3-GNMT	chr6	42896867	TRUE	0.025752	1	dendritic_cell_treated_with_Lipopolysaccharide_100_ng-mL_for_2_hour-Garber2017	rs9471966	2.5	6617
Eosino	chr9:15384586-18384586-1	FALSE	FALSE	TRUE	TRUE	4	CNTLN	chr9	17134988	FALSE	0.03162	2	CD34-positive_mobilized-Roadmap,bipolar_neuron_from_iPSC-ENCODE,CD56-positive_natural_killer_cells-Roadmap,natural_killer_cell-Corces2016	rs12350739,rs10810657	2	250403
Eosino	chr13:39750739-44557478-2	FALSE	FALSE	TRUE	TRUE	8	COG6	chr13	40229763	TRUE	0.026379	1	MDA-MB-231	rs9532430	1	121577
Eosino	chr16:55577810-58577810-1	FALSE	FALSE	TRUE	TRUE	58	COQ9	chr16	57481336	FALSE	0.026788	21	CD4-positive_helper_T_cell-Corces2016,OCI-LY7-ENCODE,Karpas-422-ENCODE	rs7192652	19	403527
Eosino	chr20:28794682-31794682-1	FALSE	FALSE	TRUE	TRUE	28	COX4I2	chr20	30225690	FALSE	0.030553	2	bipolar_neuron_from_iPSC-ENCODE	rs77962418	3	68991
Eosino	chr14:92917531-95917531-4	TRUE	FALSE	FALSE	TRUE	27	COX8C	chr14	93813536	FALSE	0.016483	24	B_cell-ENCODE	rs117068593	17	695308
Eosino	chr16:55577810-58577810-1	FALSE	FALSE	TRUE	TRUE	58	CPNE2	chr16	57126454	FALSE	0.042947	4	CD8-positive_alpha-beta_T_cell-Corces2016,natural_killer_cell-Corces2016,CD56-positive_natural_killer_cells-Roadmap,OCI-LY7-ENCODE	rs7192652	1	48645
Eosino	chr14:92917531-95917531-4	TRUE	FALSE	FALSE	TRUE	27	CPSF2	chr14	92588297	FALSE	0.026383	6	spleen-ENCODE,T-cell-ENCODE,GM12878-Roadmap,B_cell-ENCODE,CD34-positive_mobilized-Roadmap,natural_killer_cell-Corces2016,CD56-positive_natural_killer_cells-Roadmap	rs117068593	7	529931
Eosino	chr22:49128937-51304566-1	FALSE	FALSE	TRUE	TRUE	36	CPT1B	chr22	51017096	FALSE	0.035083	29	CD8-positive_alpha-beta_T_cell-Corces2016,OCI-LY7-ENCODE,natural_killer_cell-Corces2016,stomach_fetal-Roadmap,GM12878-Roadmap,T-cell-ENCODE,THP1-Engreitz,CD14-positive_monocytes-Roadmap	rs75107793	28	388160
Eosino	chr7:137288795-140288795-4	FALSE	FALSE	TRUE	TRUE	12	CREB3L2	chr7	137686847	FALSE	0.127482	2	cardiac_muscle_cell-ENCODE,spleen-ENCODE,THP-1_monocyte-VanBortle2017,uterus-ENCODE,HepG2-Roadmap,large_intestine_fetal-Roadmap,IMR90-Roadmap,coronary_artery_smooth_muscle_cell-Miller2016,B_cell-ENCODE,hepatocyte-ENCODE,adrenal_gland-ENCODE,OCI-LY7-ENCODE	rs10954591	1	15580
Eosino	chr22:49128937-51304566-1	FALSE	FALSE	TRUE	TRUE	36	CRELD2	chr22	50312277	FALSE	0.071049	9	CD3-positive_T_cell-Roadmap,adipose_tissue-ENCODE,pancreas-Roadmap,THP_pmaLPS_ATAC_24h,CD4-positive_helper_T_cell-ENCODE,dendritic_cell_treated_with_Lipopolysaccharide_100_ng-mL_for_2_hour-Garber2017,body_of_pancreas-ENCODE,placenta-Roadmap,THP-1_monocyte-VanBortle2017,THP_pmaLPS_ATAC_48h,THP_pmaLPS_ATAC_0h,THP_pmaLPS_ATAC_12h,transverse_colon-ENCODE,muscle_of_trunk_fetal-Roadmap,large_intestine_fetal-Roadmap,CD8-positive_alpha-beta_T_cell-ENCODE,heart_ventricle-ENCODE,dendritic_cell_treated_with_Lipopolysaccharide_100_ng-mL_for_1_hour-Garber2017,spleen-ENCODE,THP_pmaLPS_ATAC_6h,CD56-positive_natural_killer_cells-Roadmap,THP_pmaLPS_ATAC_120h,small_intestine_fetal-Roadmap,adrenal_gland_fetal-ENCODE,MM.1S-ENCODE,H1_BMP4_Derived_Trophoblast_Cultured_Cells-Roadmap,CD34-positive_mobilized-Roadmap,megakaryocyte-erythroid_progenitor-Corces2016,CD19-positive_B_cell-Roadmap,muscle_of_leg_fetal-Roadmap,liver-ENCODE,OCI-LY7-ENCODE,erythroblast-Corces2016,dendritic_cell_treated_with_Lipopolysaccharide_100_ng-mL_for_6_hour-Garber2017,CD8-positive_alpha-beta_T_cell-Corces2016,CD4-positive_helper_T_cell-Corces2016,stomach_fetal-Roadmap,natural_killer_cell-Corces2016,T-cell-ENCODE,CD14-positive_monocyte_treated_with_RPMI_d1-Novakovic2016,GM12878-Roadmap,B_cell-ENCODE,thymus_fetal-Roadmap,Karpas-422-ENCODE,THP1-Engreitz,CD14-positive_monocytes-Roadmap,CD14-positive_monocyte-ENCODE	rs75107793	18	316659
Eosino	chr6:40697707-43697707-3	FALSE	FALSE	TRUE	TRUE	53	CRIP3	chr6	43276530	FALSE	0.019314	16	CD14-positive_monocyte_treated_with_BG_d1-Novakovic2016	rs656588,rs523676,rs694083	43	990628
Eosino	chr5:125987603-136744002-3	FALSE	FALSE	TRUE	TRUE	29	CSF2	chr5	131409484	TRUE	0.044248	1	PC-9-ENCODE,MM.1S-ENCODE	rs31467	1	27353
Eosino	chr5:125987603-136744002-8	FALSE	FALSE	TRUE	TRUE	26	CSF2	chr5	131409484	FALSE	0.018865	13	Jurkat_anti-CD3_PMA_4hr-Engreitz	rs2522055	15	391114
Eosino	chr22:36031436-39031436-2	FALSE	FALSE	TRUE	TRUE	40	CSF2RB	chr22	37309674	TRUE	0.059133	1	CD34-positive_mobilized-Roadmap,dendritic_cell_treated_with_Lipopolysaccharide_100_ng-mL_for_6_hour-Garber2017,GM12878-Roadmap,CD14-positive_monocyte-ENCODE,CD14-positive_monocytes-Roadmap	rs56910421	1	7693
Eosino	chr22:36031436-39031436-4	FALSE	FALSE	TRUE	TRUE	39	CSF2RB	chr22	37309674	FALSE	0.054312	2	THP_pmaLPS_ATAC_0h,CD14-positive_monocyte_treated_with_BG_4h-Novakovic2016,CD14-positive_monocyte_treated_with_RPMI_d1-Novakovic2016,CD14-positive_monocyte_treated_with_RPMI_d6-Novakovic2016,CD14-positive_monocyte_treated_with_RPMI_1h-Novakovic2016,CD14-positive_monocyte-Novakovic2016,THP-1_macrophage-VanBortle2017,CD14-positive_monocyte_treated_with_LPS_d6-Novakovic2016,THP1_LPS_4hr-Engreitz,CD34-positive_mobilized-Roadmap,THP1-Engreitz,U937_LPS_4hr-Engreitz,U937-Engreitz,GM12878-Roadmap	rs4821544	3	51172
Eosino	chr1:32338721-35338721-1	FALSE	FALSE	TRUE	TRUE	45	CSMD2	chr1	34631443	FALSE	0.034362	6	bipolar_neuron_from_iPSC-ENCODE	rs4653102,rs755182109,rs55754029,rs7545146	19	792723
Eosino	chr17:6242601-9242601-3	TRUE	FALSE	FALSE	TRUE	85	CTDNEP1	chr17	7155259	TRUE	0.286899	1	adipose_tissue-ENCODE,sigmoid_colon-ENCODE,transverse_colon-ENCODE,erythroblast-Corces2016,dendritic_cell_treated_with_Lipopolysaccharide_0_ng-mL_for_0_hour-Garber2017,Karpas-422-ENCODE,OCI-LY7-ENCODE,T-cell-ENCODE,body_of_pancreas-ENCODE,stomach_fetal-Roadmap,bipolar_neuron_from_iPSC-ENCODE,gastrocnemius_medialis-ENCODE	rs77234976,rs3744399	3	8090
Eosino	chr15:37404527-46220011-4	FALSE	FALSE	TRUE	TRUE	36	CTDSPL2	chr15	44719578	TRUE	0.607008	1	Karpas-422-ENCODE,OCI-LY7-ENCODE,psoas_muscle-Roadmap,CD19-positive_B_cell-Roadmap,gastrocnemius_medialis-ENCODE,body_of_pancreas-ENCODE,CD14-positive_monocytes-Roadmap,osteoblast-ENCODE,CD14-positive_monocyte-ENCODE,MM.1S-ENCODE,CD14-positive_monocyte_treated_with_BG_1h-Novakovic2016,epithelial_cell_of_prostate-ENCODE,T-cell-ENCODE,small_intestine_fetal-Roadmap,white_adipose-Loft2014,CD3-positive_T_cell-Roadmap,pancreas-Roadmap,CD56-positive_natural_killer_cells-Roadmap,CD8-positive_alpha-beta_T_cell-ENCODE,dendritic_cell_treated_with_Lipopolysaccharide_100_ng-mL_for_2_hour-Garber2017,CD14-positive_monocyte_treated_with_LPS_1h-Novakovic2016,large_intestine_fetal-Roadmap,GM12878-Roadmap,PC-9-ENCODE,LNCAP,ovary-Roadmap,uterus-ENCODE,thymus_fetal-Roadmap,Panc1-ENCODE,CD34-positive_mobilized-Roadmap,stomach-Roadmap,fibroblast_of_arm-ENCODE,CD14-positive_monocyte-Novakovic2016,HT29,stomach_fetal-Roadmap,K562-Roadmap,CD4-positive_helper_T_cell-ENCODE,brite_adipose-Loft2014,myotube_originated_from_skeletal_muscle_myoblast-Roadmap,keratinocyte-Roadmap,bipolar_neuron_from_iPSC-ENCODE,placenta-Roadmap,foreskin_fibroblast-Roadmap,adrenal_gland_fetal-ENCODE,MCF10A_treated_with_TAM24hr-Ji2017,mammary_epithelial_cell-Roadmap,H1_Derived_Mesenchymal_Stem_Cells-Roadmap,spinal_cord_fetal-ENCODE,HepG2-Roadmap,muscle_of_leg_fetal-Roadmap,fibroblast_of_dermis-Roadmap,MCF-7-ENCODE,MDA-MB-231,IMR90-Roadmap,muscle_of_trunk_fetal-Roadmap,HAP1,HCT116-ENCODE,H1-hESC-Roadmap,trophoblast_cell-ENCODE,MCF10A-Ji2017,fibroblast_of_lung-Roadmap,LoVo,A673-ENCODE,A549_treated_with_ethanol_0.02_percent_for_1_hour-Roadmap,H1_Derived_Neuronal_Progenitor_Cultured_Cells-Roadmap,H1_BMP4_Derived_Trophoblast_Cultured_Cells-Roadmap,cardiac_muscle_cell-ENCODE,astrocyte-ENCODE,HeLa-S3-Roadmap,H1_BMP4_Derived_Mesendoderm_Cultured_Cells-Roadmap,H9-Roadmap,induced_pluripotent_stem_cell-ENCODE,iPS_DF_19.11_Cell_Line-Roadmap,H7	rs116908763	1	432
Eosino	chr18:44992764-50014395-3	FALSE	FALSE	TRUE	TRUE	10	CTIF	chr18	46065426	FALSE	0.029779	2	B_cell-ENCODE,CD3-positive_T_cell-Roadmap,CD4-positive_helper_T_cell-ENCODE,natural_killer_cell-Corces2016,CD19-positive_B_cell-Roadmap,Panc1-ENCODE,CD56-positive_natural_killer_cells-Roadmap,T-cell-ENCODE,CD4-positive_helper_T_cell-Corces2016,CD8-positive_alpha-beta_T_cell-Corces2016,CD8-positive_alpha-beta_T_cell-ENCODE	rs61174167,rs57633475	2	404223
Eosino	chr2:203084456-206084456-1	FALSE	FALSE	TRUE	TRUE	12	CTLA4	chr2	204732510	FALSE	0.021123	4	thymus_fetal-Roadmap,CD3-positive_T_cell-Roadmap	rs4675360	2	148055
Eosino	chr5:9124866-12124866-1	FALSE	FALSE	TRUE	TRUE	10	CTNND2	chr5	11904155	FALSE	0.017282	9	CD14-positive_monocyte_treated_with_BG_1h-Novakovic2016,CD14-positive_monocyte_treated_with_BG_4h-Novakovic2016,THP-1_macrophage-VanBortle2017	rs10866477,rs78293251	10	1279290
Eosino	chr1:149095537-152095537-1	FALSE	FALSE	TRUE	TRUE	64	CTSK	chr1	150780917	FALSE	0.049596	3	CD19-positive_B_cell-Roadmap,foreskin_fibroblast-Roadmap,MM.1S-ENCODE,MCF10A_treated_with_TAM24hr-Ji2017,CD14-positive_monocytes-Roadmap,breast_epithelium-ENCODE,fibroblast_of_arm-ENCODE,fibroblast_of_lung-Roadmap,endothelial_cell_of_umbilical_vein-Roadmap,CD4-positive_helper_T_cell-ENCODE,CD56-positive_natural_killer_cells-Roadmap,T-cell-ENCODE,CD3-positive_T_cell-Roadmap,THP_pmaLPS_ATAC_48h,THP_pmaLPS_ATAC_120h,THP_pmaLPS_ATAC_72h,THP_pmaLPS_ATAC_96h,THP_pmaLPS_ATAC_24h,THP_pmaLPS_ATAC_0h,THP_pmaLPS_ATAC_1h,THP_pmaLPS_ATAC_12h,THP_pmaLPS_ATAC_6h,THP_pmaLPS_ATAC_2h	rs4970966	9	185381
Eosino	chr1:149095537-152095537-1	FALSE	FALSE	TRUE	TRUE	64	CTSS	chr1	150738433	FALSE	0.037009	6	CD14-positive_monocyte_treated_with_LPS_d6-Novakovic2016,BJAB-Engreitz,dendritic_cell_treated_with_Lipopolysaccharide_100_ng-mL_for_30_minute-Garber2017,fibroblast_of_arm-ENCODE,THP-1_macrophage-VanBortle2017,CD14-positive_monocyte_treated_with_BG_4h-Novakovic2016,endothelial_cell_of_umbilical_vein-Roadmap,CD8-positive_alpha-beta_T_cell-Corces2016,CD14-positive_monocyte_treated_with_RPMI_4h-Novakovic2016,CD14-positive_monocyte-ENCODE,CD4-positive_helper_T_cell-ENCODE,CD14-positive_monocyte_treated_with_RPMI_d1-Novakovic2016,CD56-positive_natural_killer_cells-Roadmap,HepG2-Roadmap,CD14-positive_monocyte_treated_with_RPMI_1h-Novakovic2016,T-cell-ENCODE,CD14-positive_monocyte_treated_with_LPS_1h-Novakovic2016,natural_killer_cell-Corces2016,CD14-positive_monocyte_treated_with_LPS_4h-Novakovic2016,CD3-positive_T_cell-Roadmap,CD8-positive_alpha-beta_T_cell-ENCODE,dendritic_cell_treated_with_Lipopolysaccharide_100_ng-mL_for_6_hour-Garber2017,dendritic_cell_treated_with_Lipopolysaccharide_100_ng-mL_for_2_hour-Garber2017,THP_pmaLPS_ATAC_48h,THP_pmaLPS_ATAC_72h,THP_pmaLPS_ATAC_96h,THP_pmaLPS_ATAC_120h,THP_pmaLPS_ATAC_24h,THP_pmaLPS_ATAC_0h,CD34-positive_mobilized-Roadmap,THP_pmaLPS_ATAC_1h,THP_pmaLPS_ATAC_12h,THP_pmaLPS_ATAC_6h,THP_pmaLPS_ATAC_2h	rs4970966	8	142897
Eosino	chr6:40697707-43697707-3	FALSE	FALSE	TRUE	TRUE	53	CUL7	chr6	43021683	FALSE	0.015934	36	CD14-positive_monocyte_treated_with_BG_d1-Novakovic2016	rs656588,rs694083,rs523676	32	735781
Eosino	chr6:40697707-43697707-3	FALSE	FALSE	TRUE	TRUE	53	CUL9	chr6	43149921	FALSE	0.017217	32	CD14-positive_monocyte_treated_with_BG_d1-Novakovic2016	rs523676,rs694083,rs656588	38	864019
Eosino	chr17:72996217-77741788-4	FALSE	FALSE	TRUE	TRUE	47	CYGB	chr17	74533987	FALSE	0.045466	4	transverse_colon-ENCODE,CD8-positive_alpha-beta_T_cell-Corces2016,dendritic_cell_treated_with_Lipopolysaccharide_100_ng-mL_for_30_minute-Garber2017,dendritic_cell_treated_with_Lipopolysaccharide_100_ng-mL_for_4_hour-Garber2017	rs12940490	3	37771
Eosino	chr2:203084456-206084456-1	FALSE	FALSE	TRUE	TRUE	12	CYP20A1	chr2	204103163	FALSE	0.018645	9	PC-9-ENCODE,placenta-Roadmap	rs73991099	6	481292
Eosino	chr19:14926657-19895537-3	FALSE	FALSE	TRUE	TRUE	55	CYP4F12	chr19	15783827	FALSE	0.025529	10	T-cell-ENCODE	rs553535973	29	698745
Eosino	chr2:241198640-243199373-2	TRUE	FALSE	FALSE	TRUE	30	D2HGDH	chr2	242673993	FALSE	0.018848	6	sigmoid_colon-ENCODE,LoVo,HT29	rs3755397	15	379081
Eosino	chr5:9124866-12124866-1	FALSE	FALSE	TRUE	TRUE	10	DAP	chr5	10761387	FALSE	0.070098	3	CD14-positive_monocyte_treated_with_RPMI_d1-Novakovic2016,dendritic_cell_treated_with_Lipopolysaccharide_100_ng-mL_for_4_hour-Garber2017,dendritic_cell_treated_with_Lipopolysaccharide_100_ng-mL_for_6_hour-Garber2017,MDA-MB-231,dendritic_cell_treated_with_Lipopolysaccharide_100_ng-mL_for_1_hour-Garber2017,CD4-positive_helper_T_cell-ENCODE,CD56-positive_natural_killer_cells-Roadmap,CD14-positive_monocyte_treated_with_BG_1h-Novakovic2016,dendritic_cell_treated_with_Lipopolysaccharide_100_ng-mL_for_2_hour-Garber2017,THP-1_macrophage-VanBortle2017,THP_pmaLPS_ATAC_120h,CD14-positive_monocyte_treated_with_LPS_d6-Novakovic2016,THP-1_monocyte-VanBortle2017,THP_pmaLPS_ATAC_72h,THP_pmaLPS_ATAC_6h,CD14-positive_monocyte_treated_with_BG_4h-Novakovic2016,THP1-Engreitz,CD14-positive_monocyte_treated_with_RPMI_1h-Novakovic2016,THP1_LPS_4hr-Engreitz,CD14-positive_monocyte_treated_with_LPS_1h-Novakovic2016,THP_pmaLPS_ATAC_48h,CD14-positive_monocyte_treated_with_LPS_d1-Novakovic2016,THP_pmaLPS_ATAC_0h,THP_pmaLPS_ATAC_96h,THP_pmaLPS_ATAC_1h,THP_pmaLPS_ATAC_24h,THP_pmaLPS_ATAC_12h,THP_pmaLPS_ATAC_2h,CD14-positive_monocyte_treated_with_RPMI_4h-Novakovic2016,B_cell-ENCODE,CD14-positive_monocytes-Roadmap,CD14-positive_monocyte-ENCODE,CD14-positive_monocyte_treated_with_LPS_4h-Novakovic2016,CD19-positive_B_cell-Roadmap,GM12878-Roadmap	rs78293251,rs10866477,rs113041730	2	136522
Eosino	chr1:171296505-174296505-1	FALSE	FALSE	TRUE	TRUE	19	DARS2	chr1	173793796	FALSE	0.017574	9	Karpas-422-ENCODE	rs11810332,rs11810687	14	997292
Eosino	chr11:124697026-129685850-4	TRUE	FALSE	FALSE	TRUE	22	DCPS	chr11	126173646	FALSE	0.037802	2	HeLa-S3-Roadmap	rs604255	1	23379
Eosino	chr9:134364513-137364513-2	FALSE	FALSE	TRUE	TRUE	35	DDX31	chr9	135545788	FALSE	0.018768	9	CD34-positive_mobilized-Roadmap	rs4962085	12	331489
Eosino	chr9:116197584-119197584-2	FALSE	FALSE	TRUE	TRUE	16	DEC1	chr9	117904096	FALSE	0.017282	4	CD8-positive_alpha-beta_T_cell-ENCODE	rs3181360	4	212539
Eosino	chr19:36072407-44016376-5	FALSE	FALSE	TRUE	TRUE	53	DEDD2	chr19	42721944	FALSE	0.041146	2	bipolar_neuron_from_iPSC-ENCODE	rs191699156	11	205569
Eosino	chr20:28794682-31794682-1	FALSE	FALSE	TRUE	TRUE	28	DEFB124	chr20	30060816	FALSE	0.015476	10	K562-Roadmap	rs80054178	11	233865
Eosino	chr22:49128937-51304566-1	FALSE	FALSE	TRUE	TRUE	36	DENND6B	chr22	50765489	FALSE	0.046501	21	spleen-ENCODE,placenta-Roadmap,muscle_of_leg_fetal-Roadmap,small_intestine_fetal-Roadmap,large_intestine_fetal-Roadmap,OCI-LY7-ENCODE,CD3-positive_T_cell-Roadmap,CD8-positive_alpha-beta_T_cell-ENCODE,liver-ENCODE,erythroblast-Corces2016,megakaryocyte-erythroid_progenitor-Corces2016,CD34-positive_mobilized-Roadmap,adrenal_gland_fetal-ENCODE,CD56-positive_natural_killer_cells-Roadmap,dendritic_cell_treated_with_Lipopolysaccharide_100_ng-mL_for_6_hour-Garber2017,CD4-positive_helper_T_cell-ENCODE,H1_BMP4_Derived_Trophoblast_Cultured_Cells-Roadmap,stomach_fetal-Roadmap,CD14-positive_monocyte_treated_with_RPMI_d1-Novakovic2016,CD19-positive_B_cell-Roadmap,CD8-positive_alpha-beta_T_cell-Corces2016,natural_killer_cell-Corces2016,Karpas-422-ENCODE,CD4-positive_helper_T_cell-Corces2016,THP1-Engreitz,GM12878-Roadmap,T-cell-ENCODE,B_cell-ENCODE,thymus_fetal-Roadmap,CD14-positive_monocyte-ENCODE,CD14-positive_monocytes-Roadmap	rs75107793	11	136553
Eosino	chr16:7547651-12712681-3	FALSE	FALSE	TRUE	TRUE	23	DEXI	chr16	11036257	FALSE	0.017604	2	uterus-ENCODE,stomach_fetal-Roadmap	rs8046052	7	196921
Eosino	chr7:137288795-140288795-4	FALSE	FALSE	TRUE	TRUE	12	DGKI	chr7	137531610	FALSE	0.015562	6	IMR90-Roadmap	rs10954591	4	139657
Eosino	chr15:65941750-71879236-3	FALSE	FALSE	TRUE	TRUE	19	DIS3L	chr15	66586157	FALSE	0.015304	5	gastrocnemius_medialis-ENCODE	rs778984966	15	889330
Eosino	chr1:8211760-13602311-5	FALSE	FALSE	TRUE	TRUE	41	DISP3	chr1	11539294	FALSE	0.01621	8	liver-ENCODE	rs474247	31	706880
Eosino	chr17:6242601-9242601-3	TRUE	FALSE	FALSE	TRUE	85	DLG4	chr17	7123369	FALSE	0.031805	5	gastrocnemius_medialis-ENCODE,T-cell-ENCODE,CD4-positive_helper_T_cell-Corces2016,HAP1,H1_Derived_Neuronal_Progenitor_Cultured_Cells-Roadmap,MM.1S-ENCODE,body_of_pancreas-ENCODE,ovary-Roadmap,dendritic_cell_treated_with_Lipopolysaccharide_0_ng-mL_for_0_hour-Garber2017,adipose_tissue-ENCODE,HepG2-Roadmap,transverse_colon-ENCODE,erythroblast-Corces2016,Karpas-422-ENCODE	rs77234976,rs3744399	9	39980
Eosino	chr11:60057803-67176137-3	TRUE	FALSE	FALSE	TRUE	69	DNAJC4	chr11	63997903	FALSE	0.027809	3	U937_LPS_4hr-Engreitz	rs2429454,rs7125217	4	9005
Eosino	chr6:40697707-43697707-3	FALSE	FALSE	TRUE	TRUE	53	DNPH1	chr6	43197211	FALSE	0.01927	17	CD14-positive_monocyte_treated_with_BG_d1-Novakovic2016	rs694083,rs656588,rs523676	39	911309
Eosino	chr7:111282556-114282556-1	FALSE	FALSE	TRUE	TRUE	8	DOCK4	chr7	111846462	FALSE	0.027367	5	K562-Roadmap,Karpas-422-ENCODE,OCI-LY7-ENCODE	rs12705849	8	936093
Eosino	chr8:21464719-24464719-2	TRUE	FALSE	FALSE	TRUE	24	DOK2	chr8	21771219	FALSE	0.023171	2	osteoblast-ENCODE,megakaryocyte-erythroid_progenitor-Corces2016	rs34215892	1	3980
Eosino	chr16:55577810-58577810-1	FALSE	FALSE	TRUE	TRUE	58	DOK4	chr16	57520385	FALSE	0.028757	19	OCI-LY7-ENCODE	rs7192652	27	442576
Eosino	chr1:90387372-95095306-1	FALSE	FALSE	TRUE	TRUE	18	DR1	chr1	93811477	TRUE	0.4137	1	mammary_epithelial_cell-Roadmap,PC-9-ENCODE,LoVo,HAP1,CD14-positive_monocytes-Roadmap,thyroid_gland-ENCODE,breast_epithelium-ENCODE,fibroblast_of_arm-ENCODE,adipose_tissue-ENCODE,ovary-Roadmap,HCT116-ENCODE,adrenal_gland_fetal-ENCODE,foreskin_fibroblast-Roadmap,dendritic_cell_treated_with_Lipopolysaccharide_100_ng-mL_for_30_minute-Garber2017,keratinocyte-Roadmap,endothelial_cell_of_umbilical_vein-Roadmap,HepG2-Roadmap,epithelial_cell_of_prostate-ENCODE,H1_BMP4_Derived_Trophoblast_Cultured_Cells-Roadmap,MCF10A_treated_with_TAM24hr-Ji2017,stomach-Roadmap,small_intestine_fetal-Roadmap,skeletal_muscle_myoblast-Roadmap,natural_killer_cell-Corces2016,liver-ENCODE,THP_pmaLPS_ATAC_1h,dendritic_cell_treated_with_Lipopolysaccharide_100_ng-mL_for_4_hour-Garber2017,CD8-positive_alpha-beta_T_cell-Corces2016,THP_pmaLPS_ATAC_2h,CD14-positive_monocyte_treated_with_RPMI_d6-Novakovic2016,fibroblast_of_dermis-Roadmap,Panc1-ENCODE,spleen-ENCODE,A549_treated_with_ethanol_0.02_percent_for_1_hour-Roadmap,CD14-positive_monocyte_treated_with_LPS_1h-Novakovic2016,osteoblast-ENCODE,astrocyte-ENCODE,THP_pmaLPS_ATAC_48h,coronary_artery-ENCODE,CD14-positive_monocyte_treated_with_RPMI_1h-Novakovic2016,trophoblast_cell-ENCODE,fibroblast_of_lung-Roadmap,HT29,H1_BMP4_Derived_Mesendoderm_Cultured_Cells-Roadmap,adrenal_gland-ENCODE,HeLa-S3-Roadmap,MCF-7-ENCODE,MM.1S-ENCODE,dendritic_cell_treated_with_Lipopolysaccharide_100_ng-mL_for_2_hour-Garber2017,CD14-positive_monocyte-Novakovic2016,iPS_DF_19.11_Cell_Line-Roadmap,stomach_fetal-Roadmap,erythroblast-Corces2016,CD14-positive_monocyte_treated_with_LPS_4h-Novakovic2016,CD14-positive_monocyte_treated_with_BG_4h-Novakovic2016,CD14-positive_monocyte_treated_with_BG_1h-Novakovic2016,LNCAP,H1_Derived_Mesenchymal_Stem_Cells-Roadmap,pancreas-Roadmap,muscle_of_leg_fetal-Roadmap,MCF10A-Ji2017,white_adipose-Loft2014,transverse_colon-ENCODE,MDA-MB-231,THP_pmaLPS_ATAC_24h,body_of_pancreas-ENCODE,THP_pmaLPS_ATAC_12h,THP_pmaLPS_ATAC_0h,CD34-positive_mobilized-Roadmap,Jurkat-Engreitz,CD14-positive_monocyte_treated_with_RPMI_4h-Novakovic2016,placenta-Roadmap,GM12878-Roadmap,THP_pmaLPS_ATAC_120h,large_intestine_fetal-Roadmap,THP_pmaLPS_ATAC_96h,Jurkat_anti-CD3_PMA_4hr-Engreitz,spinal_cord_fetal-ENCODE,myotube_originated_from_skeletal_muscle_myoblast-Roadmap,uterus-ENCODE,CD14-positive_monocyte_treated_with_RPMI_d1-Novakovic2016,OCI-LY7-ENCODE,K562-Roadmap,IMR90-Roadmap,hepatocyte-ENCODE,brite_adipose-Loft2014,dendritic_cell_treated_with_Lipopolysaccharide_100_ng-mL_for_6_hour-Garber2017,Karpas-422-ENCODE,T-cell-ENCODE,NCCIT,THP_pmaLPS_ATAC_72h,A673-ENCODE,CD14-positive_monocyte_treated_with_BG_d1-Novakovic2016,CD3-positive_T_cell-Roadmap,heart_ventricle-ENCODE,dendritic_cell_treated_with_Lipopolysaccharide_0_ng-mL_for_0_hour-Garber2017,H7,CD4-positive_helper_T_cell-Corces2016,CD14-positive_monocyte_treated_with_LPS_d1-Novakovic2016,dendritic_cell_treated_with_Lipopolysaccharide_100_ng-mL_for_1_hour-Garber2017,thymus_fetal-Roadmap,THP-1_macrophage-VanBortle2017,CD14-positive_monocyte_treated_with_LPS_d6-Novakovic2016,H1-hESC-Roadmap,coronary_artery_smooth_muscle_cell-Miller2016,bipolar_neuron_from_iPSC-ENCODE,psoas_muscle-Roadmap,H1_Derived_Neuronal_Progenitor_Cultured_Cells-Roadmap,cardiac_muscle_cell-ENCODE,CD56-positive_natural_killer_cells-Roadmap,muscle_of_trunk_fetal-Roadmap,H9-Roadmap,megakaryocyte-erythroid_progenitor-Corces2016,THP_pmaLPS_ATAC_6h,U937-Engreitz,U937_LPS_4hr-Engreitz,BJAB_anti-IgM_anti-CD40_4hr-Engreitz,CD19-positive_B_cell-Roadmap,CD8-positive_alpha-beta_T_cell-ENCODE,CD14-positive_monocyte-ENCODE,induced_pluripotent_stem_cell-ENCODE,sigmoid_colon-ENCODE,CD4-positive_helper_T_cell-ENCODE,B_cell-ENCODE,THP1-Engreitz,gastrocnemius_medialis-ENCODE,THP-1_monocyte-VanBortle2017,THP1_LPS_4hr-Engreitz,CD14-positive_monocyte_treated_with_BG_d6-Novakovic2016,BJAB-Engreitz,SK-N-SH-ENCODE	rs10782959	5	216172
Eosino	chr11:60057803-67176137-1	TRUE	FALSE	FALSE	TRUE	89	DRAP1	chr11	65686727	FALSE	0.016074	2	MDA-MB-231	rs669371	3	10591
Eosino	chr16:55577810-58577810-1	FALSE	FALSE	TRUE	TRUE	58	DRC7	chr16	57728712	FALSE	0.026063	25	OCI-LY7-ENCODE	rs7192652	38	650903
Eosino	chr20:16130045-19130045-1	FALSE	FALSE	TRUE	TRUE	19	DSTN	chr20	17550598	FALSE	0.016378	4	Jurkat-Engreitz	rs3790315	3	77128
Eosino	chr1:165924924-171162978-1	FALSE	FALSE	TRUE	TRUE	24	DUSP27	chr1	167063326	FALSE	0.032434	7	CD14-positive_monocyte-Novakovic2016,gastrocnemius_medialis-ENCODE,Jurkat-Engreitz,dendritic_cell_treated_with_Lipopolysaccharide_0_ng-mL_for_0_hour-Garber2017,CD14-positive_monocyte_treated_with_LPS_1h-Novakovic2016,CD8-positive_alpha-beta_T_cell-Corces2016,erythroblast-Corces2016,CD34-positive_mobilized-Roadmap,heart_ventricle-ENCODE,T-cell-ENCODE,CD8-positive_alpha-beta_T_cell-ENCODE,coronary_artery-ENCODE	rs2949661	6	361597
Eosino	chr17:6242601-9242601-3	TRUE	FALSE	FALSE	TRUE	85	DVL2	chr17	7137863	FALSE	0.115793	4	MCF-7-ENCODE,bipolar_neuron_from_iPSC-ENCODE,sigmoid_colon-ENCODE,MCF10A_treated_with_TAM24hr-Ji2017,PC-9-ENCODE,adrenal_gland_fetal-ENCODE,H1_Derived_Mesenchymal_Stem_Cells-Roadmap,muscle_of_trunk_fetal-Roadmap,MCF10A-Ji2017,fibroblast_of_arm-ENCODE,LoVo,spinal_cord_fetal-ENCODE,MDA-MB-231,A549_treated_with_ethanol_0.02_percent_for_1_hour-Roadmap,CD3-positive_T_cell-Roadmap,large_intestine_fetal-Roadmap,small_intestine_fetal-Roadmap,dendritic_cell_treated_with_Lipopolysaccharide_0_ng-mL_for_0_hour-Garber2017,CD19-positive_B_cell-Roadmap,cardiac_muscle_cell-ENCODE,CD34-positive_mobilized-Roadmap,CD56-positive_natural_killer_cells-Roadmap,A673-ENCODE,CD8-positive_alpha-beta_T_cell-ENCODE,H7,coronary_artery_smooth_muscle_cell-Miller2016,stomach-Roadmap,induced_pluripotent_stem_cell-ENCODE,THP_pmaLPS_ATAC_120h,stomach_fetal-Roadmap,dendritic_cell_treated_with_Lipopolysaccharide_100_ng-mL_for_30_minute-Garber2017,K562-Roadmap,trophoblast_cell-ENCODE,GM12878-Roadmap,CD8-positive_alpha-beta_T_cell-Corces2016,natural_killer_cell-Corces2016,dendritic_cell_treated_with_Lipopolysaccharide_100_ng-mL_for_2_hour-Garber2017,HCT116-ENCODE,HT29,CD4-positive_helper_T_cell-ENCODE,dendritic_cell_treated_with_Lipopolysaccharide_100_ng-mL_for_4_hour-Garber2017,B_cell-ENCODE,iPS_DF_19.11_Cell_Line-Roadmap,megakaryocyte-erythroid_progenitor-Corces2016,psoas_muscle-Roadmap,HAP1,gastrocnemius_medialis-ENCODE,foreskin_fibroblast-Roadmap,dendritic_cell_treated_with_Lipopolysaccharide_100_ng-mL_for_6_hour-Garber2017,H1-hESC-Roadmap,thymus_fetal-Roadmap,MM.1S-ENCODE,CD4-positive_helper_T_cell-Corces2016,body_of_pancreas-ENCODE,T-cell-ENCODE,ovary-Roadmap,H1_Derived_Neuronal_Progenitor_Cultured_Cells-Roadmap,HepG2-Roadmap,adipose_tissue-ENCODE,transverse_colon-ENCODE,erythroblast-Corces2016,Karpas-422-ENCODE,hepatocyte-ENCODE,osteoblast-ENCODE	rs77234976,rs3744399	7	25486
Eosino	chr18:44992764-50014395-3	FALSE	FALSE	TRUE	TRUE	10	DYM	chr18	46987079	FALSE	0.026593	3	B_cell-ENCODE,CD3-positive_T_cell-Roadmap,natural_killer_cell-Corces2016,CD19-positive_B_cell-Roadmap,Panc1-ENCODE,CD4-positive_helper_T_cell-Corces2016,CD56-positive_natural_killer_cells-Roadmap,T-cell-ENCODE,CD8-positive_alpha-beta_T_cell-Corces2016,CD8-positive_alpha-beta_T_cell-ENCODE	rs61174167,rs57633475	3	517430
Eosino	chr16:78242441-83012760-2	FALSE	FALSE	TRUE	TRUE	15	DYNLRB2	chr16	80574848	FALSE	0.016966	5	CD19-positive_B_cell-Roadmap	rs56320921	15	937911
Eosino	chr1:149095537-152095537-1	FALSE	FALSE	TRUE	TRUE	64	ECM1	chr1	150480486	FALSE	0.033811	8	CD14-positive_monocyte_treated_with_BG_4h-Novakovic2016,endothelial_cell_of_umbilical_vein-Roadmap,CD14-positive_monocyte_treated_with_RPMI_4h-Novakovic2016,CD4-positive_helper_T_cell-ENCODE,CD14-positive_monocyte-ENCODE,CD14-positive_monocyte_treated_with_RPMI_d1-Novakovic2016,CD14-positive_monocyte_treated_with_RPMI_1h-Novakovic2016,CD14-positive_monocyte_treated_with_LPS_1h-Novakovic2016,CD3-positive_T_cell-Roadmap,CD8-positive_alpha-beta_T_cell-ENCODE,dendritic_cell_treated_with_Lipopolysaccharide_100_ng-mL_for_2_hour-Garber2017,dendritic_cell_treated_with_Lipopolysaccharide_100_ng-mL_for_6_hour-Garber2017,THP_pmaLPS_ATAC_48h,THP_pmaLPS_ATAC_120h,THP_pmaLPS_ATAC_96h,THP_pmaLPS_ATAC_72h,THP_pmaLPS_ATAC_24h,CD34-positive_mobilized-Roadmap,THP_pmaLPS_ATAC_0h,THP_pmaLPS_ATAC_1h,THP_pmaLPS_ATAC_12h,THP_pmaLPS_ATAC_2h,THP_pmaLPS_ATAC_6h	rs4970966	6	115050
Eosino	chr10:62902433-65902433-3	TRUE	FALSE	FALSE	TRUE	8	EGR2	chr10	64576140	FALSE	0.23505	2	THP1_LPS_4hr-Engreitz,H1_BMP4_Derived_Mesendoderm_Cultured_Cells-Roadmap,trophoblast_cell-ENCODE,H9-Roadmap,H1_Derived_Neuronal_Progenitor_Cultured_Cells-Roadmap,induced_pluripotent_stem_cell-ENCODE,ovary-Roadmap,A549_treated_with_ethanol_0.02_percent_for_1_hour-Roadmap,H1-hESC-Roadmap,adrenal_gland_fetal-ENCODE,psoas_muscle-Roadmap,osteoblast-ENCODE,NCCIT,bipolar_neuron_from_iPSC-ENCODE	rs2236295	2	23207
Eosino	chr22:36031436-39031436-4	FALSE	FALSE	TRUE	TRUE	39	EIF3D	chr22	36925277	FALSE	0.025737	9	U937-Engreitz,U937_LPS_4hr-Engreitz,GM12878-Roadmap	rs4821544	13	333225
Eosino	chr15:37404527-46220011-4	FALSE	FALSE	TRUE	TRUE	36	EIF3J	chr15	44829265	FALSE	0.100503	3	iPS_DF_19.11_Cell_Line-Roadmap	rs116908763	2	109255
Eosino	chr3:70271215-73271215-1	FALSE	FALSE	TRUE	TRUE	5	EIF4E3	chr3	71802775	TRUE	0.030736	1	CD14-positive_monocyte-ENCODE,CD14-positive_monocytes-Roadmap	rs34778241	1	31561
Eosino	chr7:35882465-38882465-1	FALSE	FALSE	TRUE	TRUE	12	ELMO1	chr7	37025871	FALSE	0.023103	7	Karpas-422-ENCODE,CD19-positive_B_cell-Roadmap,THP_pmaLPS_ATAC_6h,OCI-LY7-ENCODE	rs60600003	2	356593
Eosino	chr16:0-4338274-1	FALSE	FALSE	TRUE	TRUE	84	ELOB	chr16	2827297	TRUE	0.019361	1	H1_Derived_Neuronal_Progenitor_Cultured_Cells-Roadmap	rs12599113	3	10976
Eosino	chr17:6242601-9242601-3	TRUE	FALSE	FALSE	TRUE	85	ELP5	chr17	7155519	FALSE	0.286898	2	adipose_tissue-ENCODE,sigmoid_colon-ENCODE,transverse_colon-ENCODE,erythroblast-Corces2016,dendritic_cell_treated_with_Lipopolysaccharide_0_ng-mL_for_0_hour-Garber2017,Karpas-422-ENCODE,OCI-LY7-ENCODE,T-cell-ENCODE,body_of_pancreas-ENCODE,stomach_fetal-Roadmap,bipolar_neuron_from_iPSC-ENCODE,gastrocnemius_medialis-ENCODE	rs3744399,rs77234976	2	7830
Eosino	chr3:23836240-29283476-1	FALSE	FALSE	TRUE	TRUE	7	EOMES	chr3	27764206	TRUE	0.090484	1	H1-hESC-Roadmap,iPS_DF_19.11_Cell_Line-Roadmap,H1_BMP4_Derived_Mesendoderm_Cultured_Cells-Roadmap,H1_Derived_Neuronal_Progenitor_Cultured_Cells-Roadmap,H7	rs1353286	1	19269
Eosino	chr7:35882465-38882465-1	FALSE	FALSE	TRUE	TRUE	12	EPDR1	chr7	37960162	FALSE	0.038185	2	THP_pmaLPS_ATAC_6h,CD14-positive_monocyte_treated_with_RPMI_4h-Novakovic2016,CD14-positive_monocyte_treated_with_LPS_1h-Novakovic2016,Jurkat_anti-CD3_PMA_4hr-Engreitz,MM.1S-ENCODE,CD8-positive_alpha-beta_T_cell-Corces2016,Jurkat-Engreitz,B_cell-ENCODE,CD14-positive_monocyte_treated_with_LPS_4h-Novakovic2016,CD34-positive_mobilized-Roadmap,OCI-LY7-ENCODE,BJAB-Engreitz	rs60600003	5	577698
Eosino	chr1:90387372-95095306-3	FALSE	FALSE	TRUE	TRUE	14	EPHX4	chr1	92495532	FALSE	0.02477	6	adrenal_gland-ENCODE	rs4658236	5	441577
Eosino	chr19:14926657-19895537-3	FALSE	FALSE	TRUE	TRUE	55	EPS15L1	chr19	16582823	FALSE	0.045685	2	CD4-positive_helper_T_cell-Corces2016,CD3-positive_T_cell-Roadmap,CD8-positive_alpha-beta_T_cell-Corces2016,MM.1S-ENCODE,T-cell-ENCODE	rs553535973	2	100251
Eosino	chr11:0-4508150-2	FALSE	FALSE	TRUE	TRUE	53	EPS8L2	chr11	706119	FALSE	0.015548	27	GM12878-Roadmap	rs11246068	31	378786
Eosino	chr19:36072407-44016376-5	FALSE	FALSE	TRUE	TRUE	53	ERF	chr19	42759316	FALSE	0.022096	12	bipolar_neuron_from_iPSC-ENCODE	rs191699156	15	242941
Eosino	chr9:4697392-7697392-4	FALSE	FALSE	TRUE	TRUE	17	ERMP1	chr9	5833081	FALSE	0.019154	6	LoVo	rs10975499	7	396990
Eosino	chr2:64156969-67156969-2	FALSE	FALSE	TRUE	TRUE	3	ETAA1	chr2	67624441	FALSE	0.01874	2	H1_BMP4_Derived_Mesendoderm_Cultured_Cells-Roadmap	rs756292	2	964039
Eosino	chr12:30638924-33638924-1	TRUE	FALSE	FALSE	TRUE	12	ETFBKMT	chr12	31812120	FALSE	0.020864	3	trophoblast_cell-ENCODE	rs4931002	5	326803
Eosino	chr11:124697026-129685850-2	FALSE	FALSE	TRUE	TRUE	8	ETS1	chr11	128392205	FALSE	0.019721	3	CD14-positive_monocytes-Roadmap,CD14-positive_monocyte-Novakovic2016,CD14-positive_monocyte_treated_with_BG_d1-Novakovic2016,CD14-positive_monocyte-ENCODE,CD14-positive_monocyte_treated_with_BG_d6-Novakovic2016,CD14-positive_monocyte_treated_with_RPMI_d6-Novakovic2016,CD14-positive_monocyte_treated_with_RPMI_4h-Novakovic2016,THP1-Engreitz,THP1_LPS_4hr-Engreitz	rs10893913	5	208992
Eosino	chr17:72996217-77741788-4	FALSE	FALSE	TRUE	TRUE	47	EVPL	chr17	74023533	FALSE	0.017365	20	dendritic_cell_treated_with_Lipopolysaccharide_100_ng-mL_for_4_hour-Garber2017	rs12940490	24	472683
Eosino	chr5:0-2813242-1	FALSE	FALSE	TRUE	TRUE	20	EXOC3	chr5	443333	FALSE	0.032156	11	OCI-LY7-ENCODE,MM.1S-ENCODE	rs36115365	18	869908
Eosino	chr17:72996217-77741788-4	FALSE	FALSE	TRUE	TRUE	47	EXOC7	chr17	74099868	FALSE	0.021773	13	dendritic_cell_treated_with_Lipopolysaccharide_100_ng-mL_for_30_minute-Garber2017,CD56-positive_natural_killer_cells-Roadmap,natural_killer_cell-Corces2016,GM12878-Roadmap,dendritic_cell_treated_with_Lipopolysaccharide_100_ng-mL_for_6_hour-Garber2017,dendritic_cell_treated_with_Lipopolysaccharide_100_ng-mL_for_4_hour-Garber2017	rs12940490	20	396348
Eosino	chr8:143658607-146364022-1	TRUE	FALSE	FALSE	TRUE	69	EXOSC4	chr8	145133521	FALSE	0.116504	5	CD14-positive_monocyte_treated_with_RPMI_1h-Novakovic2016,body_of_pancreas-ENCODE,LoVo,CD14-positive_monocyte_treated_with_RPMI_d1-Novakovic2016,CD14-positive_monocyte_treated_with_LPS_d6-Novakovic2016,erythroblast-Corces2016,cardiac_muscle_cell-ENCODE,skeletal_muscle_myoblast-Roadmap	rs34173062	6	25085
Eosino	chr1:165924924-171162978-2	FALSE	FALSE	TRUE	TRUE	17	F5	chr1	169555769	FALSE	0.051562	2	CD14-positive_monocyte_treated_with_LPS_4h-Novakovic2016,CD14-positive_monocytes-Roadmap,CD3-positive_T_cell-Roadmap,CD8-positive_alpha-beta_T_cell-ENCODE	rs4987369,rs4987367,rs2223286,rs4987353	6	107208
Eosino	chr15:78689805-81689805-2	TRUE	FALSE	FALSE	TRUE	13	FAH	chr15	80445232	FALSE	0.015534	5	T-cell-ENCODE	rs8026803	6	181888
Eosino	chr12:108850059-114950200-1	TRUE	FALSE	FALSE	TRUE	26	FAM109A	chr12	111806925	FALSE	0.022865	2	body_of_pancreas-ENCODE	rs3184504	3	125874
Eosino	chr4:37165142-40165142-2	FALSE	FALSE	TRUE	TRUE	18	FAM114A1	chr4	38869353	FALSE	0.016902	5	erythroblast-Corces2016	rs78976775	5	211535
Eosino	chr2:203084456-206084456-1	FALSE	FALSE	TRUE	TRUE	12	FAM117B	chr2	203499900	FALSE	0.018991	8	placenta-Roadmap	rs73991099	12	1084555
Eosino	chr11:124697026-129685850-4	TRUE	FALSE	FALSE	TRUE	22	FAM118B	chr11	126081618	FALSE	0.02122	6	HeLa-S3-Roadmap	rs604255	6	115407
Eosino	chr7:90908370-93908370-2	FALSE	FALSE	TRUE	TRUE	17	FAM133B	chr7	92219708	TRUE	0.029289	1	muscle_of_leg_fetal-Roadmap,myotube_originated_from_skeletal_muscle_myoblast-Roadmap,muscle_of_trunk_fetal-Roadmap,adrenal_gland_fetal-ENCODE	rs42039	1	26218
Eosino	chr5:9124866-12124866-1	FALSE	FALSE	TRUE	TRUE	10	FAM173B	chr5	10250021	FALSE	0.041245	6	THP_pmaLPS_ATAC_0h,THP1_LPS_4hr-Engreitz,THP_pmaLPS_ATAC_2h,THP_pmaLPS_ATAC_1h,CD14-positive_monocyte_treated_with_LPS_4h-Novakovic2016,CD14-positive_monocyte_treated_with_RPMI_4h-Novakovic2016,CD14-positive_monocytes-Roadmap,B_cell-ENCODE,CD14-positive_monocyte-ENCODE,CD19-positive_B_cell-Roadmap,GM12878-Roadmap	rs10866477,rs78293251	7	374844
Eosino	chr14:92917531-95917531-3	FALSE	FALSE	TRUE	TRUE	28	FAM181A	chr14	94385239	FALSE	0.033565	3	gastrocnemius_medialis-ENCODE	rs4905129	3	67543
Eosino	chr16:55577810-58577810-1	FALSE	FALSE	TRUE	TRUE	58	FAM192A	chr16	57219976	FALSE	0.044676	3	CD8-positive_alpha-beta_T_cell-Corces2016,T-cell-ENCODE,natural_killer_cell-Corces2016,CD56-positive_natural_killer_cells-Roadmap,CD4-positive_helper_T_cell-Corces2016,OCI-LY7-ENCODE,Karpas-422-ENCODE	rs7192652	5	142167
Eosino	chr10:4593139-10554340-4	FALSE	FALSE	TRUE	TRUE	20	FAM208B	chr10	5726800	FALSE	0.023179	8	CD19-positive_B_cell-Roadmap,CD56-positive_natural_killer_cells-Roadmap,CD14-positive_monocyte_treated_with_LPS_4h-Novakovic2016	rs12722502	8	366338
Eosino	chr3:192903578-197867930-3	FALSE	FALSE	TRUE	TRUE	12	FAM43A	chr3	194406621	TRUE	0.086598	1	fibroblast_of_lung-Roadmap,fibroblast_of_dermis-Roadmap,CD8-positive_alpha-beta_T_cell-Corces2016,dendritic_cell_treated_with_Lipopolysaccharide_0_ng-mL_for_0_hour-Garber2017,dendritic_cell_treated_with_Lipopolysaccharide_100_ng-mL_for_2_hour-Garber2017,B_cell-ENCODE,HAP1,placenta-Roadmap,Jurkat-Engreitz,CD14-positive_monocyte_treated_with_BG_d1-Novakovic2016,skeletal_muscle_myoblast-Roadmap,pancreas-Roadmap,THP1_LPS_4hr-Engreitz,THP_pmaLPS_ATAC_6h,THP_pmaLPS_ATAC_12h,CD4-positive_helper_T_cell-Corces2016,CD14-positive_monocyte_treated_with_BG_1h-Novakovic2016,CD19-positive_B_cell-Roadmap,CD14-positive_monocytes-Roadmap,foreskin_fibroblast-Roadmap,astrocyte-ENCODE,Jurkat_anti-CD3_PMA_4hr-Engreitz,CD34-positive_mobilized-Roadmap,thymus_fetal-Roadmap,H1_Derived_Neuronal_Progenitor_Cultured_Cells-Roadmap,U937-Engreitz,H1-hESC-Roadmap,CD14-positive_monocyte-Novakovic2016,HepG2-Roadmap,CD14-positive_monocyte_treated_with_LPS_d1-Novakovic2016,BJAB_anti-IgM_anti-CD40_4hr-Engreitz,CD14-positive_monocyte-ENCODE,H9-Roadmap,THP1-Engreitz,endothelial_cell_of_umbilical_vein-Roadmap,K562-Roadmap,HeLa-S3-Roadmap,adipose_tissue-ENCODE,iPS_DF_19.11_Cell_Line-Roadmap,transverse_colon-ENCODE,CD14-positive_monocyte_treated_with_LPS_1h-Novakovic2016,gastrocnemius_medialis-ENCODE,MM.1S-ENCODE,fibroblast_of_arm-ENCODE,THP_pmaLPS_ATAC_96h,spleen-ENCODE,spinal_cord_fetal-ENCODE,U937_LPS_4hr-Engreitz,CD14-positive_monocyte_treated_with_RPMI_1h-Novakovic2016,keratinocyte-Roadmap,epithelial_cell_of_prostate-ENCODE,trophoblast_cell-ENCODE,megakaryocyte-erythroid_progenitor-Corces2016,heart_ventricle-ENCODE,IMR90-Roadmap,small_intestine_fetal-Roadmap,THP_pmaLPS_ATAC_48h,ovary-Roadmap,HT29,CD14-positive_monocyte_treated_with_LPS_4h-Novakovic2016,H1_Derived_Mesenchymal_Stem_Cells-Roadmap,THP_pmaLPS_ATAC_24h,large_intestine_fetal-Roadmap,BJAB-Engreitz,cardiac_muscle_cell-ENCODE,CD14-positive_monocyte_treated_with_RPMI_4h-Novakovic2016,body_of_pancreas-ENCODE,myotube_originated_from_skeletal_muscle_myoblast-Roadmap,THP_pmaLPS_ATAC_120h,mammary_epithelial_cell-Roadmap,adrenal_gland-ENCODE,THP-1_macrophage-VanBortle2017,stomach_fetal-Roadmap,A549_treated_with_ethanol_0.02_percent_for_1_hour-Roadmap,MDA-MB-231,coronary_artery-ENCODE,uterus-ENCODE,CD14-positive_monocyte_treated_with_RPMI_d1-Novakovic2016,SK-N-SH-ENCODE,CD4-positive_helper_T_cell-ENCODE,natural_killer_cell-Corces2016,CD3-positive_T_cell-Roadmap,osteoblast-ENCODE,MCF10A_treated_with_TAM24hr-Ji2017,MCF10A-Ji2017,psoas_muscle-Roadmap,Panc1-ENCODE,stomach-Roadmap,LNCAP,CD8-positive_alpha-beta_T_cell-ENCODE,T-cell-ENCODE,CD56-positive_natural_killer_cells-Roadmap,MCF-7-ENCODE,breast_epithelium-ENCODE,CD14-positive_monocyte_treated_with_LPS_d6-Novakovic2016,adrenal_gland_fetal-ENCODE,hepatocyte-ENCODE,LoVo,HCT116-ENCODE,coronary_artery_smooth_muscle_cell-Miller2016	rs1773225,3:194403511_TG_T	1	3044
Eosino	chr7:127077914-130077914-1	FALSE	FALSE	TRUE	TRUE	42	FAM71F1	chr7	128355395	FALSE	0.09088	8	CD14-positive_monocytes-Roadmap,THP1_LPS_4hr-Engreitz,U937_LPS_4hr-Engreitz,CD14-positive_monocyte-Novakovic2016,MM.1S-ENCODE,CD14-positive_monocyte_treated_with_BG_d6-Novakovic2016,CD14-positive_monocyte-ENCODE,dendritic_cell_treated_with_Lipopolysaccharide_100_ng-mL_for_30_minute-Garber2017,dendritic_cell_treated_with_Lipopolysaccharide_100_ng-mL_for_6_hour-Garber2017,dendritic_cell_treated_with_Lipopolysaccharide_0_ng-mL_for_0_hour-Garber2017	rs3807307,rs3823536	11	222518
Eosino	chr7:127077914-130077914-1	FALSE	FALSE	TRUE	TRUE	42	FAM71F2	chr7	128312319	FALSE	0.070845	14	U937-Engreitz,CD19-positive_B_cell-Roadmap,MM.1S-ENCODE,GM12878-Roadmap	rs3823536,rs3807307	13	265594
Eosino	chr8:125004762-132099247-4	FALSE	FALSE	TRUE	TRUE	4	FAM84B	chr8	127570711	TRUE	0.036239	1	A673-ENCODE,MDA-MB-231,placenta-Roadmap,endothelial_cell_of_umbilical_vein-Roadmap	rs755622682,rs12548156	1	50337
Eosino	chr2:241198640-243199373-2	TRUE	FALSE	FALSE	TRUE	30	FARP2	chr2	242295663	TRUE	0.46764	1	muscle_of_trunk_fetal-Roadmap,hepatocyte-ENCODE,muscle_of_leg_fetal-Roadmap,THP-1_monocyte-VanBortle2017,CD14-positive_monocyte_treated_with_BG_d1-Novakovic2016,THP_pmaLPS_ATAC_72h,CD14-positive_monocyte_treated_with_RPMI_d1-Novakovic2016,adipose_tissue-ENCODE,U937-Engreitz,PC-9-ENCODE,U937_LPS_4hr-Engreitz,breast_epithelium-ENCODE,THP1_LPS_4hr-Engreitz,adrenal_gland-ENCODE,megakaryocyte-erythroid_progenitor-Corces2016,liver-ENCODE,erythroblast-Corces2016,heart_ventricle-ENCODE,sigmoid_colon-ENCODE,LoVo,HT29,H9-Roadmap,osteoblast-ENCODE,CD3-positive_T_cell-Roadmap,CD56-positive_natural_killer_cells-Roadmap,H1_BMP4_Derived_Mesendoderm_Cultured_Cells-Roadmap,CD8-positive_alpha-beta_T_cell-ENCODE,CD19-positive_B_cell-Roadmap,gastrocnemius_medialis-ENCODE,MCF10A_treated_with_TAM24hr-Ji2017,IMR90-Roadmap,Karpas-422-ENCODE,T-cell-ENCODE,OCI-LY7-ENCODE,fibroblast_of_lung-Roadmap,thymus_fetal-Roadmap,MM.1S-ENCODE,uterus-ENCODE,astrocyte-ENCODE,body_of_pancreas-ENCODE,adrenal_gland_fetal-ENCODE,ovary-Roadmap,bipolar_neuron_from_iPSC-ENCODE,stomach_fetal-Roadmap,pancreas-Roadmap,MCF-7-ENCODE,placenta-Roadmap,keratinocyte-Roadmap,HCT116-ENCODE,H1-hESC-Roadmap,small_intestine_fetal-Roadmap,epithelial_cell_of_prostate-ENCODE,cardiac_muscle_cell-ENCODE,stomach-Roadmap,H1_Derived_Neuronal_Progenitor_Cultured_Cells-Roadmap,HAP1,induced_pluripotent_stem_cell-ENCODE,H7,H1_Derived_Mesenchymal_Stem_Cells-Roadmap	rs3755397	1	751
Eosino	chr10:88198190-91198190-2	FALSE	FALSE	TRUE	TRUE	24	FAS	chr10	90750315	FALSE	0.023765	6	A673-ENCODE	10:90846180_AG_A	2	95864
Eosino	chr10:88198190-91198190-5	FALSE	FALSE	TRUE	TRUE	21	FAS	chr10	90750315	TRUE	0.137538	1	GM12878-Roadmap,MM.1S-ENCODE,T-cell-ENCODE,CD34-positive_mobilized-Roadmap,A673-ENCODE	rs4934434	1	3147
Eosino	chr1:171296505-174296505-1	FALSE	FALSE	TRUE	TRUE	19	FASLG	chr1	172628147	FALSE	0.036428	2	Karpas-422-ENCODE	rs11810687,rs11810332	1	168357
Eosino	chr14:92917531-95917531-4	TRUE	FALSE	FALSE	TRUE	27	FBLN5	chr14	92414046	FALSE	0.025048	9	spleen-ENCODE,B_cell-ENCODE,CD34-positive_mobilized-Roadmap,natural_killer_cell-Corces2016,CD56-positive_natural_killer_cells-Roadmap	rs117068593	18	704182
Eosino	chr10:4593139-10554340-4	FALSE	FALSE	TRUE	TRUE	20	FBXO18	chr10	5932165	FALSE	0.032085	4	GM12878-Roadmap,B_cell-ENCODE,natural_killer_cell-Corces2016,CD8-positive_alpha-beta_T_cell-ENCODE,CD3-positive_T_cell-Roadmap,CD19-positive_B_cell-Roadmap,T-cell-ENCODE,CD56-positive_natural_killer_cells-Roadmap,CD14-positive_monocyte_treated_with_LPS_4h-Novakovic2016	rs12722502	5	160973
Eosino	chr1:8211760-13602311-5	FALSE	FALSE	TRUE	TRUE	41	FBXO2	chr1	11714888	FALSE	0.015208	11	liver-ENCODE	rs474247	21	531286
Eosino	chr1:8211760-13602311-5	FALSE	FALSE	TRUE	TRUE	41	FBXO44	chr1	11714913	FALSE	0.015208	11	liver-ENCODE	rs474247	20	531261
Eosino	chr2:93872233-100217094-3	FALSE	FALSE	TRUE	TRUE	28	FER1L5	chr2	97308473	FALSE	0.021527	4	bipolar_neuron_from_iPSC-ENCODE	2:97214012_AT_A	4	105383
Eosino	chr5:140016479-143016479-4	FALSE	FALSE	TRUE	TRUE	11	FGF1	chr5	142077635	FALSE	0.022968	7	thymus_fetal-Roadmap	rs33384	3	531889
Eosino	chr11:60057803-67176137-3	TRUE	FALSE	FALSE	TRUE	69	FKBP2	chr11	64008412	TRUE	0.045302	1	U937_LPS_4hr-Engreitz	rs7125217,rs2429454	1	1504
Eosino	chr11:124697026-129685850-2	FALSE	FALSE	TRUE	TRUE	8	FLI1	chr11	128563810	TRUE	0.03567	1	dendritic_cell_treated_with_Lipopolysaccharide_100_ng-mL_for_30_minute-Garber2017,spleen-ENCODE,Jurkat_anti-CD3_PMA_4hr-Engreitz,CD14-positive_monocyte_treated_with_LPS_d1-Novakovic2016,dendritic_cell_treated_with_Lipopolysaccharide_100_ng-mL_for_4_hour-Garber2017,Jurkat-Engreitz,OCI-LY7-ENCODE,THP_pmaLPS_ATAC_0h,dendritic_cell_treated_with_Lipopolysaccharide_100_ng-mL_for_2_hour-Garber2017,THP_pmaLPS_ATAC_12h,CD19-positive_B_cell-Roadmap,dendritic_cell_treated_with_Lipopolysaccharide_100_ng-mL_for_1_hour-Garber2017,dendritic_cell_treated_with_Lipopolysaccharide_100_ng-mL_for_6_hour-Garber2017,CD14-positive_monocyte_treated_with_RPMI_d1-Novakovic2016,THP_pmaLPS_ATAC_1h,THP_pmaLPS_ATAC_48h,dendritic_cell_treated_with_Lipopolysaccharide_0_ng-mL_for_0_hour-Garber2017,CD14-positive_monocyte_treated_with_BG_4h-Novakovic2016,BJAB-Engreitz,THP-1_monocyte-VanBortle2017,CD14-positive_monocyte_treated_with_RPMI_1h-Novakovic2016,CD14-positive_monocytes-Roadmap,THP-1_macrophage-VanBortle2017,CD14-positive_monocyte_treated_with_RPMI_d6-Novakovic2016,CD14-positive_monocyte-ENCODE,THP1-Engreitz,CD14-positive_monocyte_treated_with_BG_d1-Novakovic2016,THP1_LPS_4hr-Engreitz,CD14-positive_monocyte_treated_with_BG_d6-Novakovic2016,CD14-positive_monocyte-Novakovic2016,CD14-positive_monocyte_treated_with_RPMI_4h-Novakovic2016	rs10893913	1	37387
Eosino	chr7:127077914-130077914-1	FALSE	FALSE	TRUE	TRUE	42	FLNC	chr7	128470482	FALSE	0.079921	10	CD14-positive_monocyte-Novakovic2016,CD14-positive_monocyte_treated_with_LPS_1h-Novakovic2016,MM.1S-ENCODE,dendritic_cell_treated_with_Lipopolysaccharide_100_ng-mL_for_1_hour-Garber2017,GM12878-Roadmap,dendritic_cell_treated_with_Lipopolysaccharide_100_ng-mL_for_2_hour-Garber2017,dendritic_cell_treated_with_Lipopolysaccharide_100_ng-mL_for_30_minute-Garber2017,dendritic_cell_treated_with_Lipopolysaccharide_100_ng-mL_for_4_hour-Garber2017	rs3823536,rs3807307	5	107431
Eosino	chr17:77900621-81195210-1	TRUE	FALSE	FALSE	TRUE	24	FN3K	chr17	80693451	FALSE	0.028736	3	Panc1-ENCODE	rs1143006,rs34589227	5	312834
Eosino	chr17:77900621-81195210-1	TRUE	FALSE	FALSE	TRUE	24	FN3KRP	chr17	80674581	FALSE	0.024781	5	Panc1-ENCODE	rs34589227,rs1143006	6	331704
Eosino	chr1:32338721-35338721-1	FALSE	FALSE	TRUE	TRUE	45	FNDC5	chr1	33336414	FALSE	0.030122	9	spinal_cord_fetal-ENCODE,bipolar_neuron_from_iPSC-ENCODE,H1_Derived_Neuronal_Progenitor_Cultured_Cells-Roadmap	rs55754029,rs4653102,rs7545146,rs755182109	12	502306
Eosino	chr5:125987603-136744002-8	FALSE	FALSE	TRUE	TRUE	26	FNIP1	chr5	131132756	FALSE	0.015437	18	Jurkat_anti-CD3_PMA_4hr-Engreitz	rs2522055	25	667842
Eosino	chr11:60057803-67176137-1	TRUE	FALSE	FALSE	TRUE	89	FOSL1	chr11	65667997	TRUE	0.038959	1	LoVo,MDA-MB-231	rs669371	1	8139
Eosino	chr14:34381966-39565251-2	FALSE	FALSE	TRUE	TRUE	8	FOXA1	chr14	38064325	FALSE	0.529012	2	megakaryocyte-erythroid_progenitor-Corces2016,dendritic_cell_treated_with_Lipopolysaccharide_100_ng-mL_for_4_hour-Garber2017,dendritic_cell_treated_with_Lipopolysaccharide_100_ng-mL_for_6_hour-Garber2017,CD14-positive_monocyte_treated_with_RPMI_d6-Novakovic2016,CD14-positive_monocyte_treated_with_BG_d1-Novakovic2016,adipose_tissue-ENCODE,Jurkat_anti-CD3_PMA_4hr-Engreitz,dendritic_cell_treated_with_Lipopolysaccharide_100_ng-mL_for_1_hour-Garber2017,dendritic_cell_treated_with_Lipopolysaccharide_0_ng-mL_for_0_hour-Garber2017,HCT116-ENCODE,THP_pmaLPS_ATAC_120h,CD14-positive_monocyte_treated_with_RPMI_d1-Novakovic2016,THP_pmaLPS_ATAC_96h,CD14-positive_monocyte_treated_with_BG_d6-Novakovic2016,MCF10A-Ji2017,CD14-positive_monocyte_treated_with_RPMI_4h-Novakovic2016,CD14-positive_monocyte_treated_with_BG_4h-Novakovic2016,CD14-positive_monocyte-Novakovic2016,THP_pmaLPS_ATAC_72h,THP_pmaLPS_ATAC_48h,CD14-positive_monocyte_treated_with_LPS_4h-Novakovic2016,large_intestine_fetal-Roadmap,keratinocyte-Roadmap,THP_pmaLPS_ATAC_12h,THP_pmaLPS_ATAC_24h,THP_pmaLPS_ATAC_6h,CD14-positive_monocyte_treated_with_RPMI_1h-Novakovic2016,CD14-positive_monocyte_treated_with_BG_1h-Novakovic2016,HAP1,THP_pmaLPS_ATAC_2h,H1_Derived_Neuronal_Progenitor_Cultured_Cells-Roadmap,mammary_epithelial_cell-Roadmap,THP_pmaLPS_ATAC_0h,stomach_fetal-Roadmap,THP_pmaLPS_ATAC_1h,CD34-positive_mobilized-Roadmap,CD14-positive_monocyte_treated_with_LPS_1h-Novakovic2016,K562-Roadmap,body_of_pancreas-ENCODE,HT29,LNCAP,dendritic_cell_treated_with_Lipopolysaccharide_100_ng-mL_for_30_minute-Garber2017,small_intestine_fetal-Roadmap,stomach-Roadmap,hepatocyte-ENCODE,epithelial_cell_of_prostate-ENCODE,breast_epithelium-ENCODE,LoVo,A549_treated_with_ethanol_0.02_percent_for_1_hour-Roadmap,HepG2-Roadmap,PC-9-ENCODE,MCF-7-ENCODE,MM.1S-ENCODE	14:38065251_CT_C	2	925
Eosino	chr17:72996217-77741788-4	FALSE	FALSE	TRUE	TRUE	47	FOXJ1	chr17	74137380	FALSE	0.023933	10	dendritic_cell_treated_with_Lipopolysaccharide_100_ng-mL_for_30_minute-Garber2017,GM12878-Roadmap,dendritic_cell_treated_with_Lipopolysaccharide_100_ng-mL_for_6_hour-Garber2017,dendritic_cell_treated_with_Lipopolysaccharide_100_ng-mL_for_4_hour-Garber2017	rs12940490	18	358836
Eosino	chr13:39750739-44557478-2	FALSE	FALSE	TRUE	TRUE	8	FOXO1	chr13	41240734	FALSE	0.026156	2	MDA-MB-231	rs9532430	6	889394
Eosino	chr3:70271215-73271215-2	FALSE	FALSE	TRUE	TRUE	4	FOXP1	chr3	71633140	TRUE	0.023839	1	H1-hESC-Roadmap,induced_pluripotent_stem_cell-ENCODE,endothelial_cell_of_umbilical_vein-Roadmap,H9-Roadmap,stomach-Roadmap,iPS_DF_19.11_Cell_Line-Roadmap,thymus_fetal-Roadmap,H7	rs9815974	1	193669
Eosino	chr6:40697707-43697707-3	FALSE	FALSE	TRUE	TRUE	53	FOXP4	chr6	41514163	FALSE	0.020283	14	Panc1-ENCODE,CD14-positive_monocyte_treated_with_BG_d1-Novakovic2016	rs656588,rs694083,rs523676	36	771739
Eosino	chr11:124697026-129685850-4	TRUE	FALSE	FALSE	TRUE	22	FOXRED1	chr11	126138934	FALSE	0.021528	4	HeLa-S3-Roadmap	rs604255	4	58091
Eosino	chr22:36031436-39031436-4	FALSE	FALSE	TRUE	TRUE	39	FOXRED2	chr22	36903148	FALSE	0.019833	12	GM12878-Roadmap	rs4821544	15	355354
Eosino	chr19:44243135-53632020-6	FALSE	FALSE	TRUE	TRUE	64	FPR1	chr19	52255150	TRUE	0.033181	1	CD14-positive_monocyte_treated_with_LPS_d6-Novakovic2016	rs62108952	3	59010
Eosino	chr19:44243135-53632020-6	FALSE	FALSE	TRUE	TRUE	64	FPR2	chr19	52264452	FALSE	0.03076	2	CD14-positive_monocyte_treated_with_LPS_d6-Novakovic2016	rs62108952	2	49708
Eosino	chr6:40697707-43697707-3	FALSE	FALSE	TRUE	TRUE	53	FRS3	chr6	41747643	FALSE	0.024306	7	fibroblast_of_lung-Roadmap,astrocyte-ENCODE,CD14-positive_monocytes-Roadmap,Panc1-ENCODE,CD14-positive_monocyte_treated_with_BG_d1-Novakovic2016	rs656588,rs523676,rs694083	17	538259
Eosino	chr1:149095537-152095537-1	FALSE	FALSE	TRUE	TRUE	64	GABPB2	chr1	151043053	FALSE	0.015773	36	THP_pmaLPS_ATAC_6h,THP_pmaLPS_ATAC_1h,THP_pmaLPS_ATAC_0h,THP_pmaLPS_ATAC_2h	rs4970966	28	447517
Eosino	chr17:72996217-77741788-4	FALSE	FALSE	TRUE	TRUE	47	GALR2	chr17	74070881	FALSE	0.016652	23	dendritic_cell_treated_with_Lipopolysaccharide_100_ng-mL_for_6_hour-Garber2017,dendritic_cell_treated_with_Lipopolysaccharide_100_ng-mL_for_4_hour-Garber2017	rs12940490	22	425335
Eosino	chr16:78242441-83012760-2	FALSE	FALSE	TRUE	TRUE	15	GAN	chr16	81348570	FALSE	0.017027	4	CD19-positive_B_cell-Roadmap	rs56320921	2	164189
Eosino	chr13:113461483-115169878-1	FALSE	FALSE	TRUE	TRUE	15	GAS6	chr13	114567076	FALSE	0.021368	4	pancreas-Roadmap	rs9590475	6	394406
Eosino	chr9:134364513-137364513-2	FALSE	FALSE	TRUE	TRUE	35	GBGT1	chr9	136039332	FALSE	0.021052	6	CD34-positive_mobilized-Roadmap	rs4962085	8	162055
Eosino	chr5:125987603-136744002-8	FALSE	FALSE	TRUE	TRUE	26	GDF9	chr5	132202576	FALSE	0.020733	7	Jurkat_anti-CD3_PMA_4hr-Engreitz	rs2522055	17	401978
Eosino	chr9:134364513-137364513-2	FALSE	FALSE	TRUE	TRUE	35	GFI1B	chr9	135854097	FALSE	0.027955	3	CD34-positive_mobilized-Roadmap	rs4962085	1	23180
Eosino	chr17:37264524-40264524-1	FALSE	FALSE	TRUE	TRUE	91	GJD3	chr17	38520945	FALSE	0.019355	8	CD4-positive_helper_T_cell-Corces2016	rs112401631	14	243578
Eosino	chr1:90387372-95095306-3	FALSE	FALSE	TRUE	TRUE	14	GLMN	chr1	92764566	FALSE	0.023951	7	adrenal_gland-ENCODE,adrenal_gland_fetal-ENCODE	rs4658236	12	710611
Eosino	chr6:40697707-43697707-3	FALSE	FALSE	TRUE	TRUE	53	GLTSCR1L	chr6	42788793	FALSE	0.017729	25	Panc1-ENCODE,CD14-positive_monocytes-Roadmap	rs523676,rs694083,rs656588	14	502891
Eosino	chr19:0-8952872-1	TRUE	FALSE	FALSE	TRUE	56	GNA11	chr19	3094407	FALSE	0.022012	6	CD14-positive_monocyte_treated_with_RPMI_d1-Novakovic2016	rs3746072	5	85476
Eosino	chr19:0-8952872-4	TRUE	FALSE	FALSE	TRUE	56	GNA11	chr19	3094407	FALSE	0.022012	6	CD14-positive_monocyte_treated_with_RPMI_d1-Novakovic2016	rs61731111	5	85109
Eosino	chr19:0-8952872-1	TRUE	FALSE	FALSE	TRUE	56	GNA15	chr19	3136029	FALSE	0.026899	3	CD19-positive_B_cell-Roadmap,dendritic_cell_treated_with_Lipopolysaccharide_0_ng-mL_for_0_hour-Garber2017,spleen-ENCODE,CD4-positive_helper_T_cell-Corces2016,CD14-positive_monocyte_treated_with_RPMI_d1-Novakovic2016	rs3746072	3	43854
Eosino	chr19:0-8952872-4	TRUE	FALSE	FALSE	TRUE	56	GNA15	chr19	3136029	FALSE	0.026899	3	natural_killer_cell-Corces2016,CD14-positive_monocyte_treated_with_RPMI_d1-Novakovic2016	rs61731111	3	43487
Eosino	chr16:55577810-58577810-1	FALSE	FALSE	TRUE	TRUE	58	GNAO1	chr16	56225250	FALSE	0.030509	14	CD4-positive_helper_T_cell-Corces2016,CD56-positive_natural_killer_cells-Roadmap,Karpas-422-ENCODE	rs7192652	42	852559
Eosino	chr17:40426126-48948346-5	FALSE	FALSE	TRUE	TRUE	42	GNGT2	chr17	47286762	TRUE	0.071414	1	T-cell-ENCODE	rs72337362,rs566080612	2	9208
Eosino	chr6:40697707-43697707-3	FALSE	FALSE	TRUE	TRUE	53	GNMT	chr6	42928491	FALSE	0.023872	10	Panc1-ENCODE,CD14-positive_monocytes-Roadmap,CD14-positive_monocyte_treated_with_BG_d1-Novakovic2016	rs656588,rs694083,rs523676	25	642589
Eosino	chr5:140016479-143016479-2	FALSE	FALSE	TRUE	TRUE	54	GNPDA1	chr5	141392620	TRUE	0.021362	1	PC-9-ENCODE	rs252128	1	17270
Eosino	chr14:92917531-95917531-4	TRUE	FALSE	FALSE	TRUE	27	GOLGA5	chr14	93260575	FALSE	0.033375	3	spleen-ENCODE,T-cell-ENCODE,GM12878-Roadmap,B_cell-ENCODE,CD34-positive_mobilized-Roadmap,natural_killer_cell-Corces2016,CD56-positive_natural_killer_cells-Roadmap	rs117068593	3	142347
Eosino	chr1:149095537-152095537-1	FALSE	FALSE	TRUE	TRUE	64	GOLPH3L	chr1	150669672	FALSE	0.045757	4	epithelial_cell_of_prostate-ENCODE,CD4-positive_helper_T_cell-Corces2016,foreskin_fibroblast-Roadmap,U937-Engreitz,MCF10A-Ji2017,trophoblast_cell-ENCODE,MCF10A_treated_with_TAM24hr-Ji2017,breast_epithelium-ENCODE,fibroblast_of_lung-Roadmap,mammary_epithelial_cell-Roadmap,CD14-positive_monocyte_treated_with_RPMI_d6-Novakovic2016,liver-ENCODE,BJAB-Engreitz,CD14-positive_monocytes-Roadmap,CD14-positive_monocyte_treated_with_BG_d1-Novakovic2016,B_cell-ENCODE,CD8-positive_alpha-beta_T_cell-Corces2016,fibroblast_of_arm-ENCODE,THP-1_macrophage-VanBortle2017,endothelial_cell_of_umbilical_vein-Roadmap,CD14-positive_monocyte_treated_with_LPS_d6-Novakovic2016,dendritic_cell_treated_with_Lipopolysaccharide_100_ng-mL_for_30_minute-Garber2017,CD14-positive_monocyte_treated_with_BG_4h-Novakovic2016,CD4-positive_helper_T_cell-ENCODE,CD14-positive_monocyte_treated_with_RPMI_4h-Novakovic2016,CD56-positive_natural_killer_cells-Roadmap,HepG2-Roadmap,CD14-positive_monocyte-ENCODE,natural_killer_cell-Corces2016,T-cell-ENCODE,CD14-positive_monocyte_treated_with_RPMI_d1-Novakovic2016,CD3-positive_T_cell-Roadmap,CD14-positive_monocyte_treated_with_RPMI_1h-Novakovic2016,CD14-positive_monocyte_treated_with_LPS_4h-Novakovic2016,CD14-positive_monocyte_treated_with_LPS_1h-Novakovic2016,CD8-positive_alpha-beta_T_cell-ENCODE,dendritic_cell_treated_with_Lipopolysaccharide_100_ng-mL_for_6_hour-Garber2017,dendritic_cell_treated_with_Lipopolysaccharide_100_ng-mL_for_2_hour-Garber2017,THP_pmaLPS_ATAC_48h,THP_pmaLPS_ATAC_72h,THP_pmaLPS_ATAC_96h,THP_pmaLPS_ATAC_120h,THP_pmaLPS_ATAC_24h,THP_pmaLPS_ATAC_1h,THP_pmaLPS_ATAC_0h,THP_pmaLPS_ATAC_12h,THP_pmaLPS_ATAC_6h,CD34-positive_mobilized-Roadmap,THP_pmaLPS_ATAC_2h	rs4970966	4	74136
Eosino	chr14:92917531-95917531-3	FALSE	FALSE	TRUE	TRUE	28	GON7	chr14	93673459	FALSE	0.018233	10	gastrocnemius_medialis-ENCODE	rs4905129	23	779323
Eosino	chr14:92917531-95917531-4	TRUE	FALSE	FALSE	TRUE	27	GON7	chr14	93673459	FALSE	0.024576	10	T-cell-ENCODE,B_cell-ENCODE,CD34-positive_mobilized-Roadmap,natural_killer_cell-Corces2016,CD56-positive_natural_killer_cells-Roadmap	rs117068593	13	555231
Eosino	chr1:165924924-171162978-2	FALSE	FALSE	TRUE	TRUE	17	GORAB	chr1	170501262	FALSE	0.015254	9	CD3-positive_T_cell-Roadmap,CD8-positive_alpha-beta_T_cell-ENCODE	rs4987369,rs4987367	15	838285
Eosino	chr3:192903578-197867930-3	FALSE	FALSE	TRUE	TRUE	12	GP5	chr3	194119995	NA	0	NA	coronary_artery_smooth_muscle_cell-Miller2016	rs1773225	5	283582
Eosino	chr1:165924924-171162978-1	FALSE	FALSE	TRUE	TRUE	24	GPA33	chr1	167059868	TRUE	0.049739	1	gastrocnemius_medialis-ENCODE,Jurkat-Engreitz,dendritic_cell_treated_with_Lipopolysaccharide_0_ng-mL_for_0_hour-Garber2017,CD14-positive_monocyte_treated_with_LPS_1h-Novakovic2016,dendritic_cell_treated_with_Lipopolysaccharide_100_ng-mL_for_2_hour-Garber2017,CD8-positive_alpha-beta_T_cell-Corces2016,dendritic_cell_treated_with_Lipopolysaccharide_100_ng-mL_for_1_hour-Garber2017,erythroblast-Corces2016,stomach_fetal-Roadmap,CD34-positive_mobilized-Roadmap,CD3-positive_T_cell-Roadmap,CD4-positive_helper_T_cell-Corces2016,T-cell-ENCODE,CD56-positive_natural_killer_cells-Roadmap,natural_killer_cell-Corces2016,CD8-positive_alpha-beta_T_cell-ENCODE,CD4-positive_helper_T_cell-ENCODE,thymus_fetal-Roadmap,spleen-ENCODE	rs2949661	7	365055
Eosino	chr8:143658607-146364022-1	TRUE	FALSE	FALSE	TRUE	69	GPAA1	chr8	145137523	FALSE	0.124759	4	LNCAP,dendritic_cell_treated_with_Lipopolysaccharide_100_ng-mL_for_4_hour-Garber2017,ovary-Roadmap,A673-ENCODE,muscle_of_trunk_fetal-Roadmap,spinal_cord_fetal-ENCODE,CD14-positive_monocyte_treated_with_RPMI_1h-Novakovic2016,body_of_pancreas-ENCODE,LoVo,CD14-positive_monocyte_treated_with_LPS_d6-Novakovic2016,CD14-positive_monocyte_treated_with_RPMI_d1-Novakovic2016,cardiac_muscle_cell-ENCODE,erythroblast-Corces2016,skeletal_muscle_myoblast-Roadmap	rs34173062	5	21083
Eosino	chr7:35882465-38882465-1	FALSE	FALSE	TRUE	TRUE	12	GPR141	chr7	37723377	TRUE	0.040692	1	THP_pmaLPS_ATAC_96h,THP_pmaLPS_ATAC_48h,CD14-positive_monocyte-ENCODE,CD14-positive_monocyte_treated_with_BG_1h-Novakovic2016,THP_pmaLPS_ATAC_72h,CD8-positive_alpha-beta_T_cell-ENCODE,CD3-positive_T_cell-Roadmap,T-cell-ENCODE,THP_pmaLPS_ATAC_24h,GM12878-Roadmap,THP1_LPS_4hr-Engreitz,THP_pmaLPS_ATAC_1h,CD14-positive_monocyte_treated_with_LPS_1h-Novakovic2016,THP_pmaLPS_ATAC_0h,THP1-Engreitz,CD14-positive_monocyte_treated_with_RPMI_4h-Novakovic2016,U937_LPS_4hr-Engreitz,THP_pmaLPS_ATAC_12h,CD4-positive_helper_T_cell-ENCODE,CD14-positive_monocyte_treated_with_LPS_4h-Novakovic2016,THP_pmaLPS_ATAC_2h,thymus_fetal-Roadmap,CD19-positive_B_cell-Roadmap,CD8-positive_alpha-beta_T_cell-Corces2016,THP_pmaLPS_ATAC_6h,megakaryocyte-erythroid_progenitor-Corces2016,B_cell-ENCODE,MM.1S-ENCODE,CD34-positive_mobilized-Roadmap,Karpas-422-ENCODE,OCI-LY7-ENCODE	rs60600003	1	340913
Eosino	chr1:165924924-171162978-1	FALSE	FALSE	TRUE	TRUE	24	GPR161	chr1	168105945	FALSE	0.028616	8	CD4-positive_helper_T_cell-Corces2016,heart_ventricle-ENCODE,CD4-positive_helper_T_cell-ENCODE,natural_killer_cell-Corces2016,spleen-ENCODE,thymus_fetal-Roadmap	rs2949661	15	681022
Eosino	chr13:98540979-101540979-1	FALSE	FALSE	TRUE	TRUE	11	GPR183	chr13	99959749	TRUE	0.045861	1	MCF10A_treated_with_TAM24hr-Ji2017,K562-Roadmap	rs9517686	1	18002
Eosino	chr3:70271215-73271215-1	FALSE	FALSE	TRUE	TRUE	5	GPR27	chr3	71802874	FALSE	0.030732	2	CD14-positive_monocyte-ENCODE,CD14-positive_monocytes-Roadmap	rs34778241	2	31660
Eosino	chr7:111282556-114282556-1	FALSE	FALSE	TRUE	TRUE	8	GPR85	chr7	112727833	TRUE	0.077124	1	THP1_LPS_4hr-Engreitz,megakaryocyte-erythroid_progenitor-Corces2016,BJAB_anti-IgM_anti-CD40_4hr-Engreitz,U937_LPS_4hr-Engreitz,K562-Roadmap,Karpas-422-ENCODE	rs12705849	1	54722
Eosino	chr17:6242601-9242601-4	TRUE	FALSE	FALSE	TRUE	88	GPS2	chr17	7218658	TRUE	0.127159	1	HCT116-ENCODE,hepatocyte-ENCODE,osteoblast-ENCODE,keratinocyte-Roadmap,Karpas-422-ENCODE,MDA-MB-231	rs2292064	1	1196
Eosino	chr19:0-8952872-3	TRUE	FALSE	FALSE	TRUE	73	GPX4	chr19	1103924	TRUE	0.240628	1	CD14-positive_monocyte_treated_with_BG_d1-Novakovic2016,CD34-positive_mobilized-Roadmap,CD14-positive_monocyte_treated_with_LPS_1h-Novakovic2016,CD14-positive_monocyte_treated_with_RPMI_d1-Novakovic2016,heart_ventricle-ENCODE,THP1_LPS_4hr-Engreitz,transverse_colon-ENCODE,THP_pmaLPS_ATAC_120h,CD14-positive_monocyte_treated_with_BG_4h-Novakovic2016,THP_pmaLPS_ATAC_0h,THP_pmaLPS_ATAC_48h,THP1-Engreitz,CD14-positive_monocyte_treated_with_BG_1h-Novakovic2016,CD14-positive_monocyte_treated_with_BG_d6-Novakovic2016,THP_pmaLPS_ATAC_2h,THP_pmaLPS_ATAC_6h,THP_pmaLPS_ATAC_1h,trophoblast_cell-ENCODE,THP_pmaLPS_ATAC_72h,NCCIT,liver-ENCODE,THP_pmaLPS_ATAC_24h,THP_pmaLPS_ATAC_12h,THP_pmaLPS_ATAC_96h,B_cell-ENCODE,dendritic_cell_treated_with_Lipopolysaccharide_100_ng-mL_for_30_minute-Garber2017,coronary_artery-ENCODE,thyroid_gland-ENCODE,bipolar_neuron_from_iPSC-ENCODE,CD14-positive_monocyte_treated_with_RPMI_d6-Novakovic2016,U937-Engreitz,dendritic_cell_treated_with_Lipopolysaccharide_100_ng-mL_for_4_hour-Garber2017,dendritic_cell_treated_with_Lipopolysaccharide_100_ng-mL_for_6_hour-Garber2017,gastrocnemius_medialis-ENCODE,adrenal_gland-ENCODE,U937_LPS_4hr-Engreitz,THP-1_monocyte-VanBortle2017,hepatocyte-ENCODE,uterus-ENCODE,spinal_cord_fetal-ENCODE,MM.1S-ENCODE,adipose_tissue-ENCODE,dendritic_cell_treated_with_Lipopolysaccharide_100_ng-mL_for_1_hour-Garber2017,H1_Derived_Neuronal_Progenitor_Cultured_Cells-Roadmap	rs4807542,rs8178973	1	153
Eosino	chr22:39904939-42904939-5	FALSE	FALSE	TRUE	TRUE	30	GRAP2	chr22	40322594	TRUE	0.105885	1	HAP1	rs137969,rs137970	2	21115
Eosino	chr19:36072407-44016376-5	FALSE	FALSE	TRUE	TRUE	53	GRIK5	chr19	42569957	FALSE	0.027498	9	bipolar_neuron_from_iPSC-ENCODE	rs191699156	3	53582
Eosino	chr14:92917531-95917531-3	FALSE	FALSE	TRUE	TRUE	28	GSC	chr14	95236499	FALSE	0.017825	12	gastrocnemius_medialis-ENCODE	rs4905129	25	783717
Eosino	chr8:125004762-132099247-1	FALSE	FALSE	TRUE	TRUE	3	GSDMC	chr8	130799134	TRUE	0.017026	1	U937_LPS_4hr-Engreitz	rs562240450	1	194863
Eosino	chr9:134364513-137364513-2	FALSE	FALSE	TRUE	TRUE	35	GTF3C4	chr9	135545421	FALSE	0.018767	10	CD34-positive_mobilized-Roadmap	rs4962085	13	331856
Eosino	chr9:134364513-137364513-2	FALSE	FALSE	TRUE	TRUE	35	GTF3C5	chr9	135906061	TRUE	0.038739	1	Karpas-422-ENCODE,CD34-positive_mobilized-Roadmap	rs4962085	2	28784
Eosino	chr22:45115376-48115376-1	FALSE	FALSE	TRUE	TRUE	19	GTSE1	chr22	46692637	FALSE	0.016622	4	MM.1S-ENCODE	rs4253755	5	77262
Eosino	chr6:40697707-43697707-3	FALSE	FALSE	TRUE	TRUE	53	GUCA1A	chr6	42123114	FALSE	0.019194	18	MDA-MB-231,CD14-positive_monocyte-ENCODE	rs656588,rs694083,rs523676	4	162788
Eosino	chr6:40697707-43697707-3	FALSE	FALSE	TRUE	TRUE	53	GUCA1B	chr6	42162694	FALSE	0.018401	23	MDA-MB-231	rs694083,rs656588,rs523676	2	123208
Eosino	chr19:14926657-19895537-3	FALSE	FALSE	TRUE	TRUE	55	HAUS8	chr19	17186343	FALSE	0.017642	20	T-cell-ENCODE	rs553535973	30	703771
Eosino	chr6:133919631-139727364-1	FALSE	FALSE	TRUE	TRUE	6	HBS1L	chr6	135376036	TRUE	0.017703	1	erythroblast-Corces2016	rs9389268,rs9376091	1	43594
Eosino	chr20:28794682-31794682-1	FALSE	FALSE	TRUE	TRUE	28	HCK	chr20	30639990	FALSE	0.01726	7	erythroblast-Corces2016	rs80054178	19	345309
Eosino	chr22:49128937-51304566-1	FALSE	FALSE	TRUE	TRUE	36	HDAC10	chr22	50689834	FALSE	0.074269	7	dendritic_cell_treated_with_Lipopolysaccharide_0_ng-mL_for_0_hour-Garber2017,breast_epithelium-ENCODE,stomach-Roadmap,adrenal_gland-ENCODE,THP_pmaLPS_ATAC_24h,dendritic_cell_treated_with_Lipopolysaccharide_100_ng-mL_for_30_minute-Garber2017,Jurkat_anti-CD3_PMA_4hr-Engreitz,adipose_tissue-ENCODE,thyroid_gland-ENCODE,THP_pmaLPS_ATAC_48h,THP_pmaLPS_ATAC_12h,THP_pmaLPS_ATAC_0h,THP_pmaLPS_ATAC_6h,muscle_of_trunk_fetal-Roadmap,transverse_colon-ENCODE,MM.1S-ENCODE,THP-1_monocyte-VanBortle2017,pancreas-Roadmap,THP_pmaLPS_ATAC_120h,dendritic_cell_treated_with_Lipopolysaccharide_100_ng-mL_for_2_hour-Garber2017,placenta-Roadmap,large_intestine_fetal-Roadmap,body_of_pancreas-ENCODE,heart_ventricle-ENCODE,CD3-positive_T_cell-Roadmap,dendritic_cell_treated_with_Lipopolysaccharide_100_ng-mL_for_1_hour-Garber2017,muscle_of_leg_fetal-Roadmap,small_intestine_fetal-Roadmap,spleen-ENCODE,CD8-positive_alpha-beta_T_cell-ENCODE,CD4-positive_helper_T_cell-ENCODE,erythroblast-Corces2016,megakaryocyte-erythroid_progenitor-Corces2016,H1_BMP4_Derived_Trophoblast_Cultured_Cells-Roadmap,adrenal_gland_fetal-ENCODE,OCI-LY7-ENCODE,CD56-positive_natural_killer_cells-Roadmap,liver-ENCODE,CD34-positive_mobilized-Roadmap,CD8-positive_alpha-beta_T_cell-Corces2016,dendritic_cell_treated_with_Lipopolysaccharide_100_ng-mL_for_6_hour-Garber2017,Karpas-422-ENCODE,natural_killer_cell-Corces2016,stomach_fetal-Roadmap,CD19-positive_B_cell-Roadmap,CD4-positive_helper_T_cell-Corces2016,CD14-positive_monocyte_treated_with_RPMI_d1-Novakovic2016,T-cell-ENCODE,GM12878-Roadmap,THP1-Engreitz,thymus_fetal-Roadmap,B_cell-ENCODE,CD14-positive_monocytes-Roadmap,CD14-positive_monocyte-ENCODE	rs75107793	5	60898
Eosino	chr22:16086757-21476845-5	TRUE	FALSE	FALSE	TRUE	20	HDHD5	chr22	17646177	FALSE	0.075514	3	CD14-positive_monocyte_treated_with_RPMI_d1-Novakovic2016	rs73381911	3	42355
Eosino	chr2:241198640-243199373-2	TRUE	FALSE	FALSE	TRUE	30	HDLBP	chr2	242212301	FALSE	0.03896	2	liver-ENCODE,adrenal_gland-ENCODE,megakaryocyte-erythroid_progenitor-Corces2016,heart_ventricle-ENCODE,erythroblast-Corces2016,sigmoid_colon-ENCODE,HT29,LoVo	rs3755397	3	82611
Eosino	chr16:55577810-58577810-1	FALSE	FALSE	TRUE	TRUE	58	HERPUD1	chr16	56966001	FALSE	0.040138	6	CD8-positive_alpha-beta_T_cell-Corces2016,natural_killer_cell-Corces2016,T-cell-ENCODE,CD56-positive_natural_killer_cells-Roadmap,OCI-LY7-ENCODE,CD4-positive_helper_T_cell-Corces2016,Karpas-422-ENCODE	rs7192652	4	111808
Eosino	chr1:90387372-95095306-2	FALSE	FALSE	TRUE	TRUE	14	HFM1	chr1	91870426	FALSE	0.104175	3	Panc1-ENCODE	rs13447455	2	142893
Eosino	chr1:90387372-95095306-3	FALSE	FALSE	TRUE	TRUE	14	HFM1	chr1	91870426	FALSE	0.029827	3	adrenal_gland-ENCODE,adrenal_gland_fetal-ENCODE	rs4658236	2	183529
Eosino	chr7:127077914-130077914-1	FALSE	FALSE	TRUE	TRUE	42	HILPDA	chr7	128095883	FALSE	0.071502	13	U937-Engreitz,THP1_LPS_4hr-Engreitz,U937_LPS_4hr-Engreitz,CD14-positive_monocyte-Novakovic2016,CD19-positive_B_cell-Roadmap,CD14-positive_monocyte_treated_with_LPS_1h-Novakovic2016,MM.1S-ENCODE,CD14-positive_monocyte-ENCODE,B_cell-ENCODE,CD14-positive_monocyte_treated_with_BG_d6-Novakovic2016,dendritic_cell_treated_with_Lipopolysaccharide_100_ng-mL_for_1_hour-Garber2017,GM12878-Roadmap,CD14-positive_monocyte_treated_with_BG_d1-Novakovic2016,dendritic_cell_treated_with_Lipopolysaccharide_100_ng-mL_for_6_hour-Garber2017,dendritic_cell_treated_with_Lipopolysaccharide_100_ng-mL_for_30_minute-Garber2017,dendritic_cell_treated_with_Lipopolysaccharide_100_ng-mL_for_2_hour-Garber2017,dendritic_cell_treated_with_Lipopolysaccharide_100_ng-mL_for_4_hour-Garber2017,dendritic_cell_treated_with_Lipopolysaccharide_0_ng-mL_for_0_hour-Garber2017	rs3807307,rs3823536	16	482030
Eosino	chr1:149095537-152095537-1	FALSE	FALSE	TRUE	TRUE	64	HIST2H3D	chr1	149785236	FALSE	0.015964	35	THP_pmaLPS_ATAC_6h,THP_pmaLPS_ATAC_12h,CD34-positive_mobilized-Roadmap	rs4970966	57	810300
Eosino	chr1:40870787-43870787-1	FALSE	FALSE	TRUE	TRUE	22	HIVEP3	chr1	42384378	TRUE	0.017306	1	thymus_fetal-Roadmap	rs1004870	1	13592
Eosino	chr20:28794682-31794682-1	FALSE	FALSE	TRUE	TRUE	28	HM13	chr20	30102212	FALSE	0.018761	6	erythroblast-Corces2016	rs80054178	9	192469
Eosino	chr1:22347464-30133178-8	FALSE	FALSE	TRUE	TRUE	48	HMGN2	chr1	26798901	TRUE	0.414529	1	HeLa-S3-Roadmap,IMR90-Roadmap,astrocyte-ENCODE,CD14-positive_monocyte_treated_with_BG_1h-Novakovic2016,endothelial_cell_of_umbilical_vein-Roadmap,adipose_tissue-ENCODE,stomach-Roadmap,fibroblast_of_lung-Roadmap,PC-9-ENCODE,THP_pmaLPS_ATAC_48h,CD14-positive_monocyte_treated_with_BG_4h-Novakovic2016,adrenal_gland_fetal-ENCODE,THP_pmaLPS_ATAC_1h,CD14-positive_monocyte_treated_with_RPMI_1h-Novakovic2016,THP_pmaLPS_ATAC_2h,THP_pmaLPS_ATAC_0h,A549_treated_with_ethanol_0.02_percent_for_1_hour-Roadmap,CD56-positive_natural_killer_cells-Roadmap,T-cell-ENCODE,dendritic_cell_treated_with_Lipopolysaccharide_100_ng-mL_for_6_hour-Garber2017,CD8-positive_alpha-beta_T_cell-ENCODE,iPS_DF_19.11_Cell_Line-Roadmap,CD14-positive_monocytes-Roadmap,CD3-positive_T_cell-Roadmap,heart_ventricle-ENCODE,CD14-positive_monocyte-ENCODE,THP_pmaLPS_ATAC_6h,CD14-positive_monocyte_treated_with_LPS_d1-Novakovic2016,skeletal_muscle_myoblast-Roadmap,coronary_artery_smooth_muscle_cell-Miller2016,natural_killer_cell-Corces2016,THP_pmaLPS_ATAC_12h,CD34-positive_mobilized-Roadmap,brite_adipose-Loft2014,B_cell-ENCODE,white_adipose-Loft2014,GM12878-Roadmap,stomach_fetal-Roadmap,H1_BMP4_Derived_Mesendoderm_Cultured_Cells-Roadmap,CD4-positive_helper_T_cell-ENCODE,H1_BMP4_Derived_Trophoblast_Cultured_Cells-Roadmap,CD19-positive_B_cell-Roadmap,mammary_epithelial_cell-Roadmap,placenta-Roadmap,THP_pmaLPS_ATAC_120h,LoVo,H1_Derived_Mesenchymal_Stem_Cells-Roadmap,osteoblast-ENCODE,Karpas-422-ENCODE,CD14-positive_monocyte_treated_with_RPMI_d1-Novakovic2016,HepG2-Roadmap,HCT116-ENCODE,CD14-positive_monocyte_treated_with_LPS_d6-Novakovic2016,CD8-positive_alpha-beta_T_cell-Corces2016,MCF10A-Ji2017,CD14-positive_monocyte_treated_with_BG_d6-Novakovic2016,myotube_originated_from_skeletal_muscle_myoblast-Roadmap,dendritic_cell_treated_with_Lipopolysaccharide_100_ng-mL_for_2_hour-Garber2017,bipolar_neuron_from_iPSC-ENCODE,transverse_colon-ENCODE,psoas_muscle-Roadmap,CD4-positive_helper_T_cell-Corces2016,gastrocnemius_medialis-ENCODE,HT29,THP1_LPS_4hr-Engreitz,THP_pmaLPS_ATAC_24h,THP1-Engreitz,trophoblast_cell-ENCODE,cardiac_muscle_cell-ENCODE,MCF-7-ENCODE,muscle_of_trunk_fetal-Roadmap,induced_pluripotent_stem_cell-ENCODE,muscle_of_leg_fetal-Roadmap,MM.1S-ENCODE,H1_Derived_Neuronal_Progenitor_Cultured_Cells-Roadmap,ovary-Roadmap,pancreas-Roadmap,foreskin_fibroblast-Roadmap,erythroblast-Corces2016,dendritic_cell_treated_with_Lipopolysaccharide_100_ng-mL_for_4_hour-Garber2017,fibroblast_of_arm-ENCODE,H9-Roadmap,thymus_fetal-Roadmap,H1-hESC-Roadmap,body_of_pancreas-ENCODE,spinal_cord_fetal-ENCODE,spleen-ENCODE,OCI-LY7-ENCODE,NCCIT,THP-1_monocyte-VanBortle2017,megakaryocyte-erythroid_progenitor-Corces2016,THP_pmaLPS_ATAC_72h,dendritic_cell_treated_with_Lipopolysaccharide_100_ng-mL_for_30_minute-Garber2017,CD14-positive_monocyte_treated_with_BG_d1-Novakovic2016,dendritic_cell_treated_with_Lipopolysaccharide_0_ng-mL_for_0_hour-Garber2017,MDA-MB-231,A673-ENCODE,H7,breast_epithelium-ENCODE,uterus-ENCODE,THP-1_macrophage-VanBortle2017,adrenal_gland-ENCODE,coronary_artery-ENCODE,thyroid_gland-ENCODE,liver-ENCODE,U937_LPS_4hr-Engreitz,HAP1,U937-Engreitz	rs6703872	1	258
Eosino	chr5:140016479-143016479-4	FALSE	FALSE	TRUE	TRUE	11	HMHB1	chr5	143191725	TRUE	0.033732	1	Jurkat_anti-CD3_PMA_4hr-Engreitz,GM12878-Roadmap,thymus_fetal-Roadmap	rs33384	4	582201
Eosino	chr18:54788009-62420854-1	FALSE	FALSE	TRUE	TRUE	20	HMSD	chr18	61616587	FALSE	0.021526	6	CD34-positive_mobilized-Roadmap,MM.1S-ENCODE	rs17758695	14	695734
Eosino	chr18:54788009-62420854-4	FALSE	FALSE	TRUE	TRUE	19	HMSD	chr18	61616587	FALSE	0.021147	2	CD3-positive_T_cell-Roadmap,spinal_cord_fetal-ENCODE	rs80030866,rs12454650	15	742175
Eosino	chr14:22089057-26945362-3	FALSE	FALSE	TRUE	TRUE	47	HOMEZ	chr14	23755309	FALSE	0.017185	6	osteoblast-ENCODE	rs10143875	12	171045
Eosino	chr1:149095537-152095537-1	FALSE	FALSE	TRUE	TRUE	64	HORMAD1	chr1	150693364	FALSE	0.054875	2	MCF10A_treated_with_TAM24hr-Ji2017,THP_pmaLPS_ATAC_72h,THP_pmaLPS_ATAC_6h,THP_pmaLPS_ATAC_2h	rs4970966	5	97828
Eosino	chr1:32338721-35338721-1	FALSE	FALSE	TRUE	TRUE	45	HPCA	chr1	33352097	FALSE	0.025125	13	bipolar_neuron_from_iPSC-ENCODE	rs755182109,rs7545146,rs4653102,rs55754029	10	486623
Eosino	chr11:0-4508150-2	FALSE	FALSE	TRUE	TRUE	53	HRAS	chr11	535567	FALSE	0.022017	16	ovary-Roadmap,GM12878-Roadmap	rs11246068	20	208234
Eosino	chr19:14926657-19895537-3	FALSE	FALSE	TRUE	TRUE	55	HSH2D	chr19	16244837	FALSE	0.031856	5	T-cell-ENCODE	rs553535973	10	237735
Eosino	chr6:44134092-47134092-2	FALSE	FALSE	TRUE	TRUE	32	HSP90AB1	chr6	44214694	FALSE	0.018675	7	trophoblast_cell-ENCODE	rs1815455	4	46352
Eosino	chr21:14938793-17938793-1	FALSE	FALSE	TRUE	TRUE	7	HSPA13	chr21	15755509	FALSE	0.031895	4	natural_killer_cell-Corces2016,dendritic_cell_treated_with_Lipopolysaccharide_100_ng-mL_for_6_hour-Garber2017,CD4-positive_helper_T_cell-ENCODE,CD19-positive_B_cell-Roadmap,uterus-ENCODE,muscle_of_leg_fetal-Roadmap,ovary-Roadmap	rs2223043	5	683283
Eosino	chr3:182240350-189941161-2	FALSE	FALSE	TRUE	TRUE	32	HTR3D	chr3	183749529	FALSE	0.052067	2	CD14-positive_monocytes-Roadmap,CD14-positive_monocyte-ENCODE	rs6798870	2	9180
Eosino	chr11:124697026-129685850-4	TRUE	FALSE	FALSE	TRUE	22	HYLS1	chr11	125753508	FALSE	0.018301	8	HeLa-S3-Roadmap	rs604255	11	443517
Eosino	chr2:203084456-206084456-1	FALSE	FALSE	TRUE	TRUE	12	ICA1L	chr2	203736708	FALSE	0.019605	6	trophoblast_cell-ENCODE,PC-9-ENCODE,placenta-Roadmap	rs73991099	11	847747
Eosino	chr2:203084456-206084456-1	FALSE	FALSE	TRUE	TRUE	12	ICOS	chr2	204801470	FALSE	0.015416	10	MCF-7-ENCODE	rs73991099	4	217015
Eosino	chr21:42350713-47160835-1	FALSE	FALSE	TRUE	TRUE	41	ICOSLG	chr21	45660887	TRUE	0.21632	1	THP_pmaLPS_ATAC_96h,U937_LPS_4hr-Engreitz,CD14-positive_monocyte_treated_with_RPMI_1h-Novakovic2016,breast_epithelium-ENCODE,CD14-positive_monocyte_treated_with_RPMI_d6-Novakovic2016,PC-9-ENCODE,U937-Engreitz,NCCIT,CD14-positive_monocyte_treated_with_LPS_1h-Novakovic2016,THP_pmaLPS_ATAC_120h,induced_pluripotent_stem_cell-ENCODE,THP1-Engreitz,mammary_epithelial_cell-Roadmap,epithelial_cell_of_prostate-ENCODE,iPS_DF_19.11_Cell_Line-Roadmap,HAP1,LoVo,dendritic_cell_treated_with_Lipopolysaccharide_100_ng-mL_for_4_hour-Garber2017,dendritic_cell_treated_with_Lipopolysaccharide_100_ng-mL_for_30_minute-Garber2017,CD14-positive_monocyte_treated_with_LPS_4h-Novakovic2016,HCT116-ENCODE,H1_BMP4_Derived_Mesendoderm_Cultured_Cells-Roadmap,dendritic_cell_treated_with_Lipopolysaccharide_0_ng-mL_for_0_hour-Garber2017,THP-1_monocyte-VanBortle2017,H7,dendritic_cell_treated_with_Lipopolysaccharide_100_ng-mL_for_6_hour-Garber2017,thyroid_gland-ENCODE,dendritic_cell_treated_with_Lipopolysaccharide_100_ng-mL_for_1_hour-Garber2017,dendritic_cell_treated_with_Lipopolysaccharide_100_ng-mL_for_2_hour-Garber2017,H1-hESC-Roadmap,THP-1_macrophage-VanBortle2017	rs2847224	1	53
Eosino	chr20:28794682-31794682-1	FALSE	FALSE	TRUE	TRUE	28	ID1	chr20	30193085	FALSE	0.016101	8	erythroblast-Corces2016	rs80054178	4	101596
Eosino	chr14:92917531-95917531-3	FALSE	FALSE	TRUE	TRUE	28	IFI27	chr14	94577078	FALSE	0.027683	5	gastrocnemius_medialis-ENCODE	rs4905129	6	124296
Eosino	chr14:92917531-95917531-3	FALSE	FALSE	TRUE	TRUE	28	IFI27L1	chr14	94547638	FALSE	0.026715	6	gastrocnemius_medialis-ENCODE	rs4905129	5	94856
Eosino	chr14:92917531-95917531-3	FALSE	FALSE	TRUE	TRUE	28	IFI27L2	chr14	94595957	FALSE	0.032581	4	CD3-positive_T_cell-Roadmap,MM.1S-ENCODE,gastrocnemius_medialis-ENCODE	rs2180086,rs11627502,rs4905129	7	143175
Eosino	chr19:14926657-19895537-10	TRUE	FALSE	FALSE	TRUE	66	IFI30	chr19	18284589	FALSE	0.018404	3	T-cell-ENCODE,HepG2-Roadmap,CD4-positive_helper_T_cell-ENCODE,LoVo,THP1-Engreitz,HAP1,body_of_pancreas-ENCODE,sigmoid_colon-ENCODE	rs12984449	4	55645
Eosino	chr10:88198190-91198190-2	FALSE	FALSE	TRUE	TRUE	24	IFIT1	chr10	91152302	FALSE	0.024395	5	A673-ENCODE	10:90846180_AG_A	11	306123
Eosino	chr10:88198190-91198190-5	FALSE	FALSE	TRUE	TRUE	21	IFIT1	chr10	91152302	FALSE	0.021174	7	A673-ENCODE	rs4934434	16	405134
Eosino	chr10:88198190-91198190-2	FALSE	FALSE	TRUE	TRUE	24	IFIT1B	chr10	91137812	FALSE	0.027411	3	A673-ENCODE	10:90846180_AG_A	10	291633
Eosino	chr10:88198190-91198190-5	FALSE	FALSE	TRUE	TRUE	21	IFIT1B	chr10	91137812	FALSE	0.018737	10	A673-ENCODE	rs4934434	13	390644
Eosino	chr10:88198190-91198190-2	FALSE	FALSE	TRUE	TRUE	24	IFIT2	chr10	91061705	FALSE	0.021899	11	A673-ENCODE	10:90846180_AG_A	6	215526
Eosino	chr10:88198190-91198190-5	FALSE	FALSE	TRUE	TRUE	21	IFIT2	chr10	91061705	FALSE	0.016466	12	A673-ENCODE	rs4934434	10	314537
Eosino	chr10:88198190-91198190-2	FALSE	FALSE	TRUE	TRUE	24	IFIT3	chr10	91087575	FALSE	0.019263	14	A673-ENCODE	10:90846180_AG_A	8	241396
Eosino	chr10:88198190-91198190-5	FALSE	FALSE	TRUE	TRUE	21	IFIT3	chr10	91087575	FALSE	0.017338	11	A673-ENCODE	rs4934434	12	340407
Eosino	chr10:88198190-91198190-2	FALSE	FALSE	TRUE	TRUE	24	IFIT5	chr10	91174324	FALSE	0.023717	8	A673-ENCODE	10:90846180_AG_A	13	328145
Eosino	chr11:0-4508150-1	TRUE	FALSE	FALSE	TRUE	50	IFITM1	chr11	313990	FALSE	0.043483	2	THP_pmaLPS_ATAC_24h,transverse_colon-ENCODE,CD8-positive_alpha-beta_T_cell-ENCODE,CD8-positive_alpha-beta_T_cell-Corces2016,sigmoid_colon-ENCODE	rs1059091	2	4864
Eosino	chr11:0-4508150-2	FALSE	FALSE	TRUE	TRUE	53	IFITM1	chr11	313990	FALSE	0.083642	2	foreskin_fibroblast-Roadmap,HepG2-Roadmap,Jurkat-Engreitz,thyroid_gland-ENCODE,spinal_cord_fetal-ENCODE,cardiac_muscle_cell-ENCODE,adipose_tissue-ENCODE,large_intestine_fetal-Roadmap,stomach_fetal-Roadmap,body_of_pancreas-ENCODE,CD34-positive_mobilized-Roadmap,ovary-Roadmap,CD4-positive_helper_T_cell-ENCODE,muscle_of_trunk_fetal-Roadmap,muscle_of_leg_fetal-Roadmap,gastrocnemius_medialis-ENCODE,pancreas-Roadmap,endothelial_cell_of_umbilical_vein-Roadmap,B_cell-ENCODE,OCI-LY7-ENCODE,coronary_artery-ENCODE,CD56-positive_natural_killer_cells-Roadmap,T-cell-ENCODE,CD3-positive_T_cell-Roadmap,psoas_muscle-Roadmap,thymus_fetal-Roadmap,K562-Roadmap,CD14-positive_monocytes-Roadmap,uterus-ENCODE,CD19-positive_B_cell-Roadmap,adrenal_gland_fetal-ENCODE,CD14-positive_monocyte-ENCODE,spleen-ENCODE,GM12878-Roadmap	rs7395116,rs61876250,rs11246068	2	13343
Eosino	chr11:0-4508150-5	FALSE	FALSE	TRUE	TRUE	50	IFITM1	chr11	313990	FALSE	0.117345	2	MCF10A-Ji2017,MCF10A_treated_with_TAM24hr-Ji2017	rs9704108	2	5926
Eosino	chr11:0-4508150-1	TRUE	FALSE	FALSE	TRUE	50	IFITM2	chr11	308106	TRUE	0.06063	1	hepatocyte-ENCODE,THP_pmaLPS_ATAC_48h,gastrocnemius_medialis-ENCODE,THP_pmaLPS_ATAC_24h,transverse_colon-ENCODE,CD8-positive_alpha-beta_T_cell-ENCODE,CD8-positive_alpha-beta_T_cell-Corces2016,sigmoid_colon-ENCODE	rs1059091	1	1020
Eosino	chr11:0-4508150-2	FALSE	FALSE	TRUE	TRUE	53	IFITM2	chr11	308106	FALSE	0.072838	3	adipose_tissue-ENCODE,thyroid_gland-ENCODE,large_intestine_fetal-Roadmap,cardiac_muscle_cell-ENCODE,stomach_fetal-Roadmap,body_of_pancreas-ENCODE,spinal_cord_fetal-ENCODE,CD34-positive_mobilized-Roadmap,CD4-positive_helper_T_cell-ENCODE,muscle_of_trunk_fetal-Roadmap,pancreas-Roadmap,ovary-Roadmap,gastrocnemius_medialis-ENCODE,muscle_of_leg_fetal-Roadmap,endothelial_cell_of_umbilical_vein-Roadmap,B_cell-ENCODE,OCI-LY7-ENCODE,coronary_artery-ENCODE,CD56-positive_natural_killer_cells-Roadmap,T-cell-ENCODE,psoas_muscle-Roadmap,CD3-positive_T_cell-Roadmap,thymus_fetal-Roadmap,CD14-positive_monocytes-Roadmap,K562-Roadmap,uterus-ENCODE,CD19-positive_B_cell-Roadmap,adrenal_gland_fetal-ENCODE,CD14-positive_monocyte-ENCODE,spleen-ENCODE,GM12878-Roadmap	rs11246068,rs7395116,rs61876250	3	19227
Eosino	chr11:0-4508150-5	FALSE	FALSE	TRUE	TRUE	50	IFITM2	chr11	308106	TRUE	0.15784	1	fibroblast_of_dermis-Roadmap,skeletal_muscle_myoblast-Roadmap,fibroblast_of_lung-Roadmap,IMR90-Roadmap,MCF10A-Ji2017,MCF10A_treated_with_TAM24hr-Ji2017	rs9704108	1	42
Eosino	chr11:0-4508150-1	TRUE	FALSE	FALSE	TRUE	50	IFITM3	chr11	320914	FALSE	0.028434	3	CD8-positive_alpha-beta_T_cell-ENCODE,CD8-positive_alpha-beta_T_cell-Corces2016,sigmoid_colon-ENCODE	rs1059091	4	11788
Eosino	chr11:0-4508150-2	FALSE	FALSE	TRUE	TRUE	53	IFITM3	chr11	320914	TRUE	0.245513	1	coronary_artery_smooth_muscle_cell-Miller2016,psoas_muscle-Roadmap,hepatocyte-ENCODE,THP_pmaLPS_ATAC_6h,THP1_LPS_4hr-Engreitz,spinal_cord_fetal-ENCODE,adipose_tissue-ENCODE,HepG2-Roadmap,foreskin_fibroblast-Roadmap,small_intestine_fetal-Roadmap,large_intestine_fetal-Roadmap,Jurkat-Engreitz,thyroid_gland-ENCODE,cardiac_muscle_cell-ENCODE,stomach_fetal-Roadmap,body_of_pancreas-ENCODE,ovary-Roadmap,CD34-positive_mobilized-Roadmap,muscle_of_trunk_fetal-Roadmap,muscle_of_leg_fetal-Roadmap,K562-Roadmap,uterus-ENCODE,CD4-positive_helper_T_cell-ENCODE,pancreas-Roadmap,gastrocnemius_medialis-ENCODE,endothelial_cell_of_umbilical_vein-Roadmap,B_cell-ENCODE,coronary_artery-ENCODE,CD56-positive_natural_killer_cells-Roadmap,T-cell-ENCODE,CD3-positive_T_cell-Roadmap,thymus_fetal-Roadmap,CD14-positive_monocytes-Roadmap,adrenal_gland_fetal-ENCODE,CD19-positive_B_cell-Roadmap,CD14-positive_monocyte-ENCODE,spleen-ENCODE,GM12878-Roadmap	rs11246068,rs7395116,rs61876250	1	6419
Eosino	chr11:0-4508150-1	TRUE	FALSE	FALSE	TRUE	50	IFITM5	chr11	299526	FALSE	0.021874	4	CD8-positive_alpha-beta_T_cell-ENCODE	rs1059091	3	9600
Eosino	chr11:0-4508150-2	FALSE	FALSE	TRUE	TRUE	53	IFITM5	chr11	299526	FALSE	0.040324	7	body_of_pancreas-ENCODE,pancreas-Roadmap,CD56-positive_natural_killer_cells-Roadmap,OCI-LY7-ENCODE,CD19-positive_B_cell-Roadmap	rs11246068	4	27807
Eosino	chr7:111282556-114282556-1	FALSE	FALSE	TRUE	TRUE	8	IFRD1	chr7	112063198	FALSE	0.020274	7	OCI-LY7-ENCODE,K562-Roadmap,Karpas-422-ENCODE	rs12705849	5	719357
Eosino	chr22:36031436-39031436-4	FALSE	FALSE	TRUE	TRUE	39	IFT27	chr22	37172177	FALSE	0.052687	3	CD14-positive_monocyte_treated_with_RPMI_d1-Novakovic2016,CD14-positive_monocyte_treated_with_RPMI_d6-Novakovic2016,CD14-positive_monocyte-Novakovic2016,THP-1_macrophage-VanBortle2017,CD14-positive_monocyte_treated_with_RPMI_1h-Novakovic2016,CD14-positive_monocyte_treated_with_LPS_d6-Novakovic2016,THP1_LPS_4hr-Engreitz,THP1-Engreitz,CD34-positive_mobilized-Roadmap,U937-Engreitz,U937_LPS_4hr-Engreitz,GM12878-Roadmap	rs4821544	4	86325
Eosino	chr17:37264524-40264524-1	FALSE	FALSE	TRUE	TRUE	91	IGFBP4	chr17	38599675	FALSE	0.024065	6	CD4-positive_helper_T_cell-ENCODE,CD4-positive_helper_T_cell-Corces2016,CD8-positive_alpha-beta_T_cell-Corces2016	rs112401631	8	164848
Eosino	chr1:205155331-208155331-1	TRUE	FALSE	FALSE	FALSE	29	IKBKE	chr1	206643585	NA	0	NA	SK-N-SH-ENCODE	rs2184029,rs2151222,rs17022427	1	11745
Eosino	chr2:210043055-215317219-1	FALSE	FALSE	TRUE	TRUE	5	IKZF2	chr2	214016333	FALSE	0.021403	3	T-cell-ENCODE,thymus_fetal-Roadmap	rs12619285	1	199115
Eosino	chr2:210043055-215317219-2	FALSE	FALSE	TRUE	TRUE	5	IKZF2	chr2	214016333	TRUE	0.038834	1	B_cell-ENCODE,CD19-positive_B_cell-Roadmap,OCI-LY7-ENCODE	rs2086643	1	120596
Eosino	chr2:210043055-215317219-7	FALSE	FALSE	TRUE	TRUE	5	IKZF2	chr2	214016333	FALSE	0.021403	3	T-cell-ENCODE,CD4-positive_helper_T_cell-ENCODE,Jurkat-Engreitz,thymus_fetal-Roadmap	rs11675113	1	188220
Eosino	chr19:14926657-19895537-10	TRUE	FALSE	FALSE	TRUE	66	IL12RB1	chr19	18197813	FALSE	0.017092	4	CD14-positive_monocyte_treated_with_RPMI_d1-Novakovic2016,HepG2-Roadmap,CD14-positive_monocyte_treated_with_LPS_d6-Novakovic2016,THP1-Engreitz	rs12984449	2	31131
Eosino	chr5:125987603-136744002-6	FALSE	FALSE	TRUE	TRUE	26	IL13	chr5	131993864	FALSE	0.021201	4	Jurkat_anti-CD3_PMA_4hr-Engreitz	rs11242122	2	29411
Eosino	chr5:125987603-136744002-7	FALSE	FALSE	TRUE	TRUE	27	IL13	chr5	131993864	FALSE	0.016056	3	Jurkat_anti-CD3_PMA_4hr-Engreitz	rs143572639	1	41994
Eosino	chr5:125987603-136744002-8	FALSE	FALSE	TRUE	TRUE	26	IL13	chr5	131993864	FALSE	0.021943	5	Jurkat_anti-CD3_PMA_4hr-Engreitz	rs2522055	6	193266
Eosino	chr5:125987603-136744002-9	FALSE	FALSE	TRUE	TRUE	27	IL13	chr5	131993864	TRUE	0.09233	1	CD14-positive_monocyte_treated_with_BG_4h-Novakovic2016,erythroblast-Corces2016	rs115008099	1	1984
Eosino	chr10:4593139-10554340-4	FALSE	FALSE	TRUE	TRUE	20	IL15RA	chr10	6019574	FALSE	0.058669	2	MM.1S-ENCODE,THP_pmaLPS_ATAC_96h,THP_pmaLPS_ATAC_120h,ovary-Roadmap,dendritic_cell_treated_with_Lipopolysaccharide_100_ng-mL_for_4_hour-Garber2017,dendritic_cell_treated_with_Lipopolysaccharide_100_ng-mL_for_6_hour-Garber2017,Jurkat_anti-CD3_PMA_4hr-Engreitz,CD4-positive_helper_T_cell-Corces2016,dendritic_cell_treated_with_Lipopolysaccharide_100_ng-mL_for_1_hour-Garber2017,CD34-positive_mobilized-Roadmap,dendritic_cell_treated_with_Lipopolysaccharide_100_ng-mL_for_2_hour-Garber2017,thymus_fetal-Roadmap,CD4-positive_helper_T_cell-ENCODE,CD8-positive_alpha-beta_T_cell-Corces2016,OCI-LY7-ENCODE,CD14-positive_monocyte_treated_with_LPS_1h-Novakovic2016,CD14-positive_monocyte_treated_with_LPS_d1-Novakovic2016,GM12878-Roadmap,natural_killer_cell-Corces2016,CD8-positive_alpha-beta_T_cell-ENCODE,CD3-positive_T_cell-Roadmap,T-cell-ENCODE,B_cell-ENCODE,CD19-positive_B_cell-Roadmap,CD56-positive_natural_killer_cells-Roadmap,CD14-positive_monocyte_treated_with_LPS_4h-Novakovic2016	rs12722502	3	73564
Eosino	chr22:16086757-21476845-4	FALSE	FALSE	TRUE	TRUE	14	IL17RA	chr22	17565848	TRUE	0.022624	1	CD14-positive_monocytes-Roadmap	rs117861234	1	8803
Eosino	chr22:16086757-21476845-5	TRUE	FALSE	FALSE	TRUE	20	IL17RA	chr22	17565848	FALSE	0.133719	2	CD4-positive_helper_T_cell-Corces2016,T-cell-ENCODE,spleen-ENCODE,CD4-positive_helper_T_cell-ENCODE,CD8-positive_alpha-beta_T_cell-Corces2016,megakaryocyte-erythroid_progenitor-Corces2016,CD14-positive_monocytes-Roadmap,THP_pmaLPS_ATAC_48h,dendritic_cell_treated_with_Lipopolysaccharide_0_ng-mL_for_0_hour-Garber2017,CD14-positive_monocyte-ENCODE,dendritic_cell_treated_with_Lipopolysaccharide_100_ng-mL_for_2_hour-Garber2017,dendritic_cell_treated_with_Lipopolysaccharide_100_ng-mL_for_6_hour-Garber2017,dendritic_cell_treated_with_Lipopolysaccharide_100_ng-mL_for_4_hour-Garber2017,CD14-positive_monocyte_treated_with_LPS_1h-Novakovic2016,CD14-positive_monocyte_treated_with_BG_4h-Novakovic2016,CD14-positive_monocyte_treated_with_RPMI_d1-Novakovic2016	rs73381911	2	37974
Eosino	chr22:49128937-51304566-1	FALSE	FALSE	TRUE	TRUE	36	IL17REL	chr22	50451055	FALSE	0.074148	8	Panc1-ENCODE,HT29,trophoblast_cell-ENCODE,Jurkat_anti-CD3_PMA_4hr-Engreitz,CD3-positive_T_cell-Roadmap,CD8-positive_alpha-beta_T_cell-ENCODE,CD4-positive_helper_T_cell-ENCODE,OCI-LY7-ENCODE,H1_BMP4_Derived_Trophoblast_Cultured_Cells-Roadmap,CD19-positive_B_cell-Roadmap,T-cell-ENCODE,B_cell-ENCODE,thymus_fetal-Roadmap	rs75107793	13	177881
Eosino	chr4:121829362-124829362-1	FALSE	FALSE	TRUE	TRUE	17	IL2	chr4	123377650	TRUE	0.016122	1	T-cell-ENCODE	rs35914000	2	48289
Eosino	chr16:25856398-31582508-4	FALSE	FALSE	TRUE	TRUE	12	IL21R	chr16	27413482	TRUE	0.325797	1	thymus_fetal-Roadmap,CD56-positive_natural_killer_cells-Roadmap,T-cell-ENCODE,CD3-positive_T_cell-Roadmap,CD19-positive_B_cell-Roadmap,CD8-positive_alpha-beta_T_cell-ENCODE,OCI-LY7-ENCODE,GM12878-Roadmap	rs6498021	1	895
Eosino	chr10:4593139-10554340-4	FALSE	FALSE	TRUE	TRUE	20	IL2RA	chr10	6104333	TRUE	0.180283	1	Karpas-422-ENCODE,CD14-positive_monocyte-ENCODE,CD14-positive_monocyte_treated_with_BG_1h-Novakovic2016,Jurkat-Engreitz,induced_pluripotent_stem_cell-ENCODE,CD14-positive_monocytes-Roadmap,CD14-positive_monocyte-Novakovic2016,dendritic_cell_treated_with_Lipopolysaccharide_100_ng-mL_for_30_minute-Garber2017,CD14-positive_monocyte_treated_with_BG_4h-Novakovic2016,megakaryocyte-erythroid_progenitor-Corces2016,small_intestine_fetal-Roadmap,dendritic_cell_treated_with_Lipopolysaccharide_100_ng-mL_for_6_hour-Garber2017,Jurkat_anti-CD3_PMA_4hr-Engreitz,MM.1S-ENCODE,OCI-LY7-ENCODE,CD4-positive_helper_T_cell-Corces2016,dendritic_cell_treated_with_Lipopolysaccharide_100_ng-mL_for_4_hour-Garber2017,thymus_fetal-Roadmap,CD4-positive_helper_T_cell-ENCODE,CD34-positive_mobilized-Roadmap,dendritic_cell_treated_with_Lipopolysaccharide_100_ng-mL_for_1_hour-Garber2017,CD14-positive_monocyte_treated_with_LPS_d1-Novakovic2016,dendritic_cell_treated_with_Lipopolysaccharide_100_ng-mL_for_2_hour-Garber2017,CD8-positive_alpha-beta_T_cell-Corces2016,CD14-positive_monocyte_treated_with_LPS_1h-Novakovic2016,CD3-positive_T_cell-Roadmap,natural_killer_cell-Corces2016,T-cell-ENCODE,B_cell-ENCODE,GM12878-Roadmap,CD8-positive_alpha-beta_T_cell-ENCODE,CD19-positive_B_cell-Roadmap,CD56-positive_natural_killer_cells-Roadmap,CD14-positive_monocyte_treated_with_LPS_4h-Novakovic2016	rs12722502	1	11195
Eosino	chr22:36031436-39031436-5	FALSE	FALSE	TRUE	TRUE	46	IL2RB	chr22	37571096	TRUE	0.038946	1	GM12878-Roadmap,T-cell-ENCODE,CD3-positive_T_cell-Roadmap,CD4-positive_helper_T_cell-Corces2016,natural_killer_cell-Corces2016,CD4-positive_helper_T_cell-ENCODE,CD8-positive_alpha-beta_T_cell-Corces2016	rs3218255,rs3218251	1	25592
Eosino	chr5:125987603-136744002-3	FALSE	FALSE	TRUE	TRUE	29	IL3	chr5	131396346	FALSE	0.027735	2	MM.1S-ENCODE	rs31467	2	40491
Eosino	chr5:125987603-136744002-8	FALSE	FALSE	TRUE	TRUE	26	IL3	chr5	131396346	FALSE	0.019657	9	Jurkat_anti-CD3_PMA_4hr-Engreitz	rs2522055	18	404252
Eosino	chr9:4697392-7697392-4	FALSE	FALSE	TRUE	TRUE	17	IL33	chr9	6215785	TRUE	0.057218	1	A673-ENCODE,HT29,LoVo,HeLa-S3-Roadmap	rs10975512,rs10975499	1	14286
Eosino	chr5:125987603-136744002-6	FALSE	FALSE	TRUE	TRUE	26	IL4	chr5	132009677	TRUE	0.060846	1	CD34-positive_mobilized-Roadmap,Jurkat_anti-CD3_PMA_4hr-Engreitz,thymus_fetal-Roadmap	rs11747814,rs11242122	1	13598
Eosino	chr5:125987603-136744002-7	FALSE	FALSE	TRUE	TRUE	27	IL4	chr5	132009677	FALSE	0.021383	2	MM.1S-ENCODE	rs143572639	2	57807
Eosino	chr5:125987603-136744002-8	FALSE	FALSE	TRUE	TRUE	26	IL4	chr5	132009677	FALSE	0.021593	6	Jurkat_anti-CD3_PMA_4hr-Engreitz	rs2522055	8	209079
Eosino	chr5:125987603-136744002-9	FALSE	FALSE	TRUE	TRUE	27	IL4	chr5	132009677	FALSE	0.033332	2	CD14-positive_monocyte_treated_with_BG_4h-Novakovic2016,osteoblast-ENCODE,megakaryocyte-erythroid_progenitor-Corces2016,erythroblast-Corces2016	rs115008099,rs67006560	2	17797
Eosino	chr16:25856398-31582508-1	FALSE	FALSE	TRUE	TRUE	10	IL4R	chr16	27325229	TRUE	0.058208	1	uterus-ENCODE	rs12925861	1	23938
Eosino	chr3:1653339-4653339-3	FALSE	FALSE	TRUE	TRUE	5	IL5RA	chr3	3152058	TRUE	0.102582	1	THP-1_monocyte-VanBortle2017,natural_killer_cell-Corces2016	rs334788	1	1010
Eosino	chr5:34346815-37346815-2	FALSE	FALSE	TRUE	TRUE	15	IL7R	chr5	35856976	FALSE	0.028321	6	myotube_originated_from_skeletal_muscle_myoblast-Roadmap	rs113699621	8	299826
Eosino	chr1:165924924-171162978-1	FALSE	FALSE	TRUE	TRUE	24	ILDR2	chr1	166944561	FALSE	0.034834	6	adrenal_gland-ENCODE,dendritic_cell_treated_with_Lipopolysaccharide_100_ng-mL_for_1_hour-Garber2017,breast_epithelium-ENCODE,body_of_pancreas-ENCODE,heart_ventricle-ENCODE,CD3-positive_T_cell-Roadmap,CD56-positive_natural_killer_cells-Roadmap,T-cell-ENCODE,natural_killer_cell-Corces2016,CD8-positive_alpha-beta_T_cell-ENCODE,coronary_artery-ENCODE,thymus_fetal-Roadmap,CD4-positive_helper_T_cell-ENCODE,spleen-ENCODE	rs2949661	10	480362
Eosino	chr7:127077914-130077914-1	FALSE	FALSE	TRUE	TRUE	42	IMPDH1	chr7	128050036	FALSE	0.060192	20	OCI-LY7-ENCODE,THP1_LPS_4hr-Engreitz,CD14-positive_monocyte-Novakovic2016,CD14-positive_monocyte_treated_with_LPS_1h-Novakovic2016,CD19-positive_B_cell-Roadmap,CD14-positive_monocyte-ENCODE,CD14-positive_monocyte_treated_with_BG_d6-Novakovic2016,MM.1S-ENCODE,dendritic_cell_treated_with_Lipopolysaccharide_100_ng-mL_for_1_hour-Garber2017,B_cell-ENCODE,CD14-positive_monocyte_treated_with_BG_d1-Novakovic2016,dendritic_cell_treated_with_Lipopolysaccharide_100_ng-mL_for_30_minute-Garber2017,GM12878-Roadmap,dendritic_cell_treated_with_Lipopolysaccharide_100_ng-mL_for_6_hour-Garber2017,dendritic_cell_treated_with_Lipopolysaccharide_100_ng-mL_for_2_hour-Garber2017,dendritic_cell_treated_with_Lipopolysaccharide_0_ng-mL_for_0_hour-Garber2017,dendritic_cell_treated_with_Lipopolysaccharide_100_ng-mL_for_4_hour-Garber2017	rs3823536,rs3807307	18	527877
Eosino	chr9:4697392-7697392-8	FALSE	FALSE	TRUE	TRUE	16	INSL6	chr9	5185618	FALSE	0.017087	10	induced_pluripotent_stem_cell-ENCODE,H9-Roadmap	rs12005199	8	422128
Eosino	chr19:0-8952872-5	FALSE	FALSE	TRUE	TRUE	56	INSR	chr19	7294313	FALSE	0.019251	2	thymus_fetal-Roadmap,CD8-positive_alpha-beta_T_cell-Corces2016	rs62111672	7	158558
Eosino	chr15:65941750-71879236-1	FALSE	FALSE	TRUE	TRUE	18	IQCH	chr15	67547137	FALSE	0.036407	2	CD14-positive_monocyte_treated_with_BG_d1-Novakovic2016,THP-1_macrophage-VanBortle2017,A549_treated_with_ethanol_0.02_percent_for_1_hour-Roadmap,skeletal_muscle_myoblast-Roadmap,H1_Derived_Mesenchymal_Stem_Cells-Roadmap,THP_pmaLPS_ATAC_24h,induced_pluripotent_stem_cell-ENCODE,CD14-positive_monocyte_treated_with_BG_d6-Novakovic2016,THP_pmaLPS_ATAC_48h,HT29,CD14-positive_monocyte_treated_with_BG_1h-Novakovic2016,IMR90-Roadmap,fibroblast_of_lung-Roadmap,fibroblast_of_arm-ENCODE,MCF10A-Ji2017,CD14-positive_monocyte_treated_with_LPS_4h-Novakovic2016,trophoblast_cell-ENCODE,CD14-positive_monocyte_treated_with_LPS_1h-Novakovic2016,MCF10A_treated_with_TAM24hr-Ji2017,CD14-positive_monocytes-Roadmap,LoVo,HeLa-S3-Roadmap,PC-9-ENCODE,CD14-positive_monocyte_treated_with_RPMI_4h-Novakovic2016,H1_Derived_Neuronal_Progenitor_Cultured_Cells-Roadmap,MCF-7-ENCODE,Panc1-ENCODE,astrocyte-ENCODE,HAP1,CD14-positive_monocyte-Novakovic2016,H1_BMP4_Derived_Trophoblast_Cultured_Cells-Roadmap,CD14-positive_monocyte_treated_with_RPMI_1h-Novakovic2016,endothelial_cell_of_umbilical_vein-Roadmap,HCT116-ENCODE	rs17293632	3	105388
Eosino	chr15:65941750-71879236-2	FALSE	FALSE	TRUE	TRUE	18	IQCH	chr15	67547137	FALSE	0.033744	2	sigmoid_colon-ENCODE,adipose_tissue-ENCODE,heart_ventricle-ENCODE,megakaryocyte-erythroid_progenitor-Corces2016,breast_epithelium-ENCODE,CD3-positive_T_cell-Roadmap,CD4-positive_helper_T_cell-ENCODE,ovary-Roadmap,CD14-positive_monocyte_treated_with_LPS_d1-Novakovic2016,CD14-positive_monocyte_treated_with_BG_1h-Novakovic2016,CD19-positive_B_cell-Roadmap,CD14-positive_monocyte_treated_with_BG_4h-Novakovic2016,CD14-positive_monocyte-Novakovic2016,CD4-positive_helper_T_cell-Corces2016,spleen-ENCODE,T-cell-ENCODE,CD14-positive_monocytes-Roadmap,CD8-positive_alpha-beta_T_cell-Corces2016,CD14-positive_monocyte_treated_with_RPMI_4h-Novakovic2016,CD14-positive_monocyte_treated_with_RPMI_1h-Novakovic2016,CD34-positive_mobilized-Roadmap,uterus-ENCODE,B_cell-ENCODE,CD14-positive_monocyte_treated_with_LPS_4h-Novakovic2016,CD14-positive_monocyte_treated_with_LPS_1h-Novakovic2016,CD8-positive_alpha-beta_T_cell-ENCODE,natural_killer_cell-Corces2016,CD56-positive_natural_killer_cells-Roadmap	rs117683492	3	133514
Eosino	chr15:65941750-71879236-3	FALSE	FALSE	TRUE	TRUE	19	IQCH	chr15	67547137	TRUE	0.030593	1	psoas_muscle-Roadmap,heart_ventricle-ENCODE,gastrocnemius_medialis-ENCODE	rs778984966	2	71650
Eosino	chr15:65941750-71879236-4	FALSE	FALSE	TRUE	TRUE	16	IQCH	chr15	67547137	FALSE	0.016672	2	Karpas-422-ENCODE	rs7176870	3	158585
Eosino	chr3:8729160-20199889-6	FALSE	FALSE	TRUE	TRUE	16	IQSEC1	chr3	13028536	FALSE	0.02061	9	THP_pmaLPS_ATAC_72h,brite_adipose-Loft2014,MDA-MB-231,IMR90-Roadmap,Panc1-ENCODE,LoVo,MCF10A_treated_with_TAM24hr-Ji2017	rs56395424	13	792814
Eosino	chr3:8729160-20199889-3	FALSE	FALSE	TRUE	TRUE	33	IRAK2	chr3	10206562	TRUE	0.029817	1	thymus_fetal-Roadmap,CD4-positive_helper_T_cell-ENCODE,CD8-positive_alpha-beta_T_cell-Corces2016,CD3-positive_T_cell-Roadmap,CD8-positive_alpha-beta_T_cell-ENCODE,T-cell-ENCODE,CD4-positive_helper_T_cell-Corces2016,CD56-positive_natural_killer_cells-Roadmap	rs114743735	1	22597
Eosino	chr5:125987603-136744002-1	FALSE	FALSE	TRUE	TRUE	26	IRF1	chr5	131826465	TRUE	0.025664	1	MCF-7-ENCODE	rs11951091	1	48014
Eosino	chr5:125987603-136744002-8	FALSE	FALSE	TRUE	TRUE	26	IRF1	chr5	131826465	TRUE	0.054526	1	H1_BMP4_Derived_Trophoblast_Cultured_Cells-Roadmap,bipolar_neuron_from_iPSC-ENCODE,T-cell-ENCODE,myotube_originated_from_skeletal_muscle_myoblast-Roadmap,A673-ENCODE,Jurkat_anti-CD3_PMA_4hr-Engreitz	rs2522055	1	25867
Eosino	chr6:0-2077820-7	FALSE	FALSE	TRUE	TRUE	6	IRF4	chr6	391738	TRUE	0.015607	1	GM12878-Roadmap	rs6930635	1	6198
Eosino	chr7:127077914-130077914-1	FALSE	FALSE	TRUE	TRUE	42	IRF5	chr7	128577990	TRUE	0.443758	1	CD8-positive_alpha-beta_T_cell-Corces2016,CD34-positive_mobilized-Roadmap,adrenal_gland-ENCODE,THP_pmaLPS_ATAC_1h,BJAB_anti-IgM_anti-CD40_4hr-Engreitz,CD4-positive_helper_T_cell-Corces2016,THP_pmaLPS_ATAC_12h,heart_ventricle-ENCODE,spleen-ENCODE,CD4-positive_helper_T_cell-ENCODE,CD14-positive_monocyte_treated_with_LPS_4h-Novakovic2016,CD14-positive_monocyte_treated_with_BG_4h-Novakovic2016,THP-1_monocyte-VanBortle2017,THP_pmaLPS_ATAC_2h,CD14-positive_monocyte_treated_with_RPMI_4h-Novakovic2016,CD3-positive_T_cell-Roadmap,CD14-positive_monocytes-Roadmap,liver-ENCODE,THP_pmaLPS_ATAC_48h,CD56-positive_natural_killer_cells-Roadmap,LNCAP,THP_pmaLPS_ATAC_96h,THP_pmaLPS_ATAC_24h,CD14-positive_monocyte_treated_with_RPMI_1h-Novakovic2016,OCI-LY7-ENCODE,THP_pmaLPS_ATAC_120h,THP1_LPS_4hr-Engreitz,CD14-positive_monocyte_treated_with_LPS_1h-Novakovic2016,U937-Engreitz,U937_LPS_4hr-Engreitz,CD14-positive_monocyte-Novakovic2016,GM12878-Roadmap,MM.1S-ENCODE,B_cell-ENCODE,CD14-positive_monocyte_treated_with_BG_d1-Novakovic2016,CD19-positive_B_cell-Roadmap,dendritic_cell_treated_with_Lipopolysaccharide_100_ng-mL_for_1_hour-Garber2017,CD14-positive_monocyte_treated_with_BG_d6-Novakovic2016,CD14-positive_monocyte-ENCODE,dendritic_cell_treated_with_Lipopolysaccharide_100_ng-mL_for_30_minute-Garber2017,dendritic_cell_treated_with_Lipopolysaccharide_0_ng-mL_for_0_hour-Garber2017,dendritic_cell_treated_with_Lipopolysaccharide_100_ng-mL_for_2_hour-Garber2017,dendritic_cell_treated_with_Lipopolysaccharide_100_ng-mL_for_4_hour-Garber2017,dendritic_cell_treated_with_Lipopolysaccharide_100_ng-mL_for_6_hour-Garber2017	rs3823536,rs3807307,rs142738614,rs3778754	1	77
Eosino	chr11:0-4508150-2	FALSE	FALSE	TRUE	TRUE	53	IRF7	chr11	615999	FALSE	0.015205	28	GM12878-Roadmap	rs11246068	25	288666
Eosino	chr2:180819301-183819301-1	FALSE	FALSE	TRUE	TRUE	10	ITGA4	chr2	182321618	TRUE	0.215195	1	dendritic_cell_treated_with_Lipopolysaccharide_100_ng-mL_for_30_minute-Garber2017,white_adipose-Loft2014,CD14-positive_monocytes-Roadmap,CD14-positive_monocyte-ENCODE,thymus_fetal-Roadmap,Karpas-422-ENCODE	rs1375493,2:182324186_CTT_C	1	2318
Eosino	chr7:19003965-24284486-5	FALSE	FALSE	TRUE	TRUE	6	ITGB8	chr7	20370724	TRUE	0.021318	1	muscle_of_trunk_fetal-Roadmap	rs752474	1	71738
Eosino	chr1:225409233-231168671-2	FALSE	FALSE	TRUE	TRUE	18	ITPKB	chr1	226926876	TRUE	0.018819	1	CD8-positive_alpha-beta_T_cell-Corces2016,adipose_tissue-ENCODE,CD4-positive_helper_T_cell-Corces2016	rs3768410	1	17644
Eosino	chr20:9147951-12147951-1	FALSE	FALSE	TRUE	TRUE	6	JAG1	chr20	10654694	TRUE	0.086988	1	astrocyte-ENCODE,osteoblast-ENCODE,A673-ENCODE,MCF10A_treated_with_TAM24hr-Ji2017,body_of_pancreas-ENCODE,heart_ventricle-ENCODE,MCF10A-Ji2017,spinal_cord_fetal-ENCODE,psoas_muscle-Roadmap,H1_Derived_Neuronal_Progenitor_Cultured_Cells-Roadmap,endothelial_cell_of_umbilical_vein-Roadmap	rs3790163	1	6744
Eosino	chr1:63940769-66940769-2	FALSE	FALSE	TRUE	TRUE	9	JAK1	chr1	65432252	TRUE	0.040853	1	OCI-LY7-ENCODE,Karpas-422-ENCODE	rs72922276	1	51530
Eosino	chr9:4697392-7697392-8	FALSE	FALSE	TRUE	TRUE	16	JAK2	chr9	4985229	FALSE	0.037196	3	stomach_fetal-Roadmap,H7,megakaryocyte-erythroid_progenitor-Corces2016,CD19-positive_B_cell-Roadmap,H9-Roadmap,induced_pluripotent_stem_cell-ENCODE,iPS_DF_19.11_Cell_Line-Roadmap,H1-hESC-Roadmap,K562-Roadmap,erythroblast-Corces2016	rs12005199	6	221739
Eosino	chr17:72996217-77741788-4	FALSE	FALSE	TRUE	TRUE	47	JMJD6	chr17	74722881	FALSE	0.023713	11	dendritic_cell_treated_with_Lipopolysaccharide_100_ng-mL_for_30_minute-Garber2017,natural_killer_cell-Corces2016,dendritic_cell_treated_with_Lipopolysaccharide_100_ng-mL_for_6_hour-Garber2017,GM12878-Roadmap,dendritic_cell_treated_with_Lipopolysaccharide_100_ng-mL_for_4_hour-Garber2017	rs12940490	12	226665
Eosino	chr2:93872233-100217094-3	FALSE	FALSE	TRUE	TRUE	28	KANSL3	chr2	97304116	FALSE	0.022059	3	bipolar_neuron_from_iPSC-ENCODE	2:97214012_AT_A	3	101026
Eosino	chr16:55577810-58577810-1	FALSE	FALSE	TRUE	TRUE	58	KATNB1	chr16	57769659	FALSE	0.024533	30	OCI-LY7-ENCODE,Karpas-422-ENCODE	rs7192652	39	691850
Eosino	chr21:32939206-40303341-5	FALSE	FALSE	TRUE	TRUE	13	KCNE1	chr21	35883637	FALSE	0.01527	8	skeletal_muscle_myoblast-Roadmap	rs17227210	4	553413
Eosino	chr21:32939206-40303341-9	FALSE	FALSE	TRUE	TRUE	14	KCNE1	chr21	35883637	FALSE	0.017626	4	MM.1S-ENCODE	21:36237805_GTCCATCCAAATGCC_G,rs11700925	4	354018
Eosino	chr20:47646181-50646181-2	TRUE	FALSE	FALSE	TRUE	12	KCNG1	chr20	49639675	FALSE	0.032703	4	bipolar_neuron_from_iPSC-ENCODE	rs6063696	5	654993
Eosino	chr11:124697026-129685850-2	FALSE	FALSE	TRUE	TRUE	8	KCNJ1	chr11	128737268	FALSE	0.020725	2	CD14-positive_monocytes-Roadmap,CD14-positive_monocyte-Novakovic2016,THP1-Engreitz,CD14-positive_monocyte-ENCODE,THP1_LPS_4hr-Engreitz	rs10893913	2	136071
Eosino	chr11:124697026-129685850-2	FALSE	FALSE	TRUE	TRUE	8	KCNJ5	chr11	128761312	FALSE	0.017887	4	CD14-positive_monocyte_treated_with_RPMI_4h-Novakovic2016,THP1_LPS_4hr-Engreitz	rs10893913	3	160115
Eosino	chr5:168190854-173431939-1	FALSE	FALSE	TRUE	TRUE	11	KCNMB1	chr5	169816681	FALSE	0.028405	3	Karpas-422-ENCODE	rs9313497	3	125828
Eosino	chr11:0-4508150-4	FALSE	FALSE	TRUE	TRUE	39	KCNQ1	chr11	2466220	FALSE	0.107276	5	CD14-positive_monocyte_treated_with_RPMI_d1-Novakovic2016,erythroblast-Corces2016,megakaryocyte-erythroid_progenitor-Corces2016	rs16928084,rs55648810,rs734095	8	141874
Eosino	chr7:127077914-130077914-1	FALSE	FALSE	TRUE	TRUE	42	KCP	chr7	128550773	FALSE	0.115778	5	heart_ventricle-ENCODE,THP_pmaLPS_ATAC_12h,THP_pmaLPS_ATAC_2h,THP_pmaLPS_ATAC_48h,THP_pmaLPS_ATAC_24h,THP_pmaLPS_ATAC_96h,THP1_LPS_4hr-Engreitz,U937_LPS_4hr-Engreitz,MM.1S-ENCODE,CD14-positive_monocyte-Novakovic2016	rs3807307,rs3823536	2	27140
Eosino	chr5:140016479-143016479-4	FALSE	FALSE	TRUE	TRUE	11	KCTD16	chr5	143550436	FALSE	0.031566	2	thymus_fetal-Roadmap,GM12878-Roadmap	rs33384	7	940912
Eosino	chr22:36031436-39031436-4	FALSE	FALSE	TRUE	TRUE	39	KCTD17	chr22	37447775	FALSE	0.028606	8	CD34-positive_mobilized-Roadmap,U937_LPS_4hr-Engreitz,U937-Engreitz,GM12878-Roadmap	rs4821544	9	189273
Eosino	chr18:54788009-62420854-1	FALSE	FALSE	TRUE	TRUE	20	KDSR	chr18	61034506	FALSE	0.021748	4	MM.1S-ENCODE	rs17758695	2	113653
Eosino	chr18:54788009-62420854-4	FALSE	FALSE	TRUE	TRUE	19	KDSR	chr18	61034506	FALSE	0.015195	5	spinal_cord_fetal-ENCODE	rs80030866	2	160094
Eosino	chr7:35882465-38882465-1	FALSE	FALSE	TRUE	TRUE	12	KIAA0895	chr7	36406878	FALSE	0.019845	9	CD14-positive_monocyte_treated_with_LPS_4h-Novakovic2016,Jurkat_anti-CD3_PMA_4hr-Engreitz,BJAB-Engreitz,CD34-positive_mobilized-Roadmap,Jurkat-Engreitz	rs60600003	10	975586
Eosino	chr1:90387372-95095306-3	FALSE	FALSE	TRUE	TRUE	14	KIAA1107	chr1	92634414	FALSE	0.027754	5	adrenal_gland_fetal-ENCODE	rs4658236	9	580459
Eosino	chr18:54788009-62420854-1	FALSE	FALSE	TRUE	TRUE	20	KIAA1468	chr18	59854523	FALSE	0.01589	10	MM.1S-ENCODE	rs17758695	18	1066330
Eosino	chr1:32338721-35338721-1	FALSE	FALSE	TRUE	TRUE	45	KIAA1522	chr1	33231234	FALSE	0.024441	15	H1_Derived_Neuronal_Progenitor_Cultured_Cells-Roadmap,bipolar_neuron_from_iPSC-ENCODE	rs55754029,rs7545146,rs4653102,rs755182109	15	607486
Eosino	chr12:30638924-33638924-1	TRUE	FALSE	FALSE	TRUE	12	KIAA1551	chr12	32112352	TRUE	0.044521	1	natural_killer_cell-Corces2016,H1_BMP4_Derived_Trophoblast_Cultured_Cells-Roadmap,trophoblast_cell-ENCODE	rs4930999,rs4931002	1	26571
Eosino	chr1:8211760-13602311-5	FALSE	FALSE	TRUE	TRUE	41	KIAA2013	chr1	11986485	FALSE	0.017661	6	liver-ENCODE	rs474247	7	259689
Eosino	chr9:4697392-7697392-4	FALSE	FALSE	TRUE	TRUE	17	KIAA2026	chr9	6008003	FALSE	0.017909	8	LoVo	rs10975499	5	222068
Eosino	chr10:88198190-91198190-2	FALSE	FALSE	TRUE	TRUE	24	KIF20B	chr10	91461346	FALSE	0.017013	16	A673-ENCODE	10:90846180_AG_A	20	615167
Eosino	chr10:88198190-91198190-5	FALSE	FALSE	TRUE	TRUE	21	KIF20B	chr10	91461346	FALSE	0.015182	14	A673-ENCODE	rs4934434	20	714178
Eosino	chr5:125987603-136744002-6	FALSE	FALSE	TRUE	TRUE	26	KIF3A	chr5	132073270	FALSE	0.023972	2	Jurkat_anti-CD3_PMA_4hr-Engreitz,thymus_fetal-Roadmap	rs11242122,rs11747814	3	49995
Eosino	chr5:125987603-136744002-8	FALSE	FALSE	TRUE	TRUE	26	KIF3A	chr5	132073270	FALSE	0.019461	11	Jurkat_anti-CD3_PMA_4hr-Engreitz	rs2522055	10	272672
Eosino	chr1:165924924-171162978-2	FALSE	FALSE	TRUE	TRUE	17	KIFAP3	chr1	170043879	FALSE	0.01609	8	CD8-positive_alpha-beta_T_cell-ENCODE	rs4987369,rs4987367	12	380902
Eosino	chr6:40697707-43697707-3	FALSE	FALSE	TRUE	TRUE	53	KLC4	chr6	43027594	FALSE	0.015834	37	CD14-positive_monocyte_treated_with_BG_d1-Novakovic2016	rs523676,rs656588,rs694083	34	741692
Eosino	chr19:14926657-19895537-1	FALSE	FALSE	TRUE	TRUE	48	KLF2	chr19	16435636	TRUE	0.097676	1	brite_adipose-Loft2014,psoas_muscle-Roadmap,CD14-positive_monocyte-ENCODE,pancreas-Roadmap,placenta-Roadmap,CD14-positive_monocytes-Roadmap,spinal_cord_fetal-ENCODE,stomach_fetal-Roadmap,muscle_of_trunk_fetal-Roadmap,adrenal_gland_fetal-ENCODE,cardiac_muscle_cell-ENCODE	rs386869	1	8980
Eosino	chr19:14926657-19895537-2	FALSE	FALSE	TRUE	TRUE	48	KLF2	chr19	16435636	TRUE	0.097074	1	Jurkat-Engreitz,CD14-positive_monocyte-ENCODE,CD14-positive_monocyte_treated_with_BG_d1-Novakovic2016,fibroblast_of_arm-ENCODE,CD14-positive_monocytes-Roadmap,A673-ENCODE,dendritic_cell_treated_with_Lipopolysaccharide_0_ng-mL_for_0_hour-Garber2017,myotube_originated_from_skeletal_muscle_myoblast-Roadmap,stomach_fetal-Roadmap,muscle_of_leg_fetal-Roadmap,fibroblast_of_dermis-Roadmap,muscle_of_trunk_fetal-Roadmap,IMR90-Roadmap,adrenal_gland_fetal-ENCODE	rs6512096,rs34226255	1	8030
Eosino	chr19:14926657-19895537-3	FALSE	FALSE	TRUE	TRUE	55	KLF2	chr19	16435636	TRUE	0.065121	1	B_cell-ENCODE,CD4-positive_helper_T_cell-ENCODE,GM12878-Roadmap,OCI-LY7-ENCODE,CD56-positive_natural_killer_cells-Roadmap,HT29,CD8-positive_alpha-beta_T_cell-ENCODE,CD8-positive_alpha-beta_T_cell-Corces2016,CD4-positive_helper_T_cell-Corces2016,CD3-positive_T_cell-Roadmap,thymus_fetal-Roadmap,MM.1S-ENCODE,T-cell-ENCODE	rs553535973	1	46936
Eosino	chr19:14926657-19895537-5	FALSE	FALSE	TRUE	TRUE	48	KLF2	chr19	16435636	TRUE	0.097021	1	muscle_of_trunk_fetal-Roadmap,endothelial_cell_of_umbilical_vein-Roadmap,adipose_tissue-ENCODE,CD3-positive_T_cell-Roadmap	rs34697792	1	7695
Eosino	chr19:14926657-19895537-9	FALSE	FALSE	TRUE	TRUE	48	KLF2	chr19	16435636	TRUE	0.139379	1	muscle_of_leg_fetal-Roadmap,CD19-positive_B_cell-Roadmap,PC-9-ENCODE,T-cell-ENCODE,heart_ventricle-ENCODE,adipose_tissue-ENCODE,CD3-positive_T_cell-Roadmap,CD8-positive_alpha-beta_T_cell-Corces2016,CD4-positive_helper_T_cell-Corces2016,natural_killer_cell-Corces2016	rs7246538	1	6972
Eosino	chr4:37165142-40165142-1	FALSE	FALSE	TRUE	TRUE	18	KLF3	chr4	38665789	TRUE	0.445875	1	thymus_fetal-Roadmap,fibroblast_of_dermis-Roadmap,CD3-positive_T_cell-Roadmap,CD8-positive_alpha-beta_T_cell-ENCODE,T-cell-ENCODE,CD4-positive_helper_T_cell-ENCODE,THP_pmaLPS_ATAC_72h,endothelial_cell_of_umbilical_vein-Roadmap,THP_pmaLPS_ATAC_2h,THP_pmaLPS_ATAC_48h,THP_pmaLPS_ATAC_6h,induced_pluripotent_stem_cell-ENCODE,CD14-positive_monocyte_treated_with_RPMI_4h-Novakovic2016,H1-hESC-Roadmap,THP_pmaLPS_ATAC_96h,CD14-positive_monocytes-Roadmap,CD56-positive_natural_killer_cells-Roadmap,CD19-positive_B_cell-Roadmap,LoVo,LNCAP,MCF10A_treated_with_TAM24hr-Ji2017,A549_treated_with_ethanol_0.02_percent_for_1_hour-Roadmap,THP_pmaLPS_ATAC_0h,H1_BMP4_Derived_Trophoblast_Cultured_Cells-Roadmap,THP_pmaLPS_ATAC_24h,IMR90-Roadmap,myotube_originated_from_skeletal_muscle_myoblast-Roadmap,HCT116-ENCODE,CD34-positive_mobilized-Roadmap,MM.1S-ENCODE,fibroblast_of_lung-Roadmap,THP1_LPS_4hr-Engreitz,skeletal_muscle_myoblast-Roadmap,U937-Engreitz,HAP1,H1_Derived_Mesenchymal_Stem_Cells-Roadmap,large_intestine_fetal-Roadmap,mammary_epithelial_cell-Roadmap,dendritic_cell_treated_with_Lipopolysaccharide_100_ng-mL_for_30_minute-Garber2017,natural_killer_cell-Corces2016,small_intestine_fetal-Roadmap,B_cell-ENCODE,U937_LPS_4hr-Engreitz,dendritic_cell_treated_with_Lipopolysaccharide_100_ng-mL_for_2_hour-Garber2017,MCF-7-ENCODE,CD14-positive_monocyte-ENCODE,THP_pmaLPS_ATAC_120h,THP1-Engreitz,H7,placenta-Roadmap,H1_BMP4_Derived_Mesendoderm_Cultured_Cells-Roadmap,fibroblast_of_arm-ENCODE,HT29,A673-ENCODE,CD8-positive_alpha-beta_T_cell-Corces2016,NCCIT,dendritic_cell_treated_with_Lipopolysaccharide_100_ng-mL_for_1_hour-Garber2017,muscle_of_leg_fetal-Roadmap,CD4-positive_helper_T_cell-Corces2016,HepG2-Roadmap,stomach-Roadmap,muscle_of_trunk_fetal-Roadmap,dendritic_cell_treated_with_Lipopolysaccharide_100_ng-mL_for_4_hour-Garber2017,adrenal_gland_fetal-ENCODE,MCF10A-Ji2017,astrocyte-ENCODE,MDA-MB-231,spinal_cord_fetal-ENCODE,CD14-positive_monocyte_treated_with_RPMI_d6-Novakovic2016,epithelial_cell_of_prostate-ENCODE,dendritic_cell_treated_with_Lipopolysaccharide_100_ng-mL_for_6_hour-Garber2017,coronary_artery_smooth_muscle_cell-Miller2016,osteoblast-ENCODE,CD14-positive_monocyte_treated_with_BG_d6-Novakovic2016,foreskin_fibroblast-Roadmap,CD14-positive_monocyte_treated_with_LPS_d1-Novakovic2016,CD14-positive_monocyte_treated_with_LPS_4h-Novakovic2016,stomach_fetal-Roadmap,THP-1_macrophage-VanBortle2017,bipolar_neuron_from_iPSC-ENCODE,cardiac_muscle_cell-ENCODE,THP-1_monocyte-VanBortle2017,megakaryocyte-erythroid_progenitor-Corces2016,uterus-ENCODE,dendritic_cell_treated_with_Lipopolysaccharide_0_ng-mL_for_0_hour-Garber2017,body_of_pancreas-ENCODE,CD14-positive_monocyte_treated_with_LPS_1h-Novakovic2016,CD14-positive_monocyte_treated_with_LPS_d6-Novakovic2016,CD14-positive_monocyte_treated_with_BG_d1-Novakovic2016,H1_Derived_Neuronal_Progenitor_Cultured_Cells-Roadmap,trophoblast_cell-ENCODE,transverse_colon-ENCODE,pancreas-Roadmap,CD14-positive_monocyte_treated_with_BG_4h-Novakovic2016,erythroblast-Corces2016,CD14-positive_monocyte-Novakovic2016,liver-ENCODE,CD14-positive_monocyte_treated_with_BG_1h-Novakovic2016,CD14-positive_monocyte_treated_with_RPMI_d1-Novakovic2016,CD14-positive_monocyte_treated_with_RPMI_1h-Novakovic2016,ovary-Roadmap,SK-N-SH-ENCODE,breast_epithelium-ENCODE,psoas_muscle-Roadmap,hepatocyte-ENCODE,spleen-ENCODE,sigmoid_colon-ENCODE,thyroid_gland-ENCODE,adipose_tissue-ENCODE,gastrocnemius_medialis-ENCODE,coronary_artery-ENCODE,heart_ventricle-ENCODE,adrenal_gland-ENCODE	rs113071828,rs112691446,rs73232881	1	648
Eosino	chr4:37165142-40165142-2	FALSE	FALSE	TRUE	TRUE	18	KLF3	chr4	38665789	TRUE	0.244242	1	small_intestine_fetal-Roadmap,CD34-positive_mobilized-Roadmap,megakaryocyte-erythroid_progenitor-Corces2016,K562-Roadmap,erythroblast-Corces2016,large_intestine_fetal-Roadmap,stomach_fetal-Roadmap	rs78976775	1	7971
Eosino	chr22:49128937-51304566-1	FALSE	FALSE	TRUE	TRUE	36	KLHDC7B	chr22	50986461	FALSE	0.022656	35	T-cell-ENCODE,CD14-positive_monocytes-Roadmap,B_cell-ENCODE,CD14-positive_monocyte-ENCODE,thymus_fetal-Roadmap	rs75107793	25	357525
Eosino	chr1:171296505-174296505-1	FALSE	FALSE	TRUE	TRUE	19	KLHL20	chr1	173684079	FALSE	0.020101	8	Karpas-422-ENCODE	rs11810687,rs11810332	11	887575
Eosino	chr17:37264524-40264524-1	FALSE	FALSE	TRUE	TRUE	91	KRT10	chr17	38978863	FALSE	0.019176	9	T-cell-ENCODE	rs112401631	13	214340
Eosino	chr17:37264524-40264524-1	FALSE	FALSE	TRUE	TRUE	91	KRT20	chr17	39041495	FALSE	0.015535	12	T-cell-ENCODE	rs112401631	16	276972
Eosino	chr17:37264524-40264524-1	FALSE	FALSE	TRUE	TRUE	91	KRT222	chr17	38821416	FALSE	0.033606	3	CD3-positive_T_cell-Roadmap,T-cell-ENCODE,CD4-positive_helper_T_cell-ENCODE	rs112401631	3	56893
Eosino	chr17:37264524-40264524-1	FALSE	FALSE	TRUE	TRUE	91	KRT222	chr17	38821416	FALSE	0.033606	3	CD3-positive_T_cell-Roadmap,T-cell-ENCODE,CD4-positive_helper_T_cell-ENCODE	rs112401631	3	56893
Eosino	chr17:37264524-40264524-1	FALSE	FALSE	TRUE	TRUE	91	KRT23	chr17	39093895	FALSE	0.017694	10	CD8-positive_alpha-beta_T_cell-Corces2016	rs112401631	19	329372
Eosino	chr17:37264524-40264524-1	FALSE	FALSE	TRUE	TRUE	91	KRT26	chr17	38928411	FALSE	0.024257	5	CD8-positive_alpha-beta_T_cell-ENCODE	rs112401631	7	163888
Eosino	chr17:37264524-40264524-1	FALSE	FALSE	TRUE	TRUE	91	KRT39	chr17	39123144	FALSE	0.016906	11	CD3-positive_T_cell-Roadmap,T-cell-ENCODE	rs112401631	20	358621
Eosino	chr2:142386819-146900317-2	FALSE	FALSE	TRUE	TRUE	4	KYNU	chr2	143635194	FALSE	0.191519	3	thymus_fetal-Roadmap,Jurkat-Engreitz	rs79716587	2	251624
Eosino	chr5:168190854-173431939-1	FALSE	FALSE	TRUE	TRUE	11	LCP2	chr5	169724846	TRUE	0.04304	1	BJAB-Engreitz,Karpas-422-ENCODE	rs9313497	2	33993
Eosino	chr5:125987603-136744002-8	FALSE	FALSE	TRUE	TRUE	26	LEAP2	chr5	132209357	FALSE	0.018599	14	Jurkat_anti-CD3_PMA_4hr-Engreitz	rs2522055	19	408759
Eosino	chr7:127077914-130077914-1	FALSE	FALSE	TRUE	TRUE	42	LEP	chr7	127881330	FALSE	0.035902	28	CD14-positive_monocyte_treated_with_LPS_1h-Novakovic2016,CD14-positive_monocyte-ENCODE,CD14-positive_monocyte_treated_with_BG_d6-Novakovic2016,CD14-positive_monocyte_treated_with_BG_d1-Novakovic2016	rs3823536,rs3807307	23	696583
Eosino	chr2:64156969-67156969-1	FALSE	FALSE	TRUE	TRUE	12	LGALSL	chr2	64681326	FALSE	0.034333	3	bipolar_neuron_from_iPSC-ENCODE	rs7569084	8	975642
Eosino	chr14:92917531-95917531-4	TRUE	FALSE	FALSE	TRUE	27	LGMN	chr14	93215047	FALSE	0.034206	2	spleen-ENCODE,B_cell-ENCODE,T-cell-ENCODE,GM12878-Roadmap,CD34-positive_mobilized-Roadmap,natural_killer_cell-Corces2016,CD56-positive_natural_killer_cells-Roadmap	rs117068593	1	96819
Eosino	chr13:39750739-44557478-2	FALSE	FALSE	TRUE	TRUE	8	LHFP	chr13	40177356	FALSE	0.015755	4	MDA-MB-231	rs9532430	2	173984
Eosino	chr13:108305746-111305746-1	FALSE	FALSE	TRUE	TRUE	6	LIG4	chr13	108867882	FALSE	0.03161	2	A549_treated_with_ethanol_0.02_percent_for_1_hour-Roadmap,Panc1-ENCODE	rs275943,rs275945	5	941739
Eosino	chr10:88198190-91198190-2	FALSE	FALSE	TRUE	TRUE	24	LIPA	chr10	91011796	FALSE	0.025292	4	A673-ENCODE	10:90846180_AG_A	4	165617
Eosino	chr10:88198190-91198190-5	FALSE	FALSE	TRUE	TRUE	21	LIPA	chr10	91011796	FALSE	0.023152	6	A673-ENCODE	rs4934434	9	264628
Eosino	chr19:36072407-44016376-5	FALSE	FALSE	TRUE	TRUE	53	LIPE	chr19	42931578	FALSE	0.02259	11	bipolar_neuron_from_iPSC-ENCODE	rs191699156	26	415203
Eosino	chr18:44992764-50014395-3	FALSE	FALSE	TRUE	TRUE	10	LIPG	chr18	47088400	FALSE	0.019097	4	CD4-positive_helper_T_cell-Corces2016,T-cell-ENCODE,CD8-positive_alpha-beta_T_cell-Corces2016,CD8-positive_alpha-beta_T_cell-ENCODE	rs61174167	7	618751
Eosino	chr5:34346815-37346815-2	FALSE	FALSE	TRUE	TRUE	15	LMBRD2	chr5	36152015	FALSE	0.265171	2	fibroblast_of_dermis-Roadmap,fibroblast_of_lung-Roadmap,fibroblast_of_arm-ENCODE,coronary_artery_smooth_muscle_cell-Miller2016,H1_Derived_Mesenchymal_Stem_Cells-Roadmap,keratinocyte-Roadmap,H1_BMP4_Derived_Mesendoderm_Cultured_Cells-Roadmap,myotube_originated_from_skeletal_muscle_myoblast-Roadmap,H1_BMP4_Derived_Trophoblast_Cultured_Cells-Roadmap	rs113699621	2	4787
Eosino	chr22:49128937-51304566-1	FALSE	FALSE	TRUE	TRUE	36	LMF2	chr22	50946135	FALSE	0.044832	23	dendritic_cell_treated_with_Lipopolysaccharide_100_ng-mL_for_6_hour-Garber2017,adrenal_gland_fetal-ENCODE,liver-ENCODE,erythroblast-Corces2016,CD56-positive_natural_killer_cells-Roadmap,megakaryocyte-erythroid_progenitor-Corces2016,OCI-LY7-ENCODE,CD34-positive_mobilized-Roadmap,CD8-positive_alpha-beta_T_cell-Corces2016,natural_killer_cell-Corces2016,CD19-positive_B_cell-Roadmap,CD14-positive_monocyte_treated_with_RPMI_d1-Novakovic2016,CD4-positive_helper_T_cell-Corces2016,stomach_fetal-Roadmap,Karpas-422-ENCODE,T-cell-ENCODE,GM12878-Roadmap,THP1-Engreitz,thymus_fetal-Roadmap,B_cell-ENCODE,CD14-positive_monocytes-Roadmap,CD14-positive_monocyte-ENCODE	rs75107793	20	317199
Eosino	chr11:0-4508150-2	FALSE	FALSE	TRUE	TRUE	53	LMNTD2	chr11	560779	FALSE	0.021244	19	ovary-Roadmap,GM12878-Roadmap	rs11246068	22	233446
Eosino	chr2:210043055-215317219-1	FALSE	FALSE	TRUE	TRUE	5	LOC100130451	chr2	214148933	TRUE	0.023082	1	thymus_fetal-Roadmap	rs12619285	2	331715
Eosino	chr2:210043055-215317219-2	FALSE	FALSE	TRUE	TRUE	5	LOC100130451	chr2	214148933	FALSE	0.033192	2	B_cell-ENCODE,CD19-positive_B_cell-Roadmap,OCI-LY7-ENCODE	rs2086643	2	253196
Eosino	chr2:210043055-215317219-7	FALSE	FALSE	TRUE	TRUE	5	LOC100130451	chr2	214148933	TRUE	0.023082	1	Jurkat-Engreitz,thymus_fetal-Roadmap	rs11675113	2	320820
Eosino	chr7:127077914-130077914-1	FALSE	FALSE	TRUE	TRUE	42	LOC100130705	chr7	128506401	FALSE	0.10336	6	OCI-LY7-ENCODE,U937-Engreitz,CD14-positive_monocyte-Novakovic2016,U937_LPS_4hr-Engreitz,CD14-positive_monocyte_treated_with_LPS_1h-Novakovic2016,MM.1S-ENCODE,CD14-positive_monocyte-ENCODE,dendritic_cell_treated_with_Lipopolysaccharide_100_ng-mL_for_1_hour-Garber2017,dendritic_cell_treated_with_Lipopolysaccharide_100_ng-mL_for_2_hour-Garber2017,dendritic_cell_treated_with_Lipopolysaccharide_0_ng-mL_for_0_hour-Garber2017,dendritic_cell_treated_with_Lipopolysaccharide_100_ng-mL_for_30_minute-Garber2017,dendritic_cell_treated_with_Lipopolysaccharide_100_ng-mL_for_4_hour-Garber2017,dendritic_cell_treated_with_Lipopolysaccharide_100_ng-mL_for_6_hour-Garber2017	rs3823536,rs3807307	3	71512
Eosino	chr7:137288795-140288795-4	FALSE	FALSE	TRUE	TRUE	12	LOC100130880	chr7	137638093	TRUE	0.147588	1	megakaryocyte-erythroid_progenitor-Corces2016,HepG2-Roadmap,cardiac_muscle_cell-ENCODE,large_intestine_fetal-Roadmap,uterus-ENCODE,IMR90-Roadmap,coronary_artery_smooth_muscle_cell-Miller2016,B_cell-ENCODE,adrenal_gland-ENCODE,OCI-LY7-ENCODE	rs10954591	2	33174
Eosino	chr9:116197584-119197584-2	FALSE	FALSE	TRUE	TRUE	16	LOC100505478	chr9	117444369	FALSE	0.03004	3	natural_killer_cell-Corces2016,CD8-positive_alpha-beta_T_cell-ENCODE,OCI-LY7-ENCODE,B_cell-ENCODE,CD4-positive_helper_T_cell-Corces2016,CD3-positive_T_cell-Roadmap,CD4-positive_helper_T_cell-ENCODE,CD8-positive_alpha-beta_T_cell-Corces2016	rs3181360	5	247188
Eosino	chr22:16086757-21476845-5	TRUE	FALSE	FALSE	TRUE	20	LOC101929372	chr22	18071958	FALSE	0.046491	5	CD14-positive_monocyte_treated_with_RPMI_d1-Novakovic2016	rs73381911	9	468136
Eosino	chr6:44134092-47134092-2	FALSE	FALSE	TRUE	TRUE	32	LOC101929726	chr6	44184698	FALSE	0.018581	8	myotube_originated_from_skeletal_muscle_myoblast-Roadmap	rs1815455	1	16356
Eosino	chr16:55577810-58577810-1	FALSE	FALSE	TRUE	TRUE	58	LOC388282	chr16	57844548	FALSE	0.025794	26	Karpas-422-ENCODE	rs7192652	41	766739
Eosino	chr9:112141783-115141783-1	FALSE	FALSE	TRUE	TRUE	15	LPAR1	chr9	113800365	TRUE	0.029096	1	spinal_cord_fetal-ENCODE	rs547116,rs575638	1	158583
Eosino	chr5:0-2813242-1	FALSE	FALSE	TRUE	TRUE	20	LPCAT1	chr5	1524092	FALSE	0.052575	4	U937_LPS_4hr-Engreitz,thymus_fetal-Roadmap,Jurkat_anti-CD3_PMA_4hr-Engreitz,OCI-LY7-ENCODE,MM.1S-ENCODE	rs36115365	7	210851
Eosino	chr12:53185880-57896768-2	FALSE	FALSE	TRUE	TRUE	70	LRP1	chr12	57522281	NA	0	NA	keratinocyte-Roadmap	rs1059513	4	28555
Eosino	chr2:142386819-146900317-2	FALSE	FALSE	TRUE	TRUE	4	LRP1B	chr2	142889270	FALSE	0.194185	2	GM12878-Roadmap,thymus_fetal-Roadmap,Jurkat_anti-CD3_PMA_4hr-Engreitz	rs79716587	3	997548
Eosino	chr3:192903578-197867930-3	FALSE	FALSE	TRUE	TRUE	12	LRRC15	chr3	194090472	NA	0	NA	coronary_artery_smooth_muscle_cell-Miller2016	rs1773225	6	313105
Eosino	chr7:127077914-130077914-1	FALSE	FALSE	TRUE	TRUE	42	LRRC4	chr7	127671002	FALSE	0.050578	21	U937_LPS_4hr-Engreitz,MM.1S-ENCODE,CD14-positive_monocyte_treated_with_BG_d6-Novakovic2016,CD14-positive_monocyte-ENCODE,dendritic_cell_treated_with_Lipopolysaccharide_100_ng-mL_for_1_hour-Garber2017,CD14-positive_monocyte_treated_with_BG_d1-Novakovic2016,GM12878-Roadmap,dendritic_cell_treated_with_Lipopolysaccharide_100_ng-mL_for_2_hour-Garber2017,dendritic_cell_treated_with_Lipopolysaccharide_100_ng-mL_for_6_hour-Garber2017,dendritic_cell_treated_with_Lipopolysaccharide_100_ng-mL_for_30_minute-Garber2017,dendritic_cell_treated_with_Lipopolysaccharide_0_ng-mL_for_0_hour-Garber2017,dendritic_cell_treated_with_Lipopolysaccharide_100_ng-mL_for_4_hour-Garber2017	rs3823536,rs3807307	24	906911
Eosino	chr11:0-4508150-2	FALSE	FALSE	TRUE	TRUE	53	LRRC56	chr11	537521	FALSE	0.022017	16	ovary-Roadmap,GM12878-Roadmap	rs11246068	21	210188
Eosino	chr3:192903578-197867930-3	FALSE	FALSE	TRUE	TRUE	12	LSG1	chr3	194393206	FALSE	0.054102	2	induced_pluripotent_stem_cell-ENCODE,CD19-positive_B_cell-Roadmap,H9-Roadmap,BJAB_anti-IgM_anti-CD40_4hr-Engreitz,H1-hESC-Roadmap,endothelial_cell_of_umbilical_vein-Roadmap,fibroblast_of_arm-ENCODE,keratinocyte-Roadmap,CD14-positive_monocyte_treated_with_LPS_1h-Novakovic2016,THP_pmaLPS_ATAC_96h,CD14-positive_monocyte-ENCODE,MM.1S-ENCODE,THP1-Engreitz,spinal_cord_fetal-ENCODE,small_intestine_fetal-Roadmap,megakaryocyte-erythroid_progenitor-Corces2016,epithelial_cell_of_prostate-ENCODE,mammary_epithelial_cell-Roadmap,THP_pmaLPS_ATAC_48h,CD14-positive_monocyte_treated_with_RPMI_1h-Novakovic2016,HT29,gastrocnemius_medialis-ENCODE,iPS_DF_19.11_Cell_Line-Roadmap,A549_treated_with_ethanol_0.02_percent_for_1_hour-Roadmap,U937_LPS_4hr-Engreitz,myotube_originated_from_skeletal_muscle_myoblast-Roadmap,H1_Derived_Mesenchymal_Stem_Cells-Roadmap,large_intestine_fetal-Roadmap,cardiac_muscle_cell-ENCODE,IMR90-Roadmap,ovary-Roadmap,CD14-positive_monocyte_treated_with_LPS_4h-Novakovic2016,adipose_tissue-ENCODE,trophoblast_cell-ENCODE,THP_pmaLPS_ATAC_24h,transverse_colon-ENCODE,CD4-positive_helper_T_cell-ENCODE,body_of_pancreas-ENCODE,THP_pmaLPS_ATAC_120h,MDA-MB-231,CD14-positive_monocyte_treated_with_RPMI_4h-Novakovic2016,spleen-ENCODE,BJAB-Engreitz,THP-1_macrophage-VanBortle2017,CD14-positive_monocyte_treated_with_RPMI_d1-Novakovic2016,CD3-positive_T_cell-Roadmap,coronary_artery-ENCODE,MCF10A_treated_with_TAM24hr-Ji2017,stomach_fetal-Roadmap,adrenal_gland-ENCODE,heart_ventricle-ENCODE,MCF10A-Ji2017,stomach-Roadmap,Panc1-ENCODE,osteoblast-ENCODE,uterus-ENCODE,SK-N-SH-ENCODE,LNCAP,psoas_muscle-Roadmap,CD8-positive_alpha-beta_T_cell-ENCODE,T-cell-ENCODE,MCF-7-ENCODE,CD14-positive_monocyte_treated_with_LPS_d6-Novakovic2016,natural_killer_cell-Corces2016,adrenal_gland_fetal-ENCODE,breast_epithelium-ENCODE,CD56-positive_natural_killer_cells-Roadmap,LoVo,hepatocyte-ENCODE,HCT116-ENCODE,coronary_artery_smooth_muscle_cell-Miller2016	3:194403511_TG_T,rs1773225	2	10371
Eosino	chr7:111282556-114282556-1	FALSE	FALSE	TRUE	TRUE	8	LSMEM1	chr7	112121065	FALSE	0.031748	4	K562-Roadmap,Karpas-422-ENCODE,OCI-LY7-ENCODE	rs12705849	4	661490
Eosino	chr12:2818723-10570366-6	FALSE	FALSE	TRUE	TRUE	48	LTBR	chr12	6484533	FALSE	0.021565	2	A549_treated_with_ethanol_0.02_percent_for_1_hour-Roadmap,CD14-positive_monocyte_treated_with_BG_4h-Novakovic2016	rs1800692,rs4149577	3	42188
Eosino	chr7:133816476-136816476-1	FALSE	FALSE	TRUE	TRUE	14	LUZP6	chr7	135662204	FALSE	0.015714	3	CD34-positive_mobilized-Roadmap	rs35150201	6.5	345729
Eosino	chr1:149095537-152095537-1	FALSE	FALSE	TRUE	TRUE	64	LYSMD1	chr1	151138424	FALSE	0.015407	37	THP_pmaLPS_ATAC_2h,THP_pmaLPS_ATAC_12h	rs4970966	33	542888
Eosino	chr1:165924924-171162978-1	FALSE	FALSE	TRUE	TRUE	24	MAEL	chr1	166958325	FALSE	0.019723	15	CD3-positive_T_cell-Roadmap	rs2949661	9	466598
Eosino	chr8:143658607-146364022-1	TRUE	FALSE	FALSE	TRUE	69	MAF1	chr8	145159304	FALSE	0.380971	2	MCF10A_treated_with_TAM24hr-Ji2017,keratinocyte-Roadmap,osteoblast-ENCODE,MCF10A-Ji2017,hepatocyte-ENCODE,Karpas-422-ENCODE,T-cell-ENCODE,CD3-positive_T_cell-Roadmap,K562-Roadmap,induced_pluripotent_stem_cell-ENCODE,OCI-LY7-ENCODE,CD8-positive_alpha-beta_T_cell-ENCODE,uterus-ENCODE,CD56-positive_natural_killer_cells-Roadmap,adrenal_gland_fetal-ENCODE,trophoblast_cell-ENCODE,HT29,GM12878-Roadmap,foreskin_fibroblast-Roadmap,HAP1,H1_Derived_Mesenchymal_Stem_Cells-Roadmap,psoas_muscle-Roadmap,myotube_originated_from_skeletal_muscle_myoblast-Roadmap,thymus_fetal-Roadmap,bipolar_neuron_from_iPSC-ENCODE,stomach_fetal-Roadmap,CD4-positive_helper_T_cell-ENCODE,epithelial_cell_of_prostate-ENCODE,PC-9-ENCODE,IMR90-Roadmap,MCF-7-ENCODE,dendritic_cell_treated_with_Lipopolysaccharide_100_ng-mL_for_6_hour-Garber2017,body_of_pancreas-ENCODE,H1_Derived_Neuronal_Progenitor_Cultured_Cells-Roadmap,LNCAP,fibroblast_of_lung-Roadmap,fibroblast_of_dermis-Roadmap,CD34-positive_mobilized-Roadmap,CD14-positive_monocyte_treated_with_LPS_d1-Novakovic2016,ovary-Roadmap,spinal_cord_fetal-ENCODE,dendritic_cell_treated_with_Lipopolysaccharide_100_ng-mL_for_4_hour-Garber2017,fibroblast_of_arm-ENCODE,muscle_of_trunk_fetal-Roadmap,LoVo,erythroblast-Corces2016,A673-ENCODE,CD14-positive_monocyte_treated_with_RPMI_1h-Novakovic2016,skeletal_muscle_myoblast-Roadmap,CD14-positive_monocyte_treated_with_LPS_d6-Novakovic2016,cardiac_muscle_cell-ENCODE,CD14-positive_monocyte_treated_with_RPMI_d1-Novakovic2016	rs34173062	2	698
Eosino	chr15:65941750-71879236-1	FALSE	FALSE	TRUE	TRUE	18	MAP2K5	chr15	67835020	FALSE	0.019521	6	H1_BMP4_Derived_Trophoblast_Cultured_Cells-Roadmap,endothelial_cell_of_umbilical_vein-Roadmap,HCT116-ENCODE	rs17293632	5	393271
Eosino	chr15:65941750-71879236-2	FALSE	FALSE	TRUE	TRUE	18	MAP2K5	chr15	67835020	FALSE	0.016747	5	natural_killer_cell-Corces2016,B_cell-ENCODE,CD8-positive_alpha-beta_T_cell-ENCODE,CD14-positive_monocyte_treated_with_LPS_1h-Novakovic2016,CD56-positive_natural_killer_cells-Roadmap	rs117683492	6	421397
Eosino	chr22:49128937-51304566-1	FALSE	FALSE	TRUE	TRUE	36	MAPK11	chr22	50708822	FALSE	0.054333	14	THP_pmaLPS_ATAC_12h,THP_pmaLPS_ATAC_48h,muscle_of_trunk_fetal-Roadmap,Jurkat_anti-CD3_PMA_4hr-Engreitz,THP_pmaLPS_ATAC_0h,transverse_colon-ENCODE,THP_pmaLPS_ATAC_6h,THP-1_monocyte-VanBortle2017,pancreas-Roadmap,heart_ventricle-ENCODE,body_of_pancreas-ENCODE,THP_pmaLPS_ATAC_120h,dendritic_cell_treated_with_Lipopolysaccharide_100_ng-mL_for_2_hour-Garber2017,placenta-Roadmap,dendritic_cell_treated_with_Lipopolysaccharide_100_ng-mL_for_1_hour-Garber2017,spleen-ENCODE,large_intestine_fetal-Roadmap,small_intestine_fetal-Roadmap,CD3-positive_T_cell-Roadmap,muscle_of_leg_fetal-Roadmap,OCI-LY7-ENCODE,CD8-positive_alpha-beta_T_cell-ENCODE,adrenal_gland_fetal-ENCODE,megakaryocyte-erythroid_progenitor-Corces2016,CD4-positive_helper_T_cell-ENCODE,liver-ENCODE,CD34-positive_mobilized-Roadmap,CD56-positive_natural_killer_cells-Roadmap,stomach_fetal-Roadmap,dendritic_cell_treated_with_Lipopolysaccharide_100_ng-mL_for_6_hour-Garber2017,Karpas-422-ENCODE,CD19-positive_B_cell-Roadmap,CD8-positive_alpha-beta_T_cell-Corces2016,natural_killer_cell-Corces2016,CD4-positive_helper_T_cell-Corces2016,T-cell-ENCODE,GM12878-Roadmap,THP1-Engreitz,B_cell-ENCODE,thymus_fetal-Roadmap	rs75107793	7	79886
Eosino	chr22:49128937-51304566-1	FALSE	FALSE	TRUE	TRUE	36	MAPK12	chr22	50700239	FALSE	0.056421	11	adrenal_gland-ENCODE,adipose_tissue-ENCODE,dendritic_cell_treated_with_Lipopolysaccharide_0_ng-mL_for_0_hour-Garber2017,dendritic_cell_treated_with_Lipopolysaccharide_100_ng-mL_for_30_minute-Garber2017,breast_epithelium-ENCODE,muscle_of_trunk_fetal-Roadmap,THP_pmaLPS_ATAC_6h,THP-1_monocyte-VanBortle2017,THP_pmaLPS_ATAC_120h,heart_ventricle-ENCODE,dendritic_cell_treated_with_Lipopolysaccharide_100_ng-mL_for_2_hour-Garber2017,MM.1S-ENCODE,dendritic_cell_treated_with_Lipopolysaccharide_100_ng-mL_for_1_hour-Garber2017,spleen-ENCODE,OCI-LY7-ENCODE,megakaryocyte-erythroid_progenitor-Corces2016,liver-ENCODE,dendritic_cell_treated_with_Lipopolysaccharide_100_ng-mL_for_6_hour-Garber2017,Karpas-422-ENCODE,GM12878-Roadmap,THP1-Engreitz	rs75107793	6	71303
Eosino	chr22:49128937-51304566-1	FALSE	FALSE	TRUE	TRUE	36	MAPK8IP2	chr22	51039113	FALSE	0.031089	30	spleen-ENCODE,GM12878-Roadmap	rs75107793	31	410177
Eosino	chr5:9124866-12124866-1	FALSE	FALSE	TRUE	TRUE	10	MARCH6	chr5	10353750	FALSE	0.036906	7	CD14-positive_monocyte_treated_with_BG_4h-Novakovic2016,CD14-positive_monocyte_treated_with_BG_1h-Novakovic2016,CD14-positive_monocyte_treated_with_RPMI_1h-Novakovic2016,CD14-positive_monocyte_treated_with_LPS_1h-Novakovic2016,B_cell-ENCODE,CD14-positive_monocyte_treated_with_LPS_d1-Novakovic2016,CD14-positive_monocyte-ENCODE,CD14-positive_monocyte_treated_with_RPMI_4h-Novakovic2016,CD14-positive_monocytes-Roadmap,CD14-positive_monocyte_treated_with_LPS_4h-Novakovic2016,CD19-positive_B_cell-Roadmap,GM12878-Roadmap	rs10866477,rs78293251	4	271115
Eosino	chr14:101690362-104690362-2	FALSE	FALSE	TRUE	TRUE	26	MARK3	chr14	103851700	TRUE	0.018533	1	THP_pmaLPS_ATAC_2h	rs4906317	2	37201
Eosino	chr19:14926657-19895537-10	TRUE	FALSE	FALSE	TRUE	66	MAST3	chr19	18208602	TRUE	0.021377	1	NCCIT,adipose_tissue-ENCODE,HepG2-Roadmap,CD14-positive_monocyte_treated_with_RPMI_d1-Novakovic2016,LoVo,CD14-positive_monocyte_treated_with_LPS_d6-Novakovic2016,THP1-Engreitz,body_of_pancreas-ENCODE,sigmoid_colon-ENCODE,HAP1	rs12984449	1	20342
Eosino	chr1:149095537-152095537-1	FALSE	FALSE	TRUE	TRUE	64	MCL1	chr1	150552214	TRUE	0.101347	1	small_intestine_fetal-Roadmap,spleen-ENCODE,stomach-Roadmap,adipose_tissue-ENCODE,cardiac_muscle_cell-ENCODE,placenta-Roadmap,OCI-LY7-ENCODE,MDA-MB-231,H1_Derived_Mesenchymal_Stem_Cells-Roadmap,megakaryocyte-erythroid_progenitor-Corces2016,thyroid_gland-ENCODE,fibroblast_of_dermis-Roadmap,Karpas-422-ENCODE,pancreas-Roadmap,astrocyte-ENCODE,transverse_colon-ENCODE,GM12878-Roadmap,keratinocyte-Roadmap,IMR90-Roadmap,A549_treated_with_ethanol_0.02_percent_for_1_hour-Roadmap,HeLa-S3-Roadmap,MCF10A_treated_with_TAM24hr-Ji2017,BJAB_anti-IgM_anti-CD40_4hr-Engreitz,Jurkat_anti-CD3_PMA_4hr-Engreitz,CD4-positive_helper_T_cell-Corces2016,sigmoid_colon-ENCODE,MCF10A-Ji2017,PC-9-ENCODE,foreskin_fibroblast-Roadmap,MM.1S-ENCODE,liver-ENCODE,trophoblast_cell-ENCODE,CD19-positive_B_cell-Roadmap,epithelial_cell_of_prostate-ENCODE,CD14-positive_monocyte_treated_with_BG_d1-Novakovic2016,breast_epithelium-ENCODE,THP-1_monocyte-VanBortle2017,fibroblast_of_arm-ENCODE,mammary_epithelial_cell-Roadmap,CD14-positive_monocytes-Roadmap,fibroblast_of_lung-Roadmap,BJAB-Engreitz,U937-Engreitz,CD8-positive_alpha-beta_T_cell-Corces2016,B_cell-ENCODE,CD14-positive_monocyte_treated_with_LPS_d6-Novakovic2016,CD14-positive_monocyte_treated_with_RPMI_4h-Novakovic2016,CD14-positive_monocyte_treated_with_RPMI_d6-Novakovic2016,CD14-positive_monocyte_treated_with_BG_4h-Novakovic2016,dendritic_cell_treated_with_Lipopolysaccharide_100_ng-mL_for_30_minute-Garber2017,endothelial_cell_of_umbilical_vein-Roadmap,THP-1_macrophage-VanBortle2017,CD14-positive_monocyte_treated_with_RPMI_1h-Novakovic2016,CD14-positive_monocyte_treated_with_LPS_1h-Novakovic2016,CD4-positive_helper_T_cell-ENCODE,CD14-positive_monocyte_treated_with_RPMI_d1-Novakovic2016,CD56-positive_natural_killer_cells-Roadmap,CD14-positive_monocyte-ENCODE,natural_killer_cell-Corces2016,CD14-positive_monocyte_treated_with_LPS_4h-Novakovic2016,HepG2-Roadmap,T-cell-ENCODE,CD3-positive_T_cell-Roadmap,dendritic_cell_treated_with_Lipopolysaccharide_100_ng-mL_for_6_hour-Garber2017,dendritic_cell_treated_with_Lipopolysaccharide_100_ng-mL_for_2_hour-Garber2017,CD8-positive_alpha-beta_T_cell-ENCODE,THP_pmaLPS_ATAC_48h,CD34-positive_mobilized-Roadmap,THP_pmaLPS_ATAC_6h,THP_pmaLPS_ATAC_120h,THP_pmaLPS_ATAC_72h,THP_pmaLPS_ATAC_1h,THP_pmaLPS_ATAC_96h,THP_pmaLPS_ATAC_24h,THP_pmaLPS_ATAC_0h,THP_pmaLPS_ATAC_2h,THP_pmaLPS_ATAC_12h	rs4970966	2	43322
Eosino	chr8:45435906-50151633-2	TRUE	FALSE	FALSE	TRUE	7	MCM4	chr8	48872762	TRUE	0.015899	1	CD4-positive_helper_T_cell-Corces2016	rs762679	1	12673
Eosino	chr6:40697707-43697707-3	FALSE	FALSE	TRUE	TRUE	53	MDFI	chr6	41606194	FALSE	0.017456	29	CD14-positive_monocyte_treated_with_BG_1h-Novakovic2016,astrocyte-ENCODE	rs523676,rs694083,rs656588	28	679708
Eosino	chr6:40697707-43697707-3	FALSE	FALSE	TRUE	TRUE	53	MEA1	chr6	42981652	FALSE	0.017101	33	CD14-positive_monocyte_treated_with_BG_d1-Novakovic2016	rs656588,rs694083,rs523676	29	695750
Eosino	chr6:40697707-43697707-3	FALSE	FALSE	TRUE	TRUE	53	MED20	chr6	41888885	FALSE	0.018839	20	CD14-positive_monocyte_treated_with_BG_d1-Novakovic2016	rs523676,rs694083,rs656588	10	397017
Eosino	chr19:14926657-19895537-3	FALSE	FALSE	TRUE	TRUE	55	MED26	chr19	16739015	FALSE	0.022939	11	T-cell-ENCODE	rs553535973	11	256443
Eosino	chr15:65941750-71879236-1	FALSE	FALSE	TRUE	TRUE	18	MEGF11	chr15	66546075	FALSE	0.016341	9	HCT116-ENCODE	rs17293632	15	895674
Eosino	chr15:65941750-71879236-2	FALSE	FALSE	TRUE	TRUE	18	MEGF11	chr15	66546075	FALSE	0.016095	7	CD14-positive_monocyte_treated_with_LPS_4h-Novakovic2016,natural_killer_cell-Corces2016	rs117683492	15	867548
Eosino	chr19:36072407-44016376-5	FALSE	FALSE	TRUE	TRUE	53	MEGF8	chr19	42829760	FALSE	0.030368	5	bipolar_neuron_from_iPSC-ENCODE	rs191699156	22	313385
Eosino	chr2:64156969-67156969-2	FALSE	FALSE	TRUE	TRUE	3	MEIS1	chr2	66662531	TRUE	0.394204	1	H1_Derived_Mesenchymal_Stem_Cells-Roadmap,ovary-Roadmap,adipose_tissue-ENCODE,adrenal_gland-ENCODE,H1-hESC-Roadmap,MCF-7-ENCODE,A673-ENCODE,adrenal_gland_fetal-ENCODE,H1_BMP4_Derived_Mesendoderm_Cultured_Cells-Roadmap,cardiac_muscle_cell-ENCODE,trophoblast_cell-ENCODE,IMR90-Roadmap,H1_BMP4_Derived_Trophoblast_Cultured_Cells-Roadmap,PC-9-ENCODE,iPS_DF_19.11_Cell_Line-Roadmap,gastrocnemius_medialis-ENCODE,myotube_originated_from_skeletal_muscle_myoblast-Roadmap,muscle_of_trunk_fetal-Roadmap,coronary_artery-ENCODE,H1_Derived_Neuronal_Progenitor_Cultured_Cells-Roadmap,muscle_of_leg_fetal-Roadmap,spinal_cord_fetal-ENCODE,bipolar_neuron_from_iPSC-ENCODE,placenta-Roadmap,osteoblast-ENCODE,hepatocyte-ENCODE	rs13033745,rs756292	1	2129
Eosino	chr2:110376613-113376613-2	FALSE	FALSE	TRUE	TRUE	14	MERTK	chr2	112656190	NA	0	NA	brite_adipose-Loft2014	rs7583490	2	267659
Eosino	chr17:77900621-81195210-1	TRUE	FALSE	FALSE	TRUE	24	METRNL	chr17	81037566	FALSE	0.054593	2	CD14-positive_monocyte_treated_with_RPMI_d6-Novakovic2016,dendritic_cell_treated_with_Lipopolysaccharide_100_ng-mL_for_30_minute-Garber2017,HT29,MDA-MB-231,CD34-positive_mobilized-Roadmap	rs10852789,rs34589227,rs1143006	2	31281
Eosino	chr1:165924924-171162978-2	FALSE	FALSE	TRUE	TRUE	17	METTL18	chr1	169764117	FALSE	0.026878	4	CD8-positive_alpha-beta_T_cell-ENCODE,CD3-positive_T_cell-Roadmap	rs4987369,rs4987367	4	101140
Eosino	chr17:72996217-77741788-4	FALSE	FALSE	TRUE	TRUE	47	METTL23	chr17	74722911	FALSE	0.023713	11	dendritic_cell_treated_with_Lipopolysaccharide_100_ng-mL_for_30_minute-Garber2017,natural_killer_cell-Corces2016,dendritic_cell_treated_with_Lipopolysaccharide_100_ng-mL_for_6_hour-Garber2017,GM12878-Roadmap,dendritic_cell_treated_with_Lipopolysaccharide_100_ng-mL_for_4_hour-Garber2017	rs12940490	13	226695
Eosino	chr7:127077914-130077914-1	FALSE	FALSE	TRUE	TRUE	42	METTL2B	chr7	128116782	FALSE	0.086648	9	U937-Engreitz,THP1_LPS_4hr-Engreitz,U937_LPS_4hr-Engreitz,MM.1S-ENCODE,CD14-positive_monocyte_treated_with_LPS_1h-Novakovic2016,CD14-positive_monocyte-Novakovic2016,CD19-positive_B_cell-Roadmap,B_cell-ENCODE,CD14-positive_monocyte_treated_with_BG_d6-Novakovic2016,CD14-positive_monocyte-ENCODE,dendritic_cell_treated_with_Lipopolysaccharide_100_ng-mL_for_1_hour-Garber2017,GM12878-Roadmap,CD14-positive_monocyte_treated_with_BG_d1-Novakovic2016,dendritic_cell_treated_with_Lipopolysaccharide_100_ng-mL_for_30_minute-Garber2017,dendritic_cell_treated_with_Lipopolysaccharide_100_ng-mL_for_2_hour-Garber2017,dendritic_cell_treated_with_Lipopolysaccharide_100_ng-mL_for_6_hour-Garber2017,dendritic_cell_treated_with_Lipopolysaccharide_100_ng-mL_for_4_hour-Garber2017,dendritic_cell_treated_with_Lipopolysaccharide_0_ng-mL_for_0_hour-Garber2017	rs3823536,rs3807307	15	461131
Eosino	chr1:8211760-13602311-5	FALSE	FALSE	TRUE	TRUE	41	MFN2	chr1	12040237	FALSE	0.018577	5	liver-ENCODE	rs474247	5	205937
Eosino	chr17:72996217-77741788-4	FALSE	FALSE	TRUE	TRUE	47	MFSD11	chr17	74733582	FALSE	0.018356	16	dendritic_cell_treated_with_Lipopolysaccharide_100_ng-mL_for_6_hour-Garber2017,dendritic_cell_treated_with_Lipopolysaccharide_100_ng-mL_for_4_hour-Garber2017	rs12940490	16	237366
Eosino	chr2:133491024-138312931-3	FALSE	FALSE	TRUE	TRUE	7	MGAT5	chr2	135011829	TRUE	0.074719	1	CD14-positive_monocytes-Roadmap,CD14-positive_monocyte_treated_with_RPMI_d1-Novakovic2016,CD14-positive_monocyte-Novakovic2016,dendritic_cell_treated_with_Lipopolysaccharide_100_ng-mL_for_30_minute-Garber2017,CD14-positive_monocyte_treated_with_LPS_1h-Novakovic2016,dendritic_cell_treated_with_Lipopolysaccharide_100_ng-mL_for_1_hour-Garber2017,U937-Engreitz,CD34-positive_mobilized-Roadmap,CD14-positive_monocyte_treated_with_RPMI_1h-Novakovic2016,H1_Derived_Mesenchymal_Stem_Cells-Roadmap,CD14-positive_monocyte_treated_with_BG_d6-Novakovic2016,dendritic_cell_treated_with_Lipopolysaccharide_100_ng-mL_for_4_hour-Garber2017,CD14-positive_monocyte_treated_with_RPMI_d6-Novakovic2016,CD19-positive_B_cell-Roadmap,CD56-positive_natural_killer_cells-Roadmap,B_cell-ENCODE,OCI-LY7-ENCODE,CD4-positive_helper_T_cell-ENCODE,MM.1S-ENCODE,natural_killer_cell-Corces2016,GM12878-Roadmap,thymus_fetal-Roadmap,T-cell-ENCODE,CD3-positive_T_cell-Roadmap	rs1257192	1	20806
Eosino	chr17:72996217-77741788-4	FALSE	FALSE	TRUE	TRUE	47	MGAT5B	chr17	74864797	FALSE	0.017554	19	dendritic_cell_treated_with_Lipopolysaccharide_100_ng-mL_for_6_hour-Garber2017,dendritic_cell_treated_with_Lipopolysaccharide_100_ng-mL_for_4_hour-Garber2017	rs12940490	19	368581
Eosino	chr22:16086757-21476845-5	TRUE	FALSE	FALSE	TRUE	20	MICAL3	chr22	18389652	FALSE	0.032256	6	CD14-positive_monocyte_treated_with_RPMI_d1-Novakovic2016	rs73381911	14	785830
Eosino	chr1:8211760-13602311-5	FALSE	FALSE	TRUE	TRUE	41	MIIP	chr1	12079298	FALSE	0.023611	3	liver-ENCODE	rs474247	4	166876
Eosino	chr1:149095537-152095537-1	FALSE	FALSE	TRUE	TRUE	64	MINDY1	chr1	150979273	FALSE	0.021907	17	dendritic_cell_treated_with_Lipopolysaccharide_100_ng-mL_for_2_hour-Garber2017,dendritic_cell_treated_with_Lipopolysaccharide_100_ng-mL_for_6_hour-Garber2017,THP_pmaLPS_ATAC_120h,THP_pmaLPS_ATAC_96h,THP_pmaLPS_ATAC_72h,THP_pmaLPS_ATAC_48h,CD34-positive_mobilized-Roadmap,THP_pmaLPS_ATAC_24h,THP_pmaLPS_ATAC_12h,THP_pmaLPS_ATAC_0h,THP_pmaLPS_ATAC_1h,THP_pmaLPS_ATAC_6h,THP_pmaLPS_ATAC_2h	rs4970966	21	383737
Eosino	chr22:49128937-51304566-1	FALSE	FALSE	TRUE	TRUE	36	MIOX	chr22	50925212	FALSE	0.03606	28	CD8-positive_alpha-beta_T_cell-ENCODE,OCI-LY7-ENCODE,CD56-positive_natural_killer_cells-Roadmap,CD19-positive_B_cell-Roadmap,Karpas-422-ENCODE,B_cell-ENCODE	rs75107793	17	296276
Eosino	chr14:34381966-39565251-2	FALSE	FALSE	TRUE	TRUE	8	MIPOL1	chr14	37667117	FALSE	0.024495	4	CD14-positive_monocyte_treated_with_BG_4h-Novakovic2016,CD14-positive_monocyte_treated_with_LPS_4h-Novakovic2016,CD14-positive_monocyte_treated_with_BG_1h-Novakovic2016,CD14-positive_monocyte_treated_with_LPS_1h-Novakovic2016	14:38065251_CT_C	3	398133
Eosino	chr20:9147951-12147951-1	FALSE	FALSE	TRUE	TRUE	6	MKKS	chr20	10414887	FALSE	0.016391	3	H1_Derived_Neuronal_Progenitor_Cultured_Cells-Roadmap	rs3790163	3	233063
Eosino	chr3:8729160-20199889-6	FALSE	FALSE	TRUE	TRUE	16	MKRN2	chr3	12598512	FALSE	0.027108	4	brite_adipose-Loft2014,HCT116-ENCODE,PC-9-ENCODE,CD14-positive_monocytes-Roadmap,IMR90-Roadmap,MDA-MB-231,Panc1-ENCODE,THP_pmaLPS_ATAC_72h,MCF10A_treated_with_TAM24hr-Ji2017,LoVo	rs56395424	7	362790
Eosino	chr3:8729160-20199889-6	FALSE	FALSE	TRUE	TRUE	16	MKRN2OS	chr3	12586963	FALSE	0.026779	5	HeLa-S3-Roadmap,PC-9-ENCODE,brite_adipose-Loft2014,HCT116-ENCODE,MDA-MB-231,LoVo,MCF10A_treated_with_TAM24hr-Ji2017	rs56395424	6	351241
Eosino	chr22:49128937-51304566-1	FALSE	FALSE	TRUE	TRUE	36	MLC1	chr22	50523781	FALSE	0.0971	4	dendritic_cell_treated_with_Lipopolysaccharide_100_ng-mL_for_4_hour-Garber2017,coronary_artery_smooth_muscle_cell-Miller2016,THP_pmaLPS_ATAC_96h,THP_pmaLPS_ATAC_72h,CD14-positive_monocyte_treated_with_BG_4h-Novakovic2016,CD14-positive_monocyte_treated_with_BG_d1-Novakovic2016,coronary_artery-ENCODE,Jurkat_anti-CD3_PMA_4hr-Engreitz,dendritic_cell_treated_with_Lipopolysaccharide_0_ng-mL_for_0_hour-Garber2017,THP_pmaLPS_ATAC_24h,dendritic_cell_treated_with_Lipopolysaccharide_100_ng-mL_for_30_minute-Garber2017,THP_pmaLPS_ATAC_0h,THP_pmaLPS_ATAC_12h,THP_pmaLPS_ATAC_48h,THP-1_monocyte-VanBortle2017,THP_pmaLPS_ATAC_6h,placenta-Roadmap,MM.1S-ENCODE,CD3-positive_T_cell-Roadmap,THP_pmaLPS_ATAC_120h,CD34-positive_mobilized-Roadmap,megakaryocyte-erythroid_progenitor-Corces2016,dendritic_cell_treated_with_Lipopolysaccharide_100_ng-mL_for_1_hour-Garber2017,CD56-positive_natural_killer_cells-Roadmap,erythroblast-Corces2016,CD8-positive_alpha-beta_T_cell-ENCODE,CD4-positive_helper_T_cell-ENCODE,OCI-LY7-ENCODE,natural_killer_cell-Corces2016,CD8-positive_alpha-beta_T_cell-Corces2016,CD19-positive_B_cell-Roadmap,CD4-positive_helper_T_cell-Corces2016,T-cell-ENCODE,CD14-positive_monocyte_treated_with_RPMI_d1-Novakovic2016,THP1-Engreitz,B_cell-ENCODE,GM12878-Roadmap,thymus_fetal-Roadmap,CD14-positive_monocytes-Roadmap,CD14-positive_monocyte-ENCODE	rs75107793	9	105155
Eosino	chr1:149095537-152095537-1	FALSE	FALSE	TRUE	TRUE	64	MLLT11	chr1	151032150	FALSE	0.018875	23	THP_pmaLPS_ATAC_72h,THP_pmaLPS_ATAC_24h,CD34-positive_mobilized-Roadmap,THP_pmaLPS_ATAC_12h,THP_pmaLPS_ATAC_1h,THP_pmaLPS_ATAC_0h,THP_pmaLPS_ATAC_6h,THP_pmaLPS_ATAC_2h	rs4970966	27	436614
Eosino	chr16:55577810-58577810-1	FALSE	FALSE	TRUE	TRUE	58	MMP15	chr16	58059469	FALSE	0.024069	31	Karpas-422-ENCODE,OCI-LY7-ENCODE	rs7192652	47	981660
Eosino	chr14:92917531-95917531-4	TRUE	FALSE	FALSE	TRUE	27	MOAP1	chr14	93651249	FALSE	0.018352	18	CD34-positive_mobilized-Roadmap,natural_killer_cell-Corces2016,CD56-positive_natural_killer_cells-Roadmap	rs117068593	9	533021
Eosino	chr20:47646181-50646181-2	TRUE	FALSE	FALSE	TRUE	12	MOCS3	chr20	49575350	FALSE	0.015013	9	bipolar_neuron_from_iPSC-ENCODE	rs6063696	6	719318
Eosino	chr22:49128937-51304566-1	FALSE	FALSE	TRUE	TRUE	36	MOV10L1	chr22	50528434	FALSE	0.042438	27	iPS_DF_19.11_Cell_Line-Roadmap,dendritic_cell_treated_with_Lipopolysaccharide_0_ng-mL_for_0_hour-Garber2017,dendritic_cell_treated_with_Lipopolysaccharide_100_ng-mL_for_30_minute-Garber2017,CD56-positive_natural_killer_cells-Roadmap,erythroblast-Corces2016,natural_killer_cell-Corces2016	rs75107793	8	100502
Eosino	chr16:78242441-83012760-2	FALSE	FALSE	TRUE	TRUE	15	MPHOSPH6	chr16	82203829	FALSE	0.015919	7	CD19-positive_B_cell-Roadmap	rs56320921	14	691070
Eosino	chr22:36031436-39031436-4	FALSE	FALSE	TRUE	TRUE	39	MPST	chr22	37415682	FALSE	0.036985	6	CD14-positive_monocyte_treated_with_RPMI_1h-Novakovic2016,THP1_LPS_4hr-Engreitz,CD14-positive_monocyte_treated_with_LPS_d6-Novakovic2016,THP1-Engreitz,CD34-positive_mobilized-Roadmap,U937-Engreitz,U937_LPS_4hr-Engreitz,GM12878-Roadmap	rs4821544	6	157180
Eosino	chr1:165924924-171162978-1	FALSE	FALSE	TRUE	TRUE	24	MPZL1	chr1	167691186	FALSE	0.024132	13	coronary_artery-ENCODE,CD4-positive_helper_T_cell-ENCODE,CD8-positive_alpha-beta_T_cell-ENCODE,T-cell-ENCODE,CD56-positive_natural_killer_cells-Roadmap,spleen-ENCODE,natural_killer_cell-Corces2016,thymus_fetal-Roadmap	rs2949661	5	266263
Eosino	chr6:44134092-47134092-2	FALSE	FALSE	TRUE	TRUE	32	MRPL14	chr6	44095228	FALSE	0.019647	3	trophoblast_cell-ENCODE	rs1815455	9	73114
Eosino	chr6:40697707-43697707-3	FALSE	FALSE	TRUE	TRUE	53	MRPL2	chr6	43027283	FALSE	0.015834	37	CD14-positive_monocyte_treated_with_BG_d1-Novakovic2016	rs694083,rs656588,rs523676	33	741381
Eosino	chr5:0-2813242-1	FALSE	FALSE	TRUE	TRUE	20	MRPL36	chr5	1799956	FALSE	0.026588	13	OCI-LY7-ENCODE,MM.1S-ENCODE	rs36115365	12	486715
Eosino	chr6:40697707-43697707-3	FALSE	FALSE	TRUE	TRUE	53	MRPS10	chr6	42185633	FALSE	0.050737	2	Panc1-ENCODE,CD14-positive_monocyte_treated_with_RPMI_1h-Novakovic2016,MDA-MB-231,dendritic_cell_treated_with_Lipopolysaccharide_100_ng-mL_for_4_hour-Garber2017,CD14-positive_monocyte_treated_with_LPS_d6-Novakovic2016,dendritic_cell_treated_with_Lipopolysaccharide_0_ng-mL_for_0_hour-Garber2017,dendritic_cell_treated_with_Lipopolysaccharide_100_ng-mL_for_30_minute-Garber2017,fibroblast_of_lung-Roadmap,CD14-positive_monocyte-ENCODE,IMR90-Roadmap,astrocyte-ENCODE,CD14-positive_monocyte_treated_with_RPMI_d1-Novakovic2016,CD14-positive_monocyte_treated_with_BG_1h-Novakovic2016,CD14-positive_monocyte_treated_with_BG_4h-Novakovic2016,CD14-positive_monocytes-Roadmap,CD14-positive_monocyte_treated_with_BG_d1-Novakovic2016	rs656588,rs694083,rs523676	1	100269
Eosino	chr1:149095537-152095537-1	FALSE	FALSE	TRUE	TRUE	64	MRPS21	chr1	150266261	FALSE	0.020797	19	dendritic_cell_treated_with_Lipopolysaccharide_100_ng-mL_for_6_hour-Garber2017,dendritic_cell_treated_with_Lipopolysaccharide_100_ng-mL_for_2_hour-Garber2017,THP_pmaLPS_ATAC_96h,THP_pmaLPS_ATAC_48h,THP_pmaLPS_ATAC_120h,THP_pmaLPS_ATAC_72h,THP_pmaLPS_ATAC_24h,CD34-positive_mobilized-Roadmap,THP_pmaLPS_ATAC_0h,THP_pmaLPS_ATAC_12h,THP_pmaLPS_ATAC_1h,THP_pmaLPS_ATAC_6h,THP_pmaLPS_ATAC_2h	rs4970966	14	329275
Eosino	chr13:39750739-44557478-2	FALSE	FALSE	TRUE	TRUE	8	MRPS31	chr13	41345347	FALSE	0.015494	5	MDA-MB-231	rs9532430	7	994007
Eosino	chr21:32939206-40303341-5	FALSE	FALSE	TRUE	TRUE	13	MRPS6	chr21	35445822	FALSE	0.016044	5	skeletal_muscle_myoblast-Roadmap	rs17227210	10.5	991228
Eosino	chr21:32939206-40303341-9	FALSE	FALSE	TRUE	TRUE	14	MRPS6	chr21	35445822	FALSE	0.015086	9	MM.1S-ENCODE	21:36237805_GTCCATCCAAATGCC_G,rs11700925	10.5	791833
Eosino	chr17:53966426-59298183-1	FALSE	FALSE	TRUE	TRUE	22	MSI2	chr17	55333930	TRUE	0.022143	1	CD34-positive_mobilized-Roadmap	rs17834140	1	132495
Eosino	chr16:55577810-58577810-1	FALSE	FALSE	TRUE	TRUE	58	MT1B	chr16	56685810	FALSE	0.029242	18	Karpas-422-ENCODE	rs7192652	18	391999
Eosino	chr16:55577810-58577810-1	FALSE	FALSE	TRUE	TRUE	58	MT1E	chr16	56659584	FALSE	0.031848	13	CD4-positive_helper_T_cell-Corces2016,CD56-positive_natural_killer_cells-Roadmap,Karpas-422-ENCODE,OCI-LY7-ENCODE	rs7192652	23	418225
Eosino	chr16:55577810-58577810-1	FALSE	FALSE	TRUE	TRUE	58	MT1F	chr16	56691854	FALSE	0.025441	27	CD56-positive_natural_killer_cells-Roadmap,Karpas-422-ENCODE	rs7192652	17	385955
Eosino	chr16:55577810-58577810-1	FALSE	FALSE	TRUE	TRUE	58	MT1G	chr16	56701977	FALSE	0.017195	43	CD4-positive_helper_T_cell-Corces2016	rs7192652	16	375832
Eosino	chr16:55577810-58577810-1	FALSE	FALSE	TRUE	TRUE	58	MT1H	chr16	56703725	FALSE	0.030401	15	CD4-positive_helper_T_cell-Corces2016,Karpas-422-ENCODE	rs7192652	15	374084
Eosino	chr16:55577810-58577810-1	FALSE	FALSE	TRUE	TRUE	58	MT1X	chr16	56716381	FALSE	0.03549	10	CD4-positive_helper_T_cell-Corces2016,CD56-positive_natural_killer_cells-Roadmap,Karpas-422-ENCODE,OCI-LY7-ENCODE	rs7192652	14	361428
Eosino	chr16:55577810-58577810-1	FALSE	FALSE	TRUE	TRUE	58	MT2A	chr16	56642477	FALSE	0.032307	12	CD4-positive_helper_T_cell-Corces2016,CD56-positive_natural_killer_cells-Roadmap,Karpas-422-ENCODE,OCI-LY7-ENCODE	rs7192652	26	435332
Eosino	chr16:55577810-58577810-1	FALSE	FALSE	TRUE	TRUE	58	MT3	chr16	56623266	FALSE	0.016997	44	CD4-positive_helper_T_cell-Corces2016	rs7192652	28	454543
Eosino	chr1:8211760-13602311-5	FALSE	FALSE	TRUE	TRUE	41	MTHFR	chr1	11866160	FALSE	0.015689	9	liver-ENCODE	rs474247	10	380014
Eosino	chr15:78689805-81689805-1	TRUE	FALSE	FALSE	TRUE	14	MTHFS	chr15	80189627	TRUE	0.392278	1	endothelial_cell_of_umbilical_vein-Roadmap,fibroblast_of_arm-ENCODE,muscle_of_trunk_fetal-Roadmap,muscle_of_leg_fetal-Roadmap,GM12878-Roadmap,adrenal_gland_fetal-ENCODE,fibroblast_of_dermis-Roadmap,OCI-LY7-ENCODE,CD14-positive_monocyte-ENCODE,CD14-positive_monocytes-Roadmap,astrocyte-ENCODE,foreskin_fibroblast-Roadmap,hepatocyte-ENCODE,keratinocyte-Roadmap,A673-ENCODE,gastrocnemius_medialis-ENCODE,LoVo,stomach_fetal-Roadmap,psoas_muscle-Roadmap,uterus-ENCODE,MM.1S-ENCODE,CD34-positive_mobilized-Roadmap,CD14-positive_monocyte_treated_with_BG_d6-Novakovic2016,HAP1,HCT116-ENCODE,MCF-7-ENCODE,CD14-positive_monocyte_treated_with_BG_d1-Novakovic2016,mammary_epithelial_cell-Roadmap,H9-Roadmap,pancreas-Roadmap,CD19-positive_B_cell-Roadmap,HT29,placenta-Roadmap,CD56-positive_natural_killer_cells-Roadmap,K562-Roadmap,B_cell-ENCODE,T-cell-ENCODE,CD8-positive_alpha-beta_T_cell-ENCODE,HeLa-S3-Roadmap,Panc1-ENCODE,large_intestine_fetal-Roadmap,small_intestine_fetal-Roadmap,CD3-positive_T_cell-Roadmap,CD4-positive_helper_T_cell-ENCODE	rs3826008	1	177
Eosino	chr15:78689805-81689805-2	TRUE	FALSE	FALSE	TRUE	13	MTHFS	chr15	80189627	FALSE	0.017471	4	T-cell-ENCODE	rs8026803	4	73717
Eosino	chr1:149095537-152095537-1	FALSE	FALSE	TRUE	TRUE	64	MTMR11	chr1	149908266	FALSE	0.015055	42	THP_pmaLPS_ATAC_6h	rs4970966	42	687270
Eosino	chr7:133816476-136816476-1	FALSE	FALSE	TRUE	TRUE	14	MTPN	chr7	135662204	FALSE	0.015714	3	CD34-positive_mobilized-Roadmap	rs35150201	6.5	345729
Eosino	chr17:72996217-77741788-4	FALSE	FALSE	TRUE	TRUE	47	MXRA7	chr17	74707087	FALSE	0.030665	6	CD56-positive_natural_killer_cells-Roadmap,dendritic_cell_treated_with_Lipopolysaccharide_100_ng-mL_for_30_minute-Garber2017,natural_killer_cell-Corces2016,GM12878-Roadmap,dendritic_cell_treated_with_Lipopolysaccharide_100_ng-mL_for_6_hour-Garber2017,dendritic_cell_treated_with_Lipopolysaccharide_100_ng-mL_for_4_hour-Garber2017	rs12940490	11	210871
Eosino	chr17:1365789-6021473-1	FALSE	FALSE	TRUE	TRUE	58	MYBBP1A	chr17	4458681	FALSE	0.016256	2	gastrocnemius_medialis-ENCODE	rs71368508	4	62791
Eosino	chr20:28794682-31794682-1	FALSE	FALSE	TRUE	TRUE	28	MYLK2	chr20	30407177	FALSE	0.019736	5	erythroblast-Corces2016	rs80054178	5	112496
Eosino	chr19:14926657-19895537-3	FALSE	FALSE	TRUE	TRUE	55	MYO9B	chr19	17186590	FALSE	0.017642	20	T-cell-ENCODE	rs553535973	31	704018
Eosino	chr12:53185880-57896768-2	FALSE	FALSE	TRUE	TRUE	70	NAB2	chr12	57482676	TRUE	0.076722	1	B_cell-ENCODE,epithelial_cell_of_prostate-ENCODE,mammary_epithelial_cell-Roadmap,keratinocyte-Roadmap	rs1059513	1	11050
Eosino	chr5:34346815-37346815-2	FALSE	FALSE	TRUE	TRUE	15	NADK2	chr5	36242381	FALSE	0.046064	4	coronary_artery_smooth_muscle_cell-Miller2016,H1_Derived_Mesenchymal_Stem_Cells-Roadmap,keratinocyte-Roadmap,H1_BMP4_Derived_Mesendoderm_Cultured_Cells-Roadmap,myotube_originated_from_skeletal_muscle_myoblast-Roadmap,H1_BMP4_Derived_Trophoblast_Cultured_Cells-Roadmap	rs113699621	3	85579
Eosino	chr2:69783467-72783467-1	FALSE	FALSE	TRUE	TRUE	21	NAGK	chr2	71295407	TRUE	0.022427	1	H1_BMP4_Derived_Trophoblast_Cultured_Cells-Roadmap,trophoblast_cell-ENCODE,placenta-Roadmap,PC-9-ENCODE	rs6546662,rs6546661	1	11941
Eosino	chr2:203084456-206084456-1	FALSE	FALSE	TRUE	TRUE	12	NBEAL1	chr2	203879601	FALSE	0.015034	11	placenta-Roadmap	rs73991099	7	704854
Eosino	chr22:49128937-51304566-1	FALSE	FALSE	TRUE	TRUE	36	NCAPH2	chr22	50946644	FALSE	0.044835	22	dendritic_cell_treated_with_Lipopolysaccharide_100_ng-mL_for_6_hour-Garber2017,adrenal_gland_fetal-ENCODE,liver-ENCODE,erythroblast-Corces2016,CD56-positive_natural_killer_cells-Roadmap,megakaryocyte-erythroid_progenitor-Corces2016,OCI-LY7-ENCODE,CD34-positive_mobilized-Roadmap,CD8-positive_alpha-beta_T_cell-Corces2016,natural_killer_cell-Corces2016,CD19-positive_B_cell-Roadmap,CD14-positive_monocyte_treated_with_RPMI_d1-Novakovic2016,CD4-positive_helper_T_cell-Corces2016,stomach_fetal-Roadmap,Karpas-422-ENCODE,T-cell-ENCODE,GM12878-Roadmap,THP1-Engreitz,thymus_fetal-Roadmap,B_cell-ENCODE,CD14-positive_monocytes-Roadmap,CD14-positive_monocyte-ENCODE	rs75107793	21	317708
Eosino	chr22:36031436-39031436-2	FALSE	FALSE	TRUE	TRUE	40	NCF4	chr22	37257029	FALSE	0.020143	2	CD14-positive_monocyte-ENCODE,CD14-positive_monocytes-Roadmap	rs56910421	2	60338
Eosino	chr22:36031436-39031436-4	FALSE	FALSE	TRUE	TRUE	39	NCF4	chr22	37257029	TRUE	0.22453	1	transverse_colon-ENCODE,liver-ENCODE,CD56-positive_natural_killer_cells-Roadmap,dendritic_cell_treated_with_Lipopolysaccharide_100_ng-mL_for_30_minute-Garber2017,dendritic_cell_treated_with_Lipopolysaccharide_100_ng-mL_for_4_hour-Garber2017,dendritic_cell_treated_with_Lipopolysaccharide_0_ng-mL_for_0_hour-Garber2017,dendritic_cell_treated_with_Lipopolysaccharide_100_ng-mL_for_1_hour-Garber2017,spleen-ENCODE,CD14-positive_monocyte_treated_with_BG_d6-Novakovic2016,THP_pmaLPS_ATAC_48h,CD14-positive_monocyte-ENCODE,THP_pmaLPS_ATAC_96h,THP_pmaLPS_ATAC_24h,THP_pmaLPS_ATAC_72h,THP_pmaLPS_ATAC_2h,THP_pmaLPS_ATAC_120h,OCI-LY7-ENCODE,CD19-positive_B_cell-Roadmap,THP_pmaLPS_ATAC_12h,CD14-positive_monocyte_treated_with_BG_d1-Novakovic2016,B_cell-ENCODE,THP_pmaLPS_ATAC_1h,megakaryocyte-erythroid_progenitor-Corces2016,THP_pmaLPS_ATAC_0h,CD14-positive_monocytes-Roadmap,CD14-positive_monocyte_treated_with_LPS_d1-Novakovic2016,CD14-positive_monocyte_treated_with_BG_4h-Novakovic2016,CD14-positive_monocyte_treated_with_RPMI_d1-Novakovic2016,CD14-positive_monocyte_treated_with_RPMI_d6-Novakovic2016,CD14-positive_monocyte_treated_with_RPMI_1h-Novakovic2016,CD14-positive_monocyte-Novakovic2016,THP-1_macrophage-VanBortle2017,CD14-positive_monocyte_treated_with_LPS_d6-Novakovic2016,THP1_LPS_4hr-Engreitz,THP1-Engreitz,CD34-positive_mobilized-Roadmap,U937-Engreitz,U937_LPS_4hr-Engreitz,Karpas-422-ENCODE,GM12878-Roadmap	rs4821544	1	1473
Eosino	chr2:133491024-138312931-3	FALSE	FALSE	TRUE	TRUE	7	NCKAP5	chr2	134326031	FALSE	0.018087	4	thymus_fetal-Roadmap	rs1257192	4	664992
Eosino	chr19:0-8952872-1	TRUE	FALSE	FALSE	TRUE	56	NCLN	chr19	3185874	FALSE	0.072947	2	CD4-positive_helper_T_cell-ENCODE,CD4-positive_helper_T_cell-Corces2016,CD56-positive_natural_killer_cells-Roadmap,CD19-positive_B_cell-Roadmap,B_cell-ENCODE,CD14-positive_monocyte_treated_with_RPMI_d1-Novakovic2016,dendritic_cell_treated_with_Lipopolysaccharide_0_ng-mL_for_0_hour-Garber2017,spleen-ENCODE	rs3746072	2	5991
Eosino	chr19:0-8952872-4	TRUE	FALSE	FALSE	TRUE	56	NCLN	chr19	3185874	FALSE	0.123392	2	CD14-positive_monocyte_treated_with_LPS_d6-Novakovic2016,CD14-positive_monocyte_treated_with_LPS_4h-Novakovic2016,natural_killer_cell-Corces2016,CD8-positive_alpha-beta_T_cell-Corces2016,CD14-positive_monocyte_treated_with_RPMI_d1-Novakovic2016,CD14-positive_monocyte_treated_with_RPMI_1h-Novakovic2016	rs61731111	2	6358
Eosino	chr14:92917531-95917531-4	TRUE	FALSE	FALSE	TRUE	27	NDUFB1	chr14	92588153	FALSE	0.026383	6	spleen-ENCODE,T-cell-ENCODE,GM12878-Roadmap,B_cell-ENCODE,CD34-positive_mobilized-Roadmap,natural_killer_cell-Corces2016,CD56-positive_natural_killer_cells-Roadmap	rs117068593	8	530075
Eosino	chr3:23836240-29283476-1	FALSE	FALSE	TRUE	TRUE	7	NEK10	chr3	27258014	FALSE	0.027567	2	H1_BMP4_Derived_Mesendoderm_Cultured_Cells-Roadmap,H7	rs1353286	4	525461
Eosino	chr12:53185880-57896768-2	FALSE	FALSE	TRUE	TRUE	70	NEMP1	chr12	57472574	FALSE	0.033067	2	epithelial_cell_of_prostate-ENCODE,mammary_epithelial_cell-Roadmap,keratinocyte-Roadmap	rs1059513	3	21152
Eosino	chr10:4593139-10554340-4	FALSE	FALSE	TRUE	TRUE	20	NET1	chr10	5488513	FALSE	0.022438	9	CD19-positive_B_cell-Roadmap,CD56-positive_natural_killer_cells-Roadmap,CD14-positive_monocyte_treated_with_LPS_4h-Novakovic2016	rs12722502	13	604625
Eosino	chr5:168190854-173431939-2	FALSE	FALSE	TRUE	TRUE	16	NEURL1B	chr5	172068268	TRUE	0.032024	1	psoas_muscle-Roadmap,ovary-Roadmap,muscle_of_leg_fetal-Roadmap,muscle_of_trunk_fetal-Roadmap	rs11748651	2	136330
Eosino	chr2:93872233-100217094-3	FALSE	FALSE	TRUE	TRUE	28	NEURL3	chr2	97171122	FALSE	0.121015	2	GM12878-Roadmap,THP_pmaLPS_ATAC_1h,THP_pmaLPS_ATAC_2h,THP_pmaLPS_ATAC_0h	rs753843115,rs4907237	2	31968
Eosino	chr17:6242601-9242601-4	TRUE	FALSE	FALSE	TRUE	88	NEURL4	chr17	7232638	FALSE	0.01549	2	Karpas-422-ENCODE	rs2292064	3	15176
Eosino	chr2:180819301-183819301-1	FALSE	FALSE	TRUE	TRUE	10	NEUROD1	chr2	182545392	FALSE	0.02885	3	Karpas-422-ENCODE	rs1375493	3	226092
Eosino	chr14:34381966-39565251-1	FALSE	FALSE	TRUE	TRUE	15	NFKBIA	chr14	35873960	TRUE	0.026875	1	induced_pluripotent_stem_cell-ENCODE,bipolar_neuron_from_iPSC-ENCODE,H1-hESC-Roadmap,iPS_DF_19.11_Cell_Line-Roadmap	rs8020739	1	8005
Eosino	chr6:44134092-47134092-2	FALSE	FALSE	TRUE	TRUE	32	NFKBIE	chr6	44233525	FALSE	0.019605	5	trophoblast_cell-ENCODE	rs1815455	6	65183
Eosino	chr3:96955672-102781534-1	FALSE	FALSE	TRUE	TRUE	12	NFKBIZ	chr3	101546833	TRUE	0.022236	1	uterus-ENCODE	rs622013	1	12334
Eosino	chr16:47107019-52737776-3	TRUE	FALSE	FALSE	TRUE	12	NKD1	chr16	50582240	TRUE	0.018691	1	spinal_cord_fetal-ENCODE	rs546600947	3	170468
Eosino	chr5:0-2813242-1	FALSE	FALSE	TRUE	TRUE	20	NKD2	chr5	1009076	FALSE	0.051955	5	Jurkat_anti-CD3_PMA_4hr-Engreitz,MM.1S-ENCODE	rs36115365	8	304165
Eosino	chr16:55577810-58577810-1	FALSE	FALSE	TRUE	TRUE	58	NLRC5	chr16	57023396	TRUE	0.131369	1	CD3-positive_T_cell-Roadmap,CD8-positive_alpha-beta_T_cell-Corces2016,T-cell-ENCODE,natural_killer_cell-Corces2016,CD4-positive_helper_T_cell-Corces2016,CD56-positive_natural_killer_cells-Roadmap,OCI-LY7-ENCODE,Karpas-422-ENCODE	rs7192652	2	54413
Eosino	chr11:0-4508150-1	TRUE	FALSE	FALSE	TRUE	50	NLRP6	chr11	278569	FALSE	0.016913	6	CD8-positive_alpha-beta_T_cell-Corces2016	rs1059091	6	30557
Eosino	chr11:0-4508150-2	FALSE	FALSE	TRUE	TRUE	53	NLRP6	chr11	278569	FALSE	0.021435	18	CD56-positive_natural_killer_cells-Roadmap,OCI-LY7-ENCODE,T-cell-ENCODE,CD14-positive_monocytes-Roadmap,CD3-positive_T_cell-Roadmap,CD19-positive_B_cell-Roadmap,CD14-positive_monocyte-ENCODE	rs11246068	7	48764
Eosino	chr5:140016479-143016479-4	FALSE	FALSE	TRUE	TRUE	11	NR3C1	chr5	142783254	FALSE	0.025965	5	GM12878-Roadmap,thymus_fetal-Roadmap	rs33384	1	173730
Eosino	chr7:127077914-130077914-1	FALSE	FALSE	TRUE	TRUE	42	NRF1	chr7	129251542	FALSE	0.061972	19	U937-Engreitz,CD14-positive_monocyte-Novakovic2016,U937_LPS_4hr-Engreitz,MM.1S-ENCODE,B_cell-ENCODE,CD19-positive_B_cell-Roadmap,THP1_LPS_4hr-Engreitz,CD14-positive_monocyte-ENCODE,CD14-positive_monocyte_treated_with_BG_d1-Novakovic2016,GM12878-Roadmap,dendritic_cell_treated_with_Lipopolysaccharide_100_ng-mL_for_1_hour-Garber2017,CD14-positive_monocyte_treated_with_BG_d6-Novakovic2016,dendritic_cell_treated_with_Lipopolysaccharide_100_ng-mL_for_2_hour-Garber2017,dendritic_cell_treated_with_Lipopolysaccharide_100_ng-mL_for_30_minute-Garber2017,dendritic_cell_treated_with_Lipopolysaccharide_100_ng-mL_for_6_hour-Garber2017,dendritic_cell_treated_with_Lipopolysaccharide_100_ng-mL_for_4_hour-Garber2017,dendritic_cell_treated_with_Lipopolysaccharide_0_ng-mL_for_0_hour-Garber2017	rs3807307,rs3823536	22	673629
Eosino	chr21:14938793-17938793-1	FALSE	FALSE	TRUE	TRUE	7	NRIP1	chr21	16437126	TRUE	0.442199	1	GM12878-Roadmap,CD14-positive_monocytes-Roadmap,dendritic_cell_treated_with_Lipopolysaccharide_100_ng-mL_for_6_hour-Garber2017,CD4-positive_helper_T_cell-ENCODE,natural_killer_cell-Corces2016,uterus-ENCODE,T-cell-ENCODE,CD19-positive_B_cell-Roadmap,muscle_of_leg_fetal-Roadmap,ovary-Roadmap,endothelial_cell_of_umbilical_vein-Roadmap,spinal_cord_fetal-ENCODE,CD14-positive_monocyte-ENCODE,small_intestine_fetal-Roadmap,muscle_of_trunk_fetal-Roadmap	rs2223043	1	1666
Eosino	chr21:14938793-17938793-3	TRUE	FALSE	FALSE	TRUE	7	NRIP1	chr21	16437126	TRUE	0.052272	1	A673-ENCODE	rs146714089	1	97779
Eosino	chr3:192903578-197867930-1	FALSE	FALSE	TRUE	TRUE	24	NRROS	chr3	196366566	TRUE	0.101059	1	CD3-positive_T_cell-Roadmap,T-cell-ENCODE	rs7636493	1	1363
Eosino	chr16:25856398-31582508-1	FALSE	FALSE	TRUE	TRUE	10	NSMCE1	chr16	27280113	FALSE	0.03605	2	uterus-ENCODE	rs12925861	3	69054
Eosino	chr16:55577810-58577810-1	FALSE	FALSE	TRUE	TRUE	58	NUDT21	chr16	56485261	FALSE	0.023968	32	CD56-positive_natural_killer_cells-Roadmap,OCI-LY7-ENCODE,Karpas-422-ENCODE	rs7192652	35	592548
Eosino	chr11:60057803-67176137-3	TRUE	FALSE	FALSE	TRUE	69	NUDT22	chr11	63993745	FALSE	0.019413	4	U937_LPS_4hr-Engreitz	rs7125217,rs2429454	6	13163
Eosino	chr7:133816476-136816476-1	FALSE	FALSE	TRUE	TRUE	14	NUP205	chr7	135242661	FALSE	0.015939	2	CD34-positive_mobilized-Roadmap	rs35150201	2	73814
Eosino	chr16:55577810-58577810-1	FALSE	FALSE	TRUE	TRUE	58	NUP93	chr16	56764016	FALSE	0.029977	16	CD4-positive_helper_T_cell-Corces2016,CD56-positive_natural_killer_cells-Roadmap,OCI-LY7-ENCODE,Karpas-422-ENCODE	rs7192652	10	313793
Eosino	chr19:14926657-19895537-3	FALSE	FALSE	TRUE	TRUE	55	NWD1	chr19	16830786	FALSE	0.022474	15	T-cell-ENCODE	rs553535973	16	348214
Eosino	chr19:14926657-19895537-3	FALSE	FALSE	TRUE	TRUE	55	OCEL1	chr19	17337012	FALSE	0.016498	23	T-cell-ENCODE	rs553535973	35	854440
Eosino	chr11:0-4508150-2	FALSE	FALSE	TRUE	TRUE	53	ODF3	chr11	196760	FALSE	0.020923	21	K562-Roadmap,ovary-Roadmap	rs7395116,rs11246068	16	130573
Eosino	chr22:49128937-51304566-1	FALSE	FALSE	TRUE	TRUE	36	ODF3B	chr22	50971008	FALSE	0.025605	34	CD14-positive_monocytes-Roadmap,erythroblast-Corces2016,T-cell-ENCODE,CD14-positive_monocyte-ENCODE,B_cell-ENCODE,stomach_fetal-Roadmap,thymus_fetal-Roadmap	rs75107793	24	342072
Eosino	chr16:55577810-58577810-1	FALSE	FALSE	TRUE	TRUE	58	OGFOD1	chr16	56485391	FALSE	0.023968	32	CD56-positive_natural_killer_cells-Roadmap,OCI-LY7-ENCODE,Karpas-422-ENCODE	rs7192652	34	592418
Eosino	chr7:127077914-130077914-1	FALSE	FALSE	TRUE	TRUE	42	OPN1SW	chr7	128415844	FALSE	0.035448	30	OCI-LY7-ENCODE,U937-Engreitz,U937_LPS_4hr-Engreitz,THP1_LPS_4hr-Engreitz,MM.1S-ENCODE	rs3823536,rs3807307	8	162069
Eosino	chr20:61193378-63025520-1	FALSE	FALSE	TRUE	TRUE	38	OPRL1	chr20	62711434	NA	0	NA	brite_adipose-Loft2014	rs73322872	4	18057
Eosino	chr14:92917531-95917531-3	FALSE	FALSE	TRUE	TRUE	28	OTUB2	chr14	94492723	TRUE	0.042969	1	CD4-positive_helper_T_cell-ENCODE,OCI-LY7-ENCODE,T-cell-ENCODE,CD4-positive_helper_T_cell-Corces2016,CD3-positive_T_cell-Roadmap,gastrocnemius_medialis-ENCODE	rs2180086,rs11627502,rs4905129	2	39941
Eosino	chr1:149095537-152095537-1	FALSE	FALSE	TRUE	TRUE	64	OTUD7B	chr1	149982686	FALSE	0.018639	26	THP_pmaLPS_ATAC_120h,dendritic_cell_treated_with_Lipopolysaccharide_100_ng-mL_for_6_hour-Garber2017,dendritic_cell_treated_with_Lipopolysaccharide_100_ng-mL_for_2_hour-Garber2017,THP_pmaLPS_ATAC_24h,CD34-positive_mobilized-Roadmap,THP_pmaLPS_ATAC_0h,THP_pmaLPS_ATAC_1h,THP_pmaLPS_ATAC_12h,THP_pmaLPS_ATAC_2h,THP_pmaLPS_ATAC_6h	rs4970966	39	612850
Eosino	chr20:16130045-19130045-1	FALSE	FALSE	TRUE	TRUE	19	OVOL2	chr20	18039832	FALSE	0.016907	3	body_of_pancreas-ENCODE	rs6034875,rs6080761	7	412106
Eosino	chr5:125987603-136744002-3	FALSE	FALSE	TRUE	TRUE	29	P4HA2	chr5	131563556	FALSE	0.020854	3	MM.1S-ENCODE	rs31467	4	126719
Eosino	chr19:36072407-44016376-5	FALSE	FALSE	TRUE	TRUE	53	PAFAH1B3	chr19	42806952	FALSE	0.02798	7	bipolar_neuron_from_iPSC-ENCODE	rs191699156	19	290577
Eosino	chr10:88198190-91198190-2	FALSE	FALSE	TRUE	TRUE	24	PANK1	chr10	91403648	FALSE	0.015417	19	A673-ENCODE	10:90846180_AG_A	19	557469
Eosino	chr22:49128937-51304566-1	FALSE	FALSE	TRUE	TRUE	36	PANX2	chr22	50609159	FALSE	0.175387	3	A673-ENCODE,K562-Roadmap,mammary_epithelial_cell-Roadmap,HAP1,H1-hESC-Roadmap,dendritic_cell_treated_with_Lipopolysaccharide_100_ng-mL_for_4_hour-Garber2017,CD14-positive_monocyte_treated_with_BG_4h-Novakovic2016,CD14-positive_monocyte_treated_with_BG_d1-Novakovic2016,dendritic_cell_treated_with_Lipopolysaccharide_100_ng-mL_for_2_hour-Garber2017,dendritic_cell_treated_with_Lipopolysaccharide_100_ng-mL_for_1_hour-Garber2017,CD34-positive_mobilized-Roadmap,erythroblast-Corces2016,dendritic_cell_treated_with_Lipopolysaccharide_100_ng-mL_for_6_hour-Garber2017,GM12878-Roadmap	rs75107793	3	19777
Eosino	chr2:203084456-206084456-1	FALSE	FALSE	TRUE	TRUE	12	PARD3B	chr2	205410515	FALSE	0.021018	5	trophoblast_cell-ENCODE,placenta-Roadmap	rs73991099	10	826060
Eosino	chr20:47646181-50646181-2	TRUE	FALSE	FALSE	TRUE	12	PARD6B	chr20	49348080	FALSE	0.020128	7	bipolar_neuron_from_iPSC-ENCODE	rs6063696	10	946588
Eosino	chr8:143658607-146364022-1	TRUE	FALSE	FALSE	TRUE	69	PARP10	chr8	145060639	FALSE	0.107431	6	CD14-positive_monocyte_treated_with_RPMI_d1-Novakovic2016,skeletal_muscle_myoblast-Roadmap	rs34173062	12	97967
Eosino	chr2:241198640-243199373-2	TRUE	FALSE	FALSE	TRUE	30	PASK	chr2	242088919	FALSE	0.016763	9	HT29	rs3755397	8	205993
Eosino	chr5:0-2813242-1	FALSE	FALSE	TRUE	TRUE	20	PDCD6	chr5	271735	FALSE	0.029132	12	OCI-LY7-ENCODE,MM.1S-ENCODE	rs36115365	19	1041506
Eosino	chr2:180819301-183819301-1	FALSE	FALSE	TRUE	TRUE	10	PDE1A	chr2	183387572	FALSE	0.029841	2	Karpas-422-ENCODE	rs1375493	7	1068272
Eosino	chr5:125987603-136744002-8	FALSE	FALSE	TRUE	TRUE	26	PDLIM4	chr5	131593350	FALSE	0.016971	17	Jurkat_anti-CD3_PMA_4hr-Engreitz	rs2522055	7	207248
Eosino	chr1:45173220-48173220-3	FALSE	FALSE	TRUE	TRUE	25	PDZK1IP1	chr1	47655771	FALSE	0.017932	2	Jurkat_anti-CD3_PMA_4hr-Engreitz	1:47691568_GCAGA_G	2	35796
Eosino	chr19:0-8952872-5	FALSE	FALSE	TRUE	TRUE	56	PEX11G	chr19	7553924	FALSE	0.017632	4	thymus_fetal-Roadmap,CD4-positive_helper_T_cell-Corces2016,CD8-positive_alpha-beta_T_cell-Corces2016	rs62111672	2	101053
Eosino	chr22:16086757-21476845-5	TRUE	FALSE	FALSE	TRUE	20	PEX26	chr22	18560685	FALSE	0.024233	10	CD14-positive_monocyte_treated_with_BG_4h-Novakovic2016,CD14-positive_monocyte_treated_with_RPMI_d1-Novakovic2016	rs73381911	15	956863
Eosino	chr6:40697707-43697707-3	FALSE	FALSE	TRUE	TRUE	53	PEX6	chr6	42946981	FALSE	0.017667	26	CD14-positive_monocyte_treated_with_BG_d1-Novakovic2016	rs656588,rs523676,rs694083	26	661079
Eosino	chr10:4593139-10554340-4	FALSE	FALSE	TRUE	TRUE	20	PFKFB3	chr10	6186840	FALSE	0.024369	7	CD3-positive_T_cell-Roadmap,natural_killer_cell-Corces2016,GM12878-Roadmap,CD8-positive_alpha-beta_T_cell-ENCODE,T-cell-ENCODE,B_cell-ENCODE,CD56-positive_natural_killer_cells-Roadmap,CD19-positive_B_cell-Roadmap,CD14-positive_monocyte_treated_with_LPS_4h-Novakovic2016	rs12722502	4	93702
Eosino	chr11:0-4508150-1	TRUE	FALSE	FALSE	TRUE	50	PGGHG	chr11	289137	FALSE	0.02042	5	CD8-positive_alpha-beta_T_cell-Corces2016,sigmoid_colon-ENCODE	rs1059091	5	19989
Eosino	chr11:0-4508150-2	FALSE	FALSE	TRUE	TRUE	53	PGGHG	chr11	289137	FALSE	0.059043	4	cardiac_muscle_cell-ENCODE,gastrocnemius_medialis-ENCODE,B_cell-ENCODE,endothelial_cell_of_umbilical_vein-Roadmap,ovary-Roadmap,K562-Roadmap,CD56-positive_natural_killer_cells-Roadmap,T-cell-ENCODE,thymus_fetal-Roadmap,coronary_artery-ENCODE,CD3-positive_T_cell-Roadmap,psoas_muscle-Roadmap,uterus-ENCODE,CD14-positive_monocytes-Roadmap,CD19-positive_B_cell-Roadmap,CD14-positive_monocyte-ENCODE,spleen-ENCODE,GM12878-Roadmap	rs11246068,rs7395116,rs61876250	5	38196
Eosino	chr19:14926657-19895537-3	FALSE	FALSE	TRUE	TRUE	55	PGLYRP2	chr19	15590315	FALSE	0.01885	18	T-cell-ENCODE	rs553535973	38	892257
Eosino	chr4:37165142-40165142-2	FALSE	FALSE	TRUE	TRUE	18	PGM2	chr4	37828281	FALSE	0.019286	4	erythroblast-Corces2016	rs78976775	15	829537
Eosino	chr4:37165142-40165142-4	FALSE	FALSE	TRUE	TRUE	11	PGM2	chr4	37828281	TRUE	0.030604	1	uterus-ENCODE,BJAB-Engreitz,thymus_fetal-Roadmap,BJAB_anti-IgM_anti-CD40_4hr-Engreitz	rs4144803,rs9999507,rs4144804,rs7672883	3	176748
Eosino	chr17:40426126-48948346-1	FALSE	FALSE	TRUE	TRUE	44	PHB	chr17	47492267	FALSE	0.021208	2	induced_pluripotent_stem_cell-ENCODE	rs12952581	2	43922
Eosino	chr1:32338721-35338721-1	FALSE	FALSE	TRUE	TRUE	45	PHC2	chr1	33841194	TRUE	0.157442	1	gastrocnemius_medialis-ENCODE,bipolar_neuron_from_iPSC-ENCODE	rs7545146,rs4653102,rs55754029,rs755182109	1	2474
Eosino	chr18:54788009-62420854-1	FALSE	FALSE	TRUE	TRUE	20	PHLPP1	chr18	60382671	FALSE	0.01733	8	MM.1S-ENCODE	rs17758695	11	538182
Eosino	chr17:40426126-48948346-5	FALSE	FALSE	TRUE	TRUE	42	PHOSPHO1	chr17	47308128	FALSE	0.065245	3	THP_pmaLPS_ATAC_12h,T-cell-ENCODE	rs566080612,rs72337362	3	12158
Eosino	chr15:65941750-71879236-1	FALSE	FALSE	TRUE	TRUE	18	PIAS1	chr15	68346516	FALSE	0.02022	5	endothelial_cell_of_umbilical_vein-Roadmap,HCT116-ENCODE	rs17293632	16	904767
Eosino	chr15:65941750-71879236-2	FALSE	FALSE	TRUE	TRUE	18	PIAS1	chr15	68346516	FALSE	0.015132	9	CD56-positive_natural_killer_cells-Roadmap	rs117683492	16	932893
Eosino	chr1:171296505-174296505-1	FALSE	FALSE	TRUE	TRUE	19	PIGC	chr1	172413230	FALSE	0.028036	3	Karpas-422-ENCODE	rs11810687,rs11810332	6	383274
Eosino	chr1:8211760-13602311-1	FALSE	FALSE	TRUE	TRUE	24	PIK3CD	chr1	9711789	TRUE	0.185711	1	liver-ENCODE,CD14-positive_monocyte-Novakovic2016,U937-Engreitz,THP-1_monocyte-VanBortle2017,dendritic_cell_treated_with_Lipopolysaccharide_100_ng-mL_for_2_hour-Garber2017,megakaryocyte-erythroid_progenitor-Corces2016,Jurkat-Engreitz,CD14-positive_monocytes-Roadmap,CD14-positive_monocyte_treated_with_RPMI_1h-Novakovic2016,CD14-positive_monocyte_treated_with_LPS_4h-Novakovic2016,BJAB_anti-IgM_anti-CD40_4hr-Engreitz,CD14-positive_monocyte_treated_with_RPMI_d1-Novakovic2016,THP1-Engreitz,U937_LPS_4hr-Engreitz,T-cell-ENCODE,THP_pmaLPS_ATAC_24h,BJAB-Engreitz,GM12878-Roadmap,CD14-positive_monocyte_treated_with_LPS_d1-Novakovic2016,dendritic_cell_treated_with_Lipopolysaccharide_100_ng-mL_for_6_hour-Garber2017,dendritic_cell_treated_with_Lipopolysaccharide_100_ng-mL_for_4_hour-Garber2017,dendritic_cell_treated_with_Lipopolysaccharide_100_ng-mL_for_30_minute-Garber2017,THP_pmaLPS_ATAC_12h,CD14-positive_monocyte_treated_with_BG_1h-Novakovic2016,Karpas-422-ENCODE,THP_pmaLPS_ATAC_2h,THP_pmaLPS_ATAC_0h	rs11806839	1	30
Eosino	chr19:14926657-19895537-10	TRUE	FALSE	FALSE	TRUE	66	PIK3R2	chr19	18263987	FALSE	0.021184	2	NCCIT,adipose_tissue-ENCODE,HepG2-Roadmap,CD14-positive_monocyte_treated_with_RPMI_d1-Novakovic2016,T-cell-ENCODE,LoVo,CD14-positive_monocyte_treated_with_LPS_d6-Novakovic2016,CD4-positive_helper_T_cell-ENCODE,THP1-Engreitz,sigmoid_colon-ENCODE,HAP1,body_of_pancreas-ENCODE	rs12984449	3	35043
Eosino	chr19:14926657-19895537-10	TRUE	FALSE	FALSE	TRUE	66	PIK3R2	chr19	18263987	FALSE	0.021184	2	NCCIT,adipose_tissue-ENCODE,HepG2-Roadmap,CD14-positive_monocyte_treated_with_RPMI_d1-Novakovic2016,T-cell-ENCODE,LoVo,CD14-positive_monocyte_treated_with_LPS_d6-Novakovic2016,CD4-positive_helper_T_cell-ENCODE,THP1-Engreitz,sigmoid_colon-ENCODE,HAP1,body_of_pancreas-ENCODE	rs12984449	3	35043
Eosino	chr22:49128937-51304566-1	FALSE	FALSE	TRUE	TRUE	36	PIM3	chr22	50354142	FALSE	0.077229	6	NCCIT,dendritic_cell_treated_with_Lipopolysaccharide_100_ng-mL_for_1_hour-Garber2017,iPS_DF_19.11_Cell_Line-Roadmap,Jurkat_anti-CD3_PMA_4hr-Engreitz,liver-ENCODE,THP_pmaLPS_ATAC_24h,transverse_colon-ENCODE,small_intestine_fetal-Roadmap,heart_ventricle-ENCODE,THP_pmaLPS_ATAC_48h,H1_BMP4_Derived_Trophoblast_Cultured_Cells-Roadmap,THP_pmaLPS_ATAC_12h,CD3-positive_T_cell-Roadmap,THP_pmaLPS_ATAC_0h,spleen-ENCODE,THP-1_monocyte-VanBortle2017,stomach_fetal-Roadmap,THP_pmaLPS_ATAC_6h,muscle_of_trunk_fetal-Roadmap,dendritic_cell_treated_with_Lipopolysaccharide_100_ng-mL_for_6_hour-Garber2017,CD4-positive_helper_T_cell-ENCODE,THP_pmaLPS_ATAC_120h,CD8-positive_alpha-beta_T_cell-ENCODE,adrenal_gland_fetal-ENCODE,MM.1S-ENCODE,CD56-positive_natural_killer_cells-Roadmap,erythroblast-Corces2016,muscle_of_leg_fetal-Roadmap,OCI-LY7-ENCODE,CD34-positive_mobilized-Roadmap,megakaryocyte-erythroid_progenitor-Corces2016,CD19-positive_B_cell-Roadmap,T-cell-ENCODE,CD8-positive_alpha-beta_T_cell-Corces2016,CD4-positive_helper_T_cell-Corces2016,CD14-positive_monocyte_treated_with_RPMI_d1-Novakovic2016,natural_killer_cell-Corces2016,GM12878-Roadmap,Karpas-422-ENCODE,B_cell-ENCODE,THP1-Engreitz,thymus_fetal-Roadmap,CD14-positive_monocytes-Roadmap,CD14-positive_monocyte-ENCODE	rs75107793	14	274794
Eosino	chr1:149095537-152095537-1	FALSE	FALSE	TRUE	TRUE	64	PIP5K1A	chr1	151171020	FALSE	0.016132	32	THP_pmaLPS_ATAC_0h,THP_pmaLPS_ATAC_1h,THP_pmaLPS_ATAC_12h,THP_pmaLPS_ATAC_2h,THP_pmaLPS_ATAC_6h	rs4970966	38	575484
Eosino	chr11:0-4508150-2	FALSE	FALSE	TRUE	TRUE	53	PKP3	chr11	392598	FALSE	0.017336	23	K562-Roadmap,psoas_muscle-Roadmap	rs11246068	8	65265
Eosino	chr11:60057803-67176137-3	TRUE	FALSE	FALSE	TRUE	69	PLCB3	chr11	64018994	FALSE	0.018729	6	U937_LPS_4hr-Engreitz	rs7125217,rs2429454	5	12086
Eosino	chr3:8729160-20199889-2	FALSE	FALSE	TRUE	TRUE	7	PLCL2	chr3	16974581	TRUE	0.019365	1	adrenal_gland_fetal-ENCODE	rs6766037	1	66396
Eosino	chr9:4697392-7697392-8	FALSE	FALSE	TRUE	TRUE	16	PLGRKT	chr9	5437937	FALSE	0.030002	4	induced_pluripotent_stem_cell-ENCODE,H9-Roadmap,H1-hESC-Roadmap,megakaryocyte-erythroid_progenitor-Corces2016,iPS_DF_19.11_Cell_Line-Roadmap,erythroblast-Corces2016,K562-Roadmap	rs12005199	13	674447
Eosino	chr16:55577810-58577810-1	FALSE	FALSE	TRUE	TRUE	58	PLLP	chr16	57318584	FALSE	0.016887	45	CD4-positive_helper_T_cell-Corces2016	rs7192652	9	240775
Eosino	chr1:8211760-13602311-5	FALSE	FALSE	TRUE	TRUE	41	PLOD1	chr1	11994723	FALSE	0.019754	4	liver-ENCODE	rs474247	6	251451
Eosino	chr9:4697392-7697392-8	FALSE	FALSE	TRUE	TRUE	16	PLPP6	chr9	4662293	FALSE	0.02205	7	K562-Roadmap,erythroblast-Corces2016	rs12005199	5	101197
Eosino	chr22:49128937-51304566-1	FALSE	FALSE	TRUE	TRUE	36	PLXNB2	chr22	50746001	FALSE	0.043107	24	MM.1S-ENCODE,liver-ENCODE,CD14-positive_monocyte_treated_with_RPMI_d1-Novakovic2016,large_intestine_fetal-Roadmap,OCI-LY7-ENCODE,stomach_fetal-Roadmap,CD34-positive_mobilized-Roadmap,megakaryocyte-erythroid_progenitor-Corces2016,erythroblast-Corces2016,adrenal_gland_fetal-ENCODE,CD56-positive_natural_killer_cells-Roadmap,CD4-positive_helper_T_cell-ENCODE,H1_BMP4_Derived_Trophoblast_Cultured_Cells-Roadmap,CD19-positive_B_cell-Roadmap,THP1-Engreitz,Karpas-422-ENCODE,natural_killer_cell-Corces2016,GM12878-Roadmap,CD14-positive_monocyte-ENCODE,CD14-positive_monocytes-Roadmap,thymus_fetal-Roadmap	rs75107793	10	117065
Eosino	chr19:0-8952872-5	FALSE	FALSE	TRUE	TRUE	56	PNPLA6	chr19	7599635	FALSE	0.017073	5	thymus_fetal-Roadmap,CD8-positive_alpha-beta_T_cell-Corces2016	rs62111672	6	146764
Eosino	chr1:165924924-171162978-1	FALSE	FALSE	TRUE	TRUE	24	POGK	chr1	166808640	FALSE	0.038312	4	body_of_pancreas-ENCODE,CD34-positive_mobilized-Roadmap,heart_ventricle-ENCODE,CD3-positive_T_cell-Roadmap,CD4-positive_helper_T_cell-Corces2016,coronary_artery-ENCODE,T-cell-ENCODE,natural_killer_cell-Corces2016,CD56-positive_natural_killer_cells-Roadmap,CD8-positive_alpha-beta_T_cell-ENCODE,CD4-positive_helper_T_cell-ENCODE,spleen-ENCODE,thymus_fetal-Roadmap	rs2949661	14	616283
Eosino	chr1:149095537-152095537-1	FALSE	FALSE	TRUE	TRUE	64	POGZ	chr1	151431941	FALSE	0.015239	40	THP_pmaLPS_ATAC_6h	rs4970966	59	836405
Eosino	chr1:165924924-171162978-1	FALSE	FALSE	TRUE	TRUE	24	POU2F1	chr1	167190065	FALSE	0.037492	5	heart_ventricle-ENCODE,T-cell-ENCODE,natural_killer_cell-Corces2016,spleen-ENCODE,thymus_fetal-Roadmap	rs2949661	4	234858
Eosino	chr19:36072407-44016376-5	FALSE	FALSE	TRUE	TRUE	53	POU2F2	chr19	42636625	TRUE	0.085195	1	bipolar_neuron_from_iPSC-ENCODE	rs191699156	5	120250
Eosino	chr22:45115376-48115376-1	FALSE	FALSE	TRUE	TRUE	19	PPARA	chr22	46546498	FALSE	0.033804	2	MM.1S-ENCODE	rs4253755	4	68877
Eosino	chr3:8729160-20199889-1	FALSE	FALSE	TRUE	TRUE	13	PPARG	chr3	12329348	TRUE	0.016327	1	Panc1-ENCODE	rs2920504	1	5642
Eosino	chr3:8729160-20199889-6	FALSE	FALSE	TRUE	TRUE	16	PPARG	chr3	12329348	TRUE	0.059467	1	uterus-ENCODE,HT29,brite_adipose-Loft2014,CD14-positive_monocyte-ENCODE,HeLa-S3-Roadmap,HCT116-ENCODE,PC-9-ENCODE,Panc1-ENCODE,CD14-positive_monocytes-Roadmap,MDA-MB-231,LoVo,THP_pmaLPS_ATAC_72h,IMR90-Roadmap,MCF10A_treated_with_TAM24hr-Ji2017	rs56395424	2	93626
Eosino	chr11:60057803-67176137-3	TRUE	FALSE	FALSE	TRUE	69	PPP1R14B	chr11	64014413	FALSE	0.041839	2	U937_LPS_4hr-Engreitz	rs2429454,rs7125217	3	7505
Eosino	chr3:192903578-197867930-3	FALSE	FALSE	TRUE	TRUE	12	PPP1R2	chr3	195270224	NA	0	NA	coronary_artery_smooth_muscle_cell-Miller2016	rs1773225	11	866647
Eosino	chr2:241198640-243199373-2	TRUE	FALSE	FALSE	TRUE	30	PPP1R7	chr2	242089072	FALSE	0.016763	9	HT29	rs3755397	7	205840
Eosino	chr16:25856398-31582508-2	FALSE	FALSE	TRUE	TRUE	70	PPP4C	chr16	30087296	FALSE	0.113767	3	THP_pmaLPS_ATAC_2h,THP_pmaLPS_ATAC_6h,spleen-ENCODE,U937_LPS_4hr-Engreitz	rs3809627	3	15863
Eosino	chr14:92917531-95917531-3	FALSE	FALSE	TRUE	TRUE	28	PPP4R4	chr14	94640648	FALSE	0.026067	8	gastrocnemius_medialis-ENCODE	rs4905129	8	187866
Eosino	chr22:49128937-51304566-1	FALSE	FALSE	TRUE	TRUE	36	PPP6R2	chr22	50781745	FALSE	0.049366	19	placenta-Roadmap,CD3-positive_T_cell-Roadmap,body_of_pancreas-ENCODE,large_intestine_fetal-Roadmap,muscle_of_leg_fetal-Roadmap,spleen-ENCODE,CD4-positive_helper_T_cell-ENCODE,H1_BMP4_Derived_Trophoblast_Cultured_Cells-Roadmap,CD8-positive_alpha-beta_T_cell-ENCODE,small_intestine_fetal-Roadmap,CD56-positive_natural_killer_cells-Roadmap,erythroblast-Corces2016,megakaryocyte-erythroid_progenitor-Corces2016,OCI-LY7-ENCODE,CD34-positive_mobilized-Roadmap,adrenal_gland_fetal-ENCODE,liver-ENCODE,dendritic_cell_treated_with_Lipopolysaccharide_100_ng-mL_for_6_hour-Garber2017,CD8-positive_alpha-beta_T_cell-Corces2016,CD14-positive_monocyte_treated_with_RPMI_d1-Novakovic2016,CD4-positive_helper_T_cell-Corces2016,stomach_fetal-Roadmap,CD19-positive_B_cell-Roadmap,natural_killer_cell-Corces2016,Karpas-422-ENCODE,T-cell-ENCODE,GM12878-Roadmap,THP1-Engreitz,thymus_fetal-Roadmap,B_cell-ENCODE,CD14-positive_monocytes-Roadmap,CD14-positive_monocyte-ENCODE	rs75107793	12	152809
Eosino	chr17:72996217-77741788-4	FALSE	FALSE	TRUE	TRUE	47	PRCD	chr17	74536120	FALSE	0.032037	5	OCI-LY7-ENCODE,CD56-positive_natural_killer_cells-Roadmap,natural_killer_cell-Corces2016	rs12940490	4	39904
Eosino	chr6:40697707-43697707-3	FALSE	FALSE	TRUE	TRUE	53	PRICKLE4	chr6	41748499	FALSE	0.017957	24	fibroblast_of_lung-Roadmap,astrocyte-ENCODE,CD14-positive_monocytes-Roadmap,Panc1-ENCODE	rs656588,rs523676,rs694083	16	537403
Eosino	chr14:92917531-95917531-3	FALSE	FALSE	TRUE	TRUE	28	PRIMA1	chr14	94254766	FALSE	0.026162	7	gastrocnemius_medialis-ENCODE	rs4905129	9	198016
Eosino	chr10:4593139-10554340-4	FALSE	FALSE	TRUE	TRUE	20	PRKCQ	chr10	6622263	FALSE	0.03447	3	CD14-positive_monocyte_treated_with_LPS_d1-Novakovic2016,dendritic_cell_treated_with_Lipopolysaccharide_100_ng-mL_for_2_hour-Garber2017,GM12878-Roadmap,B_cell-ENCODE,CD19-positive_B_cell-Roadmap,CD14-positive_monocyte_treated_with_LPS_4h-Novakovic2016	rs12722502	11	529125
Eosino	chr8:45435906-50151633-2	TRUE	FALSE	FALSE	TRUE	7	PRKDC	chr8	48872743	TRUE	0.015899	1	CD4-positive_helper_T_cell-Corces2016	rs762679	2	12692
Eosino	chr16:7547651-12712681-3	FALSE	FALSE	TRUE	TRUE	23	PRM3	chr16	11367452	FALSE	0.015098	4	uterus-ENCODE	rs8046052	3	134274
Eosino	chr3:70271215-73271215-1	FALSE	FALSE	TRUE	TRUE	5	PROK2	chr3	71834357	FALSE	0.019387	3	CD14-positive_monocytes-Roadmap	rs34778241	3	63143
Eosino	chr1:149095537-152095537-1	FALSE	FALSE	TRUE	TRUE	64	PRPF3	chr1	150293927	FALSE	0.019849	21	dendritic_cell_treated_with_Lipopolysaccharide_100_ng-mL_for_2_hour-Garber2017,THP_pmaLPS_ATAC_96h,THP_pmaLPS_ATAC_48h,THP_pmaLPS_ATAC_72h,THP_pmaLPS_ATAC_120h,THP_pmaLPS_ATAC_24h,CD34-positive_mobilized-Roadmap,THP_pmaLPS_ATAC_1h,THP_pmaLPS_ATAC_0h,THP_pmaLPS_ATAC_12h,THP_pmaLPS_ATAC_6h,THP_pmaLPS_ATAC_2h	rs4970966	12	301609
Eosino	chr19:36072407-44016376-5	FALSE	FALSE	TRUE	TRUE	53	PRR19	chr19	42806283	FALSE	0.02798	7	bipolar_neuron_from_iPSC-ENCODE	rs191699156	18	289908
Eosino	chr7:127077914-130077914-1	FALSE	FALSE	TRUE	TRUE	42	PRRT4	chr7	128001739	FALSE	0.070433	15	THP1_LPS_4hr-Engreitz,CD14-positive_monocyte_treated_with_LPS_1h-Novakovic2016,CD14-positive_monocyte-Novakovic2016,MM.1S-ENCODE,B_cell-ENCODE,CD14-positive_monocyte-ENCODE,CD14-positive_monocyte_treated_with_BG_d6-Novakovic2016,dendritic_cell_treated_with_Lipopolysaccharide_100_ng-mL_for_1_hour-Garber2017,CD14-positive_monocyte_treated_with_BG_d1-Novakovic2016,dendritic_cell_treated_with_Lipopolysaccharide_100_ng-mL_for_30_minute-Garber2017,dendritic_cell_treated_with_Lipopolysaccharide_100_ng-mL_for_6_hour-Garber2017,dendritic_cell_treated_with_Lipopolysaccharide_100_ng-mL_for_2_hour-Garber2017,dendritic_cell_treated_with_Lipopolysaccharide_0_ng-mL_for_0_hour-Garber2017,dendritic_cell_treated_with_Lipopolysaccharide_100_ng-mL_for_4_hour-Garber2017	rs3823536,rs3807307	20	576174
Eosino	chr1:149095537-152095537-1	FALSE	FALSE	TRUE	TRUE	64	PRUNE1	chr1	150980866	FALSE	0.021907	17	dendritic_cell_treated_with_Lipopolysaccharide_100_ng-mL_for_2_hour-Garber2017,dendritic_cell_treated_with_Lipopolysaccharide_100_ng-mL_for_6_hour-Garber2017,THP_pmaLPS_ATAC_120h,THP_pmaLPS_ATAC_96h,THP_pmaLPS_ATAC_72h,THP_pmaLPS_ATAC_48h,CD34-positive_mobilized-Roadmap,THP_pmaLPS_ATAC_24h,THP_pmaLPS_ATAC_12h,THP_pmaLPS_ATAC_0h,THP_pmaLPS_ATAC_1h,THP_pmaLPS_ATAC_6h,THP_pmaLPS_ATAC_2h	rs4970966	22	385330
Eosino	chr14:22089057-26945362-3	FALSE	FALSE	TRUE	TRUE	47	PSMB11	chr14	23511375	FALSE	0.017095	7	osteoblast-ENCODE	rs10143875	6	72889
Eosino	chr11:0-4508150-2	FALSE	FALSE	TRUE	TRUE	53	PSMD13	chr11	236807	FALSE	0.042989	6	uterus-ENCODE,psoas_muscle-Roadmap,K562-Roadmap,coronary_artery-ENCODE,OCI-LY7-ENCODE,ovary-Roadmap,CD56-positive_natural_killer_cells-Roadmap,CD14-positive_monocytes-Roadmap,T-cell-ENCODE,CD3-positive_T_cell-Roadmap,adrenal_gland_fetal-ENCODE,CD14-positive_monocyte-ENCODE,thymus_fetal-Roadmap,CD19-positive_B_cell-Roadmap,spleen-ENCODE,GM12878-Roadmap	rs7395116,rs11246068,rs61876250	10	90526
Eosino	chr11:0-4508150-2	FALSE	FALSE	TRUE	TRUE	53	PTDSS2	chr11	450279	FALSE	0.028698	13	spleen-ENCODE,ovary-Roadmap,GM12878-Roadmap	rs11246068	15	122946
Eosino	chr6:40697707-43697707-3	FALSE	FALSE	TRUE	TRUE	53	PTK7	chr6	43044005	FALSE	0.019142	19	CD14-positive_monocyte_treated_with_BG_d1-Novakovic2016	rs694083,rs523676,rs656588	35	758103
Eosino	chr1:197512478-200512478-6	FALSE	FALSE	TRUE	TRUE	6	PTPRC	chr1	198608097	TRUE	0.021256	1	CD3-positive_T_cell-Roadmap	1:198618079_CTT_C	1	9981
Eosino	chr5:158378539-161378539-1	FALSE	FALSE	TRUE	TRUE	10	PTTG1	chr5	159848916	FALSE	0.017215	2	dendritic_cell_treated_with_Lipopolysaccharide_100_ng-mL_for_4_hour-Garber2017	rs2431696	1	29622
Eosino	chr4:37165142-40165142-4	FALSE	FALSE	TRUE	TRUE	11	PTTG2	chr4	37962055	FALSE	0.018015	4	BJAB-Engreitz	rs9999507	1	42974
Eosino	chr11:124697026-129685850-4	TRUE	FALSE	FALSE	TRUE	22	PUS3	chr11	125773116	FALSE	0.015694	9	HeLa-S3-Roadmap	rs604255	10	423909
Eosino	chr22:36031436-39031436-4	FALSE	FALSE	TRUE	TRUE	39	PVALB	chr22	37215517	FALSE	0.046507	4	U937-Engreitz,U937_LPS_4hr-Engreitz	rs4821544	2	42985
Eosino	chr17:72996217-77741788-4	FALSE	FALSE	TRUE	TRUE	47	QRICH2	chr17	74303761	FALSE	0.021502	14	natural_killer_cell-Corces2016	rs12940490	10	192455
Eosino	chr7:137288795-140288795-3	FALSE	FALSE	TRUE	TRUE	15	RAB19	chr7	140103842	FALSE	0.016614	2	CD14-positive_monocyte_treated_with_RPMI_4h-Novakovic2016	rs35750986	2	11446
Eosino	chr17:77900621-81195210-1	TRUE	FALSE	FALSE	TRUE	24	RAB40B	chr17	80656598	FALSE	0.022314	6	Panc1-ENCODE	rs1143006,rs34589227	7	349687
Eosino	chr19:14926657-19895537-3	FALSE	FALSE	TRUE	TRUE	55	RAB8A	chr19	16222489	FALSE	0.026621	9	T-cell-ENCODE	rs553535973	12	260083
Eosino	chr19:36072407-44016376-5	FALSE	FALSE	TRUE	TRUE	53	RABAC1	chr19	42463528	FALSE	0.01582	15	bipolar_neuron_from_iPSC-ENCODE	rs191699156	2	52847
Eosino	chr22:49128937-51304566-1	FALSE	FALSE	TRUE	TRUE	36	RABL2B	chr22	51222087	FALSE	0.053613	16	CD56-positive_natural_killer_cells-Roadmap,THP-1_monocyte-VanBortle2017,pancreas-Roadmap,dendritic_cell_treated_with_Lipopolysaccharide_100_ng-mL_for_1_hour-Garber2017,heart_ventricle-ENCODE,CD3-positive_T_cell-Roadmap,placenta-Roadmap,erythroblast-Corces2016,small_intestine_fetal-Roadmap,transverse_colon-ENCODE,megakaryocyte-erythroid_progenitor-Corces2016,CD4-positive_helper_T_cell-ENCODE,natural_killer_cell-Corces2016,spleen-ENCODE,CD8-positive_alpha-beta_T_cell-ENCODE,CD8-positive_alpha-beta_T_cell-Corces2016,CD34-positive_mobilized-Roadmap,CD19-positive_B_cell-Roadmap,liver-ENCODE,dendritic_cell_treated_with_Lipopolysaccharide_100_ng-mL_for_6_hour-Garber2017,Karpas-422-ENCODE,CD4-positive_helper_T_cell-Corces2016,stomach_fetal-Roadmap,CD14-positive_monocyte_treated_with_RPMI_d1-Novakovic2016,GM12878-Roadmap,THP1-Engreitz,thymus_fetal-Roadmap,B_cell-ENCODE,CD14-positive_monocytes-Roadmap	rs75107793	36	593151
Eosino	chr5:125987603-136744002-6	FALSE	FALSE	TRUE	TRUE	26	RAD50	chr5	131892615	FALSE	0.017032	5	thymus_fetal-Roadmap	rs11747814,rs11242122	7	130660
Eosino	chr5:125987603-136744002-7	FALSE	FALSE	TRUE	TRUE	27	RAD50	chr5	131892615	TRUE	0.022839	1	bipolar_neuron_from_iPSC-ENCODE	rs139939228	3	59255
Eosino	chr5:125987603-136744002-8	FALSE	FALSE	TRUE	TRUE	26	RAD50	chr5	131892615	FALSE	0.027287	3	Jurkat_anti-CD3_PMA_4hr-Engreitz	rs2522055	3	92017
Eosino	chr14:67740079-70740079-1	FALSE	FALSE	TRUE	TRUE	13	RAD51B	chr14	68286495	FALSE	0.017005	2	HCT116-ENCODE,LoVo	rs194743	13	999656
Eosino	chr3:8729160-20199889-6	FALSE	FALSE	TRUE	TRUE	16	RAF1	chr3	12705700	FALSE	0.025541	6	HCT116-ENCODE,PC-9-ENCODE,brite_adipose-Loft2014,IMR90-Roadmap,THP_pmaLPS_ATAC_72h,MDA-MB-231,Panc1-ENCODE,MCF10A_treated_with_TAM24hr-Ji2017,LoVo	rs56395424	8	469978
Eosino	chr2:237369884-240369884-1	FALSE	FALSE	TRUE	TRUE	19	RAMP1	chr2	238768186	FALSE	0.022704	2	body_of_pancreas-ENCODE	rs6723077	3	101697
Eosino	chr5:34346815-37346815-2	FALSE	FALSE	TRUE	TRUE	15	RANBP3L	chr5	36302004	FALSE	0.036301	5	H1_Derived_Mesenchymal_Stem_Cells-Roadmap,myotube_originated_from_skeletal_muscle_myoblast-Roadmap	rs113699621	5	145202
Eosino	chr9:4697392-7697392-4	FALSE	FALSE	TRUE	TRUE	17	RANBP6	chr9	6015640	FALSE	0.021187	4	LoVo	rs10975499	4	214431
Eosino	chr2:203084456-206084456-1	FALSE	FALSE	TRUE	TRUE	12	RAPH1	chr2	204400058	FALSE	0.044473	2	MCF-7-ENCODE,T-cell-ENCODE,THP_pmaLPS_ATAC_120h,thymus_fetal-Roadmap,trophoblast_cell-ENCODE,PC-9-ENCODE,placenta-Roadmap	rs73991099,rs4675360	3	184397
Eosino	chr2:203084456-206084456-3	FALSE	FALSE	TRUE	TRUE	11	RAPH1	chr2	204400058	TRUE	0.019157	1	H1-hESC-Roadmap,iPS_DF_19.11_Cell_Line-Roadmap	rs55686954	4	228736
Eosino	chr13:113461483-115169878-1	FALSE	FALSE	TRUE	TRUE	15	RASA3	chr13	114898098	TRUE	0.044559	1	pancreas-Roadmap	rs9590475	2	63384
Eosino	chr19:14926657-19895537-3	FALSE	FALSE	TRUE	TRUE	55	RASAL3	chr19	15575392	FALSE	0.02002	17	T-cell-ENCODE	rs553535973	41	907180
Eosino	chr11:0-4508150-2	FALSE	FALSE	TRUE	TRUE	53	RASSF7	chr11	561449	FALSE	0.021244	19	ovary-Roadmap,GM12878-Roadmap	rs11246068	23	234116
Eosino	chr21:14938793-17938793-1	FALSE	FALSE	TRUE	TRUE	7	RBM11	chr21	15588450	FALSE	0.041199	3	dendritic_cell_treated_with_Lipopolysaccharide_100_ng-mL_for_6_hour-Garber2017,CD4-positive_helper_T_cell-ENCODE,uterus-ENCODE,natural_killer_cell-Corces2016,CD19-positive_B_cell-Roadmap,ovary-Roadmap	rs2223043	6	850342
Eosino	chr7:127077914-130077914-1	FALSE	FALSE	TRUE	TRUE	42	RBM28	chr7	127983962	FALSE	0.063793	18	U937_LPS_4hr-Engreitz,THP1_LPS_4hr-Engreitz,CD14-positive_monocyte-Novakovic2016,CD14-positive_monocyte_treated_with_LPS_1h-Novakovic2016,MM.1S-ENCODE,CD19-positive_B_cell-Roadmap,CD14-positive_monocyte-ENCODE,CD14-positive_monocyte_treated_with_BG_d6-Novakovic2016,B_cell-ENCODE,dendritic_cell_treated_with_Lipopolysaccharide_100_ng-mL_for_1_hour-Garber2017,CD14-positive_monocyte_treated_with_BG_d1-Novakovic2016,GM12878-Roadmap,dendritic_cell_treated_with_Lipopolysaccharide_100_ng-mL_for_30_minute-Garber2017,dendritic_cell_treated_with_Lipopolysaccharide_100_ng-mL_for_6_hour-Garber2017,dendritic_cell_treated_with_Lipopolysaccharide_100_ng-mL_for_2_hour-Garber2017,dendritic_cell_treated_with_Lipopolysaccharide_0_ng-mL_for_0_hour-Garber2017,dendritic_cell_treated_with_Lipopolysaccharide_100_ng-mL_for_4_hour-Garber2017	rs3807307,rs3823536	21	593951
Eosino	chr21:32939206-40303341-9	FALSE	FALSE	TRUE	TRUE	14	RCAN1	chr21	35899308	FALSE	0.020235	3	MM.1S-ENCODE	rs11700925,21:36237805_GTCCATCCAAATGCC_G	3	338347
Eosino	chr9:4697392-7697392-8	FALSE	FALSE	TRUE	TRUE	16	RCL1	chr9	4792833	FALSE	0.039062	2	endothelial_cell_of_umbilical_vein-Roadmap,H1_BMP4_Derived_Mesendoderm_Cultured_Cells-Roadmap,H7,stomach_fetal-Roadmap,induced_pluripotent_stem_cell-ENCODE,CD19-positive_B_cell-Roadmap,H9-Roadmap,megakaryocyte-erythroid_progenitor-Corces2016,iPS_DF_19.11_Cell_Line-Roadmap,H1-hESC-Roadmap,K562-Roadmap,erythroblast-Corces2016	rs12005199	2	29343
Eosino	chr1:165924924-171162978-1	FALSE	FALSE	TRUE	TRUE	24	RCSD1	chr1	167599429	FALSE	0.016721	20	body_of_pancreas-ENCODE,coronary_artery-ENCODE,CD4-positive_helper_T_cell-ENCODE	rs2949661	3	174506
Eosino	chr4:37165142-40165142-4	FALSE	FALSE	TRUE	TRUE	11	RELL1	chr4	37687999	FALSE	0.020765	3	BJAB_anti-IgM_anti-CD40_4hr-Engreitz	rs9999507	4	317030
Eosino	chr20:28794682-31794682-1	FALSE	FALSE	TRUE	TRUE	28	REM1	chr20	30063090	FALSE	0.020469	4	erythroblast-Corces2016	rs80054178	10	231591
Eosino	chr20:61193378-63025520-1	FALSE	FALSE	TRUE	TRUE	38	RGS19	chr20	62711324	NA	0	NA	brite_adipose-Loft2014	rs73322872	3	17947
Eosino	chr17:72996217-77741788-4	FALSE	FALSE	TRUE	TRUE	47	RHBDF2	chr17	74497509	TRUE	0.118129	1	Jurkat_anti-CD3_PMA_4hr-Engreitz,ovary-Roadmap,muscle_of_leg_fetal-Roadmap,CD4-positive_helper_T_cell-Corces2016,breast_epithelium-ENCODE,MCF10A_treated_with_TAM24hr-Ji2017,MM.1S-ENCODE,CD19-positive_B_cell-Roadmap,T-cell-ENCODE,thymus_fetal-Roadmap,hepatocyte-ENCODE,adrenal_gland-ENCODE,CD3-positive_T_cell-Roadmap,OCI-LY7-ENCODE,CD34-positive_mobilized-Roadmap,CD8-positive_alpha-beta_T_cell-ENCODE,transverse_colon-ENCODE,CD8-positive_alpha-beta_T_cell-Corces2016,CD56-positive_natural_killer_cells-Roadmap,dendritic_cell_treated_with_Lipopolysaccharide_100_ng-mL_for_30_minute-Garber2017,natural_killer_cell-Corces2016,GM12878-Roadmap,dendritic_cell_treated_with_Lipopolysaccharide_100_ng-mL_for_6_hour-Garber2017,dendritic_cell_treated_with_Lipopolysaccharide_100_ng-mL_for_4_hour-Garber2017	rs12940490,rs4647858	1	1293
Eosino	chr11:0-4508150-2	FALSE	FALSE	TRUE	TRUE	53	RIC8A	chr11	207510	FALSE	0.035919	10	T-cell-ENCODE,thymus_fetal-Roadmap,K562-Roadmap,CD3-positive_T_cell-Roadmap,uterus-ENCODE,CD19-positive_B_cell-Roadmap,spleen-ENCODE,ovary-Roadmap,GM12878-Roadmap	rs11246068,rs7395116	13	119823
Eosino	chr14:92917531-95917531-4	TRUE	FALSE	FALSE	TRUE	27	RIN3	chr14	92980124	TRUE	0.039616	1	spleen-ENCODE,T-cell-ENCODE,CD56-positive_natural_killer_cells-Roadmap,natural_killer_cell-Corces2016,B_cell-ENCODE,GM12878-Roadmap,CD34-positive_mobilized-Roadmap	rs117068593	2	138104
Eosino	chr20:47646181-50646181-2	TRUE	FALSE	FALSE	TRUE	12	RIPOR3	chr20	49308067	FALSE	0.023237	6	bipolar_neuron_from_iPSC-ENCODE	rs6063696	11	986601
Eosino	chr9:4697392-7697392-4	FALSE	FALSE	TRUE	TRUE	17	RLN1	chr9	5339873	FALSE	0.020237	5	LoVo	rs10975499	14	890198
Eosino	chr9:4697392-7697392-8	FALSE	FALSE	TRUE	TRUE	16	RLN1	chr9	5339873	FALSE	0.018609	9	erythroblast-Corces2016	rs12005199	11	576383
Eosino	chr9:4697392-7697392-4	FALSE	FALSE	TRUE	TRUE	17	RLN2	chr9	5304611	FALSE	0.018255	7	LoVo	rs10975499	15	925460
Eosino	chr16:7547651-12712681-3	FALSE	FALSE	TRUE	TRUE	23	RMI2	chr16	11439294	FALSE	0.015098	4	stomach_fetal-Roadmap	rs8046052	8	206116
Eosino	chr17:72996217-77741788-4	FALSE	FALSE	TRUE	TRUE	47	RNF157	chr17	74236392	FALSE	0.017192	22	natural_killer_cell-Corces2016,dendritic_cell_treated_with_Lipopolysaccharide_100_ng-mL_for_6_hour-Garber2017,dendritic_cell_treated_with_Lipopolysaccharide_100_ng-mL_for_4_hour-Garber2017	rs12940490	17	259824
Eosino	chr1:32338721-35338721-1	FALSE	FALSE	TRUE	TRUE	45	RNF19B	chr1	33430414	FALSE	0.034009	7	H1_BMP4_Derived_Trophoblast_Cultured_Cells-Roadmap,spinal_cord_fetal-ENCODE,H1_Derived_Neuronal_Progenitor_Cultured_Cells-Roadmap,bipolar_neuron_from_iPSC-ENCODE	rs4653102,rs7545146,rs55754029,rs755182109	8	408306
Eosino	chr14:22089057-26945362-3	FALSE	FALSE	TRUE	TRUE	47	RNF212B	chr14	23707126	FALSE	0.018004	5	osteoblast-ENCODE	rs10143875	9	122862
Eosino	chr10:88198190-91198190-2	FALSE	FALSE	TRUE	TRUE	24	RNLS	chr10	90343082	FALSE	0.022764	10	A673-ENCODE	10:90846180_AG_A	18	503097
Eosino	chr10:88198190-91198190-5	FALSE	FALSE	TRUE	TRUE	21	RNLS	chr10	90343082	FALSE	0.020047	8	A673-ENCODE	rs4934434	15	404086
Eosino	chr5:9124866-12124866-1	FALSE	FALSE	TRUE	TRUE	10	ROPN1L	chr5	10441973	TRUE	0.11432	1	T-cell-ENCODE,U937-Engreitz,BJAB-Engreitz,dendritic_cell_treated_with_Lipopolysaccharide_0_ng-mL_for_0_hour-Garber2017,U937_LPS_4hr-Engreitz,HCT116-ENCODE,CD14-positive_monocyte_treated_with_BG_d6-Novakovic2016,CD14-positive_monocyte_treated_with_BG_d1-Novakovic2016,MDA-MB-231,BJAB_anti-IgM_anti-CD40_4hr-Engreitz,CD4-positive_helper_T_cell-ENCODE,dendritic_cell_treated_with_Lipopolysaccharide_100_ng-mL_for_4_hour-Garber2017,dendritic_cell_treated_with_Lipopolysaccharide_100_ng-mL_for_6_hour-Garber2017,CD56-positive_natural_killer_cells-Roadmap,dendritic_cell_treated_with_Lipopolysaccharide_100_ng-mL_for_1_hour-Garber2017,CD14-positive_monocyte_treated_with_RPMI_d1-Novakovic2016,THP-1_macrophage-VanBortle2017,THP_pmaLPS_ATAC_0h,THP_pmaLPS_ATAC_6h,THP-1_monocyte-VanBortle2017,THP_pmaLPS_ATAC_120h,dendritic_cell_treated_with_Lipopolysaccharide_100_ng-mL_for_2_hour-Garber2017,THP_pmaLPS_ATAC_72h,THP_pmaLPS_ATAC_48h,THP_pmaLPS_ATAC_24h,CD14-positive_monocyte_treated_with_LPS_d6-Novakovic2016,THP_pmaLPS_ATAC_12h,THP_pmaLPS_ATAC_2h,THP_pmaLPS_ATAC_1h,CD14-positive_monocyte_treated_with_BG_1h-Novakovic2016,CD14-positive_monocyte_treated_with_BG_4h-Novakovic2016,THP_pmaLPS_ATAC_96h,THP1_LPS_4hr-Engreitz,THP1-Engreitz,CD14-positive_monocyte_treated_with_RPMI_1h-Novakovic2016,CD14-positive_monocyte_treated_with_LPS_d1-Novakovic2016,CD14-positive_monocyte_treated_with_LPS_1h-Novakovic2016,B_cell-ENCODE,CD14-positive_monocyte-ENCODE,CD14-positive_monocyte_treated_with_RPMI_4h-Novakovic2016,CD14-positive_monocyte_treated_with_LPS_4h-Novakovic2016,CD14-positive_monocytes-Roadmap,CD19-positive_B_cell-Roadmap,GM12878-Roadmap	rs10866477,rs78293251,rs113041730	3	182892
Eosino	chr1:90387372-95095306-3	FALSE	FALSE	TRUE	TRUE	14	RPAP2	chr1	92764521	FALSE	0.023951	7	adrenal_gland-ENCODE,adrenal_gland_fetal-ENCODE	rs4658236	11	710566
Eosino	chr18:44992764-50014395-3	FALSE	FALSE	TRUE	TRUE	10	RPL17	chr18	47018834	FALSE	0.017273	6	CD8-positive_alpha-beta_T_cell-ENCODE	rs61174167	6	549185
Eosino	chr18:44992764-50014395-3	FALSE	FALSE	TRUE	TRUE	10	RPL17-C18orf32	chr18	47017954	FALSE	0.017275	5	CD8-positive_alpha-beta_T_cell-ENCODE	rs61174167	5	548305
Eosino	chr1:149095537-152095537-1	FALSE	FALSE	TRUE	TRUE	64	RPRD2	chr1	150336586	FALSE	0.025965	12	CD8-positive_alpha-beta_T_cell-ENCODE,CD14-positive_monocyte_treated_with_LPS_1h-Novakovic2016,CD14-positive_monocyte_treated_with_RPMI_1h-Novakovic2016,dendritic_cell_treated_with_Lipopolysaccharide_100_ng-mL_for_6_hour-Garber2017,dendritic_cell_treated_with_Lipopolysaccharide_100_ng-mL_for_2_hour-Garber2017,CD34-positive_mobilized-Roadmap,THP_pmaLPS_ATAC_96h,THP_pmaLPS_ATAC_48h,THP_pmaLPS_ATAC_24h,THP_pmaLPS_ATAC_120h,THP_pmaLPS_ATAC_72h,THP_pmaLPS_ATAC_0h,THP_pmaLPS_ATAC_6h,THP_pmaLPS_ATAC_12h,THP_pmaLPS_ATAC_1h,THP_pmaLPS_ATAC_2h	rs4970966	11	258950
Eosino	chr11:124697026-129685850-4	TRUE	FALSE	FALSE	TRUE	22	RPUSD4	chr11	126081587	FALSE	0.02122	6	HeLa-S3-Roadmap	rs604255	7	115438
Eosino	chr20:16130045-19130045-1	FALSE	FALSE	TRUE	TRUE	19	RRBP1	chr20	17662928	TRUE	0.025516	1	thymus_fetal-Roadmap,Jurkat_anti-CD3_PMA_4hr-Engreitz,Jurkat-Engreitz	rs3790315	1	35202
Eosino	chr6:40697707-43697707-3	FALSE	FALSE	TRUE	TRUE	53	RRP36	chr6	42989339	FALSE	0.016079	35	CD14-positive_monocyte_treated_with_BG_d1-Novakovic2016	rs523676,rs694083,rs656588	31	703437
Eosino	chr19:44243135-53632020-2	FALSE	FALSE	TRUE	TRUE	66	RSPH6A	chr19	46318605	TRUE	0.224673	1	H1_Derived_Neuronal_Progenitor_Cultured_Cells-Roadmap,H7,bipolar_neuron_from_iPSC-ENCODE	rs3810333	1	85
Eosino	chr16:55577810-58577810-1	FALSE	FALSE	TRUE	TRUE	58	RSPRY1	chr16	57220195	FALSE	0.037498	7	T-cell-ENCODE,natural_killer_cell-Corces2016,CD4-positive_helper_T_cell-Corces2016,CD56-positive_natural_killer_cells-Roadmap,OCI-LY7-ENCODE,Karpas-422-ENCODE	rs7192652	6	142386
Eosino	chr21:32939206-40303341-5	FALSE	FALSE	TRUE	TRUE	13	RUNX1	chr21	36260987	TRUE	0.030526	1	K562-Roadmap,gastrocnemius_medialis-ENCODE,CD56-positive_natural_killer_cells-Roadmap,bipolar_neuron_from_iPSC-ENCODE,PC-9-ENCODE,psoas_muscle-Roadmap,myotube_originated_from_skeletal_muscle_myoblast-Roadmap,CD19-positive_B_cell-Roadmap,skeletal_muscle_myoblast-Roadmap	rs17227210	1	176063
Eosino	chr21:32939206-40303341-6	FALSE	FALSE	TRUE	TRUE	12	RUNX1	chr21	36260987	TRUE	0.019686	1	B_cell-ENCODE,CD19-positive_B_cell-Roadmap	rs9305558	1	22823
Eosino	chr21:32939206-40303341-9	FALSE	FALSE	TRUE	TRUE	14	RUNX1	chr21	36260987	TRUE	0.054249	1	PC-9-ENCODE,H9-Roadmap,induced_pluripotent_stem_cell-ENCODE,liver-ENCODE,CD14-positive_monocyte_treated_with_LPS_d6-Novakovic2016,MCF10A-Ji2017,H1_BMP4_Derived_Trophoblast_Cultured_Cells-Roadmap,trophoblast_cell-ENCODE,H7,GM12878-Roadmap,H1_BMP4_Derived_Mesendoderm_Cultured_Cells-Roadmap,MM.1S-ENCODE	21:36237805_GTCCATCCAAATGCC_G,rs11700925,rs11088296	1	23332
Eosino	chr1:22347464-30133178-2	FALSE	FALSE	TRUE	TRUE	26	RUNX3	chr1	25291501	TRUE	0.027896	1	T-cell-ENCODE,CD56-positive_natural_killer_cells-Roadmap,CD3-positive_T_cell-Roadmap	rs1507101	1	40583
Eosino	chr1:100153125-103153125-4	FALSE	FALSE	TRUE	TRUE	10	S1PR1	chr1	101702304	TRUE	0.018205	1	K562-Roadmap	rs10875357,rs12128978	1	37661
Eosino	chr19:0-8952872-1	TRUE	FALSE	FALSE	TRUE	56	S1PR4	chr19	3178735	TRUE	0.273071	1	CD3-positive_T_cell-Roadmap,CD34-positive_mobilized-Roadmap,CD56-positive_natural_killer_cells-Roadmap,CD4-positive_helper_T_cell-ENCODE,CD19-positive_B_cell-Roadmap,B_cell-ENCODE,CD4-positive_helper_T_cell-Corces2016,spleen-ENCODE,dendritic_cell_treated_with_Lipopolysaccharide_100_ng-mL_for_2_hour-Garber2017,dendritic_cell_treated_with_Lipopolysaccharide_0_ng-mL_for_0_hour-Garber2017,dendritic_cell_treated_with_Lipopolysaccharide_100_ng-mL_for_6_hour-Garber2017,thymus_fetal-Roadmap,OCI-LY7-ENCODE,CD14-positive_monocyte_treated_with_RPMI_d1-Novakovic2016,CD14-positive_monocyte-ENCODE,CD14-positive_monocytes-Roadmap,GM12878-Roadmap	rs3746072	1	1148
Eosino	chr19:0-8952872-4	TRUE	FALSE	FALSE	TRUE	56	S1PR4	chr19	3178735	TRUE	0.357226	1	CD14-positive_monocyte_treated_with_LPS_d6-Novakovic2016,natural_killer_cell-Corces2016,CD14-positive_monocyte_treated_with_LPS_d1-Novakovic2016,CD14-positive_monocyte_treated_with_LPS_4h-Novakovic2016,CD14-positive_monocyte_treated_with_RPMI_d6-Novakovic2016,megakaryocyte-erythroid_progenitor-Corces2016,CD8-positive_alpha-beta_T_cell-Corces2016,dendritic_cell_treated_with_Lipopolysaccharide_100_ng-mL_for_2_hour-Garber2017,dendritic_cell_treated_with_Lipopolysaccharide_100_ng-mL_for_6_hour-Garber2017,CD14-positive_monocyte_treated_with_LPS_1h-Novakovic2016,thymus_fetal-Roadmap,OCI-LY7-ENCODE,CD14-positive_monocyte_treated_with_RPMI_d1-Novakovic2016,CD14-positive_monocyte-ENCODE,CD14-positive_monocytes-Roadmap,CD14-positive_monocyte-Novakovic2016,GM12878-Roadmap,CD14-positive_monocyte_treated_with_BG_4h-Novakovic2016,CD14-positive_monocyte_treated_with_RPMI_1h-Novakovic2016	rs61731111	1	781
Eosino	chr20:47646181-50646181-2	TRUE	FALSE	FALSE	TRUE	12	SALL4	chr20	50419062	FALSE	0.068569	2	bipolar_neuron_from_iPSC-ENCODE	rs6063696	3	124394
Eosino	chr21:14938793-17938793-1	FALSE	FALSE	TRUE	TRUE	7	SAMSN1	chr21	15918681	FALSE	0.046846	2	natural_killer_cell-Corces2016,CD19-positive_B_cell-Roadmap,muscle_of_leg_fetal-Roadmap	rs2223043	3	520111
Eosino	chr3:8729160-20199889-7	FALSE	FALSE	TRUE	TRUE	4	SATB1	chr3	18486355	TRUE	0.017974	1	CD34-positive_mobilized-Roadmap	rs7618405	1	235847
Eosino	chr22:49128937-51304566-1	FALSE	FALSE	TRUE	TRUE	36	SBF1	chr22	50913500	FALSE	0.052391	18	spleen-ENCODE,heart_ventricle-ENCODE,CD4-positive_helper_T_cell-ENCODE,CD56-positive_natural_killer_cells-Roadmap,muscle_of_leg_fetal-Roadmap,liver-ENCODE,erythroblast-Corces2016,megakaryocyte-erythroid_progenitor-Corces2016,CD8-positive_alpha-beta_T_cell-Corces2016,CD34-positive_mobilized-Roadmap,dendritic_cell_treated_with_Lipopolysaccharide_100_ng-mL_for_6_hour-Garber2017,H1_BMP4_Derived_Trophoblast_Cultured_Cells-Roadmap,natural_killer_cell-Corces2016,CD4-positive_helper_T_cell-Corces2016,Karpas-422-ENCODE,CD19-positive_B_cell-Roadmap,stomach_fetal-Roadmap,T-cell-ENCODE,CD14-positive_monocyte_treated_with_RPMI_d1-Novakovic2016,thymus_fetal-Roadmap,GM12878-Roadmap,B_cell-ENCODE,THP1-Engreitz,CD14-positive_monocytes-Roadmap,CD14-positive_monocyte-ENCODE	rs75107793	15	284564
Eosino	chr11:8302228-11302228-1	FALSE	FALSE	TRUE	TRUE	21	SBF2	chr11	10315754	TRUE	0.017039	1	myotube_originated_from_skeletal_muscle_myoblast-Roadmap	rs360130,rs360129	6	513527
Eosino	chr11:0-4508150-2	FALSE	FALSE	TRUE	TRUE	53	SCGB1C1	chr11	193079	FALSE	0.036672	8	thymus_fetal-Roadmap,uterus-ENCODE,CD19-positive_B_cell-Roadmap,CD14-positive_monocytes-Roadmap,CD14-positive_monocyte-ENCODE,spleen-ENCODE,ovary-Roadmap,GM12878-Roadmap	rs11246068,rs7395116	17.5	134254
Eosino	chr11:0-4508150-2	FALSE	FALSE	TRUE	TRUE	53	SCGB1C2	chr11	193079	FALSE	0.036672	8	thymus_fetal-Roadmap,uterus-ENCODE,CD19-positive_B_cell-Roadmap,CD14-positive_monocytes-Roadmap,CD14-positive_monocyte-ENCODE,spleen-ENCODE,ovary-Roadmap,GM12878-Roadmap	rs11246068,rs7395116	17.5	134254
Eosino	chr2:237369884-240369884-1	FALSE	FALSE	TRUE	TRUE	19	SCLY	chr2	238969564	FALSE	0.020477	3	body_of_pancreas-ENCODE	rs6723077	2	99681
Eosino	chr1:149095537-152095537-1	FALSE	FALSE	TRUE	TRUE	64	SCNM1	chr1	151138497	FALSE	0.015407	37	THP_pmaLPS_ATAC_2h,THP_pmaLPS_ATAC_12h	rs4970966	34	542961
Eosino	chr12:2818723-10570366-6	FALSE	FALSE	TRUE	TRUE	48	SCNN1A	chr12	6484905	FALSE	0.020256	3	A549_treated_with_ethanol_0.02_percent_for_1_hour-Roadmap	rs4149577	4	42560
Eosino	chr22:49128937-51304566-1	FALSE	FALSE	TRUE	TRUE	36	SCO2	chr22	50964033	FALSE	0.029265	31	CD34-positive_mobilized-Roadmap,CD4-positive_helper_T_cell-Corces2016,CD19-positive_B_cell-Roadmap,natural_killer_cell-Corces2016,CD8-positive_alpha-beta_T_cell-Corces2016,GM12878-Roadmap,Karpas-422-ENCODE,THP1-Engreitz,T-cell-ENCODE,stomach_fetal-Roadmap,B_cell-ENCODE,thymus_fetal-Roadmap,CD14-positive_monocytes-Roadmap,CD14-positive_monocyte-ENCODE	rs75107793	22	335097
Eosino	chr16:78242441-83012760-2	FALSE	FALSE	TRUE	TRUE	15	SDR42E1	chr16	82045093	FALSE	0.016397	6	CD19-positive_B_cell-Roadmap	rs56320921	11	532334
Eosino	chr1:149095537-152095537-1	FALSE	FALSE	TRUE	TRUE	64	SELENBP1	chr1	151345210	FALSE	0.015194	41	THP_pmaLPS_ATAC_12h,THP_pmaLPS_ATAC_6h	rs4970966	51	749674
Eosino	chr22:49128937-51304566-1	FALSE	FALSE	TRUE	TRUE	36	SELENOO	chr22	50639407	FALSE	0.30536	2	gastrocnemius_medialis-ENCODE,H1_Derived_Neuronal_Progenitor_Cultured_Cells-Roadmap,fibroblast_of_arm-ENCODE,SK-N-SH-ENCODE,fibroblast_of_lung-Roadmap,osteoblast-ENCODE,myotube_originated_from_skeletal_muscle_myoblast-Roadmap,fibroblast_of_dermis-Roadmap,A673-ENCODE,hepatocyte-ENCODE,spinal_cord_fetal-ENCODE,MCF-7-ENCODE,PC-9-ENCODE,ovary-Roadmap,LNCAP,K562-Roadmap,H1-hESC-Roadmap,mammary_epithelial_cell-Roadmap,HAP1,dendritic_cell_treated_with_Lipopolysaccharide_100_ng-mL_for_4_hour-Garber2017,A549_treated_with_ethanol_0.02_percent_for_1_hour-Roadmap,MCF10A_treated_with_TAM24hr-Ji2017,THP_pmaLPS_ATAC_72h,uterus-ENCODE,NCCIT,H1_BMP4_Derived_Mesendoderm_Cultured_Cells-Roadmap,CD14-positive_monocyte_treated_with_BG_4h-Novakovic2016,foreskin_fibroblast-Roadmap,coronary_artery_smooth_muscle_cell-Miller2016,CD14-positive_monocyte_treated_with_BG_d1-Novakovic2016,coronary_artery-ENCODE,THP_pmaLPS_ATAC_96h,epithelial_cell_of_prostate-ENCODE,keratinocyte-Roadmap,dendritic_cell_treated_with_Lipopolysaccharide_0_ng-mL_for_0_hour-Garber2017,THP_pmaLPS_ATAC_48h,iPS_DF_19.11_Cell_Line-Roadmap,MCF10A-Ji2017,dendritic_cell_treated_with_Lipopolysaccharide_100_ng-mL_for_30_minute-Garber2017,Jurkat_anti-CD3_PMA_4hr-Engreitz,Panc1-ENCODE,HT29,HCT116-ENCODE,trophoblast_cell-ENCODE,THP_pmaLPS_ATAC_24h,adrenal_gland-ENCODE,breast_epithelium-ENCODE,thyroid_gland-ENCODE,stomach-Roadmap,THP_pmaLPS_ATAC_12h,THP_pmaLPS_ATAC_0h,THP_pmaLPS_ATAC_120h,adipose_tissue-ENCODE,pancreas-Roadmap,dendritic_cell_treated_with_Lipopolysaccharide_100_ng-mL_for_2_hour-Garber2017,CD3-positive_T_cell-Roadmap,CD4-positive_helper_T_cell-ENCODE,THP_pmaLPS_ATAC_6h,body_of_pancreas-ENCODE,THP-1_monocyte-VanBortle2017,transverse_colon-ENCODE,liver-ENCODE,large_intestine_fetal-Roadmap,heart_ventricle-ENCODE,dendritic_cell_treated_with_Lipopolysaccharide_100_ng-mL_for_1_hour-Garber2017,megakaryocyte-erythroid_progenitor-Corces2016,CD8-positive_alpha-beta_T_cell-ENCODE,small_intestine_fetal-Roadmap,OCI-LY7-ENCODE,spleen-ENCODE,CD56-positive_natural_killer_cells-Roadmap,CD8-positive_alpha-beta_T_cell-Corces2016,erythroblast-Corces2016,CD34-positive_mobilized-Roadmap,adrenal_gland_fetal-ENCODE,CD19-positive_B_cell-Roadmap,muscle_of_leg_fetal-Roadmap,CD4-positive_helper_T_cell-Corces2016,natural_killer_cell-Corces2016,dendritic_cell_treated_with_Lipopolysaccharide_100_ng-mL_for_6_hour-Garber2017,Karpas-422-ENCODE,H1_BMP4_Derived_Trophoblast_Cultured_Cells-Roadmap,stomach_fetal-Roadmap,CD14-positive_monocyte_treated_with_RPMI_d1-Novakovic2016,T-cell-ENCODE,B_cell-ENCODE,GM12878-Roadmap,THP1-Engreitz,thymus_fetal-Roadmap,CD14-positive_monocytes-Roadmap,CD14-positive_monocyte-ENCODE	rs75107793	2	10471
Eosino	chr1:165924924-171162978-2	FALSE	FALSE	TRUE	TRUE	17	SELL	chr1	169677997	TRUE	0.083756	1	CD14-positive_monocyte_treated_with_LPS_d6-Novakovic2016,OCI-LY7-ENCODE,CD14-positive_monocyte_treated_with_RPMI_d6-Novakovic2016,T-cell-ENCODE,HT29,dendritic_cell_treated_with_Lipopolysaccharide_0_ng-mL_for_0_hour-Garber2017,CD14-positive_monocyte-ENCODE,dendritic_cell_treated_with_Lipopolysaccharide_100_ng-mL_for_4_hour-Garber2017,CD14-positive_monocyte_treated_with_LPS_d1-Novakovic2016,CD14-positive_monocyte_treated_with_RPMI_1h-Novakovic2016,CD14-positive_monocyte_treated_with_BG_1h-Novakovic2016,CD14-positive_monocyte_treated_with_BG_4h-Novakovic2016,CD19-positive_B_cell-Roadmap,CD14-positive_monocyte_treated_with_RPMI_d1-Novakovic2016,CD14-positive_monocyte-Novakovic2016,dendritic_cell_treated_with_Lipopolysaccharide_100_ng-mL_for_6_hour-Garber2017,CD14-positive_monocyte_treated_with_RPMI_4h-Novakovic2016,CD14-positive_monocyte_treated_with_LPS_1h-Novakovic2016,CD14-positive_monocyte_treated_with_LPS_4h-Novakovic2016,CD14-positive_monocytes-Roadmap,CD3-positive_T_cell-Roadmap,CD8-positive_alpha-beta_T_cell-ENCODE	rs4987369,rs4987367,rs2223286,rs4987353	1	15020
Eosino	chr1:165924924-171162978-2	FALSE	FALSE	TRUE	TRUE	17	SELP	chr1	169599377	FALSE	0.050217	3	CD14-positive_monocyte_treated_with_LPS_4h-Novakovic2016,CD3-positive_T_cell-Roadmap	rs4987369,rs2223286,rs4987367	3	63600
Eosino	chr1:149095537-152095537-1	FALSE	FALSE	TRUE	TRUE	64	SEMA6C	chr1	151119140	FALSE	0.017797	27	THP_pmaLPS_ATAC_96h,THP_pmaLPS_ATAC_120h,THP_pmaLPS_ATAC_72h,THP_pmaLPS_ATAC_24h,THP_pmaLPS_ATAC_0h,CD34-positive_mobilized-Roadmap,THP_pmaLPS_ATAC_1h,THP_pmaLPS_ATAC_6h,THP_pmaLPS_ATAC_12h,THP_pmaLPS_ATAC_2h	rs4970966	30	523604
Eosino	chr16:25856398-31582508-5	FALSE	FALSE	TRUE	TRUE	82	SEPHS2	chr16	30457296	TRUE	0.01755	1	OCI-LY7-ENCODE	rs8044535	1	1423
Eosino	chr2:241198640-243199373-2	TRUE	FALSE	FALSE	TRUE	30	SEPT2	chr2	242255275	FALSE	0.029676	3	adrenal_gland-ENCODE,liver-ENCODE,megakaryocyte-erythroid_progenitor-Corces2016,heart_ventricle-ENCODE,sigmoid_colon-ENCODE,erythroblast-Corces2016,LoVo,HT29	rs3755397	2	39637
Eosino	chr5:125987603-136744002-6	FALSE	FALSE	TRUE	TRUE	26	SEPT8	chr5	132113067	FALSE	0.016583	6	thymus_fetal-Roadmap	rs11242122,rs11747814	5	89792
Eosino	chr5:125987603-136744002-8	FALSE	FALSE	TRUE	TRUE	26	SEPT8	chr5	132113067	FALSE	0.019632	10	Jurkat_anti-CD3_PMA_4hr-Engreitz	rs2522055	12	312469
Eosino	chr14:92917531-95917531-3	FALSE	FALSE	TRUE	TRUE	28	SERPINA3	chr14	95078713	FALSE	0.01535	15	gastrocnemius_medialis-ENCODE	rs4905129	19	625931
Eosino	chr14:92917531-95917531-3	FALSE	FALSE	TRUE	TRUE	28	SERPINA5	chr14	95047705	FALSE	0.018505	9	gastrocnemius_medialis-ENCODE	rs4905129	18	594923
Eosino	chr18:54788009-62420854-1	FALSE	FALSE	TRUE	TRUE	20	SERPINB10	chr18	61575223	FALSE	0.02033	7	MM.1S-ENCODE	rs17758695	13	654370
Eosino	chr18:54788009-62420854-1	FALSE	FALSE	TRUE	TRUE	20	SERPINB2	chr18	61554938	FALSE	0.024869	3	MM.1S-ENCODE	rs17758695	12	634085
Eosino	chr18:54788009-62420854-1	FALSE	FALSE	TRUE	TRUE	20	SERPINB8	chr18	61637262	FALSE	0.026167	2	CD34-positive_mobilized-Roadmap,MM.1S-ENCODE	rs17758695	15	716409
Eosino	chr18:54788009-62420854-4	FALSE	FALSE	TRUE	TRUE	19	SERPINB8	chr18	61637262	FALSE	0.017218	4	spinal_cord_fetal-ENCODE	rs80030866	16	762850
Eosino	chr2:64156969-67156969-1	FALSE	FALSE	TRUE	TRUE	12	SERTAD2	chr2	64881046	FALSE	0.016019	9	bipolar_neuron_from_iPSC-ENCODE	rs7569084	6	775922
Eosino	chr1:149095537-152095537-1	FALSE	FALSE	TRUE	TRUE	64	SETDB1	chr1	150898814	FALSE	0.027755	9	CD14-positive_monocyte_treated_with_LPS_4h-Novakovic2016,CD3-positive_T_cell-Roadmap,CD8-positive_alpha-beta_T_cell-ENCODE,dendritic_cell_treated_with_Lipopolysaccharide_100_ng-mL_for_6_hour-Garber2017,dendritic_cell_treated_with_Lipopolysaccharide_100_ng-mL_for_2_hour-Garber2017,CD34-positive_mobilized-Roadmap,THP_pmaLPS_ATAC_96h,THP_pmaLPS_ATAC_120h,THP_pmaLPS_ATAC_48h,THP_pmaLPS_ATAC_72h,THP_pmaLPS_ATAC_24h,THP_pmaLPS_ATAC_0h,THP_pmaLPS_ATAC_1h,THP_pmaLPS_ATAC_12h,THP_pmaLPS_ATAC_6h,THP_pmaLPS_ATAC_2h	rs4970966	13	303278
Eosino	chr7:35882465-38882465-1	FALSE	FALSE	TRUE	TRUE	12	SFRP4	chr7	37956525	FALSE	0.033059	3	CD14-positive_monocyte_treated_with_LPS_1h-Novakovic2016,Jurkat_anti-CD3_PMA_4hr-Engreitz,MM.1S-ENCODE,Jurkat-Engreitz,CD14-positive_monocyte_treated_with_LPS_4h-Novakovic2016,CD34-positive_mobilized-Roadmap,OCI-LY7-ENCODE,Karpas-422-ENCODE,BJAB_anti-IgM_anti-CD40_4hr-Engreitz,BJAB-Engreitz	rs60600003	4	574061
Eosino	chr1:165924924-171162978-1	FALSE	FALSE	TRUE	TRUE	24	SFT2D2	chr1	168195254	FALSE	0.026126	10	coronary_artery-ENCODE,natural_killer_cell-Corces2016,CD56-positive_natural_killer_cells-Roadmap,CD8-positive_alpha-beta_T_cell-ENCODE,T-cell-ENCODE,CD4-positive_helper_T_cell-ENCODE,spleen-ENCODE,thymus_fetal-Roadmap	rs2949661	17	770331
Eosino	chr12:108850059-114950200-1	TRUE	FALSE	FALSE	TRUE	26	SH2B3	chr12	111872665	TRUE	0.041708	1	body_of_pancreas-ENCODE	rs3184504	1	60134
Eosino	chr9:15384586-18384586-1	FALSE	FALSE	TRUE	TRUE	4	SH3GL2	chr9	17578951	FALSE	0.017589	3	dendritic_cell_treated_with_Lipopolysaccharide_100_ng-mL_for_1_hour-Garber2017	rs12350739	4	694366
Eosino	chr5:168190854-173431939-2	FALSE	FALSE	TRUE	TRUE	16	SH3PXD2B	chr5	171881527	FALSE	0.022473	2	muscle_of_leg_fetal-Roadmap,muscle_of_trunk_fetal-Roadmap	rs11748651	1	50411
Eosino	chr8:143658607-146364022-1	TRUE	FALSE	FALSE	TRUE	69	SHARPIN	chr8	145159140	TRUE	0.380972	1	MCF10A_treated_with_TAM24hr-Ji2017,keratinocyte-Roadmap,osteoblast-ENCODE,MCF10A-Ji2017,hepatocyte-ENCODE,Karpas-422-ENCODE,T-cell-ENCODE,CD3-positive_T_cell-Roadmap,K562-Roadmap,induced_pluripotent_stem_cell-ENCODE,OCI-LY7-ENCODE,CD8-positive_alpha-beta_T_cell-ENCODE,uterus-ENCODE,CD56-positive_natural_killer_cells-Roadmap,adrenal_gland_fetal-ENCODE,trophoblast_cell-ENCODE,HT29,GM12878-Roadmap,foreskin_fibroblast-Roadmap,HAP1,H1_Derived_Mesenchymal_Stem_Cells-Roadmap,psoas_muscle-Roadmap,myotube_originated_from_skeletal_muscle_myoblast-Roadmap,thymus_fetal-Roadmap,bipolar_neuron_from_iPSC-ENCODE,stomach_fetal-Roadmap,CD4-positive_helper_T_cell-ENCODE,epithelial_cell_of_prostate-ENCODE,PC-9-ENCODE,IMR90-Roadmap,MCF-7-ENCODE,dendritic_cell_treated_with_Lipopolysaccharide_100_ng-mL_for_6_hour-Garber2017,body_of_pancreas-ENCODE,H1_Derived_Neuronal_Progenitor_Cultured_Cells-Roadmap,LNCAP,fibroblast_of_lung-Roadmap,fibroblast_of_dermis-Roadmap,CD34-positive_mobilized-Roadmap,CD14-positive_monocyte_treated_with_LPS_d1-Novakovic2016,ovary-Roadmap,spinal_cord_fetal-ENCODE,dendritic_cell_treated_with_Lipopolysaccharide_100_ng-mL_for_4_hour-Garber2017,fibroblast_of_arm-ENCODE,muscle_of_trunk_fetal-Roadmap,LoVo,erythroblast-Corces2016,A673-ENCODE,CD14-positive_monocyte_treated_with_RPMI_1h-Novakovic2016,skeletal_muscle_myoblast-Roadmap,CD14-positive_monocyte_treated_with_LPS_d6-Novakovic2016,cardiac_muscle_cell-ENCODE,CD14-positive_monocyte_treated_with_RPMI_d1-Novakovic2016	rs34173062	1	534
Eosino	chr11:0-4508150-2	FALSE	FALSE	TRUE	TRUE	53	SIGIRR	chr11	417397	FALSE	0.028347	14	GM12878-Roadmap	rs11246068	9	90064
Eosino	chr19:44243135-53632020-6	FALSE	FALSE	TRUE	TRUE	64	SIGLEC10	chr19	51921057	FALSE	0.016771	8	CD14-positive_monocyte_treated_with_LPS_d6-Novakovic2016	rs62108952	24	393103
Eosino	chr19:44243135-53632020-6	FALSE	FALSE	TRUE	TRUE	64	SIGLEC6	chr19	52035110	FALSE	0.016246	10	CD14-positive_monocyte_treated_with_LPS_d6-Novakovic2016	rs62108952	16	279050
Eosino	chr19:14926657-19895537-3	FALSE	FALSE	TRUE	TRUE	55	SIN3B	chr19	16940197	FALSE	0.020037	16	T-cell-ENCODE	rs553535973	19	457625
Eosino	chr11:0-4508150-2	FALSE	FALSE	TRUE	TRUE	53	SIRT3	chr11	236362	FALSE	0.04299	5	uterus-ENCODE,psoas_muscle-Roadmap,K562-Roadmap,coronary_artery-ENCODE,OCI-LY7-ENCODE,ovary-Roadmap,CD56-positive_natural_killer_cells-Roadmap,CD14-positive_monocytes-Roadmap,T-cell-ENCODE,CD3-positive_T_cell-Roadmap,adrenal_gland_fetal-ENCODE,CD14-positive_monocyte-ENCODE,thymus_fetal-Roadmap,CD19-positive_B_cell-Roadmap,spleen-ENCODE,GM12878-Roadmap	rs61876250,rs11246068,rs7395116	11	90971
Eosino	chr7:25405731-28405731-1	FALSE	FALSE	TRUE	TRUE	21	SKAP2	chr7	26897342	TRUE	0.21686	1	muscle_of_leg_fetal-Roadmap,stomach_fetal-Roadmap,bipolar_neuron_from_iPSC-ENCODE,fibroblast_of_arm-ENCODE,adrenal_gland_fetal-ENCODE	rs73069541	1	8388
Eosino	chr5:34346815-37346815-2	FALSE	FALSE	TRUE	TRUE	15	SKP2	chr5	36152144	TRUE	0.265174	1	fibroblast_of_dermis-Roadmap,fibroblast_of_lung-Roadmap,fibroblast_of_arm-ENCODE,coronary_artery_smooth_muscle_cell-Miller2016,H1_Derived_Mesenchymal_Stem_Cells-Roadmap,keratinocyte-Roadmap,H1_BMP4_Derived_Mesendoderm_Cultured_Cells-Roadmap,myotube_originated_from_skeletal_muscle_myoblast-Roadmap,H1_BMP4_Derived_Trophoblast_Cultured_Cells-Roadmap	rs113699621	1	4658
Eosino	chr16:55577810-58577810-1	FALSE	FALSE	TRUE	TRUE	58	SLC12A3	chr16	56899118	FALSE	0.04055	5	natural_killer_cell-Corces2016,T-cell-ENCODE,CD56-positive_natural_killer_cells-Roadmap,OCI-LY7-ENCODE	rs7192652	7	178691
Eosino	chr5:0-2813242-1	FALSE	FALSE	TRUE	TRUE	20	SLC12A7	chr5	1112172	FALSE	0.04479	6	MM.1S-ENCODE	rs36115365	6	201069
Eosino	chr10:88198190-91198190-2	FALSE	FALSE	TRUE	TRUE	24	SLC16A12	chr10	91295313	FALSE	0.029894	2	A673-ENCODE	10:90846180_AG_A	16	449134
Eosino	chr10:88198190-91198190-5	FALSE	FALSE	TRUE	TRUE	21	SLC16A12	chr10	91295313	FALSE	0.019343	9	A673-ENCODE	rs4934434	18	548145
Eosino	chr1:165924924-171162978-2	FALSE	FALSE	TRUE	TRUE	17	SLC19A2	chr1	169455208	FALSE	0.021999	7	CD3-positive_T_cell-Roadmap,CD8-positive_alpha-beta_T_cell-ENCODE	rs4987369,rs4987367	8	207769
Eosino	chr5:34346815-37346815-2	FALSE	FALSE	TRUE	TRUE	15	SLC1A3	chr5	36606456	FALSE	0.022428	10	H1_BMP4_Derived_Mesendoderm_Cultured_Cells-Roadmap,H1_BMP4_Derived_Trophoblast_Cultured_Cells-Roadmap,myotube_originated_from_skeletal_muscle_myoblast-Roadmap	rs113699621	9	449654
Eosino	chr2:64156969-67156969-1	FALSE	FALSE	TRUE	TRUE	12	SLC1A4	chr2	65215578	FALSE	0.023216	4	bipolar_neuron_from_iPSC-ENCODE	rs7569084	5	441390
Eosino	chr5:125987603-136744002-3	FALSE	FALSE	TRUE	TRUE	29	SLC22A4	chr5	131630144	FALSE	0.016354	4	MM.1S-ENCODE	rs31467	7	193307
Eosino	chr5:125987603-136744002-8	FALSE	FALSE	TRUE	TRUE	26	SLC22A4	chr5	131630144	FALSE	0.018962	12	Jurkat_anti-CD3_PMA_4hr-Engreitz	rs2522055	5	170454
Eosino	chr5:125987603-136744002-1	FALSE	FALSE	TRUE	TRUE	26	SLC22A5	chr5	131705400	FALSE	0.015278	2	MCF-7-ENCODE	rs11951091	2	73051
Eosino	chr5:125987603-136744002-8	FALSE	FALSE	TRUE	TRUE	26	SLC22A5	chr5	131705400	FALSE	0.032599	2	A673-ENCODE,Jurkat_anti-CD3_PMA_4hr-Engreitz	rs2522055	4	95198
Eosino	chr22:16086757-21476845-5	TRUE	FALSE	FALSE	TRUE	20	SLC25A18	chr22	18043138	FALSE	0.025931	9	dendritic_cell_treated_with_Lipopolysaccharide_0_ng-mL_for_0_hour-Garber2017,dendritic_cell_treated_with_Lipopolysaccharide_100_ng-mL_for_2_hour-Garber2017,dendritic_cell_treated_with_Lipopolysaccharide_100_ng-mL_for_4_hour-Garber2017	rs73381911	8	439316
Eosino	chr6:44134092-47134092-2	FALSE	FALSE	TRUE	TRUE	32	SLC29A1	chr6	44187241	TRUE	0.046205	1	trophoblast_cell-ENCODE	rs1815455	2	18899
Eosino	chr17:6242601-9242601-3	TRUE	FALSE	FALSE	TRUE	85	SLC2A4	chr17	7185053	FALSE	0.017737	6	dendritic_cell_treated_with_Lipopolysaccharide_0_ng-mL_for_0_hour-Garber2017,Karpas-422-ENCODE	rs3744399,rs77234976	6	21704
Eosino	chr6:44134092-47134092-2	FALSE	FALSE	TRUE	TRUE	32	SLC35B2	chr6	44225308	FALSE	0.01927	6	trophoblast_cell-ENCODE	rs1815455	5	56966
Eosino	chr7:137288795-140288795-3	FALSE	FALSE	TRUE	TRUE	15	SLC37A3	chr7	140098350	TRUE	0.037846	1	Jurkat_anti-CD3_PMA_4hr-Engreitz,CD14-positive_monocyte_treated_with_BG_1h-Novakovic2016,CD14-positive_monocyte_treated_with_LPS_d1-Novakovic2016,MDA-MB-231,CD14-positive_monocyte_treated_with_RPMI_4h-Novakovic2016,THP_pmaLPS_ATAC_96h	rs10452887,rs35750986,rs10452839	1	5954
Eosino	chr11:53627383-58646225-2	FALSE	FALSE	TRUE	TRUE	46	SLC43A3	chr11	57194621	TRUE	0.069146	1	placenta-Roadmap	rs3781889	2	18824
Eosino	chr21:32939206-40303341-5	FALSE	FALSE	TRUE	TRUE	13	SLC5A3	chr21	35445822	FALSE	0.016044	5	skeletal_muscle_myoblast-Roadmap	rs17227210	10.5	991228
Eosino	chr21:32939206-40303341-5	FALSE	FALSE	TRUE	TRUE	13	SLC5A3	chr21	35445822	FALSE	0.016044	5	skeletal_muscle_myoblast-Roadmap	rs17227210	10.5	991228
Eosino	chr21:32939206-40303341-9	FALSE	FALSE	TRUE	TRUE	14	SLC5A3	chr21	35445822	FALSE	0.015086	9	MM.1S-ENCODE	rs11700925,21:36237805_GTCCATCCAAATGCC_G	10.5	791833
Eosino	chr21:32939206-40303341-9	FALSE	FALSE	TRUE	TRUE	14	SLC5A3	chr21	35445822	FALSE	0.015086	9	MM.1S-ENCODE	rs11700925,21:36237805_GTCCATCCAAATGCC_G	10.5	791833
Eosino	chr5:0-2813242-1	FALSE	FALSE	TRUE	TRUE	20	SLC6A18	chr5	1225469	FALSE	0.035443	10	CD4-positive_helper_T_cell-Corces2016,Jurkat_anti-CD3_PMA_4hr-Engreitz	rs36115365	3	87772
Eosino	chr14:22089057-26945362-3	FALSE	FALSE	TRUE	TRUE	47	SLC7A8	chr14	23623659	TRUE	0.045528	1	H1_Derived_Mesenchymal_Stem_Cells-Roadmap,mammary_epithelial_cell-Roadmap,fibroblast_of_arm-ENCODE,myotube_originated_from_skeletal_muscle_myoblast-Roadmap,keratinocyte-Roadmap,osteoblast-ENCODE	rs10143875	4	39395
Eosino	chr1:171296505-174296505-1	FALSE	FALSE	TRUE	TRUE	19	SLC9C2	chr1	173572233	FALSE	0.028015	4	Karpas-422-ENCODE	rs11810332,rs11810687	8	775729
Eosino	chr5:158378539-161378539-1	FALSE	FALSE	TRUE	TRUE	10	SLU7	chr5	159846168	TRUE	0.017216	1	dendritic_cell_treated_with_Lipopolysaccharide_100_ng-mL_for_4_hour-Garber2017	rs2431696	2	32370
Eosino	chr20:9147951-12147951-1	FALSE	FALSE	TRUE	TRUE	6	SLX4IP	chr20	10415950	FALSE	0.017207	2	H1_Derived_Neuronal_Progenitor_Cultured_Cells-Roadmap	rs3790163	2	232000
Eosino	chr15:65941750-71879236-1	FALSE	FALSE	TRUE	TRUE	18	SMAD3	chr15	67358194	TRUE	0.037044	1	epithelial_cell_of_prostate-ENCODE,CD14-positive_monocyte_treated_with_BG_4h-Novakovic2016,A549_treated_with_ethanol_0.02_percent_for_1_hour-Roadmap,iPS_DF_19.11_Cell_Line-Roadmap,skeletal_muscle_myoblast-Roadmap,HT29,A673-ENCODE,H1_Derived_Mesenchymal_Stem_Cells-Roadmap,CD14-positive_monocyte_treated_with_LPS_d1-Novakovic2016,THP-1_macrophage-VanBortle2017,IMR90-Roadmap,induced_pluripotent_stem_cell-ENCODE,MCF10A-Ji2017,CD14-positive_monocyte_treated_with_BG_d1-Novakovic2016,CD14-positive_monocytes-Roadmap,trophoblast_cell-ENCODE,fibroblast_of_lung-Roadmap,Panc1-ENCODE,THP_pmaLPS_ATAC_24h,CD14-positive_monocyte_treated_with_BG_1h-Novakovic2016,CD14-positive_monocyte_treated_with_BG_d6-Novakovic2016,THP_pmaLPS_ATAC_48h,fibroblast_of_arm-ENCODE,HeLa-S3-Roadmap,MCF10A_treated_with_TAM24hr-Ji2017,CD14-positive_monocyte_treated_with_LPS_4h-Novakovic2016,CD14-positive_monocyte_treated_with_LPS_1h-Novakovic2016,H1_Derived_Neuronal_Progenitor_Cultured_Cells-Roadmap,LoVo,astrocyte-ENCODE,PC-9-ENCODE,CD14-positive_monocyte_treated_with_RPMI_4h-Novakovic2016,HAP1,MCF-7-ENCODE,HCT116-ENCODE,H1_BMP4_Derived_Trophoblast_Cultured_Cells-Roadmap,CD14-positive_monocyte-Novakovic2016,CD14-positive_monocyte_treated_with_RPMI_1h-Novakovic2016,endothelial_cell_of_umbilical_vein-Roadmap	rs17293632	1	83555
Eosino	chr15:65941750-71879236-2	FALSE	FALSE	TRUE	TRUE	18	SMAD3	chr15	67358194	TRUE	0.04756	1	dendritic_cell_treated_with_Lipopolysaccharide_100_ng-mL_for_30_minute-Garber2017,IMR90-Roadmap,adrenal_gland-ENCODE,THP_pmaLPS_ATAC_48h,dendritic_cell_treated_with_Lipopolysaccharide_100_ng-mL_for_4_hour-Garber2017,dendritic_cell_treated_with_Lipopolysaccharide_100_ng-mL_for_1_hour-Garber2017,transverse_colon-ENCODE,thyroid_gland-ENCODE,endothelial_cell_of_umbilical_vein-Roadmap,CD14-positive_monocyte-ENCODE,dendritic_cell_treated_with_Lipopolysaccharide_100_ng-mL_for_2_hour-Garber2017,dendritic_cell_treated_with_Lipopolysaccharide_100_ng-mL_for_6_hour-Garber2017,CD14-positive_monocyte_treated_with_BG_d6-Novakovic2016,heart_ventricle-ENCODE,CD3-positive_T_cell-Roadmap,sigmoid_colon-ENCODE,CD14-positive_monocyte_treated_with_LPS_d6-Novakovic2016,CD14-positive_monocyte_treated_with_BG_d1-Novakovic2016,adipose_tissue-ENCODE,erythroblast-Corces2016,megakaryocyte-erythroid_progenitor-Corces2016,ovary-Roadmap,CD14-positive_monocyte_treated_with_RPMI_d1-Novakovic2016,breast_epithelium-ENCODE,CD4-positive_helper_T_cell-ENCODE,CD19-positive_B_cell-Roadmap,CD14-positive_monocytes-Roadmap,CD14-positive_monocyte_treated_with_BG_1h-Novakovic2016,T-cell-ENCODE,CD14-positive_monocyte_treated_with_LPS_d1-Novakovic2016,spleen-ENCODE,CD4-positive_helper_T_cell-Corces2016,CD14-positive_monocyte-Novakovic2016,CD14-positive_monocyte_treated_with_BG_4h-Novakovic2016,CD8-positive_alpha-beta_T_cell-Corces2016,CD14-positive_monocyte_treated_with_RPMI_1h-Novakovic2016,B_cell-ENCODE,CD14-positive_monocyte_treated_with_RPMI_4h-Novakovic2016,uterus-ENCODE,CD34-positive_mobilized-Roadmap,CD56-positive_natural_killer_cells-Roadmap,CD8-positive_alpha-beta_T_cell-ENCODE,CD14-positive_monocyte_treated_with_LPS_1h-Novakovic2016,natural_killer_cell-Corces2016,CD14-positive_monocyte_treated_with_LPS_4h-Novakovic2016	rs117683492	1	55429
Eosino	chr15:65941750-71879236-3	FALSE	FALSE	TRUE	TRUE	19	SMAD3	chr15	67358194	FALSE	0.027617	3	psoas_muscle-Roadmap,heart_ventricle-ENCODE,gastrocnemius_medialis-ENCODE	rs778984966	3	117293
Eosino	chr15:65941750-71879236-4	FALSE	FALSE	TRUE	TRUE	16	SMAD3	chr15	67358194	TRUE	0.031577	1	Karpas-422-ENCODE	rs7176870	1	30358
Eosino	chr15:65941750-71879236-1	FALSE	FALSE	TRUE	TRUE	18	SMAD6	chr15	66994673	FALSE	0.01677	8	Panc1-ENCODE,HCT116-ENCODE	rs17293632	6	447076
Eosino	chr15:65941750-71879236-2	FALSE	FALSE	TRUE	TRUE	18	SMAD6	chr15	66994673	FALSE	0.01843	4	B_cell-ENCODE,CD8-positive_alpha-beta_T_cell-ENCODE,CD56-positive_natural_killer_cells-Roadmap,natural_killer_cell-Corces2016	rs117683492	5	418950
Eosino	chr15:65941750-71879236-3	FALSE	FALSE	TRUE	TRUE	19	SMAD6	chr15	66994673	FALSE	0.01591	4	gastrocnemius_medialis-ENCODE	rs778984966	6	480814
Eosino	chr18:44992764-50014395-3	FALSE	FALSE	TRUE	TRUE	10	SMAD7	chr18	46477081	TRUE	0.098951	1	CD14-positive_monocyte_treated_with_LPS_4h-Novakovic2016,GM12878-Roadmap,spleen-ENCODE,MCF10A-Ji2017,CD34-positive_mobilized-Roadmap,endothelial_cell_of_umbilical_vein-Roadmap,MM.1S-ENCODE,Jurkat-Engreitz,SK-N-SH-ENCODE,muscle_of_leg_fetal-Roadmap,mammary_epithelial_cell-Roadmap,keratinocyte-Roadmap,CD3-positive_T_cell-Roadmap,epithelial_cell_of_prostate-ENCODE,B_cell-ENCODE,CD4-positive_helper_T_cell-ENCODE,natural_killer_cell-Corces2016,thymus_fetal-Roadmap,Jurkat_anti-CD3_PMA_4hr-Engreitz,CD4-positive_helper_T_cell-Corces2016,CD19-positive_B_cell-Roadmap,CD56-positive_natural_killer_cells-Roadmap,T-cell-ENCODE,CD8-positive_alpha-beta_T_cell-Corces2016,Panc1-ENCODE,CD8-positive_alpha-beta_T_cell-ENCODE	rs61174167,rs57633475,rs59741680	1	7432
Eosino	chr17:37264524-40264524-1	FALSE	FALSE	TRUE	TRUE	91	SMARCE1	chr17	38804103	TRUE	0.041506	1	CD56-positive_natural_killer_cells-Roadmap,natural_killer_cell-Corces2016,CD3-positive_T_cell-Roadmap,CD8-positive_alpha-beta_T_cell-ENCODE,T-cell-ENCODE,CD4-positive_helper_T_cell-ENCODE,CD4-positive_helper_T_cell-Corces2016,CD8-positive_alpha-beta_T_cell-Corces2016	rs112401631	1	39580
Eosino	chr21:32939206-40303341-5	FALSE	FALSE	TRUE	TRUE	13	SMIM11A	chr21	35747748	FALSE	0.018484	3	skeletal_muscle_myoblast-Roadmap	rs17227210	8	689302
Eosino	chr21:32939206-40303341-9	FALSE	FALSE	TRUE	TRUE	14	SMIM11A	chr21	35747748	FALSE	0.016754	6	MM.1S-ENCODE	rs11700925,21:36237805_GTCCATCCAAATGCC_G	8	489907
Eosino	chr21:32939206-40303341-5	FALSE	FALSE	TRUE	TRUE	13	SMIM11B	chr21	35747778	FALSE	0.018484	3	skeletal_muscle_myoblast-Roadmap	rs17227210	7	689272
Eosino	chr21:32939206-40303341-9	FALSE	FALSE	TRUE	TRUE	14	SMIM11B	chr21	35747778	FALSE	0.016754	6	MM.1S-ENCODE	21:36237805_GTCCATCCAAATGCC_G,rs11700925	7	489877
Eosino	chr19:14926657-19895537-3	FALSE	FALSE	TRUE	TRUE	55	SMIM7	chr19	16770968	FALSE	0.02271	12	T-cell-ENCODE	rs553535973	13	288396
Eosino	chr7:127077914-130077914-1	FALSE	FALSE	TRUE	TRUE	42	SMKR1	chr7	129142319	FALSE	0.064448	17	U937-Engreitz,CD19-positive_B_cell-Roadmap,CD14-positive_monocyte-Novakovic2016,U937_LPS_4hr-Engreitz,THP1_LPS_4hr-Engreitz,CD14-positive_monocyte_treated_with_LPS_1h-Novakovic2016,B_cell-ENCODE,MM.1S-ENCODE,CD14-positive_monocyte-ENCODE,dendritic_cell_treated_with_Lipopolysaccharide_100_ng-mL_for_1_hour-Garber2017,GM12878-Roadmap,CD14-positive_monocyte_treated_with_BG_d1-Novakovic2016,dendritic_cell_treated_with_Lipopolysaccharide_100_ng-mL_for_30_minute-Garber2017,dendritic_cell_treated_with_Lipopolysaccharide_100_ng-mL_for_6_hour-Garber2017,dendritic_cell_treated_with_Lipopolysaccharide_100_ng-mL_for_2_hour-Garber2017,dendritic_cell_treated_with_Lipopolysaccharide_0_ng-mL_for_0_hour-Garber2017,dendritic_cell_treated_with_Lipopolysaccharide_100_ng-mL_for_4_hour-Garber2017	rs3807307,rs3823536	19	564406
Eosino	chr7:127077914-130077914-1	FALSE	FALSE	TRUE	TRUE	42	SMO	chr7	128828712	FALSE	0.118682	3	CD14-positive_monocyte_treated_with_BG_4h-Novakovic2016,CD14-positive_monocytes-Roadmap,CD14-positive_monocyte_treated_with_LPS_1h-Novakovic2016,CD14-positive_monocyte-Novakovic2016,B_cell-ENCODE,GM12878-Roadmap,CD14-positive_monocyte-ENCODE,CD14-positive_monocyte_treated_with_BG_d6-Novakovic2016,dendritic_cell_treated_with_Lipopolysaccharide_100_ng-mL_for_1_hour-Garber2017,CD14-positive_monocyte_treated_with_BG_d1-Novakovic2016,dendritic_cell_treated_with_Lipopolysaccharide_100_ng-mL_for_2_hour-Garber2017,dendritic_cell_treated_with_Lipopolysaccharide_100_ng-mL_for_6_hour-Garber2017,dendritic_cell_treated_with_Lipopolysaccharide_100_ng-mL_for_30_minute-Garber2017,dendritic_cell_treated_with_Lipopolysaccharide_100_ng-mL_for_4_hour-Garber2017,dendritic_cell_treated_with_Lipopolysaccharide_0_ng-mL_for_0_hour-Garber2017	rs3807307,rs3823536	12	250799
Eosino	chr17:1365789-6021473-1	FALSE	FALSE	TRUE	TRUE	58	SMTNL2	chr17	4487833	TRUE	0.017616	1	gastrocnemius_medialis-ENCODE	rs71368508	2	33639
Eosino	chr17:1365789-6021473-3	TRUE	FALSE	FALSE	TRUE	56	SMTNL2	chr17	4487833	TRUE	0.016164	1	MCF-7-ENCODE	rs113604586	2	54515
Eosino	chr2:93872233-100217094-3	FALSE	FALSE	TRUE	TRUE	28	SNRNP200	chr2	96971307	FALSE	0.01528	6	bipolar_neuron_from_iPSC-ENCODE	2:97214012_AT_A	9	231783
Eosino	chr1:149095537-152095537-1	FALSE	FALSE	TRUE	TRUE	64	SNX27	chr1	151584661	FALSE	0.015001	43	THP_pmaLPS_ATAC_6h	rs4970966	63	989125
Eosino	chr16:7547651-12712681-3	FALSE	FALSE	TRUE	TRUE	23	SOCS1	chr16	11350039	TRUE	0.019453	1	uterus-ENCODE,muscle_of_trunk_fetal-Roadmap,muscle_of_leg_fetal-Roadmap,stomach_fetal-Roadmap	rs8046052	1	116861
Eosino	chr5:125987603-136744002-8	FALSE	FALSE	TRUE	TRUE	26	SOWAHA	chr5	132149015	FALSE	0.020277	8	Jurkat_anti-CD3_PMA_4hr-Engreitz	rs2522055	13	348417
Eosino	chr19:44243135-53632020-6	FALSE	FALSE	TRUE	TRUE	64	SPACA6	chr19	52196592	FALSE	0.022216	4	CD14-positive_monocyte_treated_with_LPS_d6-Novakovic2016	rs62108952	8	117568
Eosino	chr9:134364513-137364513-2	FALSE	FALSE	TRUE	TRUE	35	SPACA9	chr9	135754277	FALSE	0.021125	4	CD34-positive_mobilized-Roadmap	rs4962085	6	123000
Eosino	chr2:210043055-215317219-1	FALSE	FALSE	TRUE	TRUE	5	SPAG16	chr2	214149102	TRUE	0.023082	1	thymus_fetal-Roadmap	rs12619285	3	331884
Eosino	chr2:210043055-215317219-2	FALSE	FALSE	TRUE	TRUE	5	SPAG16	chr2	214149102	FALSE	0.033192	2	B_cell-ENCODE,CD19-positive_B_cell-Roadmap,OCI-LY7-ENCODE	rs2086643	3	253365
Eosino	chr2:210043055-215317219-7	FALSE	FALSE	TRUE	TRUE	5	SPAG16	chr2	214149102	TRUE	0.023082	1	Jurkat-Engreitz,thymus_fetal-Roadmap	rs11675113	3	320989
Eosino	chr9:4697392-7697392-8	FALSE	FALSE	TRUE	TRUE	16	SPATA6L	chr9	4666674	FALSE	0.021346	8	K562-Roadmap,erythroblast-Corces2016	rs12005199	4	96816
Eosino	chr5:34346815-37346815-2	FALSE	FALSE	TRUE	TRUE	15	SPEF2	chr5	35617988	FALSE	0.023406	9	H1_BMP4_Derived_Mesendoderm_Cultured_Cells-Roadmap,H1_BMP4_Derived_Trophoblast_Cultured_Cells-Roadmap,myotube_originated_from_skeletal_muscle_myoblast-Roadmap	rs113699621	10	538814
Eosino	chr17:72996217-77741788-4	FALSE	FALSE	TRUE	TRUE	47	SPHK1	chr17	74380689	FALSE	0.025327	9	CD8-positive_alpha-beta_T_cell-Corces2016,dendritic_cell_treated_with_Lipopolysaccharide_100_ng-mL_for_30_minute-Garber2017,dendritic_cell_treated_with_Lipopolysaccharide_100_ng-mL_for_4_hour-Garber2017,dendritic_cell_treated_with_Lipopolysaccharide_100_ng-mL_for_6_hour-Garber2017,CD56-positive_natural_killer_cells-Roadmap,natural_killer_cell-Corces2016,GM12878-Roadmap	rs12940490	7	115527
Eosino	chr8:45435906-50151633-1	FALSE	FALSE	TRUE	TRUE	6	SPIDR	chr8	48173469	FALSE	0.13365	2	HAP1,thymus_fetal-Roadmap,CD56-positive_natural_killer_cells-Roadmap,Panc1-ENCODE,MCF-7-ENCODE,stomach-Roadmap,foreskin_fibroblast-Roadmap,small_intestine_fetal-Roadmap,A549_treated_with_ethanol_0.02_percent_for_1_hour-Roadmap,HT29,HCT116-ENCODE,hepatocyte-ENCODE,CD14-positive_monocyte_treated_with_LPS_1h-Novakovic2016,gastrocnemius_medialis-ENCODE,body_of_pancreas-ENCODE,psoas_muscle-Roadmap,uterus-ENCODE	rs45577137	5	478163
Eosino	chr2:64156969-67156969-1	FALSE	FALSE	TRUE	TRUE	12	SPRED2	chr2	65659656	TRUE	0.269096	1	bipolar_neuron_from_iPSC-ENCODE	rs7569084	1	2688
Eosino	chr5:140016479-143016479-4	FALSE	FALSE	TRUE	TRUE	11	SPRY4	chr5	141704620	FALSE	0.023018	6	thymus_fetal-Roadmap,GM12878-Roadmap	rs33384	5	904904
Eosino	chr6:40697707-43697707-3	FALSE	FALSE	TRUE	TRUE	53	SRF	chr6	43139032	FALSE	0.01763	27	CD14-positive_monocyte_treated_with_BG_d1-Novakovic2016	rs656588,rs523676,rs694083	37	853130
Eosino	chr11:124697026-129685850-4	TRUE	FALSE	FALSE	TRUE	22	SRPRA	chr11	126138877	FALSE	0.021528	4	HeLa-S3-Roadmap	rs604255	5	58148
Eosino	chr17:72996217-77741788-4	FALSE	FALSE	TRUE	TRUE	47	SRSF2	chr17	74733493	FALSE	0.018356	16	dendritic_cell_treated_with_Lipopolysaccharide_100_ng-mL_for_6_hour-Garber2017,dendritic_cell_treated_with_Lipopolysaccharide_100_ng-mL_for_4_hour-Garber2017	rs12940490	15	237277
Eosino	chr2:180819301-183819301-1	FALSE	FALSE	TRUE	TRUE	10	SSFA2	chr2	182756442	FALSE	0.027497	4	Karpas-422-ENCODE	rs1375493	4	437142
Eosino	chr14:34381966-39565251-2	FALSE	FALSE	TRUE	TRUE	8	SSTR1	chr14	38677203	FALSE	0.105028	3	MCF-7-ENCODE	14:38065251_CT_C	5	611953
Eosino	chr22:36031436-39031436-6	FALSE	FALSE	TRUE	TRUE	46	SSTR3	chr22	37608416	FALSE	0.019345	2	uterus-ENCODE	rs229542	2	17127
Eosino	chr15:78689805-81689805-1	TRUE	FALSE	FALSE	TRUE	14	ST20	chr15	80216096	FALSE	0.111929	2	HeLa-S3-Roadmap,Panc1-ENCODE,CD3-positive_T_cell-Roadmap	rs3826008	3	26292
Eosino	chr15:78689805-81689805-2	TRUE	FALSE	FALSE	TRUE	13	ST20	chr15	80216096	FALSE	0.025466	2	Panc1-ENCODE,T-cell-ENCODE	rs8026803	2	47248
Eosino	chr15:78689805-81689805-2	TRUE	FALSE	FALSE	TRUE	13	ST20-MTHFS	chr15	80215448	FALSE	0.021081	3	Panc1-ENCODE,T-cell-ENCODE	rs8026803	3	47896
Eosino	chr11:124697026-129685850-4	TRUE	FALSE	FALSE	TRUE	22	ST3GAL4	chr11	126225539	TRUE	0.039902	1	HeLa-S3-Roadmap	rs604255	2	28514
Eosino	chr3:182240350-189941161-5	FALSE	FALSE	TRUE	TRUE	21	ST6GAL1	chr3	186648314	TRUE	0.019194	1	psoas_muscle-Roadmap	rs78603540	1	13749
Eosino	chr17:72996217-77741788-4	FALSE	FALSE	TRUE	TRUE	47	ST6GALNAC1	chr17	74639920	FALSE	0.026154	8	OCI-LY7-ENCODE,CD8-positive_alpha-beta_T_cell-Corces2016,CD56-positive_natural_killer_cells-Roadmap	rs12940490	8	143704
Eosino	chr17:72996217-77741788-4	FALSE	FALSE	TRUE	TRUE	47	ST6GALNAC2	chr17	74582145	FALSE	0.027645	7	dendritic_cell_treated_with_Lipopolysaccharide_100_ng-mL_for_30_minute-Garber2017,dendritic_cell_treated_with_Lipopolysaccharide_100_ng-mL_for_6_hour-Garber2017,dendritic_cell_treated_with_Lipopolysaccharide_100_ng-mL_for_4_hour-Garber2017	rs12940490	6	85929
Eosino	chr10:88198190-91198190-2	FALSE	FALSE	TRUE	TRUE	24	STAMBPL1	chr10	90639943	FALSE	0.018868	15	A673-ENCODE	10:90846180_AG_A	5	206236
Eosino	chr10:88198190-91198190-5	FALSE	FALSE	TRUE	TRUE	21	STAMBPL1	chr10	90639943	FALSE	0.035018	3	A673-ENCODE	rs4934434	3	107225
Eosino	chr7:35882465-38882465-1	FALSE	FALSE	TRUE	TRUE	12	STARD3NL	chr7	38217807	FALSE	0.02668	5	OCI-LY7-ENCODE,Karpas-422-ENCODE,Jurkat_anti-CD3_PMA_4hr-Engreitz,Jurkat-Engreitz,BJAB_anti-IgM_anti-CD40_4hr-Engreitz,BJAB-Engreitz	rs60600003	7	835343
Eosino	chr12:53185880-57896768-2	FALSE	FALSE	TRUE	TRUE	70	STAT6	chr12	57505196	FALSE	0.028154	3	epithelial_cell_of_prostate-ENCODE,mammary_epithelial_cell-Roadmap,keratinocyte-Roadmap	rs1059513	2	11470
Eosino	chr2:241198640-243199373-2	TRUE	FALSE	FALSE	TRUE	30	STK25	chr2	242448110	FALSE	0.022576	4	sigmoid_colon-ENCODE,LoVo,HT29	rs3755397	4	153198
Eosino	chr7:127077914-130077914-1	FALSE	FALSE	TRUE	TRUE	42	STRIP2	chr7	129074273	FALSE	0.074593	11	OCI-LY7-ENCODE,U937-Engreitz,U937_LPS_4hr-Engreitz,THP1_LPS_4hr-Engreitz,CD14-positive_monocyte-Novakovic2016,CD19-positive_B_cell-Roadmap,CD14-positive_monocyte_treated_with_LPS_1h-Novakovic2016,MM.1S-ENCODE,B_cell-ENCODE,CD14-positive_monocyte-ENCODE,CD14-positive_monocyte_treated_with_BG_d6-Novakovic2016,dendritic_cell_treated_with_Lipopolysaccharide_100_ng-mL_for_1_hour-Garber2017,GM12878-Roadmap,CD14-positive_monocyte_treated_with_BG_d1-Novakovic2016,dendritic_cell_treated_with_Lipopolysaccharide_100_ng-mL_for_6_hour-Garber2017,dendritic_cell_treated_with_Lipopolysaccharide_100_ng-mL_for_4_hour-Garber2017,dendritic_cell_treated_with_Lipopolysaccharide_100_ng-mL_for_2_hour-Garber2017,dendritic_cell_treated_with_Lipopolysaccharide_100_ng-mL_for_30_minute-Garber2017,dendritic_cell_treated_with_Lipopolysaccharide_0_ng-mL_for_0_hour-Garber2017	rs3823536,rs3807307	17	496360
Eosino	chr1:171296505-174296505-1	FALSE	FALSE	TRUE	TRUE	19	SUCO	chr1	172502257	FALSE	0.020536	7	Karpas-422-ENCODE	rs11810332,rs11810687	3	294247
Eosino	chr9:112141783-115141783-1	FALSE	FALSE	TRUE	TRUE	15	SVEP1	chr9	113342160	FALSE	0.017841	2	spinal_cord_fetal-ENCODE	rs547116,rs575638	3	299622
Eosino	chr22:49128937-51304566-1	FALSE	FALSE	TRUE	TRUE	36	SYCE3	chr22	51001381	FALSE	0.028932	33	natural_killer_cell-Corces2016,stomach_fetal-Roadmap,CD4-positive_helper_T_cell-Corces2016,CD19-positive_B_cell-Roadmap,GM12878-Roadmap,Karpas-422-ENCODE,T-cell-ENCODE,THP1-Engreitz,B_cell-ENCODE,CD14-positive_monocytes-Roadmap,thymus_fetal-Roadmap,CD14-positive_monocyte-ENCODE	rs75107793	26	372445
Eosino	chr3:8729160-20199889-6	FALSE	FALSE	TRUE	TRUE	16	SYN2	chr3	12045833	FALSE	0.017677	14	HCT116-ENCODE	rs56395424	3	189889
Eosino	chr1:32338721-35338721-1	FALSE	FALSE	TRUE	TRUE	45	SYNC	chr1	33168361	FALSE	0.025097	14	bipolar_neuron_from_iPSC-ENCODE	rs55754029,rs4653102,rs755182109,rs7545146	16	670359
Eosino	chr1:165924924-171162978-1	FALSE	FALSE	TRUE	TRUE	24	TADA1	chr1	166845654	FALSE	0.040804	3	CD8-positive_alpha-beta_T_cell-Corces2016,Jurkat-Engreitz,dendritic_cell_treated_with_Lipopolysaccharide_100_ng-mL_for_1_hour-Garber2017,stomach_fetal-Roadmap,gastrocnemius_medialis-ENCODE,breast_epithelium-ENCODE,CD34-positive_mobilized-Roadmap,body_of_pancreas-ENCODE,CD4-positive_helper_T_cell-Corces2016,heart_ventricle-ENCODE,CD3-positive_T_cell-Roadmap,CD56-positive_natural_killer_cells-Roadmap,T-cell-ENCODE,CD8-positive_alpha-beta_T_cell-ENCODE,natural_killer_cell-Corces2016,coronary_artery-ENCODE,spleen-ENCODE,CD4-positive_helper_T_cell-ENCODE,thymus_fetal-Roadmap	rs2949661	13	579269
Eosino	chr6:40697707-43697707-3	FALSE	FALSE	TRUE	TRUE	53	TAF8	chr6	42018250	FALSE	0.024443	6	Panc1-ENCODE,CD14-positive_monocytes-Roadmap,CD14-positive_monocyte_treated_with_BG_d1-Novakovic2016	rs523676,rs694083,rs656588	7	267652
Eosino	chr1:45173220-48173220-3	FALSE	FALSE	TRUE	TRUE	25	TAL1	chr1	47698007	TRUE	0.042851	1	dendritic_cell_treated_with_Lipopolysaccharide_100_ng-mL_for_30_minute-Garber2017,adrenal_gland-ENCODE,Jurkat_anti-CD3_PMA_4hr-Engreitz	1:47691568_GCAGA_G	1	6440
Eosino	chr3:8729160-20199889-6	FALSE	FALSE	TRUE	TRUE	16	TAMM41	chr3	11888393	FALSE	0.025364	7	brite_adipose-Loft2014,PC-9-ENCODE,IMR90-Roadmap,Panc1-ENCODE,CD14-positive_monocytes-Roadmap,MDA-MB-231,THP_pmaLPS_ATAC_72h,MCF10A_treated_with_TAM24hr-Ji2017,LoVo	rs56395424	5	347329
Eosino	chr7:35882465-38882465-1	FALSE	FALSE	TRUE	TRUE	12	TARP	chr7	38313248	FALSE	0.023383	6	THP_pmaLPS_ATAC_6h,Karpas-422-ENCODE	rs60600003	8	930784
Eosino	chr1:149095537-152095537-1	FALSE	FALSE	TRUE	TRUE	64	TARS2	chr1	150459839	FALSE	0.035108	7	HepG2-Roadmap,endothelial_cell_of_umbilical_vein-Roadmap,CD14-positive_monocyte_treated_with_RPMI_4h-Novakovic2016,CD4-positive_helper_T_cell-ENCODE,CD56-positive_natural_killer_cells-Roadmap,CD14-positive_monocyte-ENCODE,natural_killer_cell-Corces2016,CD14-positive_monocyte_treated_with_RPMI_d1-Novakovic2016,T-cell-ENCODE,CD14-positive_monocyte_treated_with_RPMI_1h-Novakovic2016,CD3-positive_T_cell-Roadmap,CD14-positive_monocyte_treated_with_LPS_4h-Novakovic2016,CD14-positive_monocyte_treated_with_LPS_1h-Novakovic2016,CD8-positive_alpha-beta_T_cell-ENCODE,dendritic_cell_treated_with_Lipopolysaccharide_100_ng-mL_for_2_hour-Garber2017,dendritic_cell_treated_with_Lipopolysaccharide_100_ng-mL_for_6_hour-Garber2017,CD34-positive_mobilized-Roadmap,THP_pmaLPS_ATAC_48h,THP_pmaLPS_ATAC_96h,THP_pmaLPS_ATAC_120h,THP_pmaLPS_ATAC_72h,THP_pmaLPS_ATAC_24h,THP_pmaLPS_ATAC_0h,THP_pmaLPS_ATAC_1h,THP_pmaLPS_ATAC_6h,THP_pmaLPS_ATAC_12h,THP_pmaLPS_ATAC_2h	rs4970966	7	135697
Eosino	chr5:9124866-12124866-1	FALSE	FALSE	TRUE	TRUE	10	TAS2R1	chr5	9630463	FALSE	0.027878	8	THP_pmaLPS_ATAC_72h,THP_pmaLPS_ATAC_6h,THP1-Engreitz,THP_pmaLPS_ATAC_96h,THP_pmaLPS_ATAC_2h	rs78293251,rs10866477	8	994402
Eosino	chr4:37165142-40165142-2	FALSE	FALSE	TRUE	TRUE	18	TBC1D1	chr4	37892704	FALSE	0.020278	2	erythroblast-Corces2016	rs78976775	12	765114
Eosino	chr4:37165142-40165142-4	FALSE	FALSE	TRUE	TRUE	11	TBC1D1	chr4	37892704	FALSE	0.025389	2	BJAB_anti-IgM_anti-CD40_4hr-Engreitz,thymus_fetal-Roadmap	rs9999507	2	112325
Eosino	chr6:40697707-43697707-3	FALSE	FALSE	TRUE	TRUE	53	TBCC	chr6	42713884	FALSE	0.02189	12	CD14-positive_monocytes-Roadmap,CD14-positive_monocyte_treated_with_BG_d1-Novakovic2016	rs694083,rs656588,rs523676	12	427982
Eosino	chr17:77900621-81195210-1	TRUE	FALSE	FALSE	TRUE	24	TBCD	chr17	80709939	FALSE	0.027367	4	Panc1-ENCODE	rs34589227,rs1143006	4	296346
Eosino	chr3:175368116-178368116-1	FALSE	FALSE	TRUE	TRUE	1	TBL1XR1	chr3	176914272	TRUE	0.024116	1	CD34-positive_mobilized-Roadmap,Karpas-422-ENCODE	rs7626218,rs7621281	1	46157
Eosino	chr1:165924924-171162978-1	FALSE	FALSE	TRUE	TRUE	24	TBX19	chr1	168250277	FALSE	0.017135	19	natural_killer_cell-Corces2016	rs2949661	18	825354
Eosino	chr16:25856398-31582508-2	FALSE	FALSE	TRUE	TRUE	70	TBX6	chr16	30103205	TRUE	0.2389	1	T-cell-ENCODE,H1-hESC-Roadmap,BJAB_anti-IgM_anti-CD40_4hr-Engreitz,osteoblast-ENCODE,THP_pmaLPS_ATAC_1h,CD14-positive_monocyte_treated_with_RPMI_1h-Novakovic2016,white_adipose-Loft2014,HCT116-ENCODE,CD4-positive_helper_T_cell-ENCODE,psoas_muscle-Roadmap,CD14-positive_monocyte_treated_with_RPMI_d6-Novakovic2016,ovary-Roadmap,CD34-positive_mobilized-Roadmap,adrenal_gland_fetal-ENCODE,PC-9-ENCODE,pancreas-Roadmap,A549_treated_with_ethanol_0.02_percent_for_1_hour-Roadmap,Jurkat-Engreitz,Karpas-422-ENCODE,adipose_tissue-ENCODE,HeLa-S3-Roadmap,thyroid_gland-ENCODE,H9-Roadmap,OCI-LY7-ENCODE,THP_pmaLPS_ATAC_96h,THP_pmaLPS_ATAC_120h,CD19-positive_B_cell-Roadmap,HAP1,iPS_DF_19.11_Cell_Line-Roadmap,THP_pmaLPS_ATAC_72h,U937-Engreitz,B_cell-ENCODE,THP_pmaLPS_ATAC_0h,BJAB-Engreitz,THP1-Engreitz,heart_ventricle-ENCODE,spleen-ENCODE,THP_pmaLPS_ATAC_2h,THP_pmaLPS_ATAC_6h,U937_LPS_4hr-Engreitz	rs3809627	1	46
Eosino	chr14:92917531-95917531-4	TRUE	FALSE	FALSE	TRUE	27	TC2N	chr14	92302870	FALSE	0.021191	14	GM12878-Roadmap,CD34-positive_mobilized-Roadmap,CD56-positive_natural_killer_cells-Roadmap,natural_killer_cell-Corces2016	rs117068593	19	815358
Eosino	chr20:61193378-63025520-1	FALSE	FALSE	TRUE	TRUE	38	TCEA2	chr20	62694480	TRUE	0.20905	1	HepG2-Roadmap,hepatocyte-ENCODE,adrenal_gland_fetal-ENCODE,H1_Derived_Neuronal_Progenitor_Cultured_Cells-Roadmap,stomach_fetal-Roadmap,ovary-Roadmap,dendritic_cell_treated_with_Lipopolysaccharide_100_ng-mL_for_1_hour-Garber2017,H1_Derived_Mesenchymal_Stem_Cells-Roadmap,osteoblast-ENCODE,muscle_of_leg_fetal-Roadmap,PC-9-ENCODE,CD14-positive_monocyte_treated_with_LPS_d6-Novakovic2016,dendritic_cell_treated_with_Lipopolysaccharide_100_ng-mL_for_30_minute-Garber2017,A673-ENCODE,spinal_cord_fetal-ENCODE,CD14-positive_monocyte_treated_with_LPS_4h-Novakovic2016,uterus-ENCODE,CD14-positive_monocyte_treated_with_BG_d6-Novakovic2016,white_adipose-Loft2014,brite_adipose-Loft2014	rs73322872	1	1103
Eosino	chr5:125987603-136744002-10	TRUE	FALSE	FALSE	TRUE	20	TCF7	chr5	133451253	TRUE	0.127746	1	thymus_fetal-Roadmap,body_of_pancreas-ENCODE	rs5742913	1	429
Eosino	chr16:55577810-58577810-1	FALSE	FALSE	TRUE	TRUE	58	TEPP	chr16	58010338	FALSE	0.024703	28	Karpas-422-ENCODE	rs7192652	44	932529
Eosino	chr5:0-2813242-1	FALSE	FALSE	TRUE	TRUE	20	TERT	chr5	1295162	TRUE	0.119765	1	Karpas-422-ENCODE,dendritic_cell_treated_with_Lipopolysaccharide_100_ng-mL_for_30_minute-Garber2017,CD34-positive_mobilized-Roadmap,megakaryocyte-erythroid_progenitor-Corces2016,CD4-positive_helper_T_cell-ENCODE,NCCIT,GM12878-Roadmap,CD8-positive_alpha-beta_T_cell-Corces2016,thymus_fetal-Roadmap,Jurkat_anti-CD3_PMA_4hr-Engreitz,OCI-LY7-ENCODE	rs36115365,rs35953391	1	18079
Eosino	chr22:36031436-39031436-2	FALSE	FALSE	TRUE	TRUE	40	TEX33	chr22	37403877	FALSE	0.015625	3	CD14-positive_monocytes-Roadmap	rs56910421	3	86510
Eosino	chr22:36031436-39031436-4	FALSE	FALSE	TRUE	TRUE	39	TEX33	chr22	37403877	FALSE	0.032351	7	THP1-Engreitz,U937_LPS_4hr-Engreitz,U937-Engreitz	rs4821544	5	145375
Eosino	chr6:40697707-43697707-3	FALSE	FALSE	TRUE	TRUE	53	TFEB	chr6	41703265	FALSE	0.023973	9	CD14-positive_monocyte_treated_with_BG_4h-Novakovic2016,IMR90-Roadmap,fibroblast_of_lung-Roadmap,astrocyte-ENCODE,CD14-positive_monocytes-Roadmap,Panc1-ENCODE,CD14-positive_monocyte_treated_with_BG_d1-Novakovic2016	rs656588,rs694083,rs523676	21	582637
Eosino	chr1:90387372-95095306-2	FALSE	FALSE	TRUE	TRUE	14	TGFBR3	chr1	92351836	FALSE	0.110426	2	megakaryocyte-erythroid_progenitor-Corces2016,Panc1-ENCODE,H9-Roadmap	rs13447455,rs13447450	3	338517
Eosino	chr1:90387372-95095306-3	FALSE	FALSE	TRUE	TRUE	14	TGFBR3	chr1	92351836	TRUE	0.04079	1	adrenal_gland-ENCODE,adrenal_gland_fetal-ENCODE	rs4658236	3	297881
Eosino	chr3:8729160-20199889-6	FALSE	FALSE	TRUE	TRUE	16	TIMP4	chr3	12200851	FALSE	0.054652	2	HT29,fibroblast_of_arm-ENCODE,GM12878-Roadmap,brite_adipose-Loft2014,CD14-positive_monocyte-ENCODE,HeLa-S3-Roadmap,PC-9-ENCODE,CD14-positive_monocytes-Roadmap,MDA-MB-231,LoVo,IMR90-Roadmap	rs56395424	1	34871
Eosino	chr15:65941750-71879236-1	FALSE	FALSE	TRUE	TRUE	18	TIPIN	chr15	66649054	FALSE	0.015555	11	HCT116-ENCODE	rs17293632	13	792695
Eosino	chr1:165924924-171162978-1	FALSE	FALSE	TRUE	TRUE	24	TIPRL	chr1	168148082	FALSE	0.024611	12	coronary_artery-ENCODE,natural_killer_cell-Corces2016,spleen-ENCODE,thymus_fetal-Roadmap	rs2949661	16	723159
Eosino	chr11:124697026-129685850-4	TRUE	FALSE	FALSE	TRUE	22	TIRAP	chr11	126152981	FALSE	0.026501	3	HeLa-S3-Roadmap	rs604255	3	44044
Eosino	chr15:65941750-71879236-7	FALSE	FALSE	TRUE	TRUE	9	TLE3	chr15	70390256	TRUE	0.021288	1	fibroblast_of_arm-ENCODE	rs11637005	1	11021
Eosino	chr19:0-8952872-1	TRUE	FALSE	FALSE	TRUE	56	TLE6	chr19	2977535	FALSE	0.025284	4	CD14-positive_monocyte_treated_with_RPMI_d1-Novakovic2016	rs3746072	9	202348
Eosino	chr19:0-8952872-4	TRUE	FALSE	FALSE	TRUE	56	TLE6	chr19	2977535	FALSE	0.025284	4	CD8-positive_alpha-beta_T_cell-Corces2016,CD14-positive_monocyte_treated_with_RPMI_d1-Novakovic2016	rs61731111	9	201981
Eosino	chr4:37165142-40165142-1	FALSE	FALSE	TRUE	TRUE	18	TLR1	chr4	38806412	FALSE	0.117638	2	heart_ventricle-ENCODE,adipose_tissue-ENCODE,coronary_artery-ENCODE,adrenal_gland-ENCODE	rs113071828	3	141271
Eosino	chr4:37165142-40165142-2	FALSE	FALSE	TRUE	TRUE	18	TLR1	chr4	38806412	FALSE	0.015649	6	K562-Roadmap	rs78976775	3	148594
Eosino	chr4:37165142-40165142-2	FALSE	FALSE	TRUE	TRUE	18	TLR6	chr4	38858438	FALSE	0.019789	3	erythroblast-Corces2016	rs78976775	4	200620
Eosino	chr19:36072407-44016376-5	FALSE	FALSE	TRUE	TRUE	53	TMEM145	chr19	42817476	FALSE	0.029149	6	bipolar_neuron_from_iPSC-ENCODE	rs191699156	20	301101
Eosino	chr2:133491024-138312931-3	FALSE	FALSE	TRUE	TRUE	7	TMEM163	chr2	135476571	FALSE	0.019984	2	GM12878-Roadmap	rs1257192	2	485548
Eosino	chr7:111282556-114282556-1	FALSE	FALSE	TRUE	TRUE	8	TMEM168	chr7	112430478	FALSE	0.042841	2	K562-Roadmap,Karpas-422-ENCODE,OCI-LY7-ENCODE	rs12705849	3	352077
Eosino	chr14:92917531-95917531-4	TRUE	FALSE	FALSE	TRUE	27	TMEM251	chr14	93651374	FALSE	0.018352	18	CD34-positive_mobilized-Roadmap,natural_killer_cell-Corces2016,CD56-positive_natural_killer_cells-Roadmap	rs117068593	10	533146
Eosino	chr13:113461483-115169878-1	FALSE	FALSE	TRUE	TRUE	15	TMEM255B	chr13	114462215	FALSE	0.026375	2	pancreas-Roadmap	rs9590475	7	499267
Eosino	chr19:14926657-19895537-3	FALSE	FALSE	TRUE	TRUE	55	TMEM38A	chr19	16771937	FALSE	0.022709	13	T-cell-ENCODE	rs553535973	14	289365
Eosino	chr3:8729160-20199889-6	FALSE	FALSE	TRUE	TRUE	16	TMEM40	chr3	12800808	FALSE	0.024893	8	IMR90-Roadmap,brite_adipose-Loft2014,Panc1-ENCODE,MDA-MB-231,MCF10A_treated_with_TAM24hr-Ji2017,LoVo	rs56395424	10	565086
Eosino	chr3:192903578-197867930-3	FALSE	FALSE	TRUE	TRUE	12	TMEM44	chr3	194354150	NA	0	NA	coronary_artery_smooth_muscle_cell-Miller2016	rs1773225	3	49427
Eosino	chr1:32338721-35338721-1	FALSE	FALSE	TRUE	TRUE	45	TMEM54	chr1	33367041	FALSE	0.015954	37	H1_BMP4_Derived_Trophoblast_Cultured_Cells-Roadmap	rs4653102,rs7545146	9	471679
Eosino	chr6:44134092-47134092-2	FALSE	FALSE	TRUE	TRUE	32	TMEM63B	chr6	44095290	FALSE	0.019647	3	trophoblast_cell-ENCODE	rs1815455	8	73052
Eosino	chr17:37264524-40264524-1	FALSE	FALSE	TRUE	TRUE	91	TMEM99	chr17	38975436	FALSE	0.031085	4	CD8-positive_alpha-beta_T_cell-ENCODE,CD3-positive_T_cell-Roadmap,T-cell-ENCODE,CD4-positive_helper_T_cell-ENCODE,CD4-positive_helper_T_cell-Corces2016,CD8-positive_alpha-beta_T_cell-Corces2016	rs112401631	12	210913
Eosino	chr1:149095537-152095537-1	FALSE	FALSE	TRUE	TRUE	64	TMOD4	chr1	151148547	FALSE	0.01623	31	CD34-positive_mobilized-Roadmap,THP_pmaLPS_ATAC_0h,THP_pmaLPS_ATAC_1h,THP_pmaLPS_ATAC_12h,THP_pmaLPS_ATAC_6h,THP_pmaLPS_ATAC_2h	rs4970966	35	553011
Eosino	chr22:36031436-39031436-4	FALSE	FALSE	TRUE	TRUE	39	TMPRSS6	chr22	37505449	FALSE	0.020652	11	U937-Engreitz,GM12878-Roadmap	rs4821544	10	246947
Eosino	chr1:149095537-152095537-1	FALSE	FALSE	TRUE	TRUE	64	TNFAIP8L2	chr1	151129104	FALSE	0.016064	33	THP_pmaLPS_ATAC_6h,THP_pmaLPS_ATAC_1h,CD34-positive_mobilized-Roadmap,THP_pmaLPS_ATAC_12h,THP_pmaLPS_ATAC_2h	rs4970966	31.5	533568
Eosino	chr1:149095537-152095537-1	FALSE	FALSE	TRUE	TRUE	64	TNFAIP8L2-SCNM1	chr1	151129104	FALSE	0.016064	33	THP_pmaLPS_ATAC_6h,THP_pmaLPS_ATAC_1h,CD34-positive_mobilized-Roadmap,THP_pmaLPS_ATAC_12h,THP_pmaLPS_ATAC_2h	rs4970966	31.5	533568
Eosino	chr8:21464719-24464719-4	TRUE	FALSE	FALSE	TRUE	32	TNFRSF10B	chr8	22926700	TRUE	0.30779	1	spleen-ENCODE,ovary-Roadmap,adipose_tissue-ENCODE,OCI-LY7-ENCODE,SK-N-SH-ENCODE,HCT116-ENCODE,stomach_fetal-Roadmap,muscle_of_trunk_fetal-Roadmap,psoas_muscle-Roadmap,dendritic_cell_treated_with_Lipopolysaccharide_100_ng-mL_for_4_hour-Garber2017,placenta-Roadmap,muscle_of_leg_fetal-Roadmap,CD14-positive_monocyte-ENCODE,H1_Derived_Neuronal_Progenitor_Cultured_Cells-Roadmap,CD14-positive_monocyte_treated_with_RPMI_d1-Novakovic2016,induced_pluripotent_stem_cell-ENCODE,breast_epithelium-ENCODE,T-cell-ENCODE,CD3-positive_T_cell-Roadmap,dendritic_cell_treated_with_Lipopolysaccharide_100_ng-mL_for_6_hour-Garber2017,CD14-positive_monocyte_treated_with_LPS_1h-Novakovic2016,brite_adipose-Loft2014,CD4-positive_helper_T_cell-ENCODE,body_of_pancreas-ENCODE,osteoblast-ENCODE,H1-hESC-Roadmap,dendritic_cell_treated_with_Lipopolysaccharide_0_ng-mL_for_0_hour-Garber2017,H9-Roadmap,LoVo,white_adipose-Loft2014,Karpas-422-ENCODE,fibroblast_of_dermis-Roadmap,HepG2-Roadmap,pancreas-Roadmap,NCCIT,MCF-7-ENCODE,CD14-positive_monocyte_treated_with_LPS_d6-Novakovic2016,A673-ENCODE,small_intestine_fetal-Roadmap,HT29,CD14-positive_monocyte_treated_with_BG_d6-Novakovic2016,dendritic_cell_treated_with_Lipopolysaccharide_100_ng-mL_for_2_hour-Garber2017,keratinocyte-Roadmap,MDA-MB-231,GM12878-Roadmap	rs1129424,rs550560770	1	388
Eosino	chr12:2818723-10570366-6	FALSE	FALSE	TRUE	TRUE	48	TNFRSF1A	chr12	6451283	TRUE	0.06798	1	CD14-positive_monocytes-Roadmap,CD14-positive_monocyte-ENCODE,natural_killer_cell-Corces2016,CD14-positive_monocyte_treated_with_BG_4h-Novakovic2016,A549_treated_with_ethanol_0.02_percent_for_1_hour-Roadmap	rs1800692,rs4149577	1	8938
Eosino	chr1:8211760-13602311-5	FALSE	FALSE	TRUE	TRUE	41	TNFRSF1B	chr1	12227059	TRUE	0.070828	1	adipose_tissue-ENCODE,small_intestine_fetal-Roadmap,heart_ventricle-ENCODE,liver-ENCODE	rs474247	1	19115
Eosino	chr13:108305746-111305746-1	FALSE	FALSE	TRUE	TRUE	6	TNFSF13B	chr13	108921976	TRUE	0.045717	1	Panc1-ENCODE	rs275945,rs275943	3	887645
Eosino	chr9:116197584-119197584-2	FALSE	FALSE	TRUE	TRUE	16	TNFSF15	chr9	117568408	FALSE	0.040312	2	dendritic_cell_treated_with_Lipopolysaccharide_100_ng-mL_for_6_hour-Garber2017,dendritic_cell_treated_with_Lipopolysaccharide_100_ng-mL_for_2_hour-Garber2017,CD14-positive_monocyte_treated_with_LPS_1h-Novakovic2016,CD34-positive_mobilized-Roadmap,Jurkat-Engreitz,CD56-positive_natural_killer_cells-Roadmap,CD14-positive_monocyte_treated_with_LPS_4h-Novakovic2016,natural_killer_cell-Corces2016,B_cell-ENCODE,OCI-LY7-ENCODE,CD8-positive_alpha-beta_T_cell-ENCODE,CD4-positive_helper_T_cell-Corces2016,CD3-positive_T_cell-Roadmap,CD4-positive_helper_T_cell-ENCODE,CD8-positive_alpha-beta_T_cell-Corces2016	rs3181360	2	123149
Eosino	chr1:171296505-174296505-1	FALSE	FALSE	TRUE	TRUE	19	TNFSF18	chr1	173020103	FALSE	0.021823	5	H1_Derived_Mesenchymal_Stem_Cells-Roadmap	rs6672031	2	223599
Eosino	chr1:171296505-174296505-1	FALSE	FALSE	TRUE	TRUE	19	TNFSF4	chr1	173176452	TRUE	0.070489	1	H1_Derived_Mesenchymal_Stem_Cells-Roadmap,Karpas-422-ENCODE	rs6672031,rs11810687,rs11810332	5	379948
Eosino	chr9:116197584-119197584-2	FALSE	FALSE	TRUE	TRUE	16	TNFSF8	chr9	117692875	TRUE	0.326173	1	transverse_colon-ENCODE,small_intestine_fetal-Roadmap,megakaryocyte-erythroid_progenitor-Corces2016,CD14-positive_monocyte-ENCODE,dendritic_cell_treated_with_Lipopolysaccharide_0_ng-mL_for_0_hour-Garber2017,CD14-positive_monocyte_treated_with_BG_1h-Novakovic2016,CD14-positive_monocytes-Roadmap,dendritic_cell_treated_with_Lipopolysaccharide_100_ng-mL_for_4_hour-Garber2017,CD14-positive_monocyte-Novakovic2016,CD14-positive_monocyte_treated_with_LPS_1h-Novakovic2016,dendritic_cell_treated_with_Lipopolysaccharide_100_ng-mL_for_6_hour-Garber2017,OCI-LY7-ENCODE,CD14-positive_monocyte_treated_with_BG_d1-Novakovic2016,dendritic_cell_treated_with_Lipopolysaccharide_100_ng-mL_for_2_hour-Garber2017,CD34-positive_mobilized-Roadmap,CD14-positive_monocyte_treated_with_LPS_4h-Novakovic2016,Jurkat-Engreitz,CD56-positive_natural_killer_cells-Roadmap,natural_killer_cell-Corces2016,CD8-positive_alpha-beta_T_cell-ENCODE,Karpas-422-ENCODE,B_cell-ENCODE,CD4-positive_helper_T_cell-Corces2016,CD19-positive_B_cell-Roadmap,CD3-positive_T_cell-Roadmap,CD4-positive_helper_T_cell-ENCODE,CD8-positive_alpha-beta_T_cell-Corces2016,T-cell-ENCODE,thymus_fetal-Roadmap	rs3181360	1	1318
Eosino	chr5:146700011-151961049-2	FALSE	FALSE	TRUE	TRUE	30	TNIP1	chr5	150460645	TRUE	0.389849	1	Panc1-ENCODE,HeLa-S3-Roadmap,PC-9-ENCODE,psoas_muscle-Roadmap,white_adipose-Loft2014,small_intestine_fetal-Roadmap,brite_adipose-Loft2014,iPS_DF_19.11_Cell_Line-Roadmap,MCF10A-Ji2017,placenta-Roadmap,ovary-Roadmap,H9-Roadmap,trophoblast_cell-ENCODE,pancreas-Roadmap,HCT116-ENCODE,CD3-positive_T_cell-Roadmap,CD19-positive_B_cell-Roadmap,T-cell-ENCODE,GM12878-Roadmap,foreskin_fibroblast-Roadmap,skeletal_muscle_myoblast-Roadmap,H1_Derived_Neuronal_Progenitor_Cultured_Cells-Roadmap,H7,H1_BMP4_Derived_Trophoblast_Cultured_Cells-Roadmap,OCI-LY7-ENCODE,bipolar_neuron_from_iPSC-ENCODE,CD14-positive_monocyte-ENCODE,CD56-positive_natural_killer_cells-Roadmap,myotube_originated_from_skeletal_muscle_myoblast-Roadmap,osteoblast-ENCODE,large_intestine_fetal-Roadmap,stomach_fetal-Roadmap,LoVo,A549_treated_with_ethanol_0.02_percent_for_1_hour-Roadmap,CD8-positive_alpha-beta_T_cell-ENCODE,adrenal_gland_fetal-ENCODE,epithelial_cell_of_prostate-ENCODE,fibroblast_of_lung-Roadmap,thymus_fetal-Roadmap,Karpas-422-ENCODE,CD4-positive_helper_T_cell-ENCODE,MM.1S-ENCODE,H1_Derived_Mesenchymal_Stem_Cells-Roadmap,uterus-ENCODE,fibroblast_of_arm-ENCODE,MCF-7-ENCODE,muscle_of_trunk_fetal-Roadmap,stomach-Roadmap,IMR90-Roadmap,HT29,muscle_of_leg_fetal-Roadmap,K562-Roadmap,CD34-positive_mobilized-Roadmap,B_cell-ENCODE,cardiac_muscle_cell-ENCODE,astrocyte-ENCODE,spinal_cord_fetal-ENCODE,hepatocyte-ENCODE,endothelial_cell_of_umbilical_vein-Roadmap,HAP1	rs960709	1	403
Eosino	chr7:127077914-130077914-1	FALSE	FALSE	TRUE	TRUE	42	TNPO3	chr7	128695227	FALSE	0.118164	4	CD14-positive_monocyte_treated_with_BG_4h-Novakovic2016,THP_pmaLPS_ATAC_96h,THP_pmaLPS_ATAC_48h,THP_pmaLPS_ATAC_24h,CD14-positive_monocytes-Roadmap,OCI-LY7-ENCODE,U937-Engreitz,U937_LPS_4hr-Engreitz,THP1_LPS_4hr-Engreitz,CD14-positive_monocyte-Novakovic2016,CD19-positive_B_cell-Roadmap,CD14-positive_monocyte_treated_with_LPS_1h-Novakovic2016,MM.1S-ENCODE,B_cell-ENCODE,CD14-positive_monocyte-ENCODE,CD14-positive_monocyte_treated_with_BG_d6-Novakovic2016,GM12878-Roadmap,dendritic_cell_treated_with_Lipopolysaccharide_100_ng-mL_for_1_hour-Garber2017,CD14-positive_monocyte_treated_with_BG_d1-Novakovic2016,dendritic_cell_treated_with_Lipopolysaccharide_100_ng-mL_for_30_minute-Garber2017,dendritic_cell_treated_with_Lipopolysaccharide_100_ng-mL_for_6_hour-Garber2017,dendritic_cell_treated_with_Lipopolysaccharide_0_ng-mL_for_0_hour-Garber2017,dendritic_cell_treated_with_Lipopolysaccharide_100_ng-mL_for_2_hour-Garber2017,dendritic_cell_treated_with_Lipopolysaccharide_100_ng-mL_for_4_hour-Garber2017	rs3823536,rs3807307	6	117314
Eosino	chr17:37264524-40264524-1	FALSE	FALSE	TRUE	TRUE	91	TNS4	chr17	38657854	FALSE	0.015277	13	T-cell-ENCODE	rs112401631	5	106669
Eosino	chr11:0-4508150-2	FALSE	FALSE	TRUE	TRUE	53	TOLLIP	chr11	1330892	FALSE	0.016612	26	GM12878-Roadmap	rs11246068	51	1003559
Eosino	chr1:159668189-162668189-1	TRUE	FALSE	FALSE	TRUE	52	TOMM40L	chr1	161195728	FALSE	0.032024	2	cardiac_muscle_cell-ENCODE	rs12094497	6	27540
Eosino	chr6:40697707-43697707-3	FALSE	FALSE	TRUE	TRUE	53	TOMM6	chr6	41755180	FALSE	0.024052	8	astrocyte-ENCODE,Panc1-ENCODE,CD14-positive_monocytes-Roadmap,CD14-positive_monocyte_treated_with_BG_d1-Novakovic2016	rs694083,rs523676,rs656588	15	530722
Eosino	chr17:37264524-40264524-1	FALSE	FALSE	TRUE	TRUE	91	TOP2A	chr17	38574202	FALSE	0.020741	7	CD4-positive_helper_T_cell-Corces2016,CD8-positive_alpha-beta_T_cell-Corces2016	rs112401631	10	190321
Eosino	chr19:14926657-19895537-3	FALSE	FALSE	TRUE	TRUE	55	TPM4	chr19	16178316	FALSE	0.022673	14	T-cell-ENCODE	rs553535973	15	304256
Eosino	chr5:0-2813242-1	FALSE	FALSE	TRUE	TRUE	20	TPPP	chr5	693510	FALSE	0.056098	3	THP-1_monocyte-VanBortle2017,MM.1S-ENCODE	rs36115365	15	619731
Eosino	chr20:28794682-31794682-1	FALSE	FALSE	TRUE	TRUE	28	TPX2	chr20	30326903	FALSE	0.028543	3	K562-Roadmap,bipolar_neuron_from_iPSC-ENCODE,erythroblast-Corces2016	rs77962418,rs80054178	2	32222
Eosino	chr22:49128937-51304566-1	FALSE	FALSE	TRUE	TRUE	36	TRABD	chr22	50624340	TRUE	0.408462	1	astrocyte-ENCODE,gastrocnemius_medialis-ENCODE,fibroblast_of_arm-ENCODE,SK-N-SH-ENCODE,H9-Roadmap,osteoblast-ENCODE,fibroblast_of_lung-Roadmap,myotube_originated_from_skeletal_muscle_myoblast-Roadmap,fibroblast_of_dermis-Roadmap,A673-ENCODE,hepatocyte-ENCODE,spinal_cord_fetal-ENCODE,LNCAP,ovary-Roadmap,MCF-7-ENCODE,PC-9-ENCODE,K562-Roadmap,mammary_epithelial_cell-Roadmap,H1-hESC-Roadmap,dendritic_cell_treated_with_Lipopolysaccharide_100_ng-mL_for_4_hour-Garber2017,HAP1,A549_treated_with_ethanol_0.02_percent_for_1_hour-Roadmap,MCF10A_treated_with_TAM24hr-Ji2017,THP_pmaLPS_ATAC_72h,CD14-positive_monocyte_treated_with_BG_d1-Novakovic2016,NCCIT,coronary_artery_smooth_muscle_cell-Miller2016,uterus-ENCODE,CD14-positive_monocyte_treated_with_BG_4h-Novakovic2016,coronary_artery-ENCODE,dendritic_cell_treated_with_Lipopolysaccharide_0_ng-mL_for_0_hour-Garber2017,HT29,foreskin_fibroblast-Roadmap,keratinocyte-Roadmap,epithelial_cell_of_prostate-ENCODE,dendritic_cell_treated_with_Lipopolysaccharide_100_ng-mL_for_30_minute-Garber2017,H1_BMP4_Derived_Mesendoderm_Cultured_Cells-Roadmap,breast_epithelium-ENCODE,thyroid_gland-ENCODE,Panc1-ENCODE,HCT116-ENCODE,MCF10A-Ji2017,iPS_DF_19.11_Cell_Line-Roadmap,Jurkat_anti-CD3_PMA_4hr-Engreitz,adrenal_gland-ENCODE,adipose_tissue-ENCODE,THP_pmaLPS_ATAC_24h,stomach-Roadmap,trophoblast_cell-ENCODE,pancreas-Roadmap,THP_pmaLPS_ATAC_12h,THP_pmaLPS_ATAC_48h,THP_pmaLPS_ATAC_0h,body_of_pancreas-ENCODE,CD3-positive_T_cell-Roadmap,dendritic_cell_treated_with_Lipopolysaccharide_100_ng-mL_for_2_hour-Garber2017,transverse_colon-ENCODE,THP-1_monocyte-VanBortle2017,THP_pmaLPS_ATAC_6h,THP_pmaLPS_ATAC_120h,muscle_of_trunk_fetal-Roadmap,heart_ventricle-ENCODE,dendritic_cell_treated_with_Lipopolysaccharide_100_ng-mL_for_1_hour-Garber2017,spleen-ENCODE,CD8-positive_alpha-beta_T_cell-ENCODE,MM.1S-ENCODE,placenta-Roadmap,OCI-LY7-ENCODE,CD56-positive_natural_killer_cells-Roadmap,CD4-positive_helper_T_cell-ENCODE,erythroblast-Corces2016,small_intestine_fetal-Roadmap,CD34-positive_mobilized-Roadmap,muscle_of_leg_fetal-Roadmap,liver-ENCODE,megakaryocyte-erythroid_progenitor-Corces2016,CD19-positive_B_cell-Roadmap,dendritic_cell_treated_with_Lipopolysaccharide_100_ng-mL_for_6_hour-Garber2017,CD14-positive_monocyte_treated_with_RPMI_d1-Novakovic2016,CD8-positive_alpha-beta_T_cell-Corces2016,H1_BMP4_Derived_Trophoblast_Cultured_Cells-Roadmap,Karpas-422-ENCODE,natural_killer_cell-Corces2016,stomach_fetal-Roadmap,CD4-positive_helper_T_cell-Corces2016,T-cell-ENCODE,GM12878-Roadmap,B_cell-ENCODE,THP1-Engreitz,CD14-positive_monocytes-Roadmap,CD14-positive_monocyte-ENCODE	rs75107793	1	4596
Eosino	chr19:0-8952872-5	FALSE	FALSE	TRUE	TRUE	56	TRAPPC5	chr19	7745706	FALSE	0.015525	6	CD8-positive_alpha-beta_T_cell-Corces2016	rs62111672	15	292835
Eosino	chr6:40697707-43697707-3	FALSE	FALSE	TRUE	TRUE	53	TRERF1	chr6	42419789	TRUE	0.081804	1	dendritic_cell_treated_with_Lipopolysaccharide_100_ng-mL_for_6_hour-Garber2017,fibroblast_of_arm-ENCODE,U937-Engreitz,U937_LPS_4hr-Engreitz,MCF10A-Ji2017,THP-1_macrophage-VanBortle2017,THP_pmaLPS_ATAC_2h,BJAB_anti-IgM_anti-CD40_4hr-Engreitz,THP-1_monocyte-VanBortle2017,A549_treated_with_ethanol_0.02_percent_for_1_hour-Roadmap,H1_BMP4_Derived_Mesendoderm_Cultured_Cells-Roadmap,dendritic_cell_treated_with_Lipopolysaccharide_100_ng-mL_for_1_hour-Garber2017,CD14-positive_monocyte_treated_with_BG_d6-Novakovic2016,H1_Derived_Mesenchymal_Stem_Cells-Roadmap,PC-9-ENCODE,H1_BMP4_Derived_Trophoblast_Cultured_Cells-Roadmap,CD14-positive_monocyte_treated_with_RPMI_d6-Novakovic2016,myotube_originated_from_skeletal_muscle_myoblast-Roadmap,skeletal_muscle_myoblast-Roadmap,LoVo,CD14-positive_monocyte_treated_with_RPMI_1h-Novakovic2016,HeLa-S3-Roadmap,dendritic_cell_treated_with_Lipopolysaccharide_100_ng-mL_for_4_hour-Garber2017,dendritic_cell_treated_with_Lipopolysaccharide_0_ng-mL_for_0_hour-Garber2017,dendritic_cell_treated_with_Lipopolysaccharide_100_ng-mL_for_30_minute-Garber2017,MDA-MB-231,CD14-positive_monocyte-ENCODE,CD14-positive_monocyte_treated_with_LPS_d6-Novakovic2016,Panc1-ENCODE,IMR90-Roadmap,fibroblast_of_lung-Roadmap,CD14-positive_monocyte_treated_with_RPMI_d1-Novakovic2016,CD14-positive_monocyte_treated_with_BG_1h-Novakovic2016,CD14-positive_monocyte_treated_with_BG_4h-Novakovic2016,astrocyte-ENCODE,CD14-positive_monocytes-Roadmap,CD14-positive_monocyte_treated_with_BG_d1-Novakovic2016	rs694083,rs523676,rs656588	3	133887
Eosino	chr7:137288795-140288795-4	FALSE	FALSE	TRUE	TRUE	12	TRIM24	chr7	138145078	FALSE	0.024932	3	OCI-LY7-ENCODE	rs10954591	5	473811
Eosino	chr1:32338721-35338721-1	FALSE	FALSE	TRUE	TRUE	45	TRIM62	chr1	33647671	FALSE	0.04719	5	ovary-Roadmap,A673-ENCODE,stomach_fetal-Roadmap,spinal_cord_fetal-ENCODE,bipolar_neuron_from_iPSC-ENCODE,H1_BMP4_Derived_Trophoblast_Cultured_Cells-Roadmap,H1_Derived_Neuronal_Progenitor_Cultured_Cells-Roadmap	rs4653102,rs7545146,rs55754029,rs755182109	5	191049
Eosino	chr14:92917531-95917531-4	TRUE	FALSE	FALSE	TRUE	27	TRIP11	chr14	92506403	FALSE	0.026564	5	T-cell-ENCODE,spleen-ENCODE,GM12878-Roadmap,B_cell-ENCODE,CD34-positive_mobilized-Roadmap,natural_killer_cell-Corces2016,CD56-positive_natural_killer_cells-Roadmap	rs117068593	14	611825
Eosino	chr5:0-2813242-1	FALSE	FALSE	TRUE	TRUE	20	TRIP13	chr5	892968	FALSE	0.038095	8	MM.1S-ENCODE,OCI-LY7-ENCODE	rs36115365	9	420273
Eosino	chr22:45115376-48115376-1	FALSE	FALSE	TRUE	TRUE	19	TRMU	chr22	46731297	FALSE	0.016613	5	MM.1S-ENCODE	rs4253755	6	115922
Eosino	chr11:0-4508150-4	FALSE	FALSE	TRUE	TRUE	39	TRPM5	chr11	2444275	FALSE	0.052183	6	CD14-positive_monocyte_treated_with_BG_d6-Novakovic2016,CD14-positive_monocyte_treated_with_RPMI_d1-Novakovic2016,erythroblast-Corces2016	rs55648810	6	119929
Eosino	chr11:60057803-67176137-3	TRUE	FALSE	FALSE	TRUE	69	TRPT1	chr11	63993726	FALSE	0.019413	4	U937_LPS_4hr-Engreitz	rs7125217,rs2429454	7	13182
Eosino	chr9:134364513-137364513-2	FALSE	FALSE	TRUE	TRUE	35	TSC1	chr9	135820020	FALSE	0.027956	2	CD34-positive_mobilized-Roadmap	rs4962085	3	57257
Eosino	chr3:8729160-20199889-6	FALSE	FALSE	TRUE	TRUE	16	TSEN2	chr3	12525930	FALSE	0.036312	3	fibroblast_of_arm-ENCODE,GM12878-Roadmap,CD14-positive_monocyte-ENCODE,HeLa-S3-Roadmap,brite_adipose-Loft2014,HCT116-ENCODE,PC-9-ENCODE,CD14-positive_monocytes-Roadmap,Panc1-ENCODE,LoVo,IMR90-Roadmap,MDA-MB-231,THP_pmaLPS_ATAC_72h,MCF10A_treated_with_TAM24hr-Ji2017	rs56395424	4	290208
Eosino	chr5:106078213-111904999-4	FALSE	FALSE	TRUE	TRUE	7	TSLP	chr5	110407389	TRUE	0.016469	1	Jurkat_anti-CD3_PMA_4hr-Engreitz	rs1837253	1	5518
Eosino	chr11:0-4508150-4	FALSE	FALSE	TRUE	TRUE	39	TSPAN32	chr11	2323242	TRUE	0.49801	1	SK-N-SH-ENCODE,liver-ENCODE,CD3-positive_T_cell-Roadmap,transverse_colon-ENCODE,stomach-Roadmap,CD14-positive_monocyte_treated_with_LPS_d1-Novakovic2016,CD14-positive_monocyte_treated_with_BG_4h-Novakovic2016,large_intestine_fetal-Roadmap,CD14-positive_monocyte_treated_with_BG_1h-Novakovic2016,CD14-positive_monocyte_treated_with_RPMI_4h-Novakovic2016,coronary_artery-ENCODE,CD14-positive_monocyte_treated_with_RPMI_1h-Novakovic2016,adipose_tissue-ENCODE,thymus_fetal-Roadmap,dendritic_cell_treated_with_Lipopolysaccharide_100_ng-mL_for_2_hour-Garber2017,CD56-positive_natural_killer_cells-Roadmap,CD14-positive_monocyte_treated_with_BG_d6-Novakovic2016,erythroblast-Corces2016,T-cell-ENCODE,CD8-positive_alpha-beta_T_cell-ENCODE,CD14-positive_monocyte-Novakovic2016,dendritic_cell_treated_with_Lipopolysaccharide_100_ng-mL_for_6_hour-Garber2017,K562-Roadmap,THP_pmaLPS_ATAC_2h,CD19-positive_B_cell-Roadmap,dendritic_cell_treated_with_Lipopolysaccharide_100_ng-mL_for_4_hour-Garber2017,THP_pmaLPS_ATAC_6h,CD14-positive_monocyte_treated_with_RPMI_d6-Novakovic2016,THP1_LPS_4hr-Engreitz,CD14-positive_monocyte_treated_with_RPMI_d1-Novakovic2016,THP_pmaLPS_ATAC_0h,THP1-Engreitz,B_cell-ENCODE,CD14-positive_monocyte_treated_with_BG_d1-Novakovic2016,dendritic_cell_treated_with_Lipopolysaccharide_100_ng-mL_for_1_hour-Garber2017,THP_pmaLPS_ATAC_120h,CD34-positive_mobilized-Roadmap,THP_pmaLPS_ATAC_1h,THP-1_monocyte-VanBortle2017,THP_pmaLPS_ATAC_12h,THP_pmaLPS_ATAC_24h,dendritic_cell_treated_with_Lipopolysaccharide_100_ng-mL_for_30_minute-Garber2017,U937_LPS_4hr-Engreitz,THP_pmaLPS_ATAC_96h,CD4-positive_helper_T_cell-Corces2016,dendritic_cell_treated_with_Lipopolysaccharide_0_ng-mL_for_0_hour-Garber2017,CD14-positive_monocyte-ENCODE,THP_pmaLPS_ATAC_48h,CD14-positive_monocytes-Roadmap,THP-1_macrophage-VanBortle2017,U937-Engreitz,THP_pmaLPS_ATAC_72h,CD8-positive_alpha-beta_T_cell-Corces2016,natural_killer_cell-Corces2016,heart_ventricle-ENCODE,megakaryocyte-erythroid_progenitor-Corces2016	rs55648810,rs16928084,rs734095,rs2077078,rs16928078,rs58833930	1	1104
Eosino	chr7:127077914-130077914-1	FALSE	FALSE	TRUE	TRUE	42	TSPAN33	chr7	128784711	FALSE	0.13404	2	spleen-ENCODE,THP_pmaLPS_ATAC_2h,CD14-positive_monocyte_treated_with_BG_4h-Novakovic2016,OCI-LY7-ENCODE,THP_pmaLPS_ATAC_24h,CD14-positive_monocytes-Roadmap,U937-Engreitz,CD19-positive_B_cell-Roadmap,B_cell-ENCODE,U937_LPS_4hr-Engreitz,MM.1S-ENCODE,CD14-positive_monocyte_treated_with_LPS_1h-Novakovic2016,CD14-positive_monocyte-Novakovic2016,GM12878-Roadmap,CD14-positive_monocyte-ENCODE,CD14-positive_monocyte_treated_with_BG_d6-Novakovic2016,dendritic_cell_treated_with_Lipopolysaccharide_100_ng-mL_for_1_hour-Garber2017,CD14-positive_monocyte_treated_with_BG_d1-Novakovic2016,dendritic_cell_treated_with_Lipopolysaccharide_100_ng-mL_for_2_hour-Garber2017,dendritic_cell_treated_with_Lipopolysaccharide_100_ng-mL_for_30_minute-Garber2017,dendritic_cell_treated_with_Lipopolysaccharide_100_ng-mL_for_6_hour-Garber2017,dendritic_cell_treated_with_Lipopolysaccharide_100_ng-mL_for_4_hour-Garber2017,dendritic_cell_treated_with_Lipopolysaccharide_0_ng-mL_for_0_hour-Garber2017	rs3807307,rs3823536	10	206798
Eosino	chr11:0-4508150-4	FALSE	FALSE	TRUE	TRUE	39	TSSC4	chr11	2421717	FALSE	0.119841	4	CD14-positive_monocyte_treated_with_RPMI_d1-Novakovic2016,erythroblast-Corces2016,megakaryocyte-erythroid_progenitor-Corces2016	rs734095,rs16928084,rs55648810	5	97371
Eosino	chr22:36031436-39031436-4	FALSE	FALSE	TRUE	TRUE	39	TST	chr22	37416224	FALSE	0.036986	5	CD14-positive_monocyte_treated_with_RPMI_1h-Novakovic2016,THP1_LPS_4hr-Engreitz,CD14-positive_monocyte_treated_with_LPS_d6-Novakovic2016,THP1-Engreitz,CD34-positive_mobilized-Roadmap,U937-Engreitz,U937_LPS_4hr-Engreitz,GM12878-Roadmap	rs4821544	7	157722
Eosino	chr22:45115376-48115376-1	FALSE	FALSE	TRUE	TRUE	19	TTC38	chr22	46663860	FALSE	0.030453	3	MM.1S-ENCODE	rs4253755	3	48485
Eosino	chr14:34381966-39565251-2	FALSE	FALSE	TRUE	TRUE	8	TTC6	chr14	38064403	TRUE	0.529013	1	dendritic_cell_treated_with_Lipopolysaccharide_100_ng-mL_for_4_hour-Garber2017,dendritic_cell_treated_with_Lipopolysaccharide_100_ng-mL_for_6_hour-Garber2017,CD14-positive_monocyte_treated_with_RPMI_d6-Novakovic2016,CD14-positive_monocyte_treated_with_BG_d1-Novakovic2016,Jurkat_anti-CD3_PMA_4hr-Engreitz,dendritic_cell_treated_with_Lipopolysaccharide_100_ng-mL_for_1_hour-Garber2017,dendritic_cell_treated_with_Lipopolysaccharide_0_ng-mL_for_0_hour-Garber2017,HCT116-ENCODE,THP_pmaLPS_ATAC_120h,CD14-positive_monocyte_treated_with_RPMI_d1-Novakovic2016,THP_pmaLPS_ATAC_96h,CD14-positive_monocyte_treated_with_BG_d6-Novakovic2016,MCF10A-Ji2017,CD14-positive_monocyte_treated_with_RPMI_4h-Novakovic2016,CD14-positive_monocyte_treated_with_BG_4h-Novakovic2016,CD14-positive_monocyte-Novakovic2016,THP_pmaLPS_ATAC_72h,THP_pmaLPS_ATAC_48h,CD14-positive_monocyte_treated_with_LPS_4h-Novakovic2016,large_intestine_fetal-Roadmap,keratinocyte-Roadmap,THP_pmaLPS_ATAC_12h,THP_pmaLPS_ATAC_24h,THP_pmaLPS_ATAC_6h,CD14-positive_monocyte_treated_with_RPMI_1h-Novakovic2016,CD14-positive_monocyte_treated_with_BG_1h-Novakovic2016,HAP1,THP_pmaLPS_ATAC_2h,H1_Derived_Neuronal_Progenitor_Cultured_Cells-Roadmap,mammary_epithelial_cell-Roadmap,THP_pmaLPS_ATAC_0h,stomach_fetal-Roadmap,THP_pmaLPS_ATAC_1h,CD34-positive_mobilized-Roadmap,CD14-positive_monocyte_treated_with_LPS_1h-Novakovic2016,K562-Roadmap,body_of_pancreas-ENCODE,HT29,LNCAP,dendritic_cell_treated_with_Lipopolysaccharide_100_ng-mL_for_30_minute-Garber2017,small_intestine_fetal-Roadmap,stomach-Roadmap,hepatocyte-ENCODE,epithelial_cell_of_prostate-ENCODE,breast_epithelium-ENCODE,LoVo,A549_treated_with_ethanol_0.02_percent_for_1_hour-Roadmap,HepG2-Roadmap,PC-9-ENCODE,MCF-7-ENCODE,MM.1S-ENCODE	14:38065251_CT_C	1	847
Eosino	chr9:134364513-137364513-2	FALSE	FALSE	TRUE	TRUE	35	TTF1	chr9	135282238	FALSE	0.018831	8	CD34-positive_mobilized-Roadmap	rs4962085	29	595039
Eosino	chr20:28794682-31794682-1	FALSE	FALSE	TRUE	TRUE	28	TTLL9	chr20	30458504	FALSE	0.016015	9	erythroblast-Corces2016	rs80054178	8	163823
Eosino	chr22:16086757-21476845-5	TRUE	FALSE	FALSE	TRUE	20	TUBA8	chr22	18593452	FALSE	0.017129	15	dendritic_cell_treated_with_Lipopolysaccharide_100_ng-mL_for_4_hour-Garber2017,dendritic_cell_treated_with_Lipopolysaccharide_100_ng-mL_for_6_hour-Garber2017,CD14-positive_monocyte_treated_with_LPS_1h-Novakovic2016	rs73381911	16	989630
Eosino	chr22:49128937-51304566-1	FALSE	FALSE	TRUE	TRUE	36	TUBGCP6	chr22	50683400	FALSE	0.084849	5	trophoblast_cell-ENCODE,CD14-positive_monocyte_treated_with_BG_4h-Novakovic2016,HT29,CD14-positive_monocyte_treated_with_BG_d1-Novakovic2016,dendritic_cell_treated_with_Lipopolysaccharide_0_ng-mL_for_0_hour-Garber2017,breast_epithelium-ENCODE,THP_pmaLPS_ATAC_24h,stomach-Roadmap,adrenal_gland-ENCODE,dendritic_cell_treated_with_Lipopolysaccharide_100_ng-mL_for_30_minute-Garber2017,thyroid_gland-ENCODE,Jurkat_anti-CD3_PMA_4hr-Engreitz,THP_pmaLPS_ATAC_48h,adipose_tissue-ENCODE,THP_pmaLPS_ATAC_12h,THP_pmaLPS_ATAC_0h,THP_pmaLPS_ATAC_6h,transverse_colon-ENCODE,MM.1S-ENCODE,muscle_of_trunk_fetal-Roadmap,pancreas-Roadmap,THP-1_monocyte-VanBortle2017,large_intestine_fetal-Roadmap,placenta-Roadmap,dendritic_cell_treated_with_Lipopolysaccharide_100_ng-mL_for_2_hour-Garber2017,THP_pmaLPS_ATAC_120h,body_of_pancreas-ENCODE,CD3-positive_T_cell-Roadmap,heart_ventricle-ENCODE,dendritic_cell_treated_with_Lipopolysaccharide_100_ng-mL_for_1_hour-Garber2017,muscle_of_leg_fetal-Roadmap,small_intestine_fetal-Roadmap,CD4-positive_helper_T_cell-ENCODE,spleen-ENCODE,CD8-positive_alpha-beta_T_cell-ENCODE,erythroblast-Corces2016,megakaryocyte-erythroid_progenitor-Corces2016,H1_BMP4_Derived_Trophoblast_Cultured_Cells-Roadmap,adrenal_gland_fetal-ENCODE,OCI-LY7-ENCODE,CD56-positive_natural_killer_cells-Roadmap,liver-ENCODE,CD34-positive_mobilized-Roadmap,CD8-positive_alpha-beta_T_cell-Corces2016,dendritic_cell_treated_with_Lipopolysaccharide_100_ng-mL_for_6_hour-Garber2017,Karpas-422-ENCODE,stomach_fetal-Roadmap,natural_killer_cell-Corces2016,CD19-positive_B_cell-Roadmap,CD4-positive_helper_T_cell-Corces2016,CD14-positive_monocyte_treated_with_RPMI_d1-Novakovic2016,T-cell-ENCODE,GM12878-Roadmap,THP1-Engreitz,thymus_fetal-Roadmap,B_cell-ENCODE,CD14-positive_monocytes-Roadmap,CD14-positive_monocyte-ENCODE	rs75107793	4	54464
Eosino	chr1:149095537-152095537-1	FALSE	FALSE	TRUE	TRUE	64	TUFT1	chr1	151512780	FALSE	0.016967	28	THP_pmaLPS_ATAC_1h,THP_pmaLPS_ATAC_2h,THP_pmaLPS_ATAC_12h,THP_pmaLPS_ATAC_6h	rs4970966	62	917244
Eosino	chr22:49128937-51304566-1	FALSE	FALSE	TRUE	TRUE	36	TYMP	chr22	50968514	FALSE	0.02918	32	adrenal_gland_fetal-ENCODE,CD8-positive_alpha-beta_T_cell-Corces2016,CD4-positive_helper_T_cell-Corces2016,erythroblast-Corces2016,CD34-positive_mobilized-Roadmap,THP1-Engreitz,Karpas-422-ENCODE,T-cell-ENCODE,CD14-positive_monocytes-Roadmap,stomach_fetal-Roadmap,B_cell-ENCODE,CD14-positive_monocyte-ENCODE,thymus_fetal-Roadmap	rs75107793	23	339578
Eosino	chr17:72996217-77741788-4	FALSE	FALSE	TRUE	TRUE	47	UBALD2	chr17	74261285	FALSE	0.019098	15	natural_killer_cell-Corces2016,dendritic_cell_treated_with_Lipopolysaccharide_100_ng-mL_for_6_hour-Garber2017,dendritic_cell_treated_with_Lipopolysaccharide_100_ng-mL_for_4_hour-Garber2017	rs12940490	14	234931
Eosino	chr2:180819301-183819301-1	FALSE	FALSE	TRUE	TRUE	10	UBE2E3	chr2	181845111	FALSE	0.025	5	Karpas-422-ENCODE	rs1375493	5	474189
Eosino	chr2:237369884-240369884-1	FALSE	FALSE	TRUE	TRUE	19	UBE2F	chr2	238875586	TRUE	0.107283	1	body_of_pancreas-ENCODE	rs6723077	1	5703
Eosino	chr7:127077914-130077914-1	FALSE	FALSE	TRUE	TRUE	42	UBE2H	chr7	129592800	FALSE	0.042287	24	U937_LPS_4hr-Engreitz,B_cell-ENCODE,CD14-positive_monocyte-ENCODE,dendritic_cell_treated_with_Lipopolysaccharide_100_ng-mL_for_1_hour-Garber2017,GM12878-Roadmap,CD14-positive_monocyte_treated_with_BG_d6-Novakovic2016,CD14-positive_monocyte_treated_with_BG_d1-Novakovic2016,dendritic_cell_treated_with_Lipopolysaccharide_100_ng-mL_for_6_hour-Garber2017,dendritic_cell_treated_with_Lipopolysaccharide_100_ng-mL_for_30_minute-Garber2017,dendritic_cell_treated_with_Lipopolysaccharide_100_ng-mL_for_2_hour-Garber2017,dendritic_cell_treated_with_Lipopolysaccharide_100_ng-mL_for_4_hour-Garber2017,dendritic_cell_treated_with_Lipopolysaccharide_0_ng-mL_for_0_hour-Garber2017	rs3807307,rs3823536	25	1014887
Eosino	chr17:72996217-77741788-4	FALSE	FALSE	TRUE	TRUE	47	UBE2O	chr17	74449288	FALSE	0.060073	3	CD19-positive_B_cell-Roadmap,T-cell-ENCODE,thymus_fetal-Roadmap,adrenal_gland-ENCODE,CD3-positive_T_cell-Roadmap,CD34-positive_mobilized-Roadmap,OCI-LY7-ENCODE,CD8-positive_alpha-beta_T_cell-ENCODE,transverse_colon-ENCODE,CD8-positive_alpha-beta_T_cell-Corces2016,CD56-positive_natural_killer_cells-Roadmap,dendritic_cell_treated_with_Lipopolysaccharide_100_ng-mL_for_30_minute-Garber2017,GM12878-Roadmap,natural_killer_cell-Corces2016,dendritic_cell_treated_with_Lipopolysaccharide_100_ng-mL_for_6_hour-Garber2017,dendritic_cell_treated_with_Lipopolysaccharide_100_ng-mL_for_4_hour-Garber2017	rs12940490	5	46928
Eosino	chr6:40697707-43697707-3	FALSE	FALSE	TRUE	TRUE	53	UBR2	chr6	42531759	FALSE	0.040538	3	CD14-positive_monocyte-ENCODE,dendritic_cell_treated_with_Lipopolysaccharide_0_ng-mL_for_0_hour-Garber2017,dendritic_cell_treated_with_Lipopolysaccharide_100_ng-mL_for_30_minute-Garber2017,CD14-positive_monocyte_treated_with_LPS_d6-Novakovic2016,MDA-MB-231,fibroblast_of_lung-Roadmap,IMR90-Roadmap,astrocyte-ENCODE,CD14-positive_monocyte_treated_with_RPMI_d1-Novakovic2016,CD14-positive_monocyte_treated_with_BG_1h-Novakovic2016,CD14-positive_monocyte_treated_with_BG_4h-Novakovic2016,Panc1-ENCODE,CD14-positive_monocytes-Roadmap,CD14-positive_monocyte_treated_with_BG_d1-Novakovic2016	rs523676,rs694083,rs656588	6	245857
Eosino	chr14:92917531-95917531-3	FALSE	FALSE	TRUE	TRUE	28	UBR7	chr14	93673400	FALSE	0.018233	10	gastrocnemius_medialis-ENCODE	rs4905129	24	779382
Eosino	chr14:92917531-95917531-4	TRUE	FALSE	FALSE	TRUE	27	UBR7	chr14	93673400	FALSE	0.024576	10	T-cell-ENCODE,B_cell-ENCODE,CD34-positive_mobilized-Roadmap,natural_killer_cell-Corces2016,CD56-positive_natural_killer_cells-Roadmap	rs117068593	12	555172
Eosino	chr5:34346815-37346815-2	FALSE	FALSE	TRUE	TRUE	15	UGT3A1	chr5	36001130	FALSE	0.027375	7	H1_BMP4_Derived_Mesendoderm_Cultured_Cells-Roadmap,H1_BMP4_Derived_Trophoblast_Cultured_Cells-Roadmap	rs113699621	6	155672
Eosino	chr5:34346815-37346815-2	FALSE	FALSE	TRUE	TRUE	15	UGT3A2	chr5	36067023	FALSE	0.046993	3	H1_BMP4_Derived_Mesendoderm_Cultured_Cells-Roadmap,H1_BMP4_Derived_Trophoblast_Cultured_Cells-Roadmap	rs113699621	4	89779
Eosino	chr9:4697392-7697392-4	FALSE	FALSE	TRUE	TRUE	17	UHRF2	chr9	6413150	FALSE	0.02532	2	HeLa-S3-Roadmap,LoVo	rs10975499	3	183079
Eosino	chr14:92917531-95917531-3	FALSE	FALSE	TRUE	TRUE	28	UNC79	chr14	93799564	FALSE	0.016041	13	gastrocnemius_medialis-ENCODE	rs4905129	21	653218
Eosino	chr14:92917531-95917531-4	TRUE	FALSE	FALSE	TRUE	27	UNC79	chr14	93799564	FALSE	0.023234	12	B_cell-ENCODE,CD34-positive_mobilized-Roadmap,CD56-positive_natural_killer_cells-Roadmap,natural_killer_cell-Corces2016	rs117068593	16	681336
Eosino	chr13:113461483-115169878-1	FALSE	FALSE	TRUE	TRUE	15	UPF3A	chr13	115047058	FALSE	0.018269	5	pancreas-Roadmap	rs9590475	3	85576
Eosino	chr16:55577810-58577810-1	FALSE	FALSE	TRUE	TRUE	58	USB1	chr16	58035276	FALSE	0.021934	36	OCI-LY7-ENCODE,Karpas-422-ENCODE	rs7192652	46	957467
Eosino	chr19:14926657-19895537-3	FALSE	FALSE	TRUE	TRUE	55	USE1	chr19	17326154	FALSE	0.015458	28	T-cell-ENCODE	rs553535973	34	843582
Eosino	chr6:40697707-43697707-3	FALSE	FALSE	TRUE	TRUE	53	USP49	chr6	41839375	FALSE	0.02108	13	Panc1-ENCODE,CD14-positive_monocytes-Roadmap,CD14-positive_monocyte_treated_with_BG_d1-Novakovic2016	rs523676,rs656588,rs694083	13	446527
Eosino	chr1:106837108-109837108-2	FALSE	FALSE	TRUE	TRUE	14	VAV3	chr1	108507545	TRUE	0.017796	1	small_intestine_fetal-Roadmap	rs17235878	1	2988
Eosino	chr3:8729160-20199889-6	FALSE	FALSE	TRUE	TRUE	16	VGLL4	chr3	11762242	FALSE	0.017956	13	THP_pmaLPS_ATAC_72h,MCF10A_treated_with_TAM24hr-Ji2017,CD14-positive_monocytes-Roadmap,LoVo	rs56395424	9	473480
Eosino	chr3:8729160-20199889-3	FALSE	FALSE	TRUE	TRUE	33	VHL	chr3	10183318	FALSE	0.01524	2	CD56-positive_natural_killer_cells-Roadmap	rs114743735	2	45841
Eosino	chr1:8211760-13602311-5	FALSE	FALSE	TRUE	TRUE	41	VPS13D	chr1	12290095	FALSE	0.053901	2	heart_ventricle-ENCODE,liver-ENCODE	rs474247	2	43921
Eosino	chr1:149095537-152095537-1	FALSE	FALSE	TRUE	TRUE	64	VPS45	chr1	150039724	FALSE	0.016452	30	THP_pmaLPS_ATAC_1h,THP_pmaLPS_ATAC_0h,THP_pmaLPS_ATAC_12h,THP_pmaLPS_ATAC_2h,THP_pmaLPS_ATAC_6h	rs4970966	36	555812
Eosino	chr18:54788009-62420854-1	FALSE	FALSE	TRUE	TRUE	20	VPS4B	chr18	61089752	FALSE	0.021699	5	MM.1S-ENCODE	rs17758695	3	168899
Eosino	chr18:54788009-62420854-4	FALSE	FALSE	TRUE	TRUE	19	VPS4B	chr18	61089752	FALSE	0.018099	3	spinal_cord_fetal-ENCODE	rs80030866	3	215340
Eosino	chr4:37165142-40165142-2	FALSE	FALSE	TRUE	TRUE	18	WDR19	chr4	39184023	FALSE	0.015115	7	erythroblast-Corces2016	rs78976775	8	526205
Eosino	chr17:77900621-81195210-1	TRUE	FALSE	FALSE	TRUE	24	WDR45B	chr17	80606411	FALSE	0.019799	7	Panc1-ENCODE	rs34589227,rs1143006	8	399874
Eosino	chr9:134364513-137364513-6	TRUE	FALSE	FALSE	TRUE	29	WDR5	chr9	137004913	FALSE	0.031596	2	adrenal_gland_fetal-ENCODE	rs2810491	3	81583
[truncated: 9,167,482 more chars]
