## Supplementary material for "Genome-wide maps of enhancer regulation connect risk variants to disease genes": Table S11 (part 1 of 2)

TargetGene	nTraitsLinkedByABC	nBiosamplesLinkedByABC	nVariantsLinkedByABC	nCredibleSetsLinkedByABC	MultipleTraitsViaDifferentTraits	ABCEnhancersInAllBiosamples	AverageABCEnhancerDistance	BasesInABCEnhancersAllBiosamples	nBiosamplesWithABCPrediction	ABCEnhancersPerActiveBiosample	ABCEnhancerBasesPerActiveBiosample	DistanceBetweenNeighboringTSSs
A1BG	0	0	0	0	0	19	72834.2105263158	8086	7	2.71428571428571	1155.14285714286	35830
A1CF	6	6	5	7	1	78	373486.903846154	37734	14	5.57142857142857	2695.28571428571	334786
A2M	0	0	0	0	0	190	418183.905263158	37468	89	2.13483146067416	420.988764044944	258327
A2ML1	0	0	0	0	0	128	63590.79296875	25238	22	5.81818181818182	1147.18181818182	233043
A3GALT2	0	0	0	0	0	211	82449.2180094787	40742	39	5.41025641025641	1044.66666666667	119021
A4GALT	8	18	6	8	1	304	64760.6101973684	47782	72	4.22222222222222	663.638888888889	216801
A4GNT	0	0	0	0	0	27	492061.111111111	14461	5	5.4	2892.2	61469
AAAS	0	0	0	0	0	457	63312.7538293217	36437	130	3.51538461538462	280.284615384615	45108
AACS	0	0	0	0	0	702	169950.709401709	71363	130	5.4	548.946153846154	628804
AADAC	0	0	0	0	0	33	218222.636363636	13843	12	2.75	1153.58333333333	139727
AADACL2	0	0	0	0	0	20	617136.175	17577	8	2.5	2197.125	373282
AADACL3	0	0	0	0	0	61	317164.786885246	19142	17	3.58823529411765	1126	101568
AADACL4	0	0	0	0	0	61	271641.573770492	29835	12	5.08333333333333	2486.25	99329
AADAT	0	0	0	0	0	398	644349.83919598	82876	104	3.82692307692308	796.884615384615	1786993
AAED1	0	0	0	0	0	307	202620.820846906	51179	126	2.43650793650794	406.18253968254	158299
AAGAB	1	3	1	1	0	414	214035.97705314	89648	131	3.16030534351145	684.335877862595	188943
AAK1	1	1	1	1	0	402	193442.950248756	61866	131	3.06870229007634	472.259541984733	304345
AAMDC	0	0	0	0	0	259	305916.447876448	48284	131	1.97709923664122	368.580152671756	173837
AAMP	0	0	0	0	0	931	58713.2019334049	59299	131	7.10687022900763	452.664122137405	9377
AANAT	0	0	0	0	0	151	72950.8675496689	32298	33	4.57575757575758	978.727272727273	48221
AAR2	0	0	0	0	0	270	346143.148148148	58076	127	2.1259842519685	457.291338582677	409186
AARD	1	2	1	1	0	314	753298.941082803	89335	81	3.87654320987654	1102.9012345679	260231
AARS	0	0	0	0	0	217	122426.334101382	27595	131	1.65648854961832	210.648854961832	47228
AARS2	0	0	0	0	0	391	132747.37084399	60108	127	3.07874015748031	473.291338582677	44938
AARSD1	0	0	0	0	0	196	236994.798469388	37904	117	1.67521367521368	323.965811965812	79207
AASDH	0	0	0	0	0	278	319687.606115108	57506	131	2.12213740458015	438.977099236641	265442
AASDHPPT	0	0	0	0	0	91	666798.346153846	28018	131	0.694656488549618	213.87786259542	940880
AASS	0	0	0	0	0	415	650832.853012048	87358	122	3.40163934426229	716.049180327869	431407
AATF	0	0	0	0	0	168	379569.672619048	46098	131	1.2824427480916	351.893129770992	361921
AATK	0	0	0	0	0	57	66585.5526315789	24629	18	3.16666666666667	1368.27777777778	187843
ABAT	0	0	0	0	0	71	96096.9507042254	24003	15	4.73333333333333	1600.2	176009
ABCA1	7	48	14	16	1	1041	101938.204130644	84133	126	8.26190476190476	667.722222222222	480872
ABCA10	0	0	0	0	0	7	260339.571428571	5704	1	7	5704	173759
ABCA12	0	0	0	0	0	83	527618.253012048	48275	31	2.67741935483871	1557.25806451613	502243
ABCA13	0	0	0	0	0	237	396389.601265823	74618	39	6.07692307692308	1913.28205128205	1686078
ABCA2	1	39	4	1	0	451	66726.8337028825	59865	108	4.17592592592593	554.305555555556	31716
ABCA3	0	0	0	0	0	90	205660.438888889	38429	63	1.42857142857143	609.984126984127	160981
ABCA4	0	0	0	0	0	96	245336.354166667	40257	13	7.38461538461539	3096.69230769231	328153
ABCA5	0	0	0	0	0	33	413080.363636364	22349	9	3.66666666666667	2483.22222222222	169881
ABCA6	0	0	0	0	0	157	421213.850318471	67348	43	3.65116279069767	1566.23255813953	183820
ABCA7	0	0	0	0	0	640	76712.2328125	64220	131	4.88549618320611	490.229007633588	41223
ABCA8	0	0	0	0	0	149	295319.033557047	48059	30	4.96666666666667	1601.96666666667	460041
ABCA9	0	0	0	0	0	145	332563.282758621	58625	30	4.83333333333333	1954.16666666667	186482
ABCB1	0	0	0	0	0	5	395935.3	4297	3	1.66666666666667	1432.33333333333	237620
ABCB10	0	0	0	0	0	200	278126.85	55822	131	1.52671755725191	426.12213740458	117706
ABCB11	0	0	0	0	0	59	183502.016949153	24865	10	5.9	2486.5	165795
ABCB4	1	18	3	2	0	251	218349.653386454	37435	70	3.58571428571429	534.785714285714	367689
ABCB5	0	0	0	0	0	84	493485.630952381	28569	18	4.66666666666667	1587.16666666667	455784
ABCB6	0	0	0	0	0	228	104464.103070175	33311	126	1.80952380952381	264.373015873016	22905
ABCB7	0	0	0	0	0	408	751672.160539216	46917	131	3.11450381679389	358.145038167939	348606
ABCB8	0	0	0	0	0	503	69205.6908548708	60703	131	3.83969465648855	463.381679389313	23792
ABCB9	0	0	0	0	0	294	97444.8231292517	64747	129	2.27906976744186	501.914728682171	78537
ABCC1	0	0	0	0	0	846	102776.311465721	83143	128	6.609375	649.5546875	334822
ABCC10	0	0	0	0	0	31	108512.435483871	6131	11	2.81818181818182	557.363636363636	87189
ABCC11	0	0	0	0	0	86	180795.093023256	37190	12	7.16666666666667	3099.16666666667	97396
ABCC12	0	0	0	0	0	33	487951.893939394	10125	5	6.6	2025	773879
ABCC2	0	0	0	0	0	164	89422.6524390244	25663	40	4.1	641.575	181892
ABCC3	0	0	0	0	0	469	68528.4669509595	49738	91	5.15384615384615	546.571428571429	146842
ABCC4	1	5	6	2	0	570	141420.174561404	79756	126	4.52380952380952	632.984126984127	721055
ABCC5	1	22	1	1	0	298	229406.845637584	57561	126	2.36507936507937	456.833333333333	146833
ABCC6	0	0	0	0	0	22	263809	3049	6	3.66666666666667	508.166666666667	282955
ABCC8	0	0	0	0	0	47	265196.563829787	16956	9	5.22222222222222	1884	155757
ABCC9	0	0	0	0	0	3	619954.5	3133	1	3	3133	271352
ABCD1	0	0	0	0	0	459	110100.0708061	43585	131	3.50381679389313	332.709923664122	39449
ABCD2	0	0	0	0	0	517	494176.408123791	92696	130	3.97692307692308	713.046153846154	182776
ABCD3	1	18	1	1	0	424	431872.360849057	107669	131	3.23664122137405	821.900763358779	304106
ABCD4	0	0	0	0	0	244	330442.889344262	51065	128	1.90625	398.9453125	108991
ABCE1	0	0	0	0	0	479	302495.245302714	56390	131	3.65648854961832	430.458015267176	76741
ABCF1	0	0	0	0	0	225	72415.3133333333	27994	128	1.7578125	218.703125	60599
ABCF2	0	0	0	0	0	459	138125.811546841	73433	131	3.50381679389313	560.557251908397	26992
ABCF3	0	0	0	0	0	360	80067.7097222222	33067	131	2.74809160305344	252.419847328244	55583
ABCG1	0	0	0	0	0	454	60656.5969162996	71120	80	5.675	889	244281
ABCG2	1	1	1	1	0	509	396825.549115914	99030	112	4.54464285714286	884.196428571429	277185
ABCG4	0	0	0	0	0	141	187196.946808511	33220	59	2.38983050847458	563.050847457627	47189
ABCG5	4	5	5	7	0	53	508764.5	23426	12	4.41666666666667	1952.16666666667	64925
ABCG8	2	2	2	2	0	51	508504.921568627	22964	11	4.63636363636364	2087.63636363636	157186
ABHD1	0	0	0	0	0	160	203049.8625	43429	82	1.95121951219512	529.621951219512	15548
ABHD10	0	0	0	0	0	474	220865.929324895	88829	131	3.61832061068702	678.083969465649	139559
ABHD11	0	0	0	0	0	537	109614.561452514	63244	131	4.09923664122137	482.778625954198	50583
ABHD12	0	0	0	0	0	697	89891.1800573888	70476	131	5.3206106870229	537.984732824428	159613
ABHD12B	0	0	0	0	0	93	405018.258064516	25189	20	4.65	1259.45	113409
ABHD13	0	0	0	0	0	335	616781.940298507	87880	131	2.55725190839695	670.839694656489	54094
ABHD14A	0	0	0	0	0	145	96871.7275862069	25740	124	1.16935483870968	207.58064516129	395
ABHD14A-ACY1	0	0	0	0	0	145	96871.7275862069	25740	124	1.16935483870968	207.58064516129	8258
ABHD14B	0	0	0	0	0	145	97081.4862068965	25740	124	1.16935483870968	207.58064516129	7559
ABHD15	0	0	0	0	0	374	121099.790106952	66068	124	3.01612903225806	532.806451612903	177719
ABHD16A	0	0	0	0	0	261	50057.6072796935	20100	127	2.05511811023622	158.267716535433	26533
ABHD16B	0	0	0	0	0	387	58072.0361757106	42734	66	5.86363636363636	647.484848484848	59724
ABHD17A	0	0	0	0	0	623	62540.8186195827	46313	129	4.82945736434108	359.015503875969	41648
ABHD17B	0	0	0	0	0	384	809220.506510417	71503	131	2.93129770992366	545.824427480916	142622
ABHD17C	2	15	3	2	0	428	232603.521028037	79895	122	3.50819672131148	654.877049180328	374992
ABHD18	0	0	0	0	0	373	571802.757372654	64218	131	2.84732824427481	490.213740458015	96010
ABHD2	0	0	0	0	0	681	87531.6086637298	75877	131	5.19847328244275	579.213740458015	308222
ABHD3	0	0	0	0	0	415	175444.73373494	72506	131	3.16793893129771	553.480916030534	129060
ABHD4	0	0	0	0	0	455	214527.296703297	60578	131	3.47328244274809	462.427480916031	45606
ABHD5	0	0	0	0	0	218	252940.47706422	69563	130	1.67692307692308	535.1	619808
ABHD6	0	0	0	0	0	824	216434.612864078	103317	130	6.33846153846154	794.746153846154	95241
ABHD8	0	0	0	0	0	185	46781.7945945946	26157	123	1.50406504065041	212.658536585366	24023
ABI1	0	0	0	0	0	376	235914.554521277	52213	131	2.87022900763359	398.572519083969	403075
ABI2	0	0	0	0	0	156	327241.480769231	48375	120	1.3	403.125	296895
ABI3	0	0	0	0	0	390	90934.4666666667	46472	90	4.33333333333333	516.355555555556	21366
ABI3BP	0	0	0	0	0	181	385759.226519337	56525	55	3.29090909090909	1027.72727272727	611245
ABL1	0	0	0	0	0	429	116081.590909091	54251	129	3.32558139534884	420.550387596899	203053
ABL2	0	0	0	0	0	530	243537.164150943	83820	129	4.10852713178295	649.767441860465	211737
ABLIM1	0	0	0	0	0	537	122925.824953445	92145	116	4.62931034482759	794.353448275862	416965
ABLIM2	0	0	0	0	0	801	214782.528714107	141039	120	6.675	1175.325	260243
ABLIM3	2	2	2	2	0	493	219987.457403651	107767	117	4.21367521367521	921.08547008547	208663
ABO	19	10	10	20	1	128	232825.17578125	37055	36	3.55555555555556	1029.30555555556	118410
ABR	0	0	0	0	0	476	144066.379201681	73370	79	6.0253164556962	928.73417721519	273725
ABRA	0	0	0	0	0	200	208358.8725	24448	32	6.25	764	1227878
ABRACL	1	71	1	1	0	429	266901.17016317	114616	130	3.3	881.661538461538	146850
ABT1	0	0	0	0	0	263	212295.557034221	32371	128	2.0546875	252.8984375	121409
ABTB1	0	0	0	0	0	518	203236.258687259	95425	128	4.046875	745.5078125	193724
ABTB2	0	0	0	0	0	680	265110.772794118	110799	128	5.3125	865.6171875	333361
ACAA1	0	0	0	0	0	286	249015.795454545	49629	131	2.18320610687023	378.847328244275	99273
ACAA2	0	0	0	0	0	374	436459.942513369	86657	131	2.85496183206107	661.503816793893	633051
ACACA	0	0	0	0	0	294	201618.850340136	37212	131	2.24427480916031	284.06106870229	426753
ACACB	0	0	0	0	0	96	53784.4375	22690	14	6.85714285714286	1620.71428571429	211103
ACAD10	0	0	0	0	0	352	199603.585227273	55411	131	2.68702290076336	422.984732824427	80890
ACAD11	0	0	0	0	0	229	691593.124454148	61719	131	1.74809160305344	471.137404580153	242423
ACAD8	0	0	0	0	0	506	132864.837944664	73677	131	3.86259541984733	562.419847328244	23014
ACAD9	0	0	0	0	0	397	205025.787153652	65369	131	3.03053435114504	499	276022
ACADL	0	0	0	0	0	197	398788.368020305	55025	64	3.078125	859.765625	132245
ACADM	0	0	0	0	0	310	476961.766129032	51374	131	2.36641221374046	392.167938931298	175077
ACADS	3	5	2	3	1	337	351592.830860534	61527	127	2.65354330708661	484.464566929134	193918
ACADSB	0	0	0	0	0	280	612307.755357143	91323	131	2.13740458015267	697.12213740458	127200
ACADVL	0	0	0	0	0	374	92697.827540107	30621	131	2.85496183206107	233.748091603053	14714
ACAN	1	1	1	1	0	32	181830.25	12295	8	4	1536.875	259990
ACAP1	5	5	3	5	0	115	184883.865217391	21723	54	2.12962962962963	402.277777777778	22569
ACAP2	1	25	1	1	0	303	274205.52310231	70682	131	2.31297709923664	539.557251908397	301575
ACAP3	0	0	0	0	0	384	87585.2005208333	58827	130	2.95384615384615	452.515384615385	28144
ACAT1	0	0	0	0	0	349	233794.716332378	42302	131	2.66412213740458	322.916030534351	213907
ACAT2	0	0	0	0	0	263	175496.359315589	42906	131	2.00763358778626	327.526717557252	62204
ACBD3	0	0	0	0	0	444	129911.183558559	70147	131	3.38931297709924	535.473282442748	160911
ACBD4	0	0	0	0	0	553	42195.0216998192	38557	130	4.25384615384615	296.592307692308	14783
ACBD5	0	0	0	0	0	311	97901.7572347267	31530	131	2.37404580152672	240.687022900763	259545
ACBD6	0	0	0	0	0	341	483511.832844575	77035	131	2.6030534351145	588.053435114504	401713
ACBD7	0	0	0	0	0	202	306364.650990099	56036	111	1.81981981981982	504.828828828829	53424
ACCS	0	0	0	0	0	244	340992.711065574	62533	125	1.952	500.264	47568
ACCSL	0	0	0	0	0	23	217064.97826087	12433	11	2.09090909090909	1130.27272727273	123623
ACD	0	0	0	0	0	350	128651.45	42338	131	2.67175572519084	323.190839694656	15821
ACE	0	0	0	0	0	82	115319.768292683	26495	20	4.1	1324.75	77149
ACE2	0	0	0	0	0	34	111397.397058824	10656	10	3.4	1065.6	164255
ACER1	0	0	0	0	0	7	165079.928571429	4424	5	1.4	884.8	81503
ACER2	1	1	1	1	0	439	235042.325740319	69320	131	3.35114503816794	529.160305343511	406782
ACER3	0	0	0	0	0	409	188270.453545232	73773	131	3.12213740458015	563.152671755725	250193
ACHE	0	0	0	0	0	202	153541.925742574	42375	83	2.43373493975904	510.542168674699	59712
ACIN1	0	0	0	0	0	456	106301.985745614	47242	131	3.48091603053435	360.625954198473	38076
ACKR1	2	2	2	4	0	45	471887.455555556	16857	18	2.5	936.5	118150
ACKR2	0	0	0	0	0	22	20176.7045454545	5370	7	3.14285714285714	767.142857142857	71606
ACKR3	1	4	1	1	0	477	304327.167714885	112004	121	3.94214876033058	925.652892561983	577905
ACKR4	0	0	0	0	0	96	291459.822916667	33083	19	5.05263157894737	1741.21052631579	62260
ACLY	0	0	0	0	0	135	255184.692592593	32430	124	1.08870967741935	261.532258064516	65191
ACMSD	0	0	0	0	0	17	417136.794117647	7777	5	3.4	1555.4	199820
ACO1	0	0	0	0	0	370	229142.210810811	42397	130	2.84615384615385	326.130769230769	3313324
ACO2	1	1	1	1	0	454	38335.1244493392	38516	131	3.46564885496183	294.015267175573	75785
ACOD1	0	0	0	0	0	93	248448.376344086	19117	15	6.2	1274.46666666667	105518
ACOT1	0	0	0	0	0	88	239326.8125	27805	63	1.3968253968254	441.349206349206	78124
ACOT11	0	0	0	0	0	456	118931.242324561	69464	99	4.60606060606061	701.656565656566	217132
ACOT12	0	0	0	0	0	185	533187.237837838	68244	44	4.20454545454545	1551	449671
ACOT13	0	0	0	0	0	341	97153.1891495601	27927	131	2.6030534351145	213.18320610687	52288
ACOT2	0	0	0	0	0	309	179419.378640777	50655	115	2.68695652173913	440.478260869565	54482
ACOT4	0	0	0	0	0	218	143641.743119266	43342	87	2.50574712643678	498.183908045977	47785
ACOT7	0	0	0	0	0	374	126293.233957219	55903	131	2.85496183206107	426.740458015267	158944
ACOT8	0	0	0	0	0	231	125777.008658009	42036	130	1.77692307692308	323.353846153846	23750
ACOT9	0	0	0	0	0	822	131999.468978102	65480	129	6.37209302325581	507.596899224806	115630
ACOX1	0	0	0	0	0	209	68296.1746411483	35290	131	1.59541984732824	269.389312977099	41202
ACOX2	0	0	0	0	0	398	209570.234924623	75570	55	7.23636363636364	1374	85669
ACOX3	0	0	0	0	0	704	249513.9765625	132250	131	5.37404580152672	1009.54198473282	171040
ACOXL	0	0	0	0	0	170	338770.558823529	53121	32	5.3125	1660.03125	442806
ACP1	0	0	0	0	0	444	549580.671171171	104801	131	3.38931297709924	800.007633587786	24211
ACP2	0	0	0	0	0	411	76972.0352798054	43450	131	3.13740458015267	331.679389312977	33906
ACP5	0	0	0	0	0	183	42799.781420765	17418	56	3.26785714285714	311.035714285714	38183
ACP6	0	0	0	0	0	369	342307.478319783	50183	129	2.86046511627907	389.015503875969	232196
ACP7	0	0	0	0	0	76	179244.927631579	18200	24	3.16666666666667	758.333333333333	93183
ACPP	0	0	0	0	0	297	396822.097643098	52639	110	2.7	478.536363636364	379904
ACPT	0	0	0	0	0	28	35474.25	6238	13	2.15384615384615	479.846153846154	34390
ACR	0	0	0	0	0	64	210562.046875	22774	9	7.11111111111111	2530.44444444444	109018
ACRBP	0	0	0	0	0	346	91836.8005780347	51865	93	3.72043010752688	557.688172043011	27011
ACRV1	0	0	0	0	0	33	288702.212121212	11397	13	2.53846153846154	876.692307692308	121157
ACSBG1	0	0	0	0	0	51	153694.598039216	20252	13	3.92307692307692	1557.84615384615	115270
ACSBG2	0	0	0	0	0	8	201002.5	5856	3	2.66666666666667	1952	169295
ACSF2	0	0	0	0	0	515	203128.712621359	82447	130	3.96153846153846	634.207692307692	71313
ACSF3	0	0	0	0	0	415	174698.904819277	77074	108	3.84259259259259	713.648148148148	231718
ACSL1	2	10	5	3	1	815	133184.360736196	105486	119	6.84873949579832	886.436974789916	284708
ACSL3	0	0	0	0	0	562	121791.497330961	68778	131	4.29007633587786	525.022900763359	380191
ACSL4	0	0	0	0	0	937	205504.437566702	92307	130	7.20769230769231	710.053846153846	377944
ACSL5	2	5	1	2	0	451	251525.630820399	100132	117	3.85470085470085	855.82905982906	163304
ACSL6	0	0	0	0	0	203	195795.354679803	47270	50	4.06	945.4	114955
ACSM1	0	0	0	0	0	72	375575.444444444	19530	22	3.27272727272727	887.727272727273	165591
ACSM2A	0	0	0	0	0	3	640120.333333333	1896	1	3	1896	166840
ACSM2B	0	0	0	0	0	5	44489.5	4603	1	5	4603	239796
ACSM3	0	0	0	0	0	318	562274.210691824	68012	123	2.58536585365854	552.943089430894	64509
ACSM4	0	0	0	0	0	28	462291.767857143	18019	9	3.11111111111111	2002.11111111111	254500
ACSM5	0	0	0	0	0	154	770853.347402597	56851	55	2.8	1033.65454545455	46749
ACSM6	0	0	0	0	0	51	227348.284313725	26101	9	5.66666666666667	2900.11111111111	221651
ACSS1	0	0	0	0	0	674	130171.787833828	76477	113	5.9646017699115	676.787610619469	89590
ACSS2	0	0	0	0	0	230	187248.389130435	40149	129	1.78294573643411	311.232558139535	82959
ACSS3	0	0	0	0	0	344	534834.8125	67110	82	4.19512195121951	818.414634146341	660456
ACTA1	0	0	0	0	0	96	235439.333333333	42509	28	3.42857142857143	1518.17857142857	165400
ACTA2	1	5	1	1	0	424	256343.570754717	69686	127	3.33858267716535	548.708661417323	111211
ACTB	0	0	0	0	0	841	35776.338882283	60205	131	6.41984732824428	459.580152671756	79006
ACTBL2	0	0	0	0	0	192	266251.119791667	59263	37	5.18918918918919	1601.7027027027	1286192
ACTC1	0	0	0	0	0	166	184001.225903614	35748	37	4.48648648648649	966.162162162162	215213
ACTG1	2	68	2	2	0	575	68281.7026086956	54769	131	4.38931297709924	418.083969465649	121896
ACTG2	0	0	0	0	0	142	170467.26056338	36763	36	3.94444444444444	1021.19444444444	97828
ACTL10	0	0	0	0	0	481	81718.7609147609	58638	128	3.7578125	458.109375	24119
ACTL6A	0	0	0	0	0	138	139725.612318841	32382	131	1.05343511450382	247.190839694656	153063
ACTL6B	0	0	0	0	0	70	105259.05	18774	24	2.91666666666667	782.25	40089
ACTL7A	0	0	0	0	0	28	122292.107142857	11304	5	5.6	2260.8	78337
ACTL7B	0	0	0	0	0	31	256861.774193548	15730	7	4.42857142857143	2247.14285714286	1372506
ACTL8	0	0	0	0	0	33	671090.136363636	11655	9	3.66666666666667	1295	567910
ACTL9	0	0	0	0	0	5	220637.1	5309	3	1.66666666666667	1769.66666666667	184235
ACTN1	1	7	1	1	0	567	76946.0925925926	87388	126	4.5	693.555555555556	359283
ACTN2	0	0	0	0	0	209	680420.253588517	57425	53	3.94339622641509	1083.49056603774	190739
ACTN3	0	0	0	0	0	81	207309.765432099	27791	62	1.30645161290323	448.241935483871	22338
ACTN4	0	0	0	0	0	690	47780.0688405797	54517	129	5.34883720930233	422.612403100775	125401
ACTR10	0	0	0	0	0	256	313092	31699	131	1.95419847328244	241.977099236641	92565
ACTR1A	0	0	0	0	0	441	102971.445578231	44052	131	3.36641221374046	336.274809160305	42549
ACTR1B	0	0	0	0	0	131	118558.095419847	26442	131	1	201.847328244275	88348
ACTR2	0	0	0	0	0	417	294836.23381295	77437	131	3.18320610687023	591.12213740458	302221
ACTR3	0	0	0	0	0	399	107074.65914787	47710	131	3.04580152671756	364.198473282443	704779
ACTR3B	0	0	0	0	0	257	776883.795719844	80478	130	1.97692307692308	619.061538461538	1629046
ACTR3C	0	0	0	0	0	382	227236.22382199	71393	102	3.74509803921569	699.93137254902	450239
ACTR5	0	0	0	0	0	301	392494.274086379	75939	131	2.29770992366412	579.687022900763	81231
ACTR6	0	0	0	0	0	275	160086.123636364	46638	131	2.09923664122137	356.015267175573	124215
ACTR8	0	0	0	0	0	179	452731.298882682	32841	131	1.36641221374046	250.69465648855	45466
ACTRT1	0	0	0	0	0	2	1722789.5	1190	1	2	1190	2703736
ACTRT2	0	0	0	0	0	27	464759.203703704	15609	6	4.5	2601.5	279511
ACTRT3	0	0	0	0	0	201	125096.077114428	38754	130	1.54615384615385	298.107692307692	626759
ACVR1	1	2	1	1	0	656	491514.865853659	84608	131	5.00763358778626	645.862595419847	472982
ACVR1B	2	4	2	2	1	379	137096.928759894	62245	127	2.98425196850394	490.11811023622	94616
ACVR1C	1	5	2	2	0	729	642881.382030178	103201	114	6.39473684210526	905.271929824561	431770
ACVR2A	0	0	0	0	0	282	377738.065602837	64946	129	2.18604651162791	503.457364341085	3500372
ACVR2B	0	0	0	0	0	253	361589.612648221	46852	124	2.04032258064516	377.838709677419	149512
ACVRL1	5	8	3	5	1	200	75374.99	37583	46	4.34782608695652	817.021739130435	63658
ACY1	0	0	0	0	0	167	118653.119760479	33448	131	1.27480916030534	255.328244274809	20917
ACY3	0	0	0	0	0	143	95077.0734265734	23854	61	2.34426229508197	391.049180327869	41654
ACYP1	0	0	0	0	0	380	194376.413157895	71602	131	2.90076335877863	546.580152671756	18044
ACYP2	1	1	1	1	0	568	486686.407570423	90716	131	4.33587786259542	692.488549618321	285432
ADA	0	0	0	0	0	652	89566.5345092025	85383	128	5.09375	667.0546875	183063
ADA2	0	0	0	0	0	446	81720.1771300448	40705	66	6.75757575757576	616.742424242424	194661
ADAD1	0	0	0	0	0	10	478958.1	3018	3	3.33333333333333	1006	285893
ADAD2	0	0	0	0	0	29	285773.034482759	14399	10	2.9	1439.9	52680
ADAL	0	0	0	0	0	153	325847.431372549	33109	130	1.17692307692308	254.684615384615	39705
ADAM10	0	0	0	0	0	403	277194.066997519	60992	131	3.0763358778626	465.587786259542	339386
ADAM11	0	0	0	0	0	33	308049.363636364	9714	17	1.94117647058824	571.411764705882	121632
ADAM12	0	0	0	0	0	291	361427.369415808	72579	47	6.19148936170213	1544.23404255319	624903
ADAM15	0	0	0	0	0	433	45412.4722863741	39490	128	3.3828125	308.515625	29931
ADAM17	0	0	0	0	0	487	121536.169404517	69227	131	3.7175572519084	528.450381679389	156527
ADAM18	0	0	0	0	0	22	856427.5	10074	7	3.14285714285714	1439.14285714286	730761
ADAM19	0	0	0	0	0	770	145136.462987013	86843	122	6.31147540983607	711.827868852459	192402
ADAM2	0	0	0	0	0	4	278098	641	2	2	320.5	329241
ADAM22	0	0	0	0	0	325	330626.756923077	50818	121	2.68595041322314	419.98347107438	350765
ADAM23	0	0	0	0	0	255	600369.509803922	74942	64	3.984375	1170.96875	369586
ADAM28	0	0	0	0	0	285	496235.724561404	75919	83	3.43373493975904	914.686746987952	529477
ADAM29	0	0	0	0	0	28	133876.678571429	9335	7	4	1333.57142857143	1173376
ADAM30	0	0	0	0	0	75	173486.84	21081	16	4.6875	1317.5625	224814
ADAM32	0	0	0	0	0	369	322325.754742547	66186	82	4.5	807.146341463415	587582
ADAM33	1	7	1	1	0	154	56524.2987012987	24670	27	5.7037037037037	913.703703703704	43729
ADAM7	0	0	0	0	0	16	467873.15625	6911	5	3.2	1382.2	529476
ADAM8	0	0	0	0	0	622	116022.653536977	64006	81	7.67901234567901	790.197530864198	71253
ADAM9	0	0	0	0	0	563	115031.820603908	72852	131	4.29770992366412	556.12213740458	111006
ADAMDEC1	0	0	0	0	0	186	313907.782258065	36418	48	3.875	758.708333333333	146956
ADAMTS1	0	0	0	0	0	423	277178.072104019	61591	97	4.36082474226804	634.958762886598	393716
ADAMTS10	1	11	3	1	0	188	72769.3138297872	23838	69	2.72463768115942	345.478260869565	166849
ADAMTS12	0	0	0	0	0	231	371588.681818182	71311	69	3.34782608695652	1033.49275362319	495609
ADAMTS13	0	0	0	0	0	127	224774.326771654	38024	55	2.30909090909091	691.345454545455	41870
ADAMTS14	0	0	0	0	0	311	231001.202572347	77798	74	4.2027027027027	1051.32432432432	182644
ADAMTS15	0	0	0	0	0	652	191037.304447853	109985	96	6.79166666666667	1145.67708333333	243962
ADAMTS16	0	0	0	0	0	78	364973.814102564	27328	13	6	2102.15384615385	1826618
ADAMTS17	0	0	0	0	0	466	423125.900214592	112946	113	4.12389380530973	999.522123893805	811276
ADAMTS18	0	0	0	0	0	52	213039.384615385	21844	11	4.72727272727273	1985.81818181818	523095
ADAMTS19	0	0	0	0	0	74	165872.27027027	24339	41	1.80487804878049	593.634146341463	653442
ADAMTS2	0	0	0	0	0	298	265280.97147651	54682	66	4.51515151515152	828.515151515152	499277
ADAMTS20	0	0	0	0	0	45	637418.388888889	16950	16	2.8125	1059.375	1274823
ADAMTS3	0	0	0	0	0	222	1013511.02252252	55167	103	2.15533980582524	535.601941747573	1030628
ADAMTS4	0	0	0	0	0	682	74496.9398826979	42621	112	6.08928571428571	380.544642857143	24178
ADAMTS5	0	0	0	0	0	386	218271.32253886	56270	92	4.19565217391304	611.630434782609	2039967
ADAMTS6	0	0	0	0	0	618	311137.347087379	57839	131	4.7175572519084	441.519083969466	794251
ADAMTS7	1	1	1	1	0	305	155936.626229508	61138	114	2.67543859649123	536.298245614035	231535
ADAMTS8	3	8	4	4	0	277	160148.929602888	61206	39	7.1025641025641	1569.38461538462	134261
ADAMTS9	0	0	0	0	0	210	276958.880952381	48504	66	3.18181818181818	734.909090909091	1813378
ADAMTSL1	1	1	1	1	0	289	255961.136678201	63272	57	5.07017543859649	1110.0350877193	1454305
ADAMTSL2	0	0	0	0	0	188	197952.795212766	63652	49	3.83673469387755	1299.02040816327	55300
ADAMTSL3	0	0	0	0	0	136	462965.566176471	51304	33	4.12121212121212	1554.66666666667	725262
ADAMTSL4	0	0	0	0	0	559	26705.3103756708	32991	119	4.69747899159664	277.235294117647	71728
ADAMTSL5	0	0	0	0	0	185	126106.3	35556	88	2.10227272727273	404.045454545455	33069
ADAP1	2	2	2	2	1	481	129421.706860707	73841	69	6.97101449275362	1070.15942028986	99045
ADAP2	0	0	0	0	0	308	174666.959415584	49225	71	4.33802816901408	693.30985915493	64669
ADAR	1	1	1	1	0	222	113619.77027027	33535	130	1.70769230769231	257.961538461538	302498
ADARB1	4	3	2	4	0	535	233138.551401869	133227	125	4.28	1065.816	347900
ADARB2	0	0	0	0	0	154	591962.175324675	73483	30	5.13333333333333	2449.43333333333	2006936
ADAT1	0	0	0	0	0	500	188571.038	63791	131	3.81679389312977	486.954198473282	81337
ADAT2	0	0	0	0	0	640	526434.36015625	99043	131	4.88549618320611	756.053435114504	389939
ADAT3	0	0	0	0	0	498	75421.7821285141	52563	130	3.83076923076923	404.330769230769	19694
ADCK1	0	0	0	0	0	344	635812.915697674	50984	130	2.64615384615385	392.184615384615	1518509
ADCK2	0	0	0	0	0	454	200061.313876652	68217	124	3.66129032258065	550.137096774194	55904
ADCK5	0	0	0	0	0	416	244335.921875	57288	130	3.2	440.676923076923	52493
ADCY1	0	0	0	0	0	107	506921.23364486	54360	40	2.675	1359	730592
ADCY10	0	0	0	0	0	180	162612.272222222	46928	42	4.28571428571429	1117.33333333333	215121
ADCY2	0	0	0	0	0	175	293094.914285714	42945	26	6.73076923076923	1651.73076923077	1136886
ADCY3	1	8	3	1	0	302	193366.447019868	45172	101	2.99009900990099	447.247524752475	178980
ADCY4	2	5	3	2	1	259	104355.115830116	29861	62	4.17741935483871	481.629032258065	26930
ADCY5	6	5	5	6	1	124	126640.790322581	41572	44	2.81818181818182	944.818181818182	383259
ADCY6	1	22	1	1	0	236	125382.663135593	33444	86	2.74418604651163	388.883720930233	101472
ADCY7	0	0	0	0	0	310	35124.1451612903	28283	37	8.37837837837838	764.405405405405	216017
ADCY8	0	0	0	0	0	28	459094.482142857	12096	10	2.8	1209.6	1460428
ADCY9	2	4	2	2	1	333	86474.0810810811	55078	101	3.2970297029703	545.326732673267	361960
ADCYAP1	0	0	0	0	0	48	125168.78125	23317	9	5.33333333333333	2590.77777777778	1759175
ADCYAP1R1	0	0	0	0	0	46	123820.858695652	23152	14	3.28571428571429	1653.71428571429	376903
ADD1	0	0	0	0	0	875	77696.8908571429	75863	130	6.73076923076923	583.561538461538	122019
ADD2	0	0	0	0	0	149	397898.036912752	43122	68	2.19117647058824	634.147058823529	237005
ADD3	0	0	0	0	0	568	133284.492957746	92276	131	4.33587786259542	704.396946564886	286677
ADGB	0	0	0	0	0	269	290382.250929368	45544	78	3.44871794871795	583.897435897436	660666
ADGRA1	0	0	0	0	0	56	204992.982142857	24278	7	8	3468.28571428571	217868
ADGRA2	0	0	0	0	0	672	134883.939732143	95532	94	7.14893617021277	1016.29787234043	87331
ADGRA3	0	0	0	0	0	400	345133.84	70360	109	3.6697247706422	645.504587155963	744162
ADGRB1	0	0	0	0	0	5	127484.9	2187	2	2.5	1093.5	211223
ADGRB2	0	0	0	0	0	253	71091.2747035573	47319	41	6.17073170731707	1154.12195121951	111884
ADGRB3	0	0	0	0	0	346	497989.852601156	57364	88	3.93181818181818	651.863636363636	4495739
ADGRD1	0	0	0	0	0	535	389840.694392523	107972	91	5.87912087912088	1186.50549450549	839093
ADGRE1	0	0	0	0	0	100	79355.59	17528	38	2.63157894736842	461.263157894737	257915
ADGRE2	0	0	0	0	0	48	202757.197916667	8364	15	3.2	557.6	110079
ADGRE3	0	0	0	0	0	148	266748.655405405	20912	45	3.28888888888889	464.711111111111	106974
ADGRE5	0	0	0	0	0	492	141356.682926829	49349	123	4	401.211382113821	213198
ADGRF1	0	0	0	0	0	203	155719.147783251	54278	38	5.34210526315789	1428.36842105263	387969
ADGRF2	1	5	2	1	0	248	404220.866935484	60229	69	3.59420289855072	872.884057971014	220756
ADGRF3	0	0	0	0	0	219	188473.109589041	41294	129	1.69767441860465	320.108527131783	102070
ADGRF4	0	0	0	0	0	183	454446.333333333	43898	56	3.26785714285714	783.892857142857	125449
ADGRF5	0	0	0	0	0	168	208010.610119048	45989	37	4.54054054054054	1242.94594594595	249006
ADGRG1	0	0	0	0	0	620	168897.733870968	83347	115	5.39130434782609	724.75652173913	125608
ADGRG2	0	0	0	0	0	86	329438.988372093	27377	18	4.77777777777778	1520.94444444444	359530
ADGRG3	0	0	0	0	0	355	168506.701408451	71632	74	4.7972972972973	968	66575
ADGRG5	0	0	0	0	0	232	124179.174568966	34725	56	4.14285714285714	620.089285714286	91660
ADGRG6	1	1	1	1	0	503	548738.659045726	94992	108	4.65740740740741	879.555555555556	798040
ADGRG7	0	0	0	0	0	114	265134.552631579	33946	25	4.56	1357.84	216712
ADGRL1	0	0	0	0	0	86	248568.738372093	21584	30	2.86666666666667	719.466666666667	244515
ADGRL2	1	22	1	1	0	226	101012.254424779	34902	83	2.72289156626506	420.506024096386	4992338
ADGRL3	0	0	0	0	0	296	169391.721283784	49076	65	4.55384615384615	755.015384615385	7298627
ADGRL4	0	0	0	0	0	148	850635.334459459	40453	35	4.22857142857143	1155.8	3150608
ADGRV1	0	0	0	0	0	220	697001.227272727	53330	53	4.15094339622642	1006.22641509434	850713
ADH1A	0	0	0	0	0	7	1505961.42857143	8334	1	7	8334	102196
ADH1B	0	0	0	0	0	82	255922.256097561	29119	15	5.46666666666667	1941.26666666667	62017
ADH1C	0	0	0	0	0	170	290990.523529412	40756	35	4.85714285714286	1164.45714285714	113692
ADH4	0	0	0	0	0	92	345207.858695652	31150	22	4.18181818181818	1415.90909090909	130464
ADH5	0	0	0	0	0	380	280507.2	67735	131	2.90076335877863	517.06106870229	148662
ADH6	0	0	0	0	0	73	325339.061643836	24048	17	4.29411764705882	1414.58823529412	146736
ADH7	0	0	0	0	0	43	442301.360465116	19750	7	6.14285714285714	2821.42857142857	157958
ADHFE1	0	0	0	0	0	676	278793.940088757	68396	113	5.98230088495575	605.274336283186	64228
ADI1	0	0	0	0	0	405	166658.381481481	55915	131	3.09160305343511	426.832061068702	222516
ADIG	0	0	0	0	0	116	317696.974137931	58039	44	2.63636363636364	1319.06818181818	129128
ADIPOQ	1	3	1	1	0	105	183069.804761905	49483	22	4.77272727272727	2249.22727272727	123830
ADIPOR1	0	0	0	0	0	344	188326.972383721	53591	125	2.752	428.728	40004
ADIPOR2	0	0	0	0	0	607	168703.558484349	78998	131	4.63358778625954	603.038167938931	301649
ADIRF	0	0	0	0	0	443	140479.751693002	51134	83	5.33734939759036	616.072289156627	14940
ADK	0	0	0	0	0	240	129772.85625	35558	131	1.83206106870229	271.435114503817	675327
ADM	0	0	0	0	0	477	165996.473794549	50508	130	3.66923076923077	388.523076923077	161726
ADM2	0	0	0	0	0	613	110907.442088091	69017	90	6.81111111111111	766.855555555556	11712
ADM5	0	0	0	0	0	71	62308.6901408451	13923	62	1.14516129032258	224.564516129032	13956
ADNP	0	0	0	0	0	354	134488.192090395	73175	131	2.70229007633588	558.587786259542	163671
ADNP2	0	0	0	0	0	436	285392.431192661	77598	131	3.32824427480916	592.351145038168	211052
ADO	3	9	2	3	1	664	367672.233433735	101977	131	5.06870229007634	778.450381679389	442225
ADORA1	1	2	1	1	0	335	162347.807462687	82905	76	4.40789473684211	1090.85526315789	89776
ADORA2A	0	0	0	0	0	365	64627.0273972603	50032	58	6.29310344827586	862.620689655172	224466
ADORA2B	0	0	0	0	0	649	159887.445300462	72859	107	6.06542056074766	680.92523364486	267416
ADORA3	0	0	0	0	0	351	73269.2763532763	35485	76	4.61842105263158	466.907894736842	115661
ADPGK	0	0	0	0	0	174	301394.617816092	43086	130	1.33846153846154	331.430769230769	366305
ADPRH	0	0	0	0	0	507	151582.837278107	64509	120	4.225	537.575	38213
ADPRHL1	0	0	0	0	0	152	238291.934210526	55962	31	4.90322580645161	1805.22580645161	76315
ADPRHL2	0	0	0	0	0	349	179998.392550143	49627	126	2.76984126984127	393.865079365079	41010
ADPRM	0	0	0	0	0	200	357061.7875	51659	131	1.52671755725191	394.343511450382	32761
ADRA1A	0	0	0	0	0	30	354602.8	13549	6	5	2258.16666666667	744248
ADRA1B	0	0	0	0	0	460	254819.261956522	85024	78	5.8974358974359	1090.05128205128	678625
ADRA1D	0	0	0	0	0	95	227751.210526316	40774	23	4.1304347826087	1772.78260869565	537314
ADRA2A	0	0	0	0	0	339	516067.886430678	96139	87	3.89655172413793	1105.04597701149	1264237
ADRA2B	0	0	0	0	0	344	141449.1875	54146	62	5.54838709677419	873.322580645161	103182
ADRA2C	0	0	0	0	0	113	343068.442477876	40094	30	3.76666666666667	1336.46666666667	694745
ADRB1	7	12	10	8	1	374	161061.740641711	79137	90	4.15555555555556	879.3	319589
ADRB2	1	1	1	1	0	533	166711.177298311	92668	126	4.23015873015873	735.460317460317	426113
ADRB3	0	0	0	0	0	96	214805.765625	46576	20	4.8	2328.8	90372
ADRM1	0	0	0	0	0	477	171141.720125786	79210	131	3.6412213740458	604.656488549618	128828
ADSL	0	0	0	0	0	324	260378.557098765	55560	130	2.49230769230769	427.384615384615	192637
ADSS	0	0	0	0	0	424	279301.837264151	57124	131	3.23664122137405	436.06106870229	108736
ADSSL1	0	0	0	0	0	50	53936.35	18450	8	6.25	2306.25	63527
ADTRP	0	0	0	0	0	369	127352.514905149	67203	69	5.34782608695652	973.95652173913	474264
AEBP1	0	0	0	0	0	238	82406.8571428571	48295	63	3.77777777777778	766.587301587302	41030
AEBP2	0	0	0	0	0	367	155544.859673025	81547	131	2.80152671755725	622.496183206107	1442172
AEN	0	0	0	0	0	581	47270.156626506	59398	131	4.43511450381679	453.419847328244	88933
AES	0	0	0	0	0	447	62782	42407	104	4.29807692307692	407.759615384615	46774
AFAP1	0	0	0	0	0	826	171273.348062954	125533	119	6.94117647058824	1054.89915966387	504953
AFAP1L1	0	0	0	0	0	346	222520.406069364	103280	91	3.8021978021978	1134.94505494505	203967
AFAP1L2	1	7	1	1	0	292	108471.897260274	65322	49	5.95918367346939	1333.10204081633	287673
AFDN	2	3	2	2	1	612	403503.735294118	120704	102	6	1183.37254901961	579621
AFF1	3	7	1	3	0	613	51183.7194127243	68179	131	4.6793893129771	520.450381679389	328185
AFF2	0	0	0	0	0	383	587356.242819843	60200	59	6.49152542372881	1020.33898305085	1524036
AFF3	0	0	0	0	0	181	172522.933701657	29773	58	3.12068965517241	513.327586206897	832677
AFF4	0	0	0	0	0	216	330494.972222222	50930	131	1.64885496183206	388.778625954198	152939
AFG3L2	0	0	0	0	0	277	239496.815884477	62824	131	2.11450381679389	479.572519083969	99837
AFM	0	0	0	0	0	18	112217.138888889	7796	5	3.6	1559.2	184413
AFMID	3	51	4	3	1	433	84514.1339491917	74154	129	3.35658914728682	574.837209302326	26991
AFP	0	0	0	0	0	6	20640.75	2059	1	6	2059	77506
AFTPH	0	0	0	0	0	633	257780.056872038	88608	131	4.83206106870229	676.396946564886	199720
AGA	0	0	0	0	0	208	261881.870192308	57871	131	1.58778625954198	441.763358778626	4933593
AGAP1	4	9	2	4	1	268	304509.343283582	85976	82	3.26829268292683	1048.48780487805	1216025
AGAP11	0	0	0	0	0	631	149967.023771791	67915	122	5.17213114754098	556.680327868852	51858
AGAP2	0	0	0	0	0	71	66674.6478873239	15141	92	0.771739130434783	164.576086956522	51034
AGAP3	0	0	0	0	0	467	45218.9839400428	44744	128	3.6484375	349.5625	84015
AGBL1	0	0	0	0	0	50	256056.45	29411	13	3.84615384615385	2262.38461538462	2461773
AGBL2	0	0	0	0	0	419	250690.206443914	79887	129	3.24806201550388	619.279069767442	124824
AGBL3	0	0	0	0	0	462	218087.437229437	85580	131	3.52671755725191	653.282442748092	368602
AGBL4	0	0	0	0	0	55	699056.636363636	24465	35	1.57142857142857	699	1551746
AGBL5	0	0	0	0	0	166	94951.7319277108	23018	131	1.26717557251908	175.709923664122	38794
AGER	0	0	0	0	0	69	32809.4492753623	8933	72	0.958333333333333	124.069444444444	11802
AGFG1	0	0	0	0	0	740	184955.049324324	82301	131	5.64885496183206	628.251908396947	254014
AGFG2	0	0	0	0	0	349	73969.6031518625	41661	131	2.66412213740458	318.022900763359	89894
AGGF1	1	1	1	1	0	410	455693.76097561	79145	131	3.12977099236641	604.160305343511	134392
AGK	0	0	0	0	0	398	608081.145728643	90994	125	3.184	727.952	627922
AGL	0	0	0	0	0	320	423574.5953125	78180	131	2.44274809160305	596.793893129771	203995
AGMAT	0	0	0	0	0	490	255838.109183673	62450	95	5.15789473684211	657.368421052632	90645
AGMO	0	0	0	0	0	175	741515.754285714	68340	36	4.86111111111111	1898.33333333333	845233
AGO1	0	0	0	0	0	238	196820.365546218	46821	114	2.08771929824561	410.710526315789	122855
AGO2	0	0	0	0	0	750	87823.3486666667	65096	125	6	520.768	490016
AGO3	0	0	0	0	0	184	278523.807065217	44388	120	1.53333333333333	369.9	200880
AGO4	0	0	0	0	0	258	233109.019379845	47598	117	2.20512820512821	406.820512820513	113244
AGPAT1	0	0	0	0	0	74	186519.560810811	12901	130	0.569230769230769	99.2384615384615	13780
AGPAT2	1	8	3	1	0	437	69184.3604118993	84638	113	3.86725663716814	749.008849557522	49645
AGPAT3	0	0	0	0	0	358	140036.032122905	82302	81	4.41975308641975	1016.07407407407	222788
AGPAT4	0	0	0	0	0	432	224995.003472222	80299	127	3.40157480314961	632.275590551181	1736076
AGPAT5	4	19	5	4	1	563	188891.428063943	82481	131	4.29770992366412	629.625954198473	272382
AGPS	0	0	0	0	0	427	155810.87236534	67036	129	3.31007751937985	519.658914728682	288665
AGR2	0	0	0	0	0	210	237913.733333333	57742	37	5.67567567567568	1560.59459459459	128263
AGR3	0	0	0	0	0	94	241928.680851064	36669	16	5.875	2291.8125	493537
AGRN	0	0	0	0	0	552	88317.1648550725	66940	113	4.88495575221239	592.389380530973	60841
AGRP	0	0	0	0	0	217	56048.7903225806	24948	45	4.82222222222222	554.4	56275
AGT	0	0	0	0	0	194	324390.389175258	63632	68	2.85294117647059	935.764705882353	104928
AGTPBP1	0	0	0	0	0	266	157715.770676692	36637	131	2.03053435114504	279.671755725191	1271462
AGTR1	0	0	0	0	0	153	610260.790849673	58352	41	3.73170731707317	1423.21951219512	1418407
AGTR2	0	0	0	0	0	11	234306.363636364	4022	3	3.66666666666667	1340.66666666667	739928
AGTRAP	0	0	0	0	0	536	108420.259328358	60400	131	4.09160305343511	461.068702290076	70469
AGXT	0	0	0	0	0	121	255258.582644628	34840	27	4.48148148148148	1290.37037037037	71730
AGXT2	1	1	1	1	0	75	323411.806666667	27965	17	4.41176470588235	1645	188527
AHCTF1	0	0	0	0	0	325	200629.678461538	49902	131	2.48091603053435	380.931297709924	284018
AHCY	0	0	0	0	0	238	200633.275210084	44644	131	1.81679389312977	340.793893129771	102870
AHCYL1	1	17	2	1	0	491	131557.562118126	71541	131	3.74809160305344	546.114503816794	123990
AHCYL2	0	0	0	0	0	380	431119.698684211	104289	131	2.90076335877863	796.099236641221	245561
AHDC1	0	0	0	0	0	731	100204.855677155	84493	120	6.09166666666667	704.108333333333	136053
AHI1	0	0	0	0	0	115	561289.495652174	54694	131	0.877862595419847	417.511450381679	670381
AHNAK	1	1	1	1	0	809	38968.3615574784	36771	123	6.57723577235772	298.951219512195	154954
AHNAK2	0	0	0	0	0	498	82813.4036144578	61011	80	6.225	762.6375	61463
AHR	3	8	2	3	1	666	212248.656906907	95702	123	5.41463414634146	778.065040650407	1058518
AHRR	0	0	0	0	0	12	75052.875	9683	1	12	9683	171598
AHSA1	0	0	0	0	0	278	374462.357913669	45313	131	2.12213740458015	345.900763358779	41227
AHSA2	0	0	0	0	0	270	395068.842592593	41063	131	2.06106870229008	313.458015267176	325647
AHSG	0	0	0	0	0	88	122787.255681818	32018	21	4.19047619047619	1524.66666666667	69684
AHSP	0	0	0	0	0	33	263666.181818182	10993	13	2.53846153846154	845.615384615385	204809
AICDA	0	0	0	0	0	49	165545.632653061	16731	13	3.76923076923077	1287	121926
AIDA	0	0	0	0	0	319	189207.155172414	39814	131	2.43511450381679	303.923664122137	94451
AIF1	0	0	0	0	0	98	64409.3163265306	18414	83	1.18072289156627	221.855421686747	27687
AIF1L	0	0	0	0	0	180	198083.216666667	52459	60	3	874.316666666667	116444
AIFM1	0	0	0	0	0	866	118000.740184758	51998	131	6.61068702290076	396.931297709924	61084
AIFM2	0	0	0	0	0	252	195042.101190476	61729	116	2.17241379310345	532.146551724138	94140
AIFM3	0	0	0	0	0	49	64586.5	11892	14	3.5	849.428571428571	64844
AIG1	0	0	0	0	0	677	325839.208271787	89048	131	5.16793893129771	679.75572519084	505503
AIM1	0	0	0	0	0	769	172997.924577373	111419	120	6.40833333333333	928.491666666667	303678
AIM1L	0	0	0	0	0	162	57011.4691358025	28522	35	4.62857142857143	814.914285714286	54875
AIM2	0	0	0	0	0	237	277457.603375527	31998	82	2.89024390243902	390.219512195122	161672
AIMP1	0	0	0	0	0	144	737459.444444444	40471	131	1.09923664122137	308.93893129771	51740
AIMP2	0	0	0	0	0	418	164310.031100478	61032	131	3.19083969465649	465.893129770992	50123
AIP	0	0	0	0	0	304	43309.4868421053	22712	122	2.49180327868852	186.16393442623	36095
AIPL1	0	0	0	0	0	4	198975.875	3213	2	2	1606.5	373801
AIRE	0	0	0	0	0	82	214761.591463415	31363	12	6.83333333333333	2613.58333333333	37817
AJAP1	0	0	0	0	0	23	301087.52173913	7187	6	3.83333333333333	1197.83333333333	2235676
AJUBA	0	0	0	0	0	527	120337.339658444	48002	124	4.25	387.112903225806	53059
AK1	0	0	0	0	0	409	76902.2298288509	68896	102	4.00980392156863	675.450980392157	44875
AK2	0	0	0	0	0	632	94251.8631329114	72506	130	4.86153846153846	557.738461538462	117364
AK3	8	62	4	10	1	328	497829.147865854	54619	131	2.50381679389313	416.93893129771	113281
AK4	0	0	0	0	0	577	345319.571923744	78991	107	5.39252336448598	738.233644859813	298124
AK5	0	0	0	0	0	506	393939.519762846	61968	90	5.62222222222222	688.533333333333	463980
AK6	0	0	0	0	0	179	518554.488826816	33342	131	1.36641221374046	254.519083969466	37220
AK7	0	0	0	0	0	235	475302.695744681	80829	130	1.80769230769231	621.761538461538	138924
AK8	0	0	0	0	0	203	333925.251231527	61311	96	2.11458333333333	638.65625	208856
AK9	0	0	0	0	0	315	307264.941269841	53927	129	2.44186046511628	418.038759689922	207983
AKAIN1	0	0	0	0	0	52	796940.355769231	22079	18	2.88888888888889	1226.61111111111	1450836
AKAP1	0	0	0	0	0	449	285589.603563474	92243	131	3.42748091603053	704.145038167939	278463
AKAP10	0	0	0	0	0	354	249281.333333333	66407	130	2.72307692307692	510.823076923077	288067
AKAP11	0	0	0	0	0	270	310955.783333333	60512	131	2.06106870229008	461.923664122137	436113
AKAP12	0	0	0	0	0	453	288304.477924945	81030	89	5.08988764044944	910.449438202247	526021
AKAP13	0	0	0	0	0	633	153984.014218009	88898	131	4.83206106870229	678.610687022901	554549
AKAP14	0	0	0	0	0	44	282103.409090909	18780	8	5.5	2347.5	72002
AKAP2	2	33	2	2	1	647	93451.7890262751	90401	122	5.30327868852459	740.991803278689	427837
AKAP3	0	0	0	0	0	264	595321.715909091	62817	127	2.07874015748031	494.622047244094	44235
AKAP4	0	0	0	0	0	6	28467.4166666667	2577	1	6	2577	340315
AKAP5	0	0	0	0	0	364	135255.258241758	68086	112	3.25	607.910714285714	39075
AKAP6	0	0	0	0	0	91	327022.252747253	52975	16	5.6875	3310.9375	861964
AKAP7	0	0	0	0	0	517	421897.938104449	98223	110	4.7	892.936363636364	509881
AKAP8	0	0	0	0	0	213	98263.7464788732	41775	131	1.62595419847328	318.893129770992	138670
AKAP8L	0	0	0	0	0	243	108851.553497942	43848	131	1.85496183206107	334.717557251908	52733
AKAP9	0	0	0	0	0	303	539434.01320132	64937	131	2.31297709923664	495.702290076336	253806
AKIP1	0	0	0	0	0	623	269046.48635634	72870	131	4.75572519083969	556.259541984733	122329
AKIRIN1	0	0	0	0	0	261	268623.858237548	64507	129	2.02325581395349	500.054263565891	96781
AKIRIN2	0	0	0	0	0	608	105375.075657895	41508	131	4.6412213740458	316.854961832061	457722
AKNA	5	7	3	5	0	301	37537.049833887	36154	37	8.13513513513514	977.135135135135	175668
AKNAD1	0	0	0	0	0	38	186060.776315789	11480	17	2.23529411764706	675.294117647059	130346
AKR1A1	0	0	0	0	0	280	354641.066071429	30007	127	2.20472440944882	236.275590551181	62049
AKR1B1	0	0	0	0	0	508	155122.644685039	84424	123	4.13008130081301	686.373983739837	210516
AKR1B10	0	0	0	0	0	224	128709.772321429	59697	39	5.74358974358974	1530.69230769231	89904
AKR1B15	0	0	0	0	0	231	154210.199134199	56350	46	5.02173913043478	1225	119187
AKR1C1	0	0	0	0	0	158	395324.575949367	61095	25	6.32	2443.8	191857
AKR1C2	0	0	0	0	0	163	276090.242331288	66348	24	6.79166666666667	2764.5	131114
AKR1C3	0	0	0	0	0	552	451517.911231884	119947	104	5.30769230769231	1153.33653846154	178572
AKR1C4	0	0	0	0	0	89	504368.898876405	39811	16	5.5625	2488.1875	270404
AKR1D1	0	0	0	0	0	23	182243.413043478	14133	4	5.75	3533.25	506985
AKR1E2	0	0	0	0	0	604	548566.885761589	120426	116	5.20689655172414	1038.15517241379	1177980
AKR7A2	0	0	0	0	0	251	132424.703187251	57417	126	1.99206349206349	455.690476190476	23459
AKR7A3	0	0	0	0	0	122	222599.897540984	37423	53	2.30188679245283	706.094339622642	38024
AKR7L	0	0	0	0	0	18	68991.4722222222	6768	7	2.57142857142857	966.857142857143	37206
AKT1	6	12	4	6	1	618	91129.7969255663	73477	115	5.37391304347826	638.930434782609	48048
AKT1S1	0	0	0	0	0	204	13525.1225490196	15338	131	1.55725190839695	117.083969465649	9859
AKT2	0	0	0	0	0	294	215555.399659864	46578	131	2.24427480916031	355.557251908397	121719
AKT3	0	0	0	0	0	524	259637.208015267	62246	90	5.82222222222222	691.622222222222	795254
AKTIP	0	0	0	0	0	570	235211.693859649	48327	131	4.35114503816794	368.908396946565	269519
ALAD	0	0	0	0	0	451	168923.10864745	68638	131	3.44274809160305	523.954198473282	33740
ALAS1	0	0	0	0	0	479	50307.25782881	56284	127	3.77165354330709	443.181102362205	71473
ALAS2	0	0	0	0	0	17	387411.441176471	6477	3	5.66666666666667	2159	74733
ALB	0	0	0	0	0	29	142260.379310345	11559	6	4.83333333333333	1926.5	177420
ALCAM	0	0	0	0	0	556	235632.635791367	92600	129	4.31007751937984	717.829457364341	3434029
ALDH16A1	0	0	0	0	0	189	21682.5634920635	26044	131	1.44274809160305	198.809160305344	22350
ALDH18A1	0	0	0	0	0	355	268268.654929577	80223	127	2.79527559055118	631.677165354331	252963
ALDH1A1	0	0	0	0	0	425	192691.778823529	75944	79	5.37974683544304	961.316455696203	629930
ALDH1A2	0	0	0	0	0	294	416296.56122449	53592	57	5.15789473684211	940.210526315789	431676
ALDH1A3	0	0	0	0	0	338	190297.442307692	69080	47	7.19148936170213	1469.78723404255	316665
ALDH1B1	0	0	0	0	0	519	314483.462427746	102887	127	4.08661417322835	810.133858267717	355234
ALDH1L1	2	8	2	2	1	149	273138.859060403	51523	53	2.81132075471698	972.132075471698	273102
ALDH1L2	0	0	0	0	0	332	382358.769578313	72139	110	3.01818181818182	655.809090909091	121394
ALDH2	0	0	0	0	0	456	67526.2105263158	51023	111	4.10810810810811	459.666666666667	156175
ALDH3A1	0	0	0	0	0	177	100175.161016949	31972	37	4.78378378378378	864.108108108108	151196
ALDH3A2	0	0	0	0	0	360	195767.506944444	63763	129	2.7906976744186	494.286821705426	182877
ALDH3B1	0	0	0	0	0	355	19191.3535211268	22407	123	2.88617886178862	182.170731707317	26488
ALDH3B2	0	0	0	0	0	43	53782.8255813954	19239	21	2.04761904761905	916.142857142857	353465
ALDH4A1	0	0	0	0	0	484	156934.883264463	54436	127	3.81102362204724	428.629921259843	96671
ALDH5A1	0	0	0	0	0	345	251837.385507246	40817	126	2.73809523809524	323.944444444444	156533
ALDH6A1	0	0	0	0	0	126	583205.690476191	40694	131	0.961832061068702	310.641221374046	65597
ALDH7A1	0	0	0	0	0	388	373998.728092783	80615	111	3.4954954954955	726.261261261261	177738
ALDH8A1	0	0	0	0	0	103	443756.490291262	39516	27	3.81481481481481	1463.55555555556	880002
ALDH9A1	0	0	0	0	0	468	185597.041666667	56600	131	3.57251908396947	432.06106870229	138050
ALDOA	0	0	0	0	0	298	135427.729865772	23616	131	2.27480916030534	180.274809160305	45891
ALDOB	0	0	0	0	0	49	28306.7959183673	10825	9	5.44444444444444	1202.77777777778	88368
ALDOC	0	0	0	0	0	186	229981.244623656	51985	127	1.46456692913386	409.330708661417	27169
ALG1	0	0	0	0	0	167	352716.080838323	38516	118	1.41525423728814	326.406779661017	31675
ALG10	0	0	0	0	0	218	1067954.01146789	60242	131	1.66412213740458	459.862595419847	5117802
ALG10B	0	0	0	0	0	487	426359.224845996	60185	130	3.74615384615385	462.961538461538	5124205
ALG11	0	0	0	0	0	270	376830.659259259	88181	131	2.06106870229008	673.137404580153	13196
ALG12	0	0	0	0	0	779	121886.476251605	81959	131	5.94656488549618	625.641221374046	64781
ALG13	0	0	0	0	0	161	910212.555900621	54745	131	1.22900763358779	417.900763358779	670544
ALG14	0	0	0	0	0	423	470697.035460993	105369	131	3.22900763358779	804.343511450382	165293
ALG1L	0	0	0	0	0	21	291472.119047619	9511	5	4.2	1902.2	373605
ALG2	0	0	0	0	0	151	275118.026490066	49489	131	1.15267175572519	377.778625954198	117199
ALG3	0	0	0	0	0	398	87213.5879396985	44714	131	3.0381679389313	341.328244274809	31035
ALG5	0	0	0	0	0	63	284248.134920635	22217	131	0.480916030534351	169.595419847328	80268
ALG6	0	0	0	0	0	149	790355.768456376	59669	131	1.13740458015267	455.488549618321	200215
ALG8	0	0	0	0	0	462	247444.132034632	77162	131	3.52671755725191	589.022900763359	108410
ALG9	0	0	0	0	0	432	104051.203703704	63006	131	3.29770992366412	480.961832061069	113012
ALK	0	0	0	0	0	97	660385.695876289	43011	39	2.48717948717949	1102.84615384615	1031458
ALKAL1	0	0	0	0	0	115	607343.513043478	18749	25	4.6	749.96	304587
ALKAL2	0	0	0	0	0	113	354738.296460177	27999	24	4.70833333333333	1166.625	412571
ALKBH1	0	0	0	0	0	430	461515.962790698	55920	130	3.30769230769231	430.153846153846	91303
ALKBH2	0	0	0	0	0	715	306609.5	78289	131	5.45801526717557	597.625954198473	75029
ALKBH3	0	0	0	0	0	421	258933.482185273	78076	126	3.34126984126984	619.650793650794	261963
ALKBH4	0	0	0	0	0	426	160196.220657277	53505	131	3.25190839694656	408.435114503817	31353
ALKBH5	0	0	0	0	0	235	96270.0382978723	46633	131	1.79389312977099	355.977099236641	116916
ALKBH6	0	0	0	0	0	126	180639.5	19744	119	1.05882352941176	165.915966386555	5705
ALKBH7	0	0	0	0	0	79	138787.936708861	16708	131	0.603053435114504	127.541984732824	14465
ALKBH8	0	0	0	0	0	400	261974.4425	51921	131	3.05343511450382	396.343511450382	133244
ALLC	0	0	0	0	0	115	171530.547826087	36048	24	4.79166666666667	1502	108760
ALMS1	0	0	0	0	0	187	401885.695187166	39141	131	1.42748091603053	298.786259541985	348708
ALOX12	0	0	0	0	0	41	547195.06097561	20749	20	2.05	1037.45	180675
ALOX12B	0	0	0	0	0	105	100811.680952381	29713	17	6.17647058823529	1747.82352941176	79503
ALOX15	0	0	0	0	0	26	45012.8461538462	8051	10	2.6	805.1	119799
ALOX15B	0	0	0	0	0	116	156878.202586207	24204	21	5.52380952380952	1152.57142857143	85034
ALOX5	0	0	0	0	0	655	324657.224427481	79756	87	7.52873563218391	916.735632183908	219786
ALOX5AP	0	0	0	0	0	576	73686.9470486111	52465	76	7.57894736842105	690.328947368421	288496
ALOXE3	1	43	1	1	0	1067	83465.7422680412	40977	131	8.14503816793893	312.801526717557	36389
ALPI	0	0	0	0	0	60	556049.2	26606	10	6	2660.6	81018
ALPK1	0	0	0	0	0	466	264173.167381974	83056	117	3.98290598290598	709.880341880342	230269
ALPK2	1	3	1	1	0	308	135418.162337662	87605	45	6.84444444444444	1946.77777777778	522541
ALPK3	0	0	0	0	0	284	101178.730633803	46705	48	5.91666666666667	973.020833333333	136074
ALPL	1	10	5	3	0	197	148608.347715736	54530	51	3.86274509803922	1069.21568627451	229274
ALPP	0	0	0	0	0	75	395159.213333333	33947	13	5.76923076923077	2611.30769230769	445259
ALPPL2	0	0	0	0	0	14	243811.714285714	9168	2	7	4584	77578
ALS2	0	0	0	0	0	301	313465.661129568	58567	131	2.29770992366412	447.076335877863	107884
ALS2CL	1	3	1	1	0	419	176446.445107399	61951	117	3.58119658119658	529.495726495726	88898
ALS2CR12	2	33	2	2	1	406	190617.243842365	67792	86	4.72093023255814	788.279069767442	218154
ALX1	0	0	0	0	0	116	288821.50862069	36524	57	2.03508771929825	640.771929824561	800220
ALX3	0	0	0	0	0	25	67202.36	12110	9	2.77777777777778	1345.55555555556	77839
ALX4	0	0	0	0	0	170	232929	53801	39	4.35897435897436	1379.51282051282	470042
ALYREF	0	0	0	0	0	391	73665.679028133	45875	131	2.98473282442748	350.190839694656	20306
AMACR	0	0	0	0	0	244	349934.731557377	63241	131	1.86259541984733	482.75572519084	58591
AMBN	0	0	0	0	0	19	392981.736842105	15079	3	6.33333333333333	5026.33333333333	110172
AMBP	0	0	0	0	0	176	312255.079545455	47515	35	5.02857142857143	1357.57142857143	222776
AMBRA1	0	0	0	0	0	425	244604.78	76281	130	3.26923076923077	586.776923076923	230619
AMD1	0	0	0	0	0	329	94221.3191489362	48307	131	2.51145038167939	368.75572519084	143243
AMDHD1	0	0	0	0	0	341	358995.651026393	85272	126	2.70634920634921	676.761904761905	53715
AMDHD2	1	17	1	1	0	270	31397.6740740741	28224	122	2.21311475409836	231.344262295082	17539
AMER1	0	0	0	0	0	383	1064560.24281984	63137	131	2.9236641221374	481.961832061069	445085
AMER2	0	0	0	0	0	85	598230.994117647	42585	27	3.14814814814815	1577.22222222222	191429
AMER3	0	0	0	0	0	96	684825.833333333	39541	17	5.64705882352941	2325.94117647059	188327
AMFR	0	0	0	0	0	490	288671.748979592	88738	129	3.7984496124031	687.891472868217	260011
AMH	0	0	0	0	0	158	52081.8164556962	37333	55	2.87272727272727	678.781818181818	19607
AMHR2	1	7	2	1	0	130	47605.3769230769	19317	33	3.93939393939394	585.363636363636	61454
AMIGO1	0	0	0	0	0	364	128777.877747253	60480	116	3.13793103448276	521.379310344828	45793
AMIGO2	0	0	0	0	0	410	239424.669512195	62838	121	3.38842975206612	519.322314049587	253954
AMIGO3	0	0	0	0	0	66	136366.772727273	23709	126	0.523809523809524	188.166666666667	34476
AMMECR1	0	0	0	0	0	758	279220.439973615	87770	131	5.78625954198473	670	415943
AMMECR1L	0	0	0	0	0	550	328787.582727273	102001	127	4.33070866141732	803.157480314961	169965
AMN	0	0	0	0	0	171	230459.578947368	48232	35	4.88571428571429	1378.05714285714	279927
AMN1	0	0	0	0	0	737	99978.1194029851	77745	131	5.62595419847328	593.473282442748	133055
AMOT	0	0	0	0	0	282	194541.193262411	45777	118	2.38983050847458	387.940677966102	1895175
AMOTL1	0	0	0	0	0	603	257175.60199005	83316	120	5.025	694.3	406303
AMOTL2	2	1	1	2	0	533	110328.962476548	55570	106	5.02830188679245	524.245283018868	235279
AMPD1	0	0	0	0	0	45	355903.844444444	22558	29	1.55172413793103	777.862068965517	46783
AMPD2	0	0	0	0	0	445	73929.9348314607	57458	131	3.3969465648855	438.610687022901	42992
AMPD3	1	10	2	2	0	548	128683.057481752	50168	103	5.32038834951456	487.067961165049	204197
AMPH	0	0	0	0	0	133	528764.620300752	38419	44	3.02272727272727	873.159090909091	635552
AMT	0	0	0	0	0	193	51823.5595854922	25574	79	2.44303797468354	323.721518987342	17119
AMTN	0	0	0	0	0	47	309451.053191489	13858	10	4.7	1385.8	161766
AMY2A	0	0	0	0	0	6	44445	2027	2	3	1013.5	3502001
AMY2B	0	0	0	0	0	13	473250.807692308	4017	6	2.16666666666667	669.5	91376
AMZ1	0	0	0	0	0	265	100948.596226415	42774	35	7.57142857142857	1222.11428571429	212357
AMZ2	0	0	0	0	0	534	102914.928838951	74162	131	4.0763358778626	566.12213740458	223605
ANAPC1	0	0	0	0	0	388	313449.494845361	71644	131	2.9618320610687	546.900763358779	777700
ANAPC10	0	0	0	0	0	479	302327.946764092	56390	131	3.65648854961832	430.458015267176	452224
ANAPC11	0	0	0	0	0	391	73662.1342710997	45875	131	2.98473282442748	350.190839694656	10522
ANAPC13	0	0	0	0	0	471	144493.149681529	54693	131	3.59541984732824	417.503816793893	111438
ANAPC15	0	0	0	0	0	230	76824.1260869565	19659	131	1.75572519083969	150.068702290076	32322
ANAPC16	0	0	0	0	0	923	90889.9182015168	75286	131	7.04580152671756	574.702290076336	57919
ANAPC2	0	0	0	0	0	383	63548.6501305483	54264	131	2.9236641221374	414.229007633588	16559
ANAPC4	0	0	0	0	0	567	526446.012345679	119951	131	4.32824427480916	915.656488549618	343039
ANAPC5	0	0	0	0	0	313	271620.378594249	60195	131	2.38931297709924	459.503816793893	101774
ANAPC7	0	0	0	0	0	324	254771.103395062	60508	130	2.49230769230769	465.446153846154	169185
ANG	0	0	0	0	0	565	131584.469911504	43622	131	4.31297709923664	332.992366412214	42521
ANGEL1	0	0	0	0	0	690	171120.25	64119	131	5.26717557251908	489.458015267176	64490
ANGEL2	0	0	0	0	0	284	411407.123239437	64955	131	2.16793893129771	495.839694656489	100713
ANGPT1	0	0	0	0	0	505	271104.525742574	64201	96	5.26041666666667	668.760416666667	1312959
ANGPT2	0	0	0	0	0	459	129184.054466231	78537	67	6.85074626865672	1172.19402985075	301765
ANGPT4	0	0	0	0	0	100	160376.435	28025	22	4.54545454545455	1273.86363636364	168568
ANGPTL1	0	0	0	0	0	204	234353.93627451	64770	50	4.08	1295.4	300657
ANGPTL2	0	0	0	0	0	243	107870.751028807	54181	84	2.89285714285714	645.011904761905	349703
ANGPTL3	0	0	0	0	0	23	673513.565217391	16166	6	3.83333333333333	2694.33333333333	186619
ANGPTL4	2	4	2	2	0	325	31487.6138461538	27073	96	3.38541666666667	282.010416666667	47058
ANGPTL5	0	0	0	0	0	224	395615.926339286	52932	83	2.69879518072289	637.734939759036	332594
ANGPTL6	0	0	0	0	0	155	30134.3096774194	19546	68	2.27941176470588	287.441176470588	20104
ANGPTL7	0	0	0	0	0	61	415885	37821	26	2.34615384615385	1454.65384615385	83909
ANGPTL8	0	0	0	0	0	59	70010.0254237288	20396	19	3.10526315789474	1073.47368421053	56520
ANK1	6	16	4	8	0	307	82417.9543973941	48168	60	5.11666666666667	802.8	404666
ANK2	0	0	0	0	0	199	320215.092964824	63705	32	6.21875	1990.78125	1124964
ANK3	0	0	0	0	0	135	279687.014814815	48895	23	5.8695652173913	2125.86956521739	871797
ANKAR	0	0	0	0	0	103	416116.917475728	41432	25	4.12	1657.28	101800
ANKDD1A	1	11	2	1	0	618	61590.3802588997	58690	99	6.24242424242424	592.828282828283	148203
ANKDD1B	0	0	0	0	0	396	312166.707070707	63441	83	4.7710843373494	764.349397590361	200706
ANKEF1	0	0	0	0	0	509	459834.618860511	98513	118	4.3135593220339	834.85593220339	379758
ANKFN1	0	0	0	0	0	39	545853.948717949	25479	7	5.57142857142857	3639.85714285714	842720
ANKFY1	0	0	0	0	0	210	169652.55952381	51257	126	1.66666666666667	406.801587301587	223508
ANKH	1	3	2	1	0	675	250137.399259259	135349	123	5.48780487804878	1100.39837398374	835551
ANKHD1	0	0	0	0	0	85	186849.447058824	28747	131	0.648854961832061	219.442748091603	41612
ANKHD1-EIF4EBP3	0	0	0	0	0	85	186849.447058824	28747	131	0.648854961832061	219.442748091603	145852
ANKIB1	0	0	0	0	0	228	347012.486842105	52012	131	1.74045801526718	397.038167938931	191400
ANKK1	0	0	0	0	0	79	434138.70886076	30324	19	4.15789473684211	1596	160751
ANKLE1	0	0	0	0	0	174	63396.8620689655	17121	69	2.52173913043478	248.130434782609	36098
ANKLE2	0	0	0	0	0	554	107279.908844765	53937	131	4.22900763358779	411.732824427481	117896
ANKMY1	0	0	0	0	0	309	78363.4207119741	45863	88	3.51136363636364	521.170454545455	124356
ANKMY2	1	23	2	1	0	432	200361.934027778	62481	131	3.29770992366412	476.954198473282	119254
ANKRA2	0	0	0	0	0	325	557848.712307692	95237	131	2.48091603053435	727	67316
ANKRD1	0	0	0	0	0	242	261573.020661157	62118	63	3.84126984126984	986	291060
ANKRD10	0	0	0	0	0	398	135895.272613065	50277	131	3.0381679389313	383.793893129771	401356
ANKRD11	0	0	0	0	0	537	56198.3472998138	48751	131	4.09923664122137	372.145038167939	272859
ANKRD12	1	1	1	1	0	420	84087.9392857143	61068	131	3.20610687022901	466.167938931298	232137
ANKRD13A	0	0	0	0	0	450	139373.118888889	67771	130	3.46153846153846	521.315384615385	71306
ANKRD13B	0	0	0	0	0	362	96988.4723756906	52021	90	4.02222222222222	578.011111111111	31831
ANKRD13C	0	0	0	0	0	256	156841.275390625	41397	131	1.95419847328244	316.007633587786	149128
ANKRD13D	0	0	0	0	0	415	32405.4204819277	38707	131	3.16793893129771	295.473282442748	37014
ANKRD16	1	2	2	1	0	436	225864.548165138	103761	129	3.37984496124031	804.348837209302	76653
ANKRD17	0	0	0	0	0	291	141424.76975945	34424	131	2.22137404580153	262.778625954198	334479
ANKRD18A	1	1	1	1	0	347	336924.975504323	62777	106	3.27358490566038	592.235849056604	863856
ANKRD18B	0	0	0	0	0	147	201883.489795918	33981	57	2.57894736842105	596.157894736842	276522
ANKRD2	0	0	0	0	0	411	70846.8625304136	43006	112	3.66964285714286	383.982142857143	85463
ANKRD22	0	0	0	0	0	452	242746.675884956	64648	86	5.25581395348837	751.720930232558	77457
ANKRD23	0	0	0	0	0	190	133032.039473684	54094	38	5	1423.52631578947	41766
ANKRD24	0	0	0	0	0	125	131757.264	28772	62	2.01612903225806	464.064516129032	46938
ANKRD26	0	0	0	0	0	278	229371.904676259	42405	131	2.12213740458015	323.702290076336	293333
ANKRD27	0	0	0	0	0	322	341443.217391304	49626	131	2.45801526717557	378.824427480916	94219
ANKRD28	0	0	0	0	0	485	374526.909278351	92978	131	3.70229007633588	709.75572519084	572577
ANKRD29	0	0	0	0	0	521	233600.173704415	101554	93	5.60215053763441	1091.97849462366	102825
ANKRD30B	0	0	0	0	0	11	882829.454545455	5732	3	3.66666666666667	1910.66666666667	4148213
ANKRD31	2	19	5	2	1	440	541487.132954545	83191	130	3.38461538461538	639.930769230769	306268
ANKRD33	0	0	0	0	0	202	92310.2252475248	41972	47	4.29787234042553	893.021276595745	80411
ANKRD33B	1	10	1	1	0	949	63343.8082191781	94258	118	8.04237288135593	798.796610169491	319414
ANKRD34A	0	0	0	0	0	930	96101.4623655914	49548	131	7.09923664122137	378.229007633588	6658
ANKRD34B	0	0	0	0	0	160	427595.271875	43755	44	3.63636363636364	994.431818181818	167001
ANKRD34C	0	0	0	0	0	6	197823.416666667	2709	3	2	903	220188
ANKRD35	0	0	0	0	0	798	143910.735588972	48459	115	6.93913043478261	421.382608695652	51097
ANKRD36	0	0	0	0	0	359	368426.091922006	83511	124	2.89516129032258	673.475806451613	445809
ANKRD36C	0	0	0	0	0	345	243142.949275362	52712	113	3.05309734513274	466.477876106195	443228
ANKRD37	0	0	0	0	0	338	326343.125739645	79391	131	2.58015267175573	606.038167938931	46987
ANKRD39	0	0	0	0	0	561	74422.1987522282	74592	131	4.2824427480916	569.404580152672	25977
ANKRD40	0	0	0	0	0	355	133443.649295775	63230	131	2.70992366412214	482.671755725191	84708
ANKRD42	0	0	0	0	0	228	146851.837719298	58292	131	1.74045801526718	444.977099236641	129314
ANKRD44	0	0	0	0	0	652	160158.995398773	95952	123	5.30081300813008	780.09756097561	508362
ANKRD45	0	0	0	0	0	218	435041.614678899	50103	55	3.96363636363636	910.963636363636	66768
ANKRD46	2	2	3	2	0	647	267223.420401855	101658	131	4.93893129770992	776.015267175572	339499
ANKRD49	0	0	0	0	0	380	444197.339473684	79110	131	2.90076335877863	603.893129770992	18654
ANKRD50	0	0	0	0	0	316	506288.792721519	70407	130	2.43076923076923	541.592307692308	1919617
ANKRD52	0	0	0	0	0	87	73601.8275862069	18428	66	1.31818181818182	279.212121212121	36141
ANKRD53	0	0	0	0	0	320	303427.4453125	50032	110	2.90909090909091	454.836363636364	59004
ANKRD54	0	0	0	0	0	185	126835.27027027	47373	128	1.4453125	370.1015625	25990
ANKRD55	3	1	2	3	0	49	347019.255102041	34112	11	4.45454545454545	3101.09090909091	611238
ANKRD6	0	0	0	0	0	474	364772.4092827	78801	98	4.83673469387755	804.091836734694	226221
ANKRD60	0	0	0	0	0	231	403296.489177489	68790	38	6.07894736842105	1810.26315789474	158788
ANKRD61	0	0	0	0	0	122	98451.8155737705	29444	30	4.06666666666667	981.466666666667	73543
ANKRD62	0	0	0	0	0	1	146657.5	669	1	1	669	272933
ANKRD63	0	0	0	0	0	441	81818.3537414966	47812	74	5.95945945945946	646.108108108108	55064
ANKRD65	0	0	0	0	0	174	53620.8448275862	32792	45	3.86666666666667	728.711111111111	18814
ANKRD66	0	0	0	0	0	61	182015.836065574	4932	14	4.35714285714286	352.285714285714	57663
ANKRD7	0	0	0	0	0	19	765523.526315789	11653	4	4.75	2913.25	2089636
ANKRD9	3	54	5	3	1	659	150548.52276176	97100	123	5.35772357723577	789.430894308943	229747
ANKS1A	0	0	0	0	0	97	394171.015463918	42312	91	1.06593406593407	464.967032967033	253339
ANKS1B	0	0	0	0	0	64	360224.3359375	29154	20	3.2	1457.7	1002450
ANKS3	0	0	0	0	0	358	103683.048882682	35780	131	2.73282442748092	273.129770992366	40685
ANKS4B	0	0	0	0	0	60	377026.483333333	24625	13	4.61538461538461	1894.23076923077	88626
ANKS6	0	0	0	0	0	525	299079.657142857	107511	127	4.13385826771654	846.543307086614	98501
ANKUB1	0	0	0	0	0	70	375252.271428571	35441	14	5	2531.5	60188
ANKZF1	0	0	0	0	0	273	68257.7087912088	31054	131	2.08396946564885	237.053435114504	15741
ANLN	0	0	0	0	0	353	218127.04815864	70835	131	2.69465648854962	540.725190839695	357276
ANO1	2	2	4	2	1	61	155860.262295082	30056	17	3.58823529411765	1768	415076
ANO10	0	0	0	0	0	191	375707.706806283	77439	131	1.45801526717557	591.137404580153	404371
ANO2	0	0	0	0	0	50	396512.27	27772	14	3.57142857142857	1983.71428571429	630544
ANO3	0	0	0	0	0	387	765236.900516796	99045	57	6.78947368421053	1737.63157894737	2075300
ANO4	0	0	0	0	0	101	320049.930693069	44225	26	3.88461538461538	1700.96153846154	636578
ANO5	0	0	0	0	0	234	333309.536324786	52911	86	2.72093023255814	615.244186046512	1668570
ANO6	0	0	0	0	0	613	108801.964926591	48110	131	4.6793893129771	367.251908396947	678609
ANO7	0	0	0	0	0	99	273305.116161616	38914	24	4.125	1621.41666666667	123229
ANO8	0	0	0	0	0	150	68214.74	28115	100	1.5	281.15	27989
ANO9	0	0	0	0	0	240	65175.0354166667	36441	48	5	759.1875	32882
ANOS1	0	0	0	0	0	199	609975.25879397	58508	35	5.68571428571429	1671.65714285714	336554
ANP32A	0	0	0	0	0	502	51764.8984063745	52719	131	3.83206106870229	402.435114503817	288997
ANP32B	0	0	0	0	0	347	85164.9221902017	49789	131	2.64885496183206	380.068702290076	111761
ANP32C	0	0	0	0	0	6	673450.083333333	7385	1	6	7385	1263363
ANP32E	0	0	0	0	0	443	153176.906320542	32487	131	3.38167938931298	247.992366412214	108514
ANPEP	0	0	0	0	0	510	64144.9509803922	54688	85	6	643.388235294118	118029
ANTXR1	0	0	0	0	0	462	368530.237012987	87870	116	3.98275862068966	757.5	412682
ANTXR2	0	0	0	0	0	455	127074.474725275	72974	129	3.52713178294574	565.68992248062	789284
ANTXRL	0	0	0	0	0	83	147110.692771084	21465	21	3.95238095238095	1022.14285714286	660125
ANXA1	0	0	0	0	0	708	88889.4830508475	62366	114	6.21052631578947	547.070175438596	1544018
ANXA10	0	0	0	0	0	36	306573.680555556	19675	6	6	3279.16666666667	1084217
ANXA11	0	0	0	0	0	757	171891.354689564	90314	131	5.77862595419847	689.419847328244	157177
ANXA13	0	0	0	0	0	61	180723.081967213	27383	14	4.35714285714286	1955.92857142857	115488
ANXA2	0	0	0	0	0	642	40821.5732087227	43093	130	4.93846153846154	331.484615384615	474939
ANXA2R	0	0	0	0	0	748	35684.0200534759	30372	127	5.88976377952756	239.149606299213	308766
ANXA3	0	0	0	0	0	357	348483.799719888	54210	100	3.57	542.1	718808
ANXA4	0	0	0	0	0	492	187870.50304878	69697	130	3.78461538461538	536.130769230769	185760
ANXA5	0	0	0	0	0	546	198212.728021978	64855	131	4.16793893129771	495.076335877863	384374
ANXA6	0	0	0	0	0	764	94094.4181937173	96022	131	5.83206106870229	732.992366412214	143009
ANXA7	0	0	0	0	0	169	461422.281065089	34053	131	1.29007633587786	259.946564885496	74702
ANXA8L1	0	0	0	0	0	2	345951.25	2145	1	2	2145	579276
ANXA9	0	0	0	0	0	459	147949.47167756	34391	96	4.78125	358.239583333333	31794
AOAH	0	0	0	0	0	486	158661.833333333	65050	69	7.04347826086957	942.753623188406	596460
AOC1	4	13	2	4	0	224	205414.196428571	45770	46	4.8695652173913	995	155064
AOC2	0	0	0	0	0	82	174519.530487805	19157	35	2.34285714285714	547.342857142857	18042
AOC3	1	1	1	1	0	57	177103.833333333	18947	23	2.47826086956522	823.782608695652	56214
AOX1	0	0	0	0	0	326	313256.042944785	73823	97	3.36082474226804	761.061855670103	285780
AP1AR	0	0	0	0	0	300	274790.338333333	59426	131	2.29007633587786	453.63358778626	140507
AP1B1	0	0	0	0	0	496	299495.134072581	69116	131	3.78625954198473	527.603053435114	122826
AP1G1	0	0	0	0	0	160	246631.421875	36577	131	1.22137404580153	279.213740458015	121289
AP1G2	0	0	0	0	0	380	173829.818421053	45045	124	3.06451612903226	363.266129032258	22819
AP1M1	0	0	0	0	0	276	143143.759057971	49603	118	2.33898305084746	420.364406779661	139425
AP1M2	0	0	0	0	0	80	29218.53125	13090	32	2.5	409.0625	33489
AP1S1	1	12	1	1	0	563	104173.545293073	66277	129	4.36434108527132	513.77519379845	38483
AP1S2	0	0	0	0	0	329	174403.433130699	57544	131	2.51145038167939	439.267175572519	332850
AP1S3	0	0	0	0	0	541	184143.708872458	94058	119	4.54621848739496	790.403361344538	342887
AP2A1	0	0	0	0	0	146	43431.4828767123	20741	126	1.15873015873016	164.611111111111	50052
AP2A2	0	0	0	0	0	494	169725.041497976	96398	125	3.952	771.184	125832
AP2B1	0	0	0	0	0	157	224947.012738853	32078	131	1.19847328244275	244.870229007634	153022
AP2M1	0	0	0	0	0	446	87630.8038116592	37797	130	3.43076923076923	290.746153846154	30579
AP2S1	0	0	0	0	0	543	48707.7688766114	43046	131	4.14503816793893	328.595419847328	131387
AP3B1	0	0	0	0	0	353	371080.038243626	60459	131	2.69465648854962	461.519083969466	584141
AP3B2	0	0	0	0	0	245	263426.624489796	43638	112	2.1875	389.625	234249
AP3D1	0	0	0	0	0	443	62946.230248307	50185	131	3.38167938931298	383.091603053435	67280
AP3M1	0	0	0	0	0	221	137371.900452489	38196	131	1.68702290076336	291.572519083969	178375
AP3M2	0	0	0	0	0	504	159535.886904762	75796	129	3.90697674418605	587.565891472868	155698
AP3S1	0	0	0	0	0	273	283206.28021978	51882	131	2.08396946564885	396.045801526718	120848
AP3S2	0	0	0	0	0	642	162949.812305296	106526	131	4.90076335877863	813.175572519084	98150
AP4B1	0	0	0	0	0	170	105815.652941176	34459	131	1.29770992366412	263.045801526718	17745
AP4E1	0	0	0	0	0	341	228208.583577713	70669	131	2.6030534351145	539.458015267176	339563
AP4M1	0	0	0	0	0	162	45216.3765432099	23388	131	1.23664122137405	178.534351145038	17866
AP4S1	0	0	0	0	0	336	175659.558035714	50057	131	2.56488549618321	382.114503816794	182054
AP5B1	3	22	2	3	0	274	80347.4087591241	44089	108	2.53703703703704	408.231481481481	66095
AP5M1	0	0	0	0	0	98	888116.025510204	40800	131	0.748091603053435	311.450381679389	121665
AP5S1	0	0	0	0	0	353	75713.7407932011	39839	131	2.69465648854962	304.114503816794	51060
AP5Z1	0	0	0	0	0	560	179583.527678571	67105	131	4.27480916030534	512.251908396947	201406
APAF1	0	0	0	0	0	249	108118.293172691	31380	131	1.90076335877863	239.541984732824	509748
APBA1	0	0	0	0	0	541	547370.386321627	86798	106	5.10377358490566	818.849056603774	430636
APBA2	0	0	0	0	0	234	96589.4337606838	45900	26	9	1765.38461538462	905360
APBA3	0	0	0	0	0	60	185843.833333333	27762	129	0.465116279069767	215.209302325581	40968
APBB1	0	0	0	0	0	224	132568.946428571	44191	99	2.26262626262626	446.373737373737	50611
APBB1IP	2	5	3	2	1	461	175190.830802603	55136	93	4.95698924731183	592.860215053763	481117
APBB2	0	0	0	0	0	657	277625.99847793	105192	122	5.38524590163934	862.229508196721	506984
APBB3	0	0	0	0	0	222	114537.70045045	42027	128	1.734375	328.3359375	7148
APC	0	0	0	0	0	396	230475.588383838	79259	127	3.11811023622047	624.086614173228	441871
APC2	0	0	0	0	0	88	61037.9545454545	28124	24	3.66666666666667	1171.83333333333	40866
APCDD1	0	0	0	0	0	267	379045.677902622	104642	71	3.76056338028169	1473.83098591549	611918
APCDD1L	0	0	0	0	0	132	304546.534090909	54258	27	4.88888888888889	2009.55555555556	262134
APCS	0	0	0	0	0	17	250857.764705882	7922	9	1.88888888888889	880.222222222222	178582
APEH	0	0	0	0	0	157	158224.054140127	23576	131	1.19847328244275	179.969465648855	134275
APELA	0	0	0	0	0	155	373495.903225806	50786	36	4.30555555555556	1410.72222222222	779955
APEX1	0	0	0	0	0	218	253723.896788991	25454	131	1.66412213740458	194.30534351145	6504
APEX2	0	0	0	0	0	457	557426.827133479	42021	131	3.48854961832061	320.770992366412	36986
APH1A	0	0	0	0	0	375	163127.016	33371	131	2.86259541984733	254.740458015267	15064
APH1B	0	0	0	0	0	528	178014.296401515	75072	129	4.09302325581395	581.953488372093	192582
API5	0	0	0	0	0	183	669021.210382514	52961	129	1.41860465116279	410.550387596899	3065754
APIP	0	0	0	0	0	512	323455.428710938	116690	131	3.90839694656489	890.763358778626	295371
APITD1-CORT	0	0	0	0	0	417	292448.864508393	55580	127	3.28346456692913	437.637795275591	31110
APLF	0	0	0	0	0	374	438206.441176471	68372	131	2.85496183206107	521.923664122137	176270
APLN	0	0	0	0	0	694	180546.427233429	63513	73	9.50684931506849	870.041095890411	198694
APLNR	0	0	0	0	0	209	174391.059808612	44966	36	5.80555555555556	1249.05555555556	143193
APLP1	0	0	0	0	0	187	74756.1737967914	24272	64	2.921875	379.25	43755
APLP2	0	0	0	0	0	488	124402.891393443	68575	131	3.72519083969466	523.473282442748	212164
APMAP	0	0	0	0	0	730	159298.123972603	88462	131	5.57251908396947	675.282442748092	108953
APOA1	4	2	3	5	1	73	111281.075342466	24529	25	2.92	981.16	268508
APOA2	1	3	1	1	0	282	70263.7464539007	25429	45	6.26666666666667	565.088888888889	10642
APOA4	0	0	0	0	0	52	79226.0769230769	14569	12	4.33333333333333	1214.08333333333	37487
APOA5	6	3	2	10	0	133	159354.785714286	34611	39	3.41025641025641	887.461538461538	35257
APOB	4	5	2	5	1	96	379197.796875	31442	21	4.57142857142857	1497.2380952381	323967
APOBEC1	0	0	0	0	0	28	400184.375	14322	9	3.11111111111111	1591.33333333333	191975
APOBEC2	0	0	0	0	0	136	94206.8713235294	30459	54	2.51851851851852	564.055555555556	30117
APOBEC3A	0	0	0	0	0	189	53990.8068783069	31691	50	3.78	633.82	85187
APOBEC3A_B	0	0	0	0	0	189	53990.8068783069	31691	50	3.78	633.82	24877
APOBEC3B	0	0	0	0	0	269	129458.022304833	64413	109	2.46788990825688	590.94495412844	56738
APOBEC3C	0	0	0	0	0	221	171616.411764706	65243	96	2.30208333333333	679.614583333333	38714
APOBEC3D	0	0	0	0	0	159	157617.981132075	53943	75	2.12	719.24	26408
APOBEC3F	0	0	0	0	0	159	162367.911949686	65252	74	2.14864864864865	881.783783783784	55892
APOBEC3G	0	0	0	0	0	146	109549.150684932	47241	57	2.56140350877193	828.789473684211	56556
APOBEC3H	3	14	8	3	1	192	88262.859375	54574	63	3.04761904761905	866.253968253968	75646
APOBEC4	0	0	0	0	0	224	209524.595982143	60307	55	4.07272727272727	1096.49090909091	401723
APOBR	0	0	0	0	0	169	90531.8609467456	22292	87	1.94252873563218	256.229885057471	14752
APOC1	5	6	4	5	1	212	19649.7853773585	21822	66	3.21212121212121	330.636363636364	36489
APOC2	5	2	1	5	0	90	17620.45	12744	34	2.64705882352941	374.823529411765	12986
APOC3	1	1	1	1	0	69	120630.02173913	20281	24	2.875	845.041666666667	14655
APOC4	0	0	0	0	0	71	22376.4084507042	10404	27	2.62962962962963	385.333333333333	31735
APOD	0	0	0	0	0	266	389331.359022556	88044	62	4.29032258064516	1420.06451612903	177528
APOE	0	0	0	0	0	189	23437.3306878307	21544	73	2.58904109589041	295.123287671233	23027
APOF	0	0	0	0	0	9	23258.6666666667	5359	6	1.5	893.166666666667	89212
APOH	0	0	0	0	0	45	444048.788888889	31435	12	3.75	2619.58333333333	476264
APOL1	0	0	0	0	0	367	142871.107629428	66902	105	3.4952380952381	637.161904761905	148112
APOL2	0	0	0	0	0	409	130631.831295844	66430	130	3.14615384615385	511	48237
APOL3	0	0	0	0	0	315	95941.419047619	56382	89	3.53932584269663	633.505617977528	364249
APOL4	0	0	0	0	0	48	102461.84375	25884	15	3.2	1725.6	79023
APOL5	0	0	0	0	0	6	43594.3333333333	5468	1	6	5468	192207
APOL6	0	0	0	0	0	496	168944.213709677	82501	128	3.875	644.5390625	100534
APOLD1	1	1	1	1	0	569	122289.504393673	74300	80	7.1125	928.75	96076
APOM	0	0	0	0	0	124	70638.7620967742	18645	131	0.946564885496183	142.328244274809	8363
APOO	0	0	0	0	0	801	97825.2596754057	57923	131	6.11450381679389	442.160305343511	124848
APOOL	0	0	0	0	0	289	518754.169550173	57600	128	2.2578125	450	606487
APOPT1	0	0	0	0	0	357	165632.791316527	66114	131	2.72519083969466	504.687022900763	66869
APP	0	0	0	0	0	545	187884.160550459	86827	126	4.32539682539683	689.103174603175	838395
APPBP2	1	18	1	1	0	234	379647.408119658	44073	131	1.78625954198473	336.435114503817	177679
APPL1	0	0	0	0	0	527	369613.256166983	88483	131	4.02290076335878	675.442748091603	78700
APPL2	0	0	0	0	0	350	322845.625714286	81987	129	2.71317829457364	635.558139534884	222922
APRT	0	0	0	0	0	367	68098.2561307902	53885	131	2.80152671755725	411.335877862595	53193
APTX	0	0	0	0	0	305	196524.42295082	49696	131	2.32824427480916	379.358778625954	241704
AQP1	0	0	0	0	0	267	90168.6872659176	51621	49	5.44897959183673	1053.48979591837	192603
AQP10	0	0	0	0	0	53	53986.3396226415	12571	21	2.52380952380952	598.619047619048	52997
AQP11	0	0	0	0	0	336	420669.049107143	69746	124	2.70967741935484	562.467741935484	163743
AQP12B	0	0	0	0	0	10	88876.5	4687	2	5	2343.5	86437
AQP2	0	0	0	0	0	67	79863.3208955224	19143	20	3.35	957.15	57518
AQP3	0	0	0	0	0	456	88494.1853070175	59296	126	3.61904761904762	470.603174603175	71261
AQP4	3	2	2	3	0	51	394150.254901961	25687	11	4.63636363636364	2335.18181818182	635524
AQP5	0	0	0	0	0	38	114130.092105263	15422	11	3.45454545454545	1402	22096
AQP6	0	0	0	0	0	32	84218.40625	13083	11	2.90909090909091	1189.36363636364	64062
AQP7	0	0	0	0	0	93	62791.6451612903	20739	23	4.04347826086957	901.695652173913	157217
AQP8	0	0	0	0	0	66	116154.810606061	17657	13	5.07692307692308	1358.23076923077	145809
AQP9	0	0	0	0	0	140	158191.114285714	28576	39	3.58974358974359	732.717948717949	366053
AQR	0	0	0	0	0	288	460952.973958333	60008	131	2.19847328244275	458.076335877863	192570
AR	0	0	0	0	0	184	344681.581521739	41880	55	3.34545454545455	761.454545454545	1794363
ARAF	0	0	0	0	0	403	143184.177419355	38830	131	3.0763358778626	296.412213740458	136588
ARAP1	1	31	1	1	0	737	118453.605834464	78395	130	5.66923076923077	603.038461538462	151246
ARAP2	2	21	1	2	0	393	519985.975826972	67112	110	3.57272727272727	610.109090909091	5561200
ARAP3	0	0	0	0	0	363	150266.031680441	61424	115	3.15652173913043	534.121739130435	226989
ARC	0	0	0	0	0	294	363080.163265306	64076	92	3.19565217391304	696.478260869565	206036
ARCN1	0	0	0	0	0	417	199305.440047962	59688	129	3.23255813953488	462.697674418605	41514
AREL1	0	0	0	0	0	340	265229.186764706	72246	130	2.61538461538462	555.738461538462	100838
ARF1	0	0	0	0	0	445	57302.0404494382	52054	130	3.42307692307692	400.415384615385	96441
ARF3	0	0	0	0	0	316	99466.8702531646	39425	131	2.41221374045802	300.954198473282	46311
ARF4	0	0	0	0	0	343	267162.056851312	53130	131	2.61832061068702	405.572519083969	136843
ARF5	0	0	0	0	0	223	577832.291479821	62388	128	1.7421875	487.40625	8034
ARF6	0	0	0	0	0	1185	90215.2721518987	66566	131	9.04580152671756	508.137404580153	263376
ARFGAP1	0	0	0	0	0	462	343724.687229437	99989	127	3.63779527559055	787.314960629921	38645
ARFGAP2	0	0	0	0	0	407	137511.137592138	50919	131	3.10687022900763	388.69465648855	249771
ARFGAP3	0	0	0	0	0	369	81124.7398373984	63582	129	2.86046511627907	492.883720930233	294268
ARFGEF1	0	0	0	0	0	596	805089.366610738	80265	131	4.54961832061069	612.709923664122	682018
ARFGEF2	1	1	1	1	0	280	121224.903571429	61549	130	2.15384615384615	473.453846153846	218362
ARFGEF3	0	0	0	0	0	290	409967.648275862	90681	90	3.22222222222222	1007.56666666667	110967
ARFIP1	0	0	0	0	0	450	426958.291111111	88453	131	3.43511450381679	675.213740458015	163218
ARFIP2	0	0	0	0	0	216	103639.488425926	34477	131	1.64885496183206	263.18320610687	7495
ARFRP1	0	0	0	0	0	763	120856.5491481	86445	130	5.86923076923077	664.961538461538	11376
ARG1	2	2	1	2	0	85	398351.129411765	41253	20	4.25	2062.65	378081
ARG2	0	0	0	0	0	438	305227.482876712	75218	131	3.34351145038168	574.18320610687	74585
ARGFX	0	0	0	0	0	12	347262.583333333	6825	6	2	1137.5	47316
ARGLU1	0	0	0	0	0	495	298472.428282828	72896	131	3.77862595419847	556.458015267176	1332072
ARHGAP1	0	0	0	0	0	421	211466.521377672	65422	131	3.21374045801527	499.404580152672	83491
ARHGAP10	0	0	0	0	0	646	205914.842105263	80270	127	5.08661417322835	632.047244094488	758291
ARHGAP11A	1	1	1	1	0	632	314354.359968354	77481	129	4.89922480620155	600.627906976744	48157
ARHGAP11B	0	0	0	0	0	310	483525.262903226	58149	98	3.16326530612245	593.357142857143	299843
ARHGAP12	0	0	0	0	0	530	191267.24245283	70038	131	4.04580152671756	534.641221374046	737271
ARHGAP15	3	65	1	3	0	498	365194.909638554	64378	69	7.21739130434783	933.014492753623	1454907
ARHGAP17	0	0	0	0	0	632	49398.0007911392	48703	131	4.82442748091603	371.778625954198	265863
ARHGAP18	0	0	0	0	0	843	116275.870699881	86769	130	6.48461538461538	667.453846153846	978131
ARHGAP19	0	0	0	0	0	280	80820.4660714286	37151	131	2.13740458015267	283.595419847328	133338
ARHGAP20	0	0	0	0	0	336	465574.077380952	85543	98	3.42857142857143	872.887755102041	826046
ARHGAP21	0	0	0	0	0	361	127091.851800554	48537	130	2.77692307692308	373.361538461538	743854
ARHGAP22	0	0	0	0	0	536	123886.956156716	70046	74	7.24324324324324	946.567567567568	378836
ARHGAP23	1	1	1	1	0	431	130683.312064965	61196	110	3.91818181818182	556.327272727273	254177
ARHGAP24	1	1	1	1	0	400	247436.0525	74974	72	5.55555555555556	1041.30555555556	1393831
ARHGAP25	4	22	2	4	0	586	133664.420648464	60670	90	6.51111111111111	674.111111111111	227930
ARHGAP26	0	0	0	0	0	600	120274.895	98537	128	4.6875	769.8203125	705619
ARHGAP27	0	0	0	0	0	553	105498.942133816	43933	102	5.42156862745098	430.71568627451	173716
ARHGAP29	1	12	1	1	0	593	317277.456998314	103352	103	5.75728155339806	1003.41747572816	297227
ARHGAP30	0	0	0	0	0	391	96412.6240409207	35880	89	4.39325842696629	403.14606741573	43616
ARHGAP31	0	0	0	0	0	444	162762.603603604	65727	127	3.49606299212598	517.535433070866	222777
ARHGAP32	0	0	0	0	0	235	520519.536170213	106987	50	4.7	2139.74	432586
ARHGAP33	0	0	0	0	0	289	78725.9065743945	23535	121	2.38842975206612	194.504132231405	55158
ARHGAP35	0	0	0	0	0	47	38313.9680851064	18779	12	3.91666666666667	1564.91666666667	168848
ARHGAP36	0	0	0	0	0	21	630699.690476191	16328	4	5.25	4082	386112
ARHGAP39	0	0	0	0	0	14	226624.785714286	9224	6	2.33333333333333	1537.33333333333	226512
ARHGAP4	0	0	0	0	0	347	82581.2939481268	39561	107	3.24299065420561	369.728971962617	30079
ARHGAP40	0	0	0	0	0	95	208861.010526316	30570	34	2.79411764705882	899.117647058824	143267
ARHGAP42	8	21	10	10	1	564	262465.429964539	80535	122	4.62295081967213	660.122950819672	1971105
ARHGAP44	0	0	0	0	0	169	565769.677514793	47592	72	2.34722222222222	661	352175
ARHGAP45	0	0	0	0	0	600	51391.9166666667	50774	95	6.31578947368421	534.463157894737	55290
ARHGAP5	0	0	0	0	0	405	190362.665432099	56614	122	3.31967213114754	464.049180327869	767888
ARHGAP6	0	0	0	0	0	125	688709.852	46383	39	3.20512820512821	1189.30769230769	554416
ARHGAP8	0	0	0	0	0	139	247367.21942446	40181	32	4.34375	1255.65625	306797
ARHGAP9	0	0	0	0	0	263	44225.1520912547	20480	96	2.73958333333333	213.333333333333	27802
ARHGDIA	0	0	0	0	0	422	46351.7180094787	42829	131	3.22137404580153	326.93893129771	30918
ARHGDIB	0	0	0	0	0	620	121464.238709677	49117	112	5.53571428571429	438.544642857143	34472
ARHGDIG	0	0	0	0	0	26	54110.9807692308	10929	6	4.33333333333333	1821.5	7174
ARHGEF1	0	0	0	0	0	421	135777.062945368	40960	124	3.39516129032258	330.322580645161	82339
ARHGEF10	0	0	0	0	0	854	112814.416861827	93236	112	7.625	832.464285714286	210174
ARHGEF10L	0	0	0	0	0	639	194068.987480438	74630	97	6.58762886597938	769.381443298969	315557
ARHGEF11	0	0	0	0	0	171	350943.929824561	36207	110	1.55454545454545	329.154545454545	179177
ARHGEF12	0	0	0	0	0	376	235263.670212766	67223	124	3.03225806451613	542.120967741935	239307
ARHGEF15	0	0	0	0	0	146	176293.089041096	33216	26	5.61538461538461	1277.53846153846	51189
ARHGEF16	0	0	0	0	0	319	415297.434169279	64843	78	4.08974358974359	831.320512820513	542318
ARHGEF17	0	0	0	0	0	490	143869.296938776	66002	123	3.98373983739837	536.60162601626	111855
ARHGEF18	2	8	2	2	0	373	168086.788203753	46550	121	3.08264462809917	384.710743801653	259611
ARHGEF19	0	0	0	0	0	266	121692.360902256	42599	44	6.04545454545455	968.159090909091	81055
ARHGEF2	0	0	0	0	0	710	31995.3908450704	46932	130	5.46153846153846	361.015384615385	79279
ARHGEF25	0	0	0	0	0	111	139804.765765766	22544	62	1.79032258064516	363.612903225806	15288
ARHGEF26	0	0	0	0	0	341	739129.973607038	69256	122	2.79508196721311	567.672131147541	840003
ARHGEF28	2	3	2	2	1	420	480720.355952381	93079	98	4.28571428571429	949.785714285714	1075684
ARHGEF3	3	14	2	4	0	838	181755.99522673	96114	130	6.44615384615385	739.338461538462	415262
ARHGEF33	0	0	0	0	0	20	389959.225	20332	5	4	4066.4	244502
ARHGEF37	0	0	0	0	0	451	147749.911308204	102898	103	4.37864077669903	999.009708737864	178699
ARHGEF38	0	0	0	0	0	115	209084.360869565	30223	39	2.94871794871795	774.948717948718	234654
ARHGEF39	0	0	0	0	0	408	66651.8786764706	50429	130	3.13846153846154	387.915384615385	15628
ARHGEF4	0	0	0	0	0	49	836586.06122449	20072	6	8.16666666666667	3345.33333333333	337170
ARHGEF40	1	104	2	1	0	635	105630.855905512	52727	126	5.03968253968254	418.468253968254	40828
ARHGEF5	0	0	0	0	0	5	41942.4	1188	1	5	1188	140443
ARHGEF6	0	0	0	0	0	647	142296.725656878	50565	92	7.03260869565217	549.619565217391	232604
ARHGEF7	0	0	0	0	0	319	278566.161442006	75955	77	4.14285714285714	986.428571428571	405536
ARHGEF9	0	0	0	0	0	404	823517.040841584	53508	130	3.10769230769231	411.6	854406
ARID1A	12	13	1	12	0	638	44133.4898119122	35064	131	4.87022900763359	267.664122137405	258205
ARID2	0	0	0	0	0	215	61230.8581395349	18541	131	1.6412213740458	141.534351145038	774632
ARID3A	0	0	0	0	0	501	94797.2155688623	66015	130	3.85384615384615	507.807692307692	66986
ARID3B	0	0	0	0	0	713	95213.4025245442	70260	131	5.44274809160305	536.335877862595	147183
ARID3C	0	0	0	0	0	18	52535.1388888889	10198	11	1.63636363636364	927.090909090909	17303
ARID4A	0	0	0	0	0	189	235149.671957672	18054	131	1.44274809160305	137.81679389313	151121
ARID4B	0	0	0	0	0	261	357031.143678161	61415	131	1.99236641221374	468.81679389313	166937
ARID5A	2	44	5	2	1	486	84794.1111111111	62979	128	3.796875	492.0234375	132994
ARID5B	5	13	6	5	1	1087	199699.569917203	111525	129	8.42635658914729	864.53488372093	605904
ARIH1	0	0	0	0	0	181	193848.516574586	17897	131	1.38167938931298	136.618320610687	256370
ARIH2	0	0	0	0	0	53	209478.179245283	12301	130	0.407692307692308	94.6230769230769	71088
ARIH2OS	0	0	0	0	0	53	209787.877358491	12301	130	0.407692307692308	94.6230769230769	20392
ARL1	0	0	0	0	0	189	353362.5	50338	131	1.44274809160305	384.259541984733	195294
ARL10	0	0	0	0	0	98	195847.918367347	30019	83	1.18072289156627	361.674698795181	27118
ARL11	0	0	0	0	0	294	167766.552721088	43743	92	3.19565217391304	475.467391304348	105904
ARL13A	0	0	0	0	0	7	847647.785714286	4503	2	3.5	2251.5	123207
ARL13B	0	0	0	0	0	132	125439.246212121	24675	131	1.00763358778626	188.358778625954	54529
ARL14	0	0	0	0	0	219	353479.305936073	38437	47	4.65957446808511	817.808510638298	276624
ARL14EP	0	0	0	0	0	257	326564.322957198	55474	131	1.9618320610687	423.465648854962	349478
ARL14EPL	0	0	0	0	0	21	294116.833333333	7249	4	5.25	1812.25	122522
ARL15	0	0	0	0	0	478	414261.436192469	87100	131	3.64885496183206	664.885496183206	894968
ARL16	0	0	0	0	0	188	154410.590425532	52165	129	1.45736434108527	404.37984496124	17201
ARL2	0	0	0	0	0	98	198884.974489796	42181	124	0.790322580645161	340.16935483871	37130
ARL2BP	0	0	0	0	0	479	124065.39874739	75399	131	3.65648854961832	575.564885496183	98389
ARL3	1	2	1	1	0	570	74069.6894736842	53671	131	4.35114503816794	409.702290076336	70046
ARL4A	0	0	0	0	0	428	268642.34228972	58390	130	3.29230769230769	449.153846153846	1415937
ARL4C	0	0	0	0	0	606	190607.851485149	115030	113	5.36283185840708	1017.96460176991	901282
ARL4D	0	0	0	0	0	650	45006.7484615385	41364	128	5.078125	323.15625	197387
ARL5A	0	0	0	0	0	435	299489.145977011	90850	131	3.3206106870229	693.511450381679	239599
ARL5B	0	0	0	0	0	180	568067.788888889	22400	131	1.37404580152672	170.992366412214	397133
ARL5C	0	0	0	0	0	252	143686.936507937	37254	53	4.75471698113208	702.905660377358	46054
ARL6	0	0	0	0	0	293	638151.372013652	78483	131	2.23664122137405	599.106870229008	1007459
ARL6IP1	0	0	0	0	0	104	234231.288461538	37185	131	0.793893129770992	283.854961832061	136070
ARL6IP4	0	0	0	0	0	242	96721.1425619835	66917	130	1.86153846153846	514.746153846154	135787
ARL6IP5	1	1	1	1	0	565	51867.4911504425	42233	131	4.31297709923664	322.389312977099	42222
ARL6IP6	0	0	0	0	0	103	119465.262135922	25554	131	0.786259541984733	195.068702290076	761347
ARL8A	1	7	2	1	0	516	113024.628875969	80123	127	4.06299212598425	630.889763779528	38688
ARL8B	4	4	4	5	1	790	134109.334177215	91049	131	6.03053435114504	695.030534351145	208262
ARL9	0	0	0	0	0	327	325298.363914373	63413	95	3.44210526315789	667.505263157895	63013
ARMC1	0	0	0	0	0	519	381246.656069364	63697	131	3.9618320610687	486.236641221374	845539
ARMC10	0	0	0	0	0	187	847724.997326203	38832	131	1.42748091603053	296.427480916031	236226
ARMC12	0	0	0	0	0	343	52383.1501457726	36723	77	4.45454545454545	476.922077922078	87651
ARMC2	1	14	2	1	0	627	206464.472886762	81849	130	4.82307692307692	629.607692307692	533640
ARMC3	0	0	0	0	0	454	535720.08370044	99661	87	5.2183908045977	1145.52873563218	381389
ARMC4	0	0	0	0	0	206	626683.638349515	57195	86	2.3953488372093	665.058139534884	557217
ARMC5	0	0	0	0	0	257	114033.63229572	23346	131	1.9618320610687	178.213740458015	29180
ARMC6	0	0	0	0	0	200	111043.27	35634	130	1.53846153846154	274.107692307692	30389
ARMC7	0	0	0	0	0	440	49772.3113636364	41460	131	3.3587786259542	316.488549618321	44069
ARMC8	0	0	0	0	0	444	426523.253378378	55357	131	3.38931297709924	422.572519083969	154937
ARMC9	0	0	0	0	0	841	224525.113555291	105131	130	6.46923076923077	808.7	270510
ARMCX1	0	0	0	0	0	290	404440.793103448	31808	104	2.78846153846154	305.846153846154	132751
ARMCX2	0	0	0	0	0	210	397649.519047619	32970	65	3.23076923076923	507.230769230769	234430
ARMCX3	0	0	0	0	0	336	377218.424107143	36486	125	2.688	291.888	41885
ARMCX4	0	0	0	0	0	200	319108.445	26604	56	3.57142857142857	475.071428571429	142393
ARMCX5	0	0	0	0	0	314	613139.673566879	42422	127	2.47244094488189	334.031496062992	52018
ARMCX5-GPRASP2	0	0	0	0	0	315	611571.976190476	42908	127	2.48031496062992	337.858267716535	82726
ARMCX6	0	0	0	0	0	377	389166.954907162	38011	125	3.016	304.088	72606
ARMS2	0	0	0	0	0	62	105701.580645161	20782	11	5.63636363636364	1889.27272727273	86947
ARMT1	0	0	0	0	0	435	265144.110344828	71219	131	3.3206106870229	543.656488549618	41858
ARNT	0	0	0	0	0	290	288919.706896552	36691	130	2.23076923076923	282.238461538462	117897
ARNT2	1	1	3	1	0	163	370365.67791411	67665	59	2.76271186440678	1146.86440677966	542419
ARNTL	6	19	5	6	1	383	276762.714099217	74263	126	3.03968253968254	589.388888888889	453875
ARNTL2	0	0	0	0	0	395	465207.953164557	79431	109	3.62385321100917	728.724770642202	222665
ARPC1A	0	0	0	0	0	406	125442.318965517	54024	131	3.09923664122137	412.396946564885	167185
ARPC1B	0	0	0	0	0	432	37089.599537037	33049	128	3.375	258.1953125	82810
ARPC2	0	0	0	0	0	717	108363.765690377	74423	131	5.47328244274809	568.114503816794	94021
ARPC3	0	0	0	0	0	300	185312.626666667	51588	130	2.30769230769231	396.830769230769	64554
ARPC4	0	0	0	0	0	181	98446.861878453	31542	131	1.38167938931298	240.778625954198	53
ARPC4-TTLL3	0	0	0	0	0	181	98456.5248618785	31542	131	1.38167938931298	240.778625954198	17465
ARPC5	0	0	0	0	0	412	207269.944174757	91088	131	3.14503816793893	695.328244274809	45442
ARPC5L	0	0	0	0	0	361	25371.9556786704	30289	131	2.75572519083969	231.213740458015	79146
ARPIN	0	0	0	0	0	471	163357.108280255	92617	99	4.75757575757576	935.525252525253	88500
ARPP19	0	0	0	0	0	253	205342.116600791	68085	131	1.93129770992366	519.732824427481	149584
ARPP21	0	0	0	0	0	68	109219.794117647	20079	12	5.66666666666667	1673.25	2581916
ARRB1	0	0	0	0	0	684	56844.0964912281	59852	124	5.51612903225806	482.677419354839	158585
ARRB2	0	0	0	0	0	221	52178.9751131222	29333	130	1.7	225.638461538462	27070
ARRDC1	0	0	0	0	0	300	81786.8066666667	52175	124	2.41935483870968	420.766129032258	28506
ARRDC2	0	0	0	0	0	485	49945.6051546392	47753	111	4.36936936936937	430.207207207207	135703
ARRDC3	0	0	0	0	0	535	92659.108411215	33961	131	4.08396946564886	259.24427480916	3064426
ARRDC4	0	0	0	0	0	314	571030.878980892	77219	123	2.55284552845528	627.79674796748	1730975
ARRDC5	0	0	0	0	0	22	26528.0454545455	6383	5	4.4	1276.6	42598
ARSA	1	10	1	1	0	768	126588.3515625	69688	131	5.86259541984733	531.969465648855	73956
ARSB	0	0	0	0	0	279	177929.602150538	56328	93	3	605.677419354839	420849
ARSD	0	0	0	0	0	560	515117.635714286	98763	122	4.59016393442623	809.532786885246	135632
ARSE	0	0	0	0	0	261	407912.114942529	70436	36	7.25	1956.55555555556	77237
ARSF	0	0	0	0	0	89	535703.460674157	37336	9	9.88888888888889	4148.44444444444	340031
ARSG	3	5	2	3	1	611	107087.150572831	72326	93	6.56989247311828	777.698924731183	43261
ARSH	0	0	0	0	0	26	353257.403846154	17395	3	8.66666666666667	5798.33333333333	102345
ARSI	0	0	0	0	0	283	145882.097173145	79998	62	4.56451612903226	1290.29032258065	67798
ARSJ	1	1	1	1	0	552	307411.702898551	84956	107	5.1588785046729	793.981308411215	836474
ARSK	0	0	0	0	0	500	388296.489	68489	131	3.81679389312977	522.81679389313	65270
ART1	0	0	0	0	0	70	513259.335714286	27261	32	2.1875	851.90625	29068
ART3	0	0	0	0	0	92	279045.630434783	34160	21	4.38095238095238	1626.66666666667	112318
ART4	0	0	0	0	0	275	154029.472727273	51462	48	5.72916666666667	1072.125	71880
ART5	0	0	0	0	0	244	457844.274590164	67113	105	2.32380952380952	639.171428571429	265908
ARTN	0	0	0	0	0	315	171678.538095238	58844	97	3.24742268041237	606.639175257732	239274
ARV1	2	102	2	2	0	282	238382.491134752	62094	131	2.15267175572519	474	61377
ARVCF	2	6	3	2	1	433	78855.2459584296	58280	109	3.97247706422018	534.678899082569	70132
ARX	0	0	0	0	0	124	233221.463709677	38009	19	6.52631578947368	2000.47368421053	1444510
AS3MT	1	2	1	1	0	234	188693.040598291	59985	64	3.65625	937.265625	64108
ASAH1	0	0	0	0	0	223	277966.896860987	63755	131	1.70229007633588	486.679389312977	287246
ASAH2	1	1	1	1	0	59	287046.161016949	25605	8	7.375	3200.625	556090
ASAH2B	0	0	0	0	0	362	332019.537292818	74836	112	3.23214285714286	668.178571428571	261698
ASAP1	0	0	0	0	0	634	140554.757886435	102907	116	5.46551724137931	887.129310344828	1100717
ASAP2	0	0	0	0	0	700	158195.311428571	109589	113	6.19469026548673	969.814159292035	419819
ASAP3	1	1	1	1	0	308	82667.9366883117	64078	110	2.8	582.527272727273	106440
ASB1	0	0	0	0	0	426	271465.125586854	106940	131	3.25190839694656	816.335877862595	527488
ASB10	0	0	0	0	0	48	165238.84375	22214	14	3.42857142857143	1586.71428571429	37947
ASB11	0	0	0	0	0	9	232635.777777778	8456	3	3	2818.66666666667	65383
ASB12	0	0	0	0	0	17	1100379.97058824	9037	5	3.4	1807.4	189709
ASB13	0	0	0	0	0	635	312411.903149606	121126	126	5.03968253968254	961.31746031746	159949
ASB14	0	0	0	0	0	86	489493.5	40968	17	5.05882352941176	2409.88235294118	268307
ASB15	0	0	0	0	0	77	137376.454545455	29523	18	4.27777777777778	1640.16666666667	97902
ASB16	0	0	0	0	0	228	107701.344298246	26130	73	3.12328767123288	357.945205479452	45084
ASB18	0	0	0	0	0	36	481256.069444444	20039	9	4	2226.55555555556	339526
ASB2	1	4	1	1	0	386	36594.0453367876	38870	72	5.36111111111111	539.861111111111	107484
ASB3	1	2	1	1	0	446	693845.6367713	83449	131	3.40458015267176	637.015267175572	2827496
ASB4	0	0	0	0	0	86	226438.215116279	32413	13	6.61538461538461	2493.30769230769	161541
ASB5	0	0	0	0	0	75	78309.2066666667	20079	11	6.81818181818182	1825.36363636364	124267
ASB6	0	0	0	0	0	470	268327.329787234	80410	128	3.671875	628.203125	39488
ASB7	0	0	0	0	0	345	337434.74057971	95174	131	2.63358778625954	726.519083969466	277451
ASB8	0	0	0	0	0	288	200407.920138889	44961	127	2.26771653543307	354.023622047244	60936
ASB9	0	0	0	0	0	136	506447.694852941	42384	82	1.65853658536585	516.878048780488	442220
ASCC1	0	0	0	0	0	923	90562.8477789816	75286	131	7.04580152671756	574.702290076336	127409
ASCC2	0	0	0	0	0	500	191231.386	62321	131	3.81679389312977	475.732824427481	115800
ASCC3	1	1	1	1	0	190	420499.236842105	63272	131	1.45038167938931	482.992366412214	935309
ASCL1	0	0	0	0	0	78	337974.852564103	35046	23	3.39130434782609	1523.73913043478	578407
ASCL2	0	0	0	0	0	177	148411.870056497	43292	47	3.76595744680851	921.106382978723	130108
ASCL3	0	0	0	0	0	19	442237.078947368	9485	6	3.16666666666667	1580.83333333333	31767
ASCL4	0	0	0	0	0	35	559736.842857143	21743	11	3.18181818181818	1976.63636363636	370593
ASCL5	0	0	0	0	0	111	163327.725225225	41418	31	3.58064516129032	1336.06451612903	41989
ASF1A	1	68	1	1	0	533	137155.322701689	64509	131	4.06870229007634	492.435114503817	386902
ASF1B	0	0	0	0	0	315	206945.357142857	46136	130	2.42307692307692	354.892307692308	91997
ASGR1	0	0	0	0	0	70	141204.35	19787	19	3.68421052631579	1041.42105263158	105239
ASGR2	0	0	0	0	0	176	206480.409090909	23388	47	3.74468085106383	497.617021276596	99257
ASH1L	0	0	0	0	0	84	223830.904761905	23390	131	0.641221374045801	178.549618320611	286233
ASH2L	0	0	0	0	0	401	258862.336658354	100948	131	3.06106870229008	770.595419847328	120581
ASIC1	0	0	0	0	0	226	126078.314159292	49780	82	2.75609756097561	607.073170731707	59642
ASIC2	0	0	0	0	0	17	243879.794117647	14672	10	1.7	1467.2	1263414
ASIC3	0	0	0	0	0	87	42250.2931034483	23623	21	4.14285714285714	1124.90476190476	29544
ASIC4	0	0	0	0	0	142	115687.894366197	41992	32	4.4375	1312.25	44203
ASIC5	0	0	0	0	0	23	150240.173913043	19891	3	7.66666666666667	6630.33333333333	144720
ASIP	0	0	0	0	0	63	236819.626984127	33735	24	2.625	1405.625	190650
ASL	0	0	0	0	0	536	249541.003731343	62616	130	4.12307692307692	481.661538461538	132503
ASMT	0	0	0	0	0	146	223303.602739726	52670	17	8.58823529411765	3098.23529411765	762978
ASMTL	0	0	0	0	0	339	305432.029498525	81589	57	5.94736842105263	1431.38596491228	274421
ASNA1	0	0	0	0	0	406	116952.660098522	31844	131	3.09923664122137	243.083969465649	17817
ASNS	0	0	0	0	0	265	645122.301886792	56642	117	2.26495726495726	484.119658119658	258146
ASNSD1	0	0	0	0	0	424	534289.699292453	77846	131	3.23664122137405	594.24427480916	95173
ASPA	0	0	0	0	0	64	426755.1484375	28828	36	1.77777777777778	800.777777777778	86147
ASPDH	0	0	0	0	0	26	134442.653846154	11766	19	1.36842105263158	619.263157894737	56690
ASPG	0	0	0	0	0	27	356577.407407407	11522	7	3.85714285714286	1646	196414
ASPH	0	0	0	0	0	659	240156.547799697	94077	88	7.48863636363636	1069.05681818182	960976
ASPHD1	0	0	0	0	0	207	158617.657004831	29475	110	1.88181818181818	267.954545454545	26968
ASPHD2	0	0	0	0	0	355	265121.169014085	76494	120	2.95833333333333	637.45	314390
ASPM	0	0	0	0	0	254	518908.206692913	56717	131	1.93893129770992	432.954198473282	133275
ASPN	0	0	0	0	0	107	144858.607476636	32303	24	4.45833333333333	1345.95833333333	111538
ASPRV1	0	0	0	0	0	137	111654.094890511	36168	21	6.52380952380952	1722.28571428571	172412
ASPSCR1	0	0	0	0	0	362	143689.70441989	61125	130	2.78461538461538	470.192307692308	61728
ASRGL1	0	0	0	0	0	208	329361.413461538	38786	91	2.28571428571429	426.21978021978	119970
ASS1	0	0	0	0	0	350	182396.655714286	55903	85	4.11764705882353	657.682352941176	426802
ASTE1	0	0	0	0	0	317	351096.135646688	56830	131	2.41984732824427	433.81679389313	176330
ASTL	0	0	0	0	0	422	96327.8957345972	54772	71	5.94366197183099	771.43661971831	29195
ASTN1	0	0	0	0	0	46	452881.608695652	18300	15	3.06666666666667	1220	708217
ASTN2	1	1	1	1	0	303	520627.793729373	91528	117	2.58974358974359	782.290598290598	533510
ASXL1	0	0	0	0	0	326	149899.67791411	81189	131	2.48854961832061	619.763358778626	205932
ASXL2	1	58	1	1	0	199	217599.183417085	38814	131	1.51908396946565	296.290076335878	308927
ASXL3	0	0	0	0	0	137	812800.675182482	51385	50	2.74	1027.7	783470
ASZ1	0	0	0	0	0	11	606209.5	7590	3	3.66666666666667	2530	156673
ATAD1	1	13	2	1	0	293	354549.100682594	68938	131	2.23664122137405	526.24427480916	203719
ATAD2	0	0	0	0	0	204	191654.93872549	41646	131	1.55725190839695	317.908396946565	142237
ATAD2B	1	113	1	1	0	215	179602.351162791	25388	131	1.6412213740458	193.801526717557	555078
ATAD3A	0	0	0	0	0	374	212110.951871658	76194	130	2.87692307692308	586.107692307692	62246
ATAD3B	0	0	0	0	0	376	213956.759308511	75888	128	2.9375	592.875	62454
ATAD3C	0	0	0	0	0	15	51252.6	4892	4	3.75	1223	42592
ATAD5	0	0	0	0	0	337	210807.145400593	63430	130	2.59230769230769	487.923076923077	81508
ATAT1	0	0	0	0	0	244	47678.268442623	22630	130	1.87692307692308	174.076923076923	29330
ATCAY	0	0	0	0	0	12	156413.75	6766	10	1.2	676.6	64073
ATE1	1	2	2	1	0	335	174627.758208955	58533	131	2.55725190839695	446.81679389313	376771
ATF1	0	0	0	0	0	166	165314.644578313	32479	130	1.27692307692308	249.838461538462	337933
ATF2	0	0	0	0	0	149	609090.248322148	55535	131	1.13740458015267	423.931297709924	176383
ATF3	0	0	0	0	0	778	71094.7641388175	61583	129	6.03100775193798	477.387596899225	191560
ATF4	0	0	0	0	0	283	106401.429328622	36719	131	2.16030534351145	280.297709923664	30626
ATF5	0	0	0	0	0	228	27846.6929824561	18559	131	1.74045801526718	141.671755725191	31641
ATF6	0	0	0	0	0	592	265087.943412162	74693	129	4.58914728682171	579.015503875969	274698
ATF6B	0	0	0	0	0	74	128546.513513514	18726	79	0.936708860759494	237.037974683544	84162
ATF7	3	2	2	3	0	154	159215.314935065	40972	131	1.17557251908397	312.763358778626	169090
ATF7IP	0	0	0	0	0	760	226669.786842105	52201	131	5.80152671755725	398.480916030534	587769
ATF7IP2	0	0	0	0	0	463	634500.330453564	130814	126	3.67460317460317	1038.20634920635	398310
ATG10	0	0	0	0	0	322	356929.142857143	66151	131	2.45801526717557	504.969465648855	527163
ATG101	1	5	1	1	0	500	68472.092	59337	131	3.81679389312977	452.954198473282	140599
ATG12	0	0	0	0	0	273	283263.049450549	51882	131	2.08396946564885	396.045801526718	25143
ATG13	0	0	0	0	0	341	249817.601173021	66781	131	2.6030534351145	509.778625954198	83438
ATG14	0	0	0	0	0	505	278237.703960396	84477	131	3.85496183206107	644.862595419847	169243
ATG16L1	0	0	0	0	0	544	408244.059742647	116977	131	4.15267175572519	892.954198473282	291632
ATG16L2	0	0	0	0	0	596	107577.166946309	73221	131	4.54961832061069	558.93893129771	348393
ATG2A	0	0	0	0	0	251	114132.450199203	46839	123	2.04065040650406	380.80487804878	44957
ATG2B	0	0	0	0	0	245	380347.13877551	77997	131	1.87022900763359	595.396946564886	107242
ATG3	0	0	0	0	0	230	290903.976086957	68093	131	1.75572519083969	519.793893129771	62423
ATG4A	0	0	0	0	0	598	529730.381270903	71482	130	4.6	549.861538461538	346786
ATG4B	0	0	0	0	0	292	211245.921232877	56205	131	2.22900763358779	429.045801526718	69467
ATG4C	0	0	0	0	0	186	300441.615591398	47476	131	1.41984732824427	362.412213740458	725572
ATG4D	0	0	0	0	0	145	56109.2379310345	33434	82	1.76829268292683	407.731707317073	48034
ATG5	0	0	0	0	0	461	327440.465292842	106390	131	3.51908396946565	812.137404580153	412993
ATG7	1	61	1	1	0	609	154420.330870279	79073	131	4.64885496183206	603.610687022901	467858
ATG9A	0	0	0	0	0	273	68268.9175824176	31054	131	2.08396946564885	237.053435114504	10766
ATG9B	0	0	0	0	0	158	42018.3987341772	28522	36	4.38888888888889	792.277777777778	34617
ATIC	0	0	0	0	0	261	565702.831417624	82028	130	2.00769230769231	630.984615384615	297640
ATL1	1	2	1	1	0	541	480599.53974122	81438	124	4.36290322580645	656.758064516129	135695
ATL2	0	0	0	0	0	326	213896.63803681	71705	131	2.48854961832061	547.36641221374	526855
ATL3	0	0	0	0	0	212	355236.860849057	28608	119	1.78151260504202	240.403361344538	67012
ATM	0	0	0	0	0	237	132347.061181435	25152	131	1.80916030534351	192	244893
ATMIN	0	0	0	0	0	248	337876.840725806	76561	129	1.92248062015504	593.496124031008	70770
ATN1	0	0	0	0	0	699	27725.2625178827	36368	115	6.07826086956522	316.24347826087	29366
ATOH1	0	0	0	0	0	157	481009.732484076	41649	32	4.90625	1301.53125	1903446
ATOH7	0	0	0	0	0	241	349239.010373444	46257	78	3.08974358974359	593.038461538462	223495
ATOH8	0	0	0	0	0	788	134727.870558376	104663	112	7.03571428571429	934.491071428571	194744
ATOX1	0	0	0	0	0	389	122646.404884319	58933	131	2.96946564885496	449.870229007634	84860
ATP10A	1	17	4	1	0	700	93911.9328571429	51710	87	8.04597701149425	594.367816091954	1190150
ATP10B	0	0	0	0	0	3	274809.166666667	2887	1	3	2887	1126214
ATP10D	0	0	0	0	0	517	158579.685686654	65874	130	3.97692307692308	506.723076923077	374376
ATP11A	5	68	4	5	1	639	296794.901408451	105484	129	4.95348837209302	817.705426356589	354670
ATP11AUN	0	0	0	0	0	33	405246.515151515	16421	6	5.5	2736.83333333333	102143
ATP11B	0	0	0	0	0	244	253524.381147541	60080	131	1.86259541984733	458.625954198473	1268678
ATP11C	0	0	0	0	0	347	220738.547550432	55867	60	5.78333333333333	931.116666666667	322677
ATP12A	0	0	0	0	0	112	129961.883928571	23972	24	4.66666666666667	998.833333333333	251352
ATP13A1	0	0	0	0	0	120	167020.891666667	21587	130	0.923076923076923	166.053846153846	25120
ATP13A2	0	0	0	0	0	735	219424.645578231	76749	127	5.78740157480315	604.322834645669	72584
ATP13A3	0	0	0	0	0	156	178231.756410256	54598	25	6.24	2183.92	234155
ATP13A4	0	0	0	0	0	107	413858.023364486	56188	25	4.28	2247.52	214418
ATP13A5	0	0	0	0	0	43	598551.267441861	30666	11	3.90909090909091	2787.81818181818	313995
ATP1A1	0	0	0	0	0	535	97684.3158878505	84530	131	4.08396946564886	645.267175572519	459340
ATP1A2	0	0	0	0	0	159	113257.902515723	44834	30	5.3	1494.46666666667	78721
ATP1A3	0	0	0	0	0	164	206281.704268293	39214	61	2.68852459016393	642.852459016393	106429
ATP1A4	0	0	0	0	0	36	280933.527777778	17274	11	3.27272727272727	1570.36363636364	74765
ATP1B1	0	0	0	0	0	425	157302.304705882	58516	128	3.3203125	457.15625	638759
ATP1B2	13	2	3	13	1	285	186620.978947368	31306	76	3.75	411.921052631579	57457
ATP1B3	0	0	0	0	0	485	235977.217525773	76948	131	3.70229007633588	587.389312977099	250465
ATP1B4	0	0	0	0	0	35	145342.614285714	10806	5	7	2161.2	157813
ATP23	0	0	0	0	0	191	276052.235602094	34292	127	1.50393700787402	270.015748031496	1072580
ATP2A1	0	0	0	0	0	63	58447.5	13422	28	2.25	479.357142857143	61455
ATP2A2	0	0	0	0	0	380	140227.522368421	56223	131	2.90076335877863	429.18320610687	279396
ATP2A3	1	2	2	1	0	313	83208.9904153355	54975	93	3.36559139784946	591.129032258065	226293
ATP2B1	0	0	0	0	0	138	209068.489130435	45586	26	5.30769230769231	1753.30769230769	1428885
ATP2B2	0	0	0	0	0	78	265930.173076923	34323	18	4.33333333333333	1906.83333333333	495012
ATP2B3	0	0	0	0	0	8	7507.75	3659	2	4	1829.5	104286
ATP2B4	1	1	1	1	0	705	96070.9843971631	65221	131	5.38167938931298	497.870229007634	271013
ATP2C1	0	0	0	0	0	370	190681.137837838	49414	102	3.62745098039216	484.450980392157	280002
ATP2C2	0	0	0	0	0	118	272493.038135593	50775	30	3.93333333333333	1692.5	209977
ATP4A	0	0	0	0	0	14	86126.9285714286	2373	5	2.8	474.6	67144
ATP4B	0	0	0	0	0	31	289602.387096774	10802	4	7.75	2700.5	82594
ATP5A1	0	0	0	0	0	322	245806.770186335	71537	131	2.45801526717557	546.083969465649	32047
ATP5B	0	0	0	0	0	256	53300.13671875	14665	131	1.95419847328244	111.946564885496	52029
ATP5C1	0	0	0	0	0	268	392007.498134328	82534	131	2.04580152671756	630.030534351145	30476
ATP5D	1	16	1	1	0	792	19417.3806818182	39282	130	6.09230769230769	302.169230769231	10561
ATP5E	0	0	0	0	0	457	176521.826039387	68736	131	3.48854961832061	524.702290076336	23593
ATP5F1	0	0	0	0	0	383	166477.797650131	50626	131	2.9236641221374	386.458015267176	24748
ATP5G1	1	58	1	1	0	230	244572.593478261	49197	131	1.75572519083969	375.549618320611	77381
ATP5G2	0	0	0	0	0	150	251546.603333333	51409	126	1.19047619047619	408.007936507937	101108
ATP5G3	0	0	0	0	0	208	527268.473557692	62968	131	1.58778625954198	480.671755725191	834139
ATP5H	0	0	0	0	0	278	41699.2985611511	29577	131	2.12213740458015	225.778625954198	34520
ATP5I	0	0	0	0	0	396	140152.891414141	67227	131	3.02290076335878	513.18320610687	52348
ATP5J	0	0	0	0	0	136	200675.466911765	30707	131	1.0381679389313	234.404580152672	96372
ATP5J2	0	0	0	0	0	200	105132.2525	29400	123	1.6260162601626	239.024390243902	33952
ATP5J2-PTCD1	0	0	0	0	0	200	105132.2525	29400	123	1.6260162601626	239.024390243902	57224
ATP5L	0	0	0	0	0	382	218679.222513089	61313	129	2.96124031007752	475.294573643411	76909
ATP5L2	0	0	0	0	0	141	62295.2340425532	19888	39	3.61538461538462	509.948717948718	80309
ATP5O	0	0	0	0	0	373	270049.654155496	69370	127	2.93700787401575	546.220472440945	431117
ATP5S	0	0	0	0	0	558	289846.251792115	55641	131	4.25954198473282	424.740458015267	85175
ATP5SL	0	0	0	0	0	286	214340.996503497	42702	127	2.25196850393701	336.236220472441	14427
ATP6AP1	0	0	0	0	0	557	74373.9802513465	39185	130	4.28461538461538	301.423076923077	25405
ATP6AP1L	0	0	0	0	0	187	356350.828877005	45446	57	3.28070175438596	797.298245614035	799037
ATP6AP2	0	0	0	0	0	708	332743.764830509	96191	130	5.44615384615385	739.930769230769	446235
ATP6V0A1	0	0	0	0	0	397	114265.102015113	45068	125	3.176	360.544	112612
ATP6V0A2	0	0	0	0	0	235	705841.714893617	69340	114	2.06140350877193	608.245614035088	91382
ATP6V0A4	0	0	0	0	0	63	558525.547619048	31261	19	3.31578947368421	1645.31578947368	133972
ATP6V0B	0	0	0	0	0	258	176329.187984496	50487	122	2.11475409836066	413.827868852459	10524
ATP6V0C	0	0	0	0	0	347	26642.1123919308	32204	129	2.68992248062015	249.643410852713	45216
ATP6V0D1	0	0	0	0	0	527	70562.6508538899	52996	131	4.02290076335878	404.549618320611	52681
ATP6V0D2	0	0	0	0	0	288	190846.779513889	35800	46	6.26086956521739	778.260869565217	160678
ATP6V0E1	0	0	0	0	0	508	189309.187992126	90089	129	3.93798449612403	698.364341085271	96928
ATP6V0E2	0	0	0	0	0	360	489464.723611111	68540	126	2.85714285714286	543.968253968254	464614
ATP6V1A	0	0	0	0	0	284	204381.841549296	52954	131	2.16793893129771	404.229007633588	92534
ATP6V1B1	0	0	0	0	0	47	322668.978723404	21873	15	3.13333333333333	1458.2	77855
ATP6V1B2	0	0	0	0	0	419	149673.923627685	79878	131	3.19847328244275	609.75572519084	72086
ATP6V1C1	0	0	0	0	0	675	221549.018518519	89469	131	5.15267175572519	682.969465648855	276492
ATP6V1C2	0	0	0	0	0	143	441061.398601399	46341	34	4.20588235294118	1362.97058823529	142498
ATP6V1D	0	0	0	0	0	102	522188.142156863	48664	131	0.778625954198473	371.480916030534	119022
ATP6V1E1	0	0	0	0	0	410	233180.779268293	69257	131	3.12977099236641	528.679389312977	49391
ATP6V1E2	0	0	0	0	0	652	163897.176380368	98748	131	4.97709923664122	753.801526717557	63163
ATP6V1F	0	0	0	0	0	553	131697.622965642	83488	131	4.22137404580153	637.312977099237	35919
ATP6V1G1	0	0	0	0	0	630	174666.158730159	81830	131	4.80916030534351	624.656488549618	105969
ATP6V1G2	0	0	0	0	0	157	61006.5636942675	22403	131	1.19847328244275	171.015267175573	5100
ATP6V1G3	0	0	0	0	0	213	99857.6549295775	56162	23	9.26086956521739	2441.82608695652	481990
ATP6V1H	0	0	0	0	0	553	179995.994575045	82583	131	4.22137404580153	630.404580152672	600110
ATP7A	0	0	0	0	0	285	246880.854385965	48853	131	2.17557251908397	372.923664122137	70175
ATP7B	0	0	0	0	0	258	372499.600775194	86088	127	2.03149606299213	677.858267716535	150439
ATP8A1	0	0	0	0	0	300	308730.981666667	58031	131	2.29007633587786	442.984732824427	495427
ATP8A2	0	0	0	0	0	30	374019.683333333	17532	8	3.75	2191.5	749533
ATP8B1	0	0	0	0	0	627	141292.590111643	91661	95	6.6	964.852631578947	519031
ATP8B2	0	0	0	0	0	315	28151.2015873016	26056	105	3	248.152380952381	84077
ATP8B3	0	0	0	0	0	159	174946.103773585	42873	120	1.325	357.275	94791
ATP8B4	1	5	2	1	0	374	88604.7179144385	47584	66	5.66666666666667	720.969696969697	561167
ATP9A	0	0	0	0	0	378	207334.424603175	79283	79	4.78481012658228	1003.58227848101	239692
ATP9B	0	0	0	0	0	335	329614.279104478	68262	131	2.55725190839695	521.083969465649	419999
ATPAF1	0	0	0	0	0	290	125053.017241379	44582	119	2.43697478991597	374.638655462185	56699
ATPAF2	0	0	0	0	0	624	169615.208333333	85072	131	4.76335877862595	649.404580152672	66484
ATPIF1	0	0	0	0	0	419	150537.029832936	35867	131	3.19847328244275	273.793893129771	26420
ATR	0	0	0	0	0	358	423290.438547486	83213	131	2.73282442748092	635.213740458015	148324
ATRAID	0	0	0	0	0	131	162814.694656489	30723	131	1	234.526717557252	5082
ATRIP	0	0	0	0	0	246	53649.8943089431	28985	131	1.87786259541985	221.259541984733	25271
ATRN	0	0	0	0	0	322	250519.97515528	57696	126	2.55555555555556	457.904761904762	255737
ATRNL1	0	0	0	0	0	161	421893.304347826	74844	60	2.68333333333333	1247.4	1335206
ATRX	0	0	0	0	0	261	299542.390804598	50808	131	1.99236641221374	387.847328244275	441419
ATXN1	7	60	10	9	1	746	86549.7660857909	76914	129	5.78294573643411	596.232558139535	863678
ATXN10	0	0	0	0	0	532	269222.362781955	101462	131	4.06106870229008	774.519083969466	474290
ATXN1L	0	0	0	0	0	213	335486.753521127	48738	127	1.67716535433071	383.763779527559	75117
ATXN2	0	0	0	0	0	353	136726.579320113	49761	131	2.69465648854962	379.854961832061	251135
ATXN2L	0	0	0	0	0	134	37750.3731343284	9509	131	1.02290076335878	72.587786259542	93974
ATXN3	0	0	0	0	0	150	596735.97	59674	131	1.14503816793893	455.526717557252	81750
ATXN3L	0	0	0	0	0	13	152112.538461538	10012	1	13	10012	524776
ATXN7	1	2	1	1	0	711	198766.256680731	97007	130	5.46923076923077	746.207692307692	159683
ATXN7L1	1	4	1	1	0	669	411414.909566517	93609	128	5.2265625	731.3203125	431129
ATXN7L2	0	0	0	0	0	311	158133.38585209	63986	126	2.46825396825397	507.825396825397	27601
ATXN7L3	0	0	0	0	0	418	45132.8923444976	20134	131	3.19083969465649	153.69465648855	32688
ATXN7L3B	0	0	0	0	0	275	942191.250909091	50958	131	2.09923664122137	388.992366412214	2937000
AUH	1	6	1	1	0	621	199088.538647343	88227	131	4.74045801526718	673.488549618321	622947
AUNIP	0	0	0	0	0	319	246054.394984326	47928	126	2.53174603174603	380.380952380952	51348
AUP1	0	0	0	0	0	225	61030.4266666667	33527	131	1.7175572519084	255.931297709924	3616
AURKA	0	0	0	0	0	387	209321.701550388	69158	131	2.95419847328244	527.923664122137	33591
AURKAIP1	0	0	0	0	0	316	97999.1993670886	52522	131	2.41221374045802	400.931297709924	40544
AURKB	0	0	0	0	0	958	60023.2969728601	36846	131	7.31297709923664	281.267175572519	57849
AURKC	0	0	0	0	0	1	392510	2788	1	1	2788	49185
AUTS2	0	0	0	0	0	259	470542.694980695	112324	95	2.72631578947368	1182.35789473684	4135731
AVEN	0	0	0	0	0	381	388529.767716535	55272	131	2.90839694656489	421.923664122137	728141
AVIL	0	0	0	0	0	286	71437.1590909091	37724	78	3.66666666666667	483.641025641026	64220
AVL9	0	0	0	0	0	561	188540.800356506	44023	131	4.2824427480916	336.053435114504	396598
AVP	0	0	0	0	0	59	152567.898305085	13146	20	2.95	657.3	88291
AVPI1	0	0	0	0	0	441	41142.9274376417	36945	129	3.41860465116279	286.395348837209	73022
AVPR1A	0	0	0	0	0	61	700716.844262295	31032	28	2.17857142857143	1108.28571428571	733689
AVPR1B	0	0	0	0	0	154	363341.431818182	54806	46	3.34782608695652	1191.4347826087	150193
AVPR2	0	0	0	0	0	166	62734.5210843373	26839	32	5.1875	838.71875	50315
AWAT1	0	0	0	0	0	4	85541.375	2511	1	4	2511	82322
AWAT2	0	0	0	0	0	33	373450.015151515	13170	7	4.71428571428571	1881.42857142857	446430
AXDND1	0	0	0	0	0	313	312390.923322684	76777	130	2.40769230769231	590.592307692308	282239
AXIN1	2	5	4	2	1	310	96729.5806451613	42050	113	2.74336283185841	372.12389380531	87452
AXIN2	2	36	2	2	1	394	227879.39213198	81477	123	3.20325203252033	662.414634146341	689206
AXL	1	54	2	2	0	308	81202.8928571429	19021	81	3.80246913580247	234.827160493827	71843
AZGP1	0	0	0	0	0	49	175017.265306122	22127	25	1.96	885.08	85931
AZI2	0	0	0	0	0	127	435461.807086614	36977	131	0.969465648854962	282.267175572519	107516
AZIN1	0	0	0	0	0	533	102061.117260788	74798	131	4.06870229007634	570.977099236641	367055
AZIN2	0	0	0	0	0	285	76266.1736842105	40065	59	4.83050847457627	679.067796610169	145159
AZU1	0	0	0	0	0	123	126972.077235772	27543	39	3.15384615384615	706.230769230769	19032
B2M	0	0	0	0	0	397	64382.7166246851	26265	131	3.03053435114504	200.496183206107	59473
B3GALNT1	0	0	0	0	0	524	411756.608778626	68851	103	5.0873786407767	668.456310679612	379077
B3GALNT2	0	0	0	0	0	347	495033.698847262	71702	131	2.64885496183206	547.343511450382	283380
B3GALT1	0	0	0	0	0	4	794999.375	3093	1	4	3093	1359109
B3GALT2	0	0	0	0	0	717	326335.817294282	119793	103	6.96116504854369	1163.03883495146	3486619
B3GALT4	0	0	0	0	0	163	134844.024539877	19879	128	1.2734375	155.3046875	17453
B3GALT5	0	0	0	0	0	81	99830.7407407407	26601	15	5.4	1773.4	299533
B3GALT6	0	0	0	0	0	483	165279.936853002	86282	130	3.71538461538462	663.707692307692	14655
B3GAT1	0	0	0	0	0	120	199368.254166667	41918	18	6.66666666666667	2328.77777777778	80045
B3GAT2	0	0	0	0	0	108	416263.574074074	46812	28	3.85714285714286	1671.85714285714	620671
B3GAT3	0	0	0	0	0	252	133101.41468254	19531	122	2.0655737704918	160.090163934426	33986
B3GLCT	0	0	0	0	0	293	343679.568259386	74238	128	2.2890625	579.984375	577153
B3GNT2	0	0	0	0	0	627	189687.741626794	87042	131	4.78625954198473	664.442748091603	617747
B3GNT3	0	0	0	0	0	150	45021.9733333333	25064	52	2.88461538461538	482	70098
B3GNT4	0	0	0	0	0	193	357856.176165803	55935	75	2.57333333333333	745.8	52369
B3GNT5	0	0	0	0	0	633	78504.2203791469	65923	122	5.18852459016393	540.352459016393	302469
B3GNT6	0	0	0	0	0	204	199063.708333333	40789	49	4.16326530612245	832.428571428571	206075
B3GNT7	0	0	0	0	0	578	134851.608131488	78997	70	8.25714285714286	1128.52857142857	265946
B3GNT8	0	0	0	0	0	327	142402.399082569	39116	94	3.47872340425532	416.127659574468	42150
B3GNT9	0	0	0	0	0	298	92372.783557047	49827	106	2.81132075471698	470.066037735849	50017
B3GNTL1	0	0	0	0	0	523	157547.111854685	93253	131	3.99236641221374	711.854961832061	239635
B4GALNT1	0	0	0	0	0	102	211089.803921569	24527	65	1.56923076923077	377.338461538462	74045
B4GALNT2	0	0	0	0	0	93	199310.860215054	28966	26	3.57692307692308	1114.07692307692	211989
B4GALNT3	4	12	6	4	1	348	196012.672413793	60816	46	7.56521739130435	1322.08695652174	262167
B4GALNT4	1	22	4	2	0	121	74799.2727272727	31920	23	5.26086956521739	1387.82608695652	71684
B4GALT1	2	10	3	2	1	693	32420.9747474747	54503	131	5.29007633587786	416.053435114504	163447
B4GALT2	0	0	0	0	0	239	176897.617154812	50152	111	2.15315315315315	451.81981981982	16948
B4GALT3	0	0	0	0	0	649	90457.436825886	41986	131	4.95419847328244	320.503816793893	32663
B4GALT4	0	0	0	0	0	347	306624.773775216	73584	131	2.64885496183206	561.709923664122	120795
B4GALT5	0	0	0	0	0	469	96580.5095948827	91688	130	3.60769230769231	705.292307692308	244542
B4GALT6	0	0	0	0	0	624	181066.269230769	82075	126	4.95238095238095	651.388888888889	169114
B4GALT7	0	0	0	0	0	361	110314.261772853	51696	131	2.75572519083969	394.625954198473	188357
B4GAT1	0	0	0	0	0	180	83568.9416666667	26665	118	1.52542372881356	225.974576271186	27365
B9D1	0	0	0	0	0	576	114021.314236111	66631	131	4.3969465648855	508.63358778626	140344
B9D2	0	0	0	0	0	379	116396.431398417	38573	130	2.91538461538462	296.715384615385	22649
BAALC	0	0	0	0	0	303	204110.691419142	44383	53	5.71698113207547	837.415094339623	277811
BAAT	0	0	0	0	0	34	216600.308823529	13158	7	4.85714285714286	1879.71428571429	213603
BABAM1	0	0	0	0	0	245	70615.6020408163	29191	123	1.99186991869919	237.325203252033	16848
BACE1	0	0	0	0	0	269	499557.221189591	62305	116	2.31896551724138	537.112068965517	89042
BACE2	0	0	0	0	0	263	239843.093155894	66752	96	2.73958333333333	695.333333333333	338127
BACH1	1	2	1	1	0	582	91623.8436426117	52364	131	4.44274809160305	399.725190839695	862579
BACH2	4	68	6	5	1	758	196364.658311346	92903	110	6.89090909090909	844.572727272727	692833
BAD	0	0	0	0	0	263	28345.1102661597	15667	131	2.00763358778626	119.595419847328	34587
BAG1	0	0	0	0	0	352	96211.0596590909	57668	131	2.68702290076336	440.213740458015	24715
BAG2	0	0	0	0	0	443	243148.628668172	63304	130	3.40769230769231	486.953846153846	132285
BAG3	0	0	0	0	0	747	73090.7389558233	71863	131	5.70229007633588	548.572519083969	129017
BAG4	0	0	0	0	0	448	257460.314732143	100739	131	3.41984732824427	769	54903
BAG5	0	0	0	0	0	357	165291.452380952	66114	131	2.72519083969466	504.687022900763	33785
BAG6	0	0	0	0	0	124	70418.1653225807	18645	131	0.946564885496183	142.328244274809	32028
BAGE	0	0	0	0	0	679	31753.1222385862	49496	65	10.4461538461538	761.476923076923	3883572
BAGE2	0	0	0	0	0	672	28884.6748511905	48471	64	10.5	757.359375	107982
BAGE3	0	0	0	0	0	672	28884.6748511905	48471	64	10.5	757.359375	0
BAGE4	0	0	0	0	0	672	28884.6748511905	48471	64	10.5	757.359375	0
BAGE5	0	0	0	0	0	672	28884.6748511905	48471	64	10.5	757.359375	12
BAHCC1	5	23	5	5	1	826	34293.9515738499	54952	109	7.57798165137615	504.146788990826	120732
BAHD1	0	0	0	0	0	381	92640.9619422572	53081	127	3	417.96062992126	65474
BAIAP2	1	2	1	1	0	542	100524.370848708	60776	119	4.5546218487395	510.72268907563	140108
BAIAP2L1	1	3	1	1	0	384	177569.583333333	54511	105	3.65714285714286	519.152380952381	335618
BAIAP2L2	0	0	0	0	0	148	84309.9560810811	42549	44	3.36363636363636	967.022727272727	98591
BAIAP3	0	0	0	0	0	130	44318.4	15544	42	3.0952380952381	370.095238095238	42720
BAK1	0	0	0	0	0	397	67587.4256926952	36509	129	3.07751937984496	283.015503875969	166800
BAMBI	1	1	1	1	0	429	414407.976689977	115619	112	3.83035714285714	1032.3125	312916
BANF1	0	0	0	0	0	147	151718.350340136	40050	122	1.20491803278689	328.27868852459	9912
BANF2	9	6	8	9	1	100	112345.615	41112	16	6.25	2569.5	286706
BANK1	2	1	1	2	0	269	509729.750929368	67064	109	2.46788990825688	615.266055045872	997782
BANP	0	0	0	0	0	526	168102.97148289	86272	131	4.01526717557252	658.564885496183	523766
BAP1	0	0	0	0	0	221	132855.359728507	44698	130	1.7	343.830769230769	94189
BARD1	0	0	0	0	0	158	666588.39556962	46233	131	1.20610687022901	352.923664122137	726860
BARHL1	0	0	0	0	0	32	621663.625	26406	14	2.28571428571429	1886.14285714286	260206
BARHL2	1	2	1	1	0	70	250220.178571429	21582	18	3.88888888888889	1199	1027159
BARX1	2	2	2	2	1	201	126155.888059701	29099	30	6.7	969.966666666667	507802
BARX2	0	0	0	0	0	246	385303.083333333	87829	50	4.92	1756.58	791587
BASP1	0	0	0	0	0	730	210036.513013699	95388	105	6.95238095238095	908.457142857143	3051968
BATF	1	27	1	1	0	426	135973.215962441	64095	84	5.07142857142857	763.035714285714	176885
BATF2	0	0	0	0	0	127	109575.385826772	27233	72	1.76388888888889	378.236111111111	42021
BATF3	1	1	1	1	0	705	116973.718439716	76464	104	6.77884615384615	735.230769230769	167351
BAX	2	10	2	2	1	337	42876.9510385757	23877	124	2.71774193548387	192.556451612903	31627
BAZ1A	1	2	2	1	0	322	130788.661490683	36286	131	2.45801526717557	276.992366412214	268074
BAZ1B	0	0	0	0	0	253	175703.019762846	45133	131	1.93129770992366	344.526717557252	123957
BAZ2A	0	0	0	0	0	345	28053.568115942	14064	131	2.63358778625954	107.358778625954	124244
BAZ2B	0	0	0	0	0	409	482224.063569682	80833	128	3.1953125	631.5078125	425657
BBC3	2	4	4	2	1	602	17061.3754152824	28696	117	5.14529914529915	245.264957264957	125651
BBIP1	0	0	0	0	0	265	199773.732075472	70409	131	2.02290076335878	537.473282442748	47748
BBOF1	0	0	0	0	0	195	310174.471794872	49743	129	1.51162790697674	385.604651162791	65170
BBOX1	0	0	0	0	0	316	313565.636075949	83072	48	6.58333333333333	1730.66666666667	369168
BBS1	0	0	0	0	0	69	334443.507246377	25993	54	1.27777777777778	481.351851851852	66226
BBS10	0	0	0	0	0	652	295557.726226994	93208	131	4.97709923664122	711.511450381679	474776
BBS12	0	0	0	0	0	374	425430.618983957	74154	131	2.85496183206107	566.06106870229	205650
BBS2	0	0	0	0	0	498	210144.214859438	74569	130	3.83076923076923	573.607692307692	113569
BBS4	0	0	0	0	0	154	416667.396103896	38443	130	1.18461538461538	295.715384615385	129089
BBS5	0	0	0	0	0	211	421887.08056872	68687	122	1.72950819672131	563.008196721311	147089
BBS7	2	130	2	2	0	443	588403.847629797	84288	131	3.38167938931298	643.419847328244	109112
BBS9	0	0	0	0	0	446	338406.932735426	68621	131	3.40458015267176	523.824427480916	795520
BBX	0	0	0	0	0	407	249181.412776413	59459	131	3.10687022900763	453.885496183206	713748
BCAM	0	0	0	0	0	241	52921.9854771784	30953	71	3.3943661971831	435.957746478873	68267
BCAN	0	0	0	0	0	197	88160.5304568528	40115	36	5.47222222222222	1114.30555555556	58104
BCAP29	0	0	0	0	0	235	386223.446808511	65751	131	1.79389312977099	501.916030534351	96678
BCAP31	0	0	0	0	0	515	124926.622330097	51275	130	3.96153846153846	394.423076923077	36571
BCAR1	0	0	0	0	0	790	49025.9924050633	74619	104	7.59615384615385	717.490384615385	214504
BCAR3	0	0	0	0	0	999	125461.137137137	107686	125	7.992	861.488	431075
BCAS1	0	0	0	0	0	267	245116.088014981	74575	36	7.41666666666667	2071.52777777778	590880
BCAS2	0	0	0	0	0	149	536047.530201342	56898	129	1.15503875968992	441.06976744186	158951
BCAS3	0	0	0	0	0	129	681514.988372093	36723	130	0.992307692307692	282.484615384615	799713
BCAS4	0	0	0	0	0	508	144702.386811024	91141	130	3.90769230769231	701.084615384615	199670
BCAT1	0	0	0	0	0	706	223603.111898017	87396	114	6.19298245614035	766.631578947368	434849
BCAT2	0	0	0	0	0	426	73843.5164319249	37456	129	3.30232558139535	290.356589147287	81119
BCCIP	0	0	0	0	0	403	576207.267990074	121924	131	3.0763358778626	930.717557251908	58047
BCDIN3D	2	23	1	2	0	212	149346.174528302	39148	121	1.75206611570248	323.537190082645	75552
BCHE	0	0	0	0	0	124	278999.883064516	34958	47	2.63829787234043	743.787234042553	2183445
BCKDHA	0	0	0	0	0	366	194146.666666667	42273	126	2.9047619047619	335.5	31379
BCKDHB	0	0	0	0	0	362	507932.679558011	66979	131	2.76335877862595	511.290076335878	1748107
BCKDK	0	0	0	0	0	509	63565.6836935167	24988	130	3.91538461538462	192.215384615385	22664
BCL10	0	0	0	0	0	422	121092.682464455	60600	131	3.22137404580153	462.595419847328	205534
BCL11A	3	8	4	3	1	585	190092.274358974	49920	104	5.625	480	2514849
BCL11B	1	4	2	2	0	329	234867.325227964	71835	67	4.91044776119403	1072.16417910448	769277
BCL2	25	40	17	35	1	861	159916.871080139	113688	123	7	924.292682926829	651835
BCL2A1	1	14	1	1	0	462	67111.1341991342	43769	96	4.8125	455.927083333333	135813
BCL2L1	3	16	3	3	1	769	45980.4024707412	49312	131	5.87022900763359	376.427480916031	101213
BCL2L10	0	0	0	0	0	278	81914.4676258993	43987	48	5.79166666666667	916.395833333333	172155
BCL2L11	14	89	17	27	1	770	259023.426623377	95502	131	5.87786259541985	729.022900763359	1151592
BCL2L12	0	0	0	0	0	88	46145.5511363636	14912	102	0.862745098039216	146.196078431373	12010
BCL2L13	0	0	0	0	0	397	198859.729219144	64681	131	3.03053435114504	493.748091603053	145673
BCL2L14	1	3	2	1	0	308	391565.433441558	85595	62	4.96774193548387	1380.56451612903	617024
BCL2L15	0	0	0	0	0	72	153991.243055556	21305	43	1.67441860465116	495.46511627907	33164
BCL2L2	1	10	1	1	0	283	76903.4469964664	30755	127	2.22834645669291	242.165354330709	13426
BCL2L2-PABPN1	1	10	1	1	0	283	76903.4469964664	30755	127	2.22834645669291	242.165354330709	4011
BCL3	4	57	1	4	0	565	10909.0610619469	29837	122	4.63114754098361	244.565573770492	78705
BCL6	6	49	11	6	1	825	195448.341212121	93037	131	6.29770992366412	710.206106870229	451315
BCL6B	0	0	0	0	0	217	213379.168202765	27236	88	2.46590909090909	309.5	21338
BCL7A	0	0	0	0	0	516	140520.481589147	72139	119	4.33613445378151	606.210084033613	160171
BCL7B	0	0	0	0	0	342	110542.273391813	47818	131	2.61068702290076	365.022900763359	56398
BCL7C	0	0	0	0	0	362	84587.4848066298	30802	130	2.78461538461538	236.938461538462	109387
BCL9	1	47	2	1	0	391	295662.074168798	52879	99	3.94949494949495	534.131313131313	428375
BCL9L	1	22	2	1	0	960	21638.5947916667	38041	114	8.42105263157895	333.69298245614	62907
BCLAF1	0	0	0	0	0	55	283109.763636364	26439	131	0.419847328244275	201.824427480916	300484
BCO1	0	0	0	0	0	283	261268.763250883	93425	72	3.93055555555556	1297.56944444444	94595
BCO2	0	0	0	0	0	138	196781.518115942	38401	32	4.3125	1200.03125	58993
BCOR	0	0	0	0	0	1291	66992.7769171185	91067	123	10.4959349593496	740.382113821138	1779531
BCR	0	0	0	0	0	840	114102.286309524	88209	123	6.82926829268293	717.146341463415	434983
BCS1L	0	0	0	0	0	599	262020.694490818	69332	131	4.57251908396947	529.251908396947	12518
BDH1	0	0	0	0	0	382	115203.412303665	64041	125	3.056	512.328	438350
BDH2	0	0	0	0	0	244	439135.211065574	50832	120	2.03333333333333	423.6	121636
BDKRB1	0	0	0	0	0	263	153125.328897338	57432	41	6.41463414634146	1400.78048780488	158604
BDKRB2	0	0	0	0	0	477	228933.312368973	109833	100	4.77	1098.33	216886
BDNF	7	20	5	7	1	537	402798.858472998	108165	72	7.45833333333333	1502.29166666667	601420
BDP1	0	0	0	0	0	236	545603.408898305	37538	131	1.80152671755725	286.549618320611	519617
BEAN1	0	0	0	0	0	120	161770.345833333	22479	25	4.8	899.16	183806
BECN1	0	0	0	0	0	187	254211.593582888	36863	114	1.64035087719298	323.359649122807	34254
BECN2	0	0	0	0	0	60	452152.4	25429	15	4	1695.26666666667	150353
BEGAIN	0	0	0	0	0	154	264251.769480519	56659	26	5.92307692307692	2179.19230769231	350369
BEND3	4	29	2	4	1	424	440802.817216981	86594	128	3.3125	676.515625	431404
BEND4	0	0	0	0	0	213	631595.568075117	55108	61	3.49180327868852	903.409836065574	407333
BEND5	0	0	0	0	0	124	143868.254032258	27927	75	1.65333333333333	372.36	1332646
BEND6	1	1	1	1	0	571	225803.438704028	82293	117	4.88034188034188	703.358974358974	403635
BEND7	0	0	0	0	0	86	356778.726744186	39291	16	5.375	2455.6875	238640
BEST1	0	0	0	0	0	586	63788.4820819113	47787	115	5.09565217391304	415.539130434783	47391
BEST2	0	0	0	0	0	17	28483.2941176471	3340	4	4.25	835	38162
BEST3	0	0	0	0	0	63	300108.968253968	31371	16	3.9375	1960.6875	128227
BEST4	0	0	0	0	0	276	32249.625	23067	52	5.30769230769231	443.596153846154	24651
BET1	0	0	0	0	0	411	668543.294403893	87037	131	3.13740458015267	664.404580152672	472857
BET1L	0	0	0	0	0	534	95718.4391385768	51840	131	4.0763358778626	395.725190839695	10750
BEX1	0	0	0	0	0	131	318545.007633588	30055	36	3.63888888888889	834.861111111111	155823
BEX2	0	0	0	0	0	214	284983.373831776	46651	77	2.77922077922078	605.857142857143	53316
BEX3	0	0	0	0	0	365	133154.815068493	41194	101	3.61386138613861	407.861386138614	163038
BEX4	0	0	0	0	0	275	264564.28	37842	109	2.52293577981651	347.174311926606	162099
BEX5	0	0	0	0	0	206	942864.65776699	30944	70	2.94285714285714	442.057142857143	104705
BFAR	0	0	0	0	0	354	216935.992937853	47892	131	2.70229007633588	365.587786259542	64302
BFSP1	1	1	2	1	0	564	102518.855496454	72189	118	4.77966101694915	611.771186440678	343002
BFSP2	0	0	0	0	0	1	172557	200	1	1	200	536146
BGLAP	0	0	0	0	0	238	103521.649159664	34158	71	3.35211267605634	481.098591549296	35130
BGN	0	0	0	0	0	246	225157.144308943	49608	42	5.85714285714286	1181.14285714286	65490
BHLHA15	0	0	0	0	0	132	144643.007575758	31837	34	3.88235294117647	936.382352941176	145367
BHLHA9	0	0	0	0	0	14	57939.4285714286	6207	3	4.66666666666667	2069	49982
BHLHB9	0	0	0	0	0	232	376202.504310345	31370	80	2.9	392.125	225096
BHLHE22	0	0	0	0	0	279	739276.996415771	42902	61	4.57377049180328	703.311475409836	1630237
BHLHE23	0	0	0	0	0	52	94996.6057692308	21174	8	6.5	2646.75	263540
BHLHE40	0	0	0	0	0	733	47760.2851296044	55911	126	5.81746031746032	443.738095238095	628898
BHLHE41	1	1	1	1	0	792	165284.176136364	73230	114	6.94736842105263	642.368421052632	236305
BHMG1	0	0	0	0	0	17	36637.7058823529	7107	7	2.42857142857143	1015.28571428571	53961
BHMT	0	0	0	0	0	26	270932.807692308	15674	5	5.2	3134.8	166378
BHMT2	0	0	0	0	0	199	351400.567839196	45111	42	4.73809523809524	1074.07142857143	42106
BICC1	0	0	0	0	0	396	360292.109848485	75010	97	4.08247422680412	773.298969072165	792324
BICD1	0	0	0	0	0	720	252606.102083333	102182	131	5.49618320610687	780.015267175572	542624
BICD2	0	0	0	0	0	266	152389.808270677	58368	131	2.03053435114504	445.557251908397	207773
BICDL1	0	0	0	0	0	385	200219.564935065	46576	109	3.53211009174312	427.302752293578	239548
BICDL2	0	0	0	0	0	47	39337.5106382979	13949	10	4.7	1394.9	22662
BID	1	8	1	1	0	796	138995.010678392	98932	119	6.6890756302521	831.361344537815	268303
BIK	3	31	2	3	1	353	126078.494334278	54176	98	3.60204081632653	552.816326530612	53969
BIN1	0	0	0	0	0	1014	149280.989151874	94707	126	8.04761904761905	751.642857142857	306882
BIN2	0	0	0	0	0	170	36878.8235294118	14653	70	2.42857142857143	209.328571428571	76469
BIN3	2	4	2	2	1	697	84408.5832137733	83905	131	5.3206106870229	640.496183206107	87949
BIRC2	1	33	1	1	0	597	133624.280569514	77468	131	4.55725190839695	591.358778625954	135595
BIRC3	0	0	0	0	0	695	121941.061151079	79252	125	5.56	634.016	236721
BIRC5	0	0	0	0	0	274	124497.078467153	73657	104	2.63461538461538	708.240384615385	43993
BIRC6	0	0	0	0	0	174	334783.057471264	31274	131	1.32824427480916	238.732824427481	350129
BIRC7	0	0	0	0	0	287	314927.601045296	61564	69	4.15942028985507	892.231884057971	38354
BIVM	0	0	0	0	0	370	130116.122972973	43454	121	3.05785123966942	359.123966942149	8097
BIVM-ERCC5	0	0	0	0	0	12	80620.375	4276	3	4	1425.33333333333	46792
BLCAP	0	0	0	0	0	547	170833.994515539	75304	131	4.17557251908397	574.839694656489	181803
BLID	4	4	3	5	1	270	188418.746296296	65305	49	5.51020408163265	1332.75510204082	1203486
BLK	2	4	2	2	1	414	190194.050724638	56967	54	7.66666666666667	1054.94444444444	241088
BLM	0	0	0	0	0	492	178706.200203252	90176	131	3.75572519083969	688.36641221374	341651
BLMH	0	0	0	0	0	357	306735.026610644	66073	125	2.856	528.584	98091
BLNK	0	0	0	0	0	241	209193.139004149	52389	89	2.70786516853933	588.640449438202	174048
BLOC1S1	0	0	0	0	0	284	26394.2623239437	21872	120	2.36666666666667	182.266666666667	12464
BLOC1S2	0	0	0	0	0	256	163136.333984375	42342	131	1.95419847328244	323.221374045802	62805
BLOC1S3	0	0	0	0	0	61	113144.278688525	18923	131	0.465648854961832	144.450381679389	55968
BLOC1S4	1	2	2	1	0	586	131597.691979522	73685	131	4.47328244274809	562.480916030534	72852
BLOC1S5	0	0	0	0	0	359	478444.619777159	90331	131	2.74045801526718	689.549618320611	192518
BLOC1S6	0	0	0	0	0	512	190008.557617188	38473	131	3.90839694656489	293.687022900763	111935
BLVRA	0	0	0	0	0	506	154554.123517787	71575	123	4.11382113821138	581.910569105691	140005
BLVRB	0	0	0	0	0	507	91689.7120315582	36189	128	3.9609375	282.7265625	24620
BLZF1	0	0	0	0	0	192	499880.171875	61976	131	1.46564885496183	473.099236641221	59596
BMF	5	74	6	5	1	848	29285.8632075472	50233	126	6.73015873015873	398.674603174603	121806
BMI1	0	0	0	0	0	696	142165.224137931	68750	128	5.4375	537.109375	29062
BMP1	0	0	0	0	0	478	131726.228033473	87097	130	3.67692307692308	669.976923076923	70668
BMP10	0	0	0	0	0	45	192437.688888889	24868	8	5.625	3108.5	218190
BMP15	0	0	0	0	0	4	20921.875	2239	1	4	2239	518616
BMP2	2	7	5	2	1	321	413997.721183801	71645	97	3.30927835051546	738.60824742268	1816902
BMP2K	0	0	0	0	0	355	226503.171830986	71261	130	2.73076923076923	548.161538461538	387841
BMP3	0	0	0	0	0	146	542550.301369863	55296	38	3.84210526315789	1455.15789473684	818438
BMP4	3	47	7	4	1	278	221408.264388489	66157	69	4.02898550724638	958.797101449275	1243626
BMP5	0	0	0	0	0	126	436206.412698413	43879	24	5.25	1828.29166666667	668366
BMP6	2	11	8	4	1	451	277232.080931264	94266	99	4.55555555555556	952.181818181818	319879
BMP7	3	3	1	3	0	182	143146.401098901	63976	27	6.74074074074074	2369.48148148148	700473
BMP8A	0	0	0	0	0	218	182429.782110092	48493	70	3.11428571428571	692.757142857143	167346
BMP8B	0	0	0	0	0	198	137314.318181818	33586	77	2.57142857142857	436.181818181818	50017
BMPER	0	0	0	0	0	359	303916.552924791	83333	71	5.05633802816901	1173.70422535211	1528699
BMPR1A	0	0	0	0	0	531	237298.783427495	82557	130	4.08461538461538	635.053846153846	289000
BMPR1B	2	12	1	2	0	356	303708.438202247	86236	67	5.3134328358209	1287.10447761194	1097354
BMPR2	0	0	0	0	0	288	276205.947916667	46880	131	2.19847328244275	357.862595419847	369462
BMS1	0	0	0	0	0	725	529368.106206897	69164	131	5.53435114503817	527.969465648855	438231
BMT2	0	0	0	0	0	438	488871.654109589	42555	131	3.34351145038168	324.847328244275	297355
BMX	0	0	0	0	0	40	137465.5875	15385	18	2.22222222222222	854.722222222222	108481
BNC1	0	0	0	0	0	124	71946.314516129	19739	24	5.16666666666667	822.458333333333	239209
BNC2	4	43	7	4	1	488	234160.479508197	79236	98	4.97959183673469	808.530612244898	881883
BNIP1	0	0	0	0	0	471	335966.714437367	97157	130	3.62307692307692	747.361538461538	178961
BNIP2	0	0	0	0	0	256	409478.8046875	42121	131	1.95419847328244	321.534351145038	346680
BNIP3	2	8	2	2	1	816	406124.827205882	126190	121	6.74380165289256	1042.89256198347	131511
BNIP3L	3	124	3	3	1	452	140321.868362832	48642	131	3.45038167938931	371.312977099237	222477
BNIPL	0	0	0	0	0	57	180518.780701754	14096	21	2.71428571428571	671.238095238095	39349
BOC	1	3	2	1	0	526	276356.33269962	106809	102	5.15686274509804	1047.14705882353	421781
BOD1	1	1	1	1	0	461	410027.470715835	104797	131	3.51908396946565	799.977099236641	558824
BOD1L1	1	2	1	1	0	349	639243.206303725	65855	131	2.66412213740458	502.709923664122	1458183
BOK	1	54	2	1	0	343	141311.395043732	67978	88	3.89772727272727	772.477272727273	108806
BOLA1	0	0	0	0	0	295	196073.891525424	32210	129	2.28682170542636	249.68992248062	29968
BOLA3	0	0	0	0	0	446	128592.565022422	50172	128	3.484375	391.96875	192564
BOLL	0	0	0	0	0	2	554137.5	400	1	2	400	99398
BOP1	0	0	0	0	0	396	271759.162878788	65816	130	3.04615384615385	506.276923076923	193790
BORA	1	6	1	1	0	321	770448.292834891	90422	131	2.45038167938931	690.24427480916	54380
BORCS5	0	0	0	0	0	499	341982.201402806	84623	131	3.80916030534351	645.977099236641	212279
BORCS6	0	0	0	0	0	1038	42413.9701348748	33873	131	7.9236641221374	258.572519083969	34230
BORCS7	0	0	0	0	0	452	184961.237831858	63346	131	3.45038167938931	483.557251908397	31919
BORCS8	0	0	0	0	0	134	139425.436567164	31139	131	1.02290076335878	237.702290076336	22302
BORCS8-MEF2B	0	0	0	0	0	134	139425.436567164	31139	131	1.02290076335878	237.702290076336	54090
BPGM	1	2	3	1	0	368	191324.944293478	83114	131	2.80916030534351	634.458015267176	230315
BPHL	0	0	0	0	0	670	174517.913432836	73062	131	5.11450381679389	557.725190839695	93662
BPI	0	0	0	0	0	311	192777.091639871	49700	54	5.75925925925926	920.37037037037	85639
BPIFA2	0	0	0	0	0	2	195690	216	2	1	108	135798
BPIFA3	0	0	0	0	0	9	212874.611111111	6229	5	1.8	1245.8	74148
BPIFB1	0	0	0	0	0	25	146601	13746	10	2.5	1374.6	165574
BPIFB2	0	0	0	0	0	48	293005.197916667	22910	16	3	1431.875	27214
BPIFB3	0	0	0	0	0	20	293008.8	21255	6	3.33333333333333	3542.5	49864
BPIFB4	0	0	0	0	0	21	398847.119047619	8823	11	1.90909090909091	802.090909090909	106517
BPIFB6	0	0	0	0	0	12	597321.666666667	10786	4	3	2696.5	47753
BPIFC	0	0	0	0	0	5	672133.1	2754	3	1.66666666666667	918	62949
BPNT1	0	0	0	0	0	222	668370.961711712	75700	131	1.69465648854962	577.862595419847	47454
BPTF	0	0	0	0	0	356	254584.308988764	79886	131	2.7175572519084	609.81679389313	275817
BRAF	0	0	0	0	0	204	599537.549019608	65030	131	1.55725190839695	496.412213740458	318301
BRAP	0	0	0	0	0	352	199601.676136364	55411	131	2.68702290076336	422.984732824427	86376
BRAT1	0	0	0	0	0	593	113917.852445194	80748	131	4.52671755725191	616.396946564886	39127
BRCA1	0	0	0	0	0	346	127641.119942197	32618	130	2.66153846153846	250.907692307692	145729
BRCA2	0	0	0	0	0	377	519214.075596817	68810	131	2.87786259541985	525.267175572519	116224
BRCC3	0	0	0	0	0	375	316817.288	43347	131	2.86259541984733	330.893129770992	145153
BRD1	0	0	0	0	0	591	205740.269881557	87524	121	4.88429752066116	723.338842975207	196306
BRD2	0	0	0	0	0	310	2406.87903225806	11837	131	2.36641221374046	90.3587786259542	56490
BRD3	4	34	4	4	0	494	143800.748987854	76914	128	3.859375	600.890625	147467
BRD4	0	0	0	0	0	400	64323.0675	53839	110	3.63636363636364	489.445454545455	146754
BRD7	0	0	0	0	0	783	224923.385696041	133949	128	6.1171875	1046.4765625	260418
BRD8	0	0	0	0	0	155	387843.496774194	25999	128	1.2109375	203.1171875	39284
BRD9	0	0	0	0	0	686	300828.85058309	138544	131	5.23664122137405	1057.58778625954	41867
BRDT	0	0	0	0	0	93	428571.451612903	32792	25	3.72	1311.68	143696
BRE	0	0	0	0	0	286	298125.601398601	57835	131	2.18320610687023	441.488549618321	502515
BRF1	1	7	3	1	0	474	209620.699367089	77545	131	3.61832061068702	591.946564885496	119669
BRF2	0	0	0	0	0	724	164436.673342541	113764	131	5.52671755725191	868.427480916031	102615
BRI3	1	15	1	1	0	483	68302.7763975155	47292	127	3.80314960629921	372.377952755906	148864
BRI3BP	0	0	0	0	0	685	100315.449635036	59508	122	5.61475409836066	487.770491803279	76245
BRICD5	0	0	0	0	0	49	63867.8673469388	9877	66	0.742424242424242	149.651515151515	9645
BRINP1	0	0	0	0	0	100	634833.41	34714	21	4.76190476190476	1653.04761904762	2875996
BRINP2	0	0	0	0	0	78	466998.198717949	37843	27	2.88888888888889	1401.59259259259	805010
BRINP3	0	0	0	0	0	65	565692.192307692	19938	41	1.58536585365854	486.292682926829	5329560
BRIP1	0	0	0	0	0	81	391181.271604938	29966	126	0.642857142857143	237.825396825397	336814
BRIX1	0	0	0	0	0	317	299519.951104101	63534	131	2.41984732824427	484.992366412214	13917
BRK1	0	0	0	0	0	416	174912.914663462	58108	131	3.17557251908397	443.572519083969	33403
BRMS1	0	0	0	0	0	212	61163.358490566	26562	122	1.73770491803279	217.72131147541	11161
BRMS1L	0	0	0	0	0	292	550910.614726027	40082	131	2.22900763358779	305.969465648855	511353
BROX	0	0	0	0	0	319	189225.117554859	39814	131	2.43511450381679	303.923664122137	24693
BRPF1	0	0	0	0	0	180	99912.4166666667	35474	131	1.37404580152672	270.793893129771	46118
BRPF3	0	0	0	0	0	285	244615.345614035	57391	125	2.28	459.128	112684
BRSK1	0	0	0	0	0	135	102150.322222222	27683	51	2.64705882352941	542.803921568627	44957
BRSK2	0	0	0	0	0	337	275820.87537092	102013	110	3.06363636363636	927.390909090909	171224
BRWD1	1	7	1	1	0	419	80409.2816229117	35023	131	3.19847328244275	267.351145038168	165607
BRWD3	0	0	0	0	0	415	239376.861445783	39265	131	3.16793893129771	299.732824427481	781496
BSCL2	0	0	0	0	0	304	76994.0904605263	18395	129	2.35658914728682	142.596899224806	19720
BSDC1	0	0	0	0	0	339	172176.513274336	60669	131	2.58778625954198	463.12213740458	102796
BSG	0	0	0	0	0	506	91895.1146245059	39679	131	3.86259541984733	302.893129770992	45859
BSN	0	0	0	0	0	174	100931.41091954	27273	115	1.51304347826087	237.15652173913	203870
BSND	0	0	0	0	0	64	280773.25	12589	14	4.57142857142857	899.214285714286	58812
BSPRY	0	0	0	0	0	323	191830.243034056	49221	72	4.48611111111111	683.625	36669
BST1	0	0	0	0	0	502	189060.43625498	77722	99	5.07070707070707	785.070707070707	96536
BST2	0	0	0	0	0	141	104174.918439716	36940	81	1.74074074074074	456.049382716049	28336
BSX	0	0	0	0	0	86	238794.976744186	39589	29	2.96551724137931	1365.13793103448	179808
BTAF1	0	0	0	0	0	321	482317.1105919	66326	131	2.45038167938931	506.30534351145	333778
BTBD1	0	0	0	0	0	356	121347.719101124	46793	131	2.7175572519084	357.198473282443	95930
BTBD10	0	0	0	0	0	249	389239.578313253	64360	131	1.90076335877863	491.297709923664	218449
BTBD11	0	0	0	0	0	362	345529.104972376	72458	106	3.41509433962264	683.566037735849	591873
BTBD16	0	0	0	0	0	124	130825.35483871	27161	21	5.90476190476191	1293.38095238095	385405
BTBD17	0	0	0	0	0	144	172242.163194444	46777	33	4.36363636363636	1417.48484848485	41294
BTBD18	0	0	0	0	0	395	146827.934177215	45112	95	4.15789473684211	474.863157894737	20512
BTBD19	0	0	0	0	0	455	21925.9131868132	19820	131	3.47328244274809	151.297709923664	35659
BTBD2	0	0	0	0	0	475	67383.8505263158	43703	96	4.94791666666667	455.239583333333	110083
BTBD3	0	0	0	0	0	480	413265.91875	96672	75	6.4	1288.96	2334932
BTBD6	1	2	1	1	0	536	244261.468283582	102938	123	4.35772357723577	836.894308943089	65873
BTBD7	0	0	0	0	0	267	245565.981273408	69422	131	2.0381679389313	529.93893129771	126164
BTBD8	0	0	0	0	0	352	786858.853693182	83713	129	2.72868217054264	648.937984496124	93385
BTBD9	0	0	0	0	0	102	707840.210784314	41315	126	0.80952380952381	327.896825396825	883646
BTC	0	0	0	0	0	179	608308.826815642	67840	71	2.52112676056338	955.492957746479	547470
BTD	0	0	0	0	0	394	221474.162436548	56511	131	3.00763358778626	431.381679389313	257802
BTF3	0	0	0	0	0	349	462573.681948424	87037	131	2.66412213740458	664.404580152672	117159
BTF3L4	0	0	0	0	0	211	279203.985781991	35351	130	1.62307692307692	271.930769230769	108293
BTG1	1	31	1	1	0	615	171720.991056911	81635	131	4.69465648854962	623.167938931298	1249501
BTG2	3	7	1	3	0	695	44243.5158273381	63439	131	5.30534351145038	484.267175572519	121697
BTG3	0	0	0	0	0	525	313791.77047619	102136	129	4.06976744186047	791.751937984496	306480
BTG4	0	0	0	0	0	190	277257.942105263	43345	53	3.58490566037736	817.830188679245	135352
BTK	0	0	0	0	0	187	119478.874331551	13719	55	3.4	249.436363636364	42169
BTLA	0	0	0	0	0	99	249160.454545455	33143	22	4.5	1506.5	229017
BTN1A1	0	0	0	0	0	59	182618.593220339	20575	24	2.45833333333333	857.291666666667	80440
BTN2A1	0	0	0	0	0	219	169329.139269406	31134	125	1.752	249.072	60795
BTN2A2	0	0	0	0	0	259	208818.432432432	37250	110	2.35454545454545	338.636363636364	37078
BTN3A1	0	0	0	0	0	231	203513.426406926	31172	112	2.0625	278.321428571429	57371
BTN3A2	0	0	0	0	0	248	249054.766129032	37976	111	2.23423423423423	342.126126126126	97601
BTN3A3	0	0	0	0	0	224	186009.345982143	33431	119	1.88235294117647	280.932773109244	55667
BTNL10	0	0	0	0	0	60	95936.4916666667	26214	19	3.15789473684211	1379.68421052632	105326
BTNL2	0	0	0	0	0	21	333500.357142857	12602	12	1.75	1050.16666666667	67929
BTNL3	0	0	0	0	0	17	293800.029411765	5958	3	5.66666666666667	1986	141148
BTNL8	0	0	0	0	0	114	174139.052631579	32806	22	5.18181818181818	1491.18181818182	127558
BTNL9	0	0	0	0	0	75	230286.32	30363	14	5.35714285714286	2168.78571428571	136460
BTRC	0	0	0	0	0	209	463988.528708134	34979	131	1.59541984732824	267.015267175573	359310
BUB1	0	0	0	0	0	418	433720.255980861	81132	131	3.19083969465649	619.328244274809	54465
BUB1B	1	6	3	1	0	670	102495.861940299	62546	130	5.15384615384615	481.123076923077	111341
BUB1B-PAK6	0	0	0	0	0	417	154922.423261391	67979	93	4.48387096774194	730.956989247312	78788
BUB3	0	0	0	0	0	355	521552.230985916	89576	131	2.70992366412214	683.786259541985	518233
BUD13	2	1	1	2	0	218	298326.348623853	55977	129	1.68992248062015	433.93023255814	1283513
BUD23	0	0	0	0	0	547	140557.726691042	67013	131	4.17557251908397	511.549618320611	36236
BUD31	0	0	0	0	0	290	62547.9275862069	28615	131	2.21374045801527	218.435114503817	57519
BVES	0	0	0	0	0	450	606325.781111111	107596	103	4.36893203883495	1044.6213592233	222936
BYSL	0	0	0	0	0	356	90294.2612359551	50532	131	2.7175572519084	385.740458015267	127747
BZW1	0	0	0	0	0	289	159459.461937716	41165	131	2.20610687022901	314.236641221374	278737
BZW2	1	70	2	1	0	432	200180.52662037	62481	131	3.29770992366412	476.954198473282	107908
C10orf10	0	0	0	0	0	877	228117.51368301	93721	128	6.8515625	732.1953125	41140
C10orf105	0	0	0	0	0	335	116127.6	56409	46	7.28260869565217	1226.28260869565	376647
C10orf107	0	0	0	0	0	460	551351.742391304	108789	67	6.86567164179105	1623.71641791045	447804
C10orf11	0	0	0	0	0	27	147552.092592593	8344	10	2.7	834.4	2235925
C10orf111	0	0	0	0	0	208	293535.552884615	54674	131	1.58778625954198	417.358778625954	8543
C10orf113	0	0	0	0	0	62	479269.080645161	39431	11	5.63636363636364	3584.63636363636	350725
C10orf120	0	0	0	0	0	44	482371.170454545	30380	9	4.88888888888889	3375.55555555556	285511
C10orf126	0	0	0	0	0	9	57154.1666666667	4655	1	9	4655	611566
C10orf128	1	1	1	1	0	624	224493.366185897	98140	91	6.85714285714286	1078.46153846154	165121
C10orf142	0	0	0	0	0	138	455397.673913043	49922	15	9.2	3328.13333333333	736219
C10orf25	0	0	0	0	0	835	285592.910179641	101907	130	6.42307692307692	783.9	22028
C10orf35	0	0	0	0	0	333	230344.782282282	68589	83	4.01204819277108	826.373493975904	228433
C10orf53	0	0	0	0	0	131	676115.270992366	53385	25	5.24	2135.4	148343
C10orf55	0	0	0	0	0	92	96193.972826087	25671	17	5.41176470588235	1510.05882352941	48186
C10orf62	0	0	0	0	0	31	167968.14516129	13109	11	2.81818181818182	1191.72727272727	49243
C10orf67	0	0	0	0	0	396	398548.143939394	89443	69	5.73913043478261	1296.27536231884	246738
C10orf71	1	9	4	1	0	324	288593.146604938	85116	47	6.8936170212766	1810.97872340426	207617
C10orf76	0	0	0	0	0	298	268475.35738255	41295	131	2.27480916030534	315.229007633588	221446
C10orf82	0	0	0	0	0	62	180458.048387097	24292	20	3.1	1214.6	228824
C10orf88	0	0	0	0	0	263	800494.039923954	97945	131	2.00763358778626	747.671755725191	69339
C10orf90	0	0	0	0	0	75	515061.9	37205	16	4.6875	2325.3125	516850
C10orf91	0	0	0	0	0	886	99214.4373589165	99289	92	9.6304347826087	1079.22826086957	284077
C10orf95	0	0	0	0	0	620	62911.1346774194	36914	128	4.84375	288.390625	28746
C10orf99	0	0	0	0	0	130	136728.519230769	23619	37	3.51351351351351	638.351351351351	55206
C11orf1	0	0	0	0	0	385	94791.6441558442	53526	131	2.93893129770992	408.595419847328	33990
C11orf16	0	0	0	0	0	139	316809.762589928	38962	29	4.79310344827586	1343.51724137931	31880
C11orf21	6	57	7	6	0	360	110148.809722222	53634	83	4.33734939759036	646.192771084337	31060
C11orf24	0	0	0	0	0	165	89480.9787878788	35183	129	1.27906976744186	272.736434108527	99264
C11orf40	0	0	0	0	0	11	428628.045454545	7060	6	1.83333333333333	1176.66666666667	41600
C11orf42	0	0	0	0	0	151	53307.4139072848	10986	42	3.5952380952381	261.571428571429	35488
C11orf44	0	0	0	0	0	364	158865.130494505	74724	50	7.28	1494.48	467514
C11orf45	0	0	0	0	0	522	345946.510536398	125839	114	4.57894736842105	1103.85087719298	51982
C11orf49	0	0	0	0	0	490	269979.737755102	81744	126	3.88888888888889	648.761904761905	258503
C11orf52	0	0	0	0	0	324	82548.6064814815	52266	72	4.5	725.916666666667	64573
C11orf53	0	0	0	0	0	38	392762.065789474	23066	8	4.75	2883.25	586849
C11orf54	0	0	0	0	0	256	261160.51171875	54289	131	1.95419847328244	414.419847328244	42701
C11orf57	0	0	0	0	0	364	189683.248626374	64493	131	2.77862595419847	492.312977099237	12627
C11orf58	0	0	0	0	0	264	369019.75	57991	131	2.01526717557252	442.679389312977	611550
C11orf63	1	20	1	1	0	295	215331.228813559	76134	93	3.17204301075269	818.645161290323	143174
C11orf65	0	0	0	0	0	207	261310.640096618	40147	129	1.6046511627907	311.217054263566	275601
C11orf68	0	0	0	0	0	283	45939.9134275618	36578	127	2.22834645669291	288.015748031496	18730
C11orf70	0	0	0	0	0	333	280059.84984985	70179	67	4.97014925373134	1047.44776119403	195446
C11orf71	1	4	2	1	0	132	202871.685606061	51056	130	1.01538461538462	392.738461538462	104738
C11orf74	0	0	0	0	0	475	730373.794736842	128462	126	3.76984126984127	1019.53968253968	3698638
C11orf80	0	0	0	0	0	117	280667.175213675	38282	77	1.51948051948052	497.168831168831	122012
C11orf84	0	0	0	0	0	162	357567.669753086	33025	94	1.72340425531915	351.329787234043	70286
C11orf86	0	0	0	0	0	133	54896.2481203007	21338	43	3.09302325581395	496.232558139535	165314
C11orf87	0	0	0	0	0	46	390685.967391304	18508	12	3.83333333333333	1542.33333333333	1428335
C11orf88	0	0	0	0	0	137	204686.354014599	53663	32	4.28125	1676.96875	28153
C11orf91	0	0	0	0	0	609	161393.050082102	70488	129	4.72093023255814	546.418604651163	194149
C11orf94	0	0	0	0	0	255	219072.196078431	49819	67	3.80597014925373	743.567164179104	32628
C11orf95	0	0	0	0	0	228	193852.703947368	31251	98	2.3265306122449	318.887755102041	131924
C11orf96	0	0	0	0	0	378	153093.542328042	60244	88	4.29545454545455	684.590909090909	167174
C11orf97	1	10	2	2	0	479	372665.688935282	87111	98	4.88775510204082	888.887755102041	49864
C11orf98	0	0	0	0	0	224	120675.339285714	20608	123	1.82113821138211	167.544715447154	18467
C12orf10	0	0	0	0	0	407	89212.9889434889	38834	127	3.20472440944882	305.779527559055	26178
C12orf29	0	0	0	0	0	440	969822.484090909	85161	131	3.3587786259542	650.083969465649	112817
C12orf4	0	0	0	0	0	267	505540.303370787	68412	128	2.0859375	534.46875	93169
C12orf40	0	0	0	0	0	96	206656.296875	22302	19	5.05263157894737	1173.78947368421	485818
C12orf42	0	0	0	0	0	128	419406.17578125	47635	39	3.28205128205128	1221.41025641026	629617
C12orf43	0	0	0	0	0	361	369821.030470914	63257	122	2.95901639344262	518.5	60675
C12orf45	0	0	0	0	0	496	274073.620967742	87528	130	3.81538461538462	673.292307692308	155869
C12orf49	1	74	2	1	0	430	229129.756976744	98350	131	3.2824427480916	750.763358778626	178910
C12orf50	0	0	0	0	0	5	1002244.9	4621	2	2.5	2310.5	1196586
C12orf54	0	0	0	0	0	3	319211.833333333	2745	1	3	2745	52967
C12orf56	0	0	0	0	0	172	411243.962209302	42435	47	3.65957446808511	902.872340425532	182076
C12orf57	0	0	0	0	0	668	17392.9296407186	30262	131	5.09923664122137	231.007633587786	26808
C12orf60	0	0	0	0	0	418	298080.997607655	53691	131	3.19083969465649	409.854961832061	10715
C12orf65	0	0	0	0	0	224	227839.091517857	77081	131	1.70992366412214	588.404580152672	38902
C12orf66	0	0	0	0	0	381	352321.209973753	83882	131	2.90839694656489	640.320610687023	545813
C12orf71	0	0	0	0	0	46	427318.369565217	15574	12	3.83333333333333	1297.83333333333	221623
C12orf73	0	0	0	0	0	112	267471.174107143	26915	131	0.854961832061069	205.458015267176	35481
C12orf74	0	0	0	0	0	123	430059.670731707	55140	33	3.72727272727273	1670.90909090909	314958
C12orf75	0	0	0	0	0	352	334988.528409091	77990	113	3.11504424778761	690.176991150443	903803
C12orf76	0	0	0	0	0	20	174324.025	6418	6	3.33333333333333	1069.66666666667	124905
C12orf77	0	0	0	0	0	174	290449.974137931	38247	33	5.27272727272727	1159	48102
C12orf80	0	0	0	0	0	276	70904.6775362319	41269	56	4.92857142857143	736.946428571429	41169
C14orf1	0	0	0	0	0	385	329492.548051948	72072	131	2.93893129770992	550.167938931298	55746
C14orf105	0	0	0	0	0	49	647234.306122449	21232	22	2.22727272727273	965.090909090909	475322
C14orf119	0	0	0	0	0	456	106245.091008772	47242	131	3.48091603053435	360.625954198473	24138
C14orf132	0	0	0	0	0	301	295267.951827243	84863	83	3.62650602409639	1022.44578313253	490601
C14orf159	0	0	0	0	0	486	219327.907407407	58360	131	3.70992366412214	445.496183206107	193231
C14orf166	0	0	0	0	0	297	364550.254208754	84151	130	2.28461538461538	647.315384615385	208925
C14orf177	1	1	1	1	0	75	476518.953333333	22556	17	4.41176470588235	1326.82352941176	2474367
C14orf178	0	0	0	0	0	240	641526.860416667	41364	131	1.83206106870229	315.75572519084	39253
C14orf180	0	0	0	0	0	111	228316.612612613	51778	23	4.82608695652174	2251.21739130435	466038
C14orf2	0	0	0	0	0	384	386198.032552083	88989	130	2.95384615384615	684.530769230769	80889
C14orf28	0	0	0	0	0	118	298583.06779661	27582	131	0.900763358778626	210.549618320611	454680
C14orf37	0	0	0	0	0	234	426395.952991453	45394	115	2.03478260869565	394.730434782609	334240
C14orf39	0	0	0	0	0	144	538065.690972222	68995	35	4.11428571428571	1971.28571428571	259972
C14orf79	0	0	0	0	0	622	129891.003215434	81972	121	5.1404958677686	677.454545454545	42731
C14orf80	0	0	0	0	0	458	83386.2620087336	52070	129	3.55038759689922	403.643410852713	40185
C14orf93	3	2	2	3	0	340	102241.411764706	39979	131	2.59541984732824	305.18320610687	52503
C15orf32	0	0	0	0	0	24	335269.8125	13463	4	6	3365.75	261915
C15orf38-AP3S2	0	0	0	0	0	471	163357.108280255	92617	99	4.75757575757576	935.525252525253	18605
C15orf39	0	0	0	0	0	701	128046.086305278	70295	131	5.35114503816794	536.603053435114	206136
C15orf40	0	0	0	0	0	327	196243.960244648	54126	131	2.49618320610687	413.175572519084	81152
C15orf41	0	0	0	0	0	290	551798.668965517	78300	131	2.21374045801527	597.709923664122	1553937
C15orf48	0	0	0	0	0	623	122705.662921348	38221	88	7.07954545454545	434.329545454545	120484
C15orf52	0	0	0	0	0	525	44838.1228571429	55940	117	4.48717948717949	478.119658119658	26977
C15orf53	0	0	0	0	0	398	323633.810301508	85149	68	5.85294117647059	1252.19117647059	1016272
C15orf56	0	0	0	0	0	365	97882.201369863	56375	69	5.28985507246377	817.028985507246	42790
C15orf57	0	0	0	0	0	157	122288.207006369	40557	131	1.19847328244275	309.595419847328	98332
C15orf59	0	0	0	0	0	14	240691.071428571	7955	6	2.33333333333333	1325.83333333333	189305
C15orf61	0	0	0	0	0	211	413433	59584	131	1.61068702290076	454.839694656489	287883
C15orf62	0	0	0	0	0	296	46157.4121621622	39914	108	2.74074074074074	369.574074074074	37115
C15orf65	0	0	0	0	0	401	254280.875311721	47206	131	3.06106870229008	360.351145038168	99724
C16orf45	0	0	0	0	0	507	193430.312623274	71625	79	6.41772151898734	906.645569620253	247413
C16orf46	0	0	0	0	0	137	322929.620437956	60315	131	1.04580152671756	460.419847328244	60523
C16orf47	0	0	0	0	0	138	161511.594202899	50431	27	5.11111111111111	1867.81481481481	1238138
C16orf52	0	0	0	0	0	454	206341.002202643	60394	130	3.49230769230769	464.569230769231	91427
C16orf54	0	0	0	0	0	243	128307.728395062	27231	70	3.47142857142857	389.014285714286	99232
C16orf58	0	0	0	0	0	321	267369.58411215	30879	130	2.46923076923077	237.530769230769	44734
C16orf59	0	0	0	0	0	190	102492.923684211	39060	106	1.79245283018868	368.490566037736	42105
C16orf62	0	0	0	0	0	257	207428.745136187	64102	131	1.9618320610687	489.328244274809	194314
C16orf70	0	0	0	0	0	350	96926.2557142857	52392	125	2.8	419.136	121853
C16orf71	0	0	0	0	0	358	103668.970670391	35780	131	2.73282442748092	273.129770992366	32931
C16orf72	0	0	0	0	0	749	73575.4238985314	52173	131	5.7175572519084	398.267175572519	1245677
C16orf74	0	0	0	0	0	290	157401.194827586	71312	84	3.45238095238095	848.952380952381	110560
C16orf78	0	0	0	0	0	33	416535.454545455	20688	6	5.5	3448	576088
C16orf82	0	0	0	0	0	13	258675.961538462	8393	6	2.16666666666667	1398.83333333333	1511460
C16orf86	0	0	0	0	0	548	99311.1395985401	41853	126	4.34920634920635	332.166666666667	52614
C16orf87	0	0	0	0	0	573	354887.887434555	81260	131	4.37404580152672	620.30534351145	136804
C16orf89	0	0	0	0	0	36	281301.541666667	11793	18	2	655.166666666667	38306
C16orf90	0	0	0	0	0	14	72536.9642857143	6772	6	2.33333333333333	1128.66666666667	42960
C16orf91	0	0	0	0	0	249	52813.702811245	31121	131	1.90076335877863	237.564885496183	64806
C16orf92	0	0	0	0	0	46	181611.402173913	13677	15	3.06666666666667	911.8	19004
C16orf95	0	0	0	0	0	342	171667.804093567	67846	131	2.61068702290076	517.908396946565	813599
C16orf96	0	0	0	0	0	44	91247.5454545455	21156	14	3.14285714285714	1511.14285714286	76111
C16orf97	0	0	0	0	0	15	777819.033333333	14950	2	7.5	7475	1397206
C17orf100	0	0	0	0	0	171	524282.868421053	38698	116	1.47413793103448	333.603448275862	61786
C17orf102	0	0	0	0	0	66	291353.045454545	28127	26	2.53846153846154	1081.80769230769	217515
C17orf105	0	0	0	0	0	109	193706.637614679	17485	51	2.13725490196078	342.843137254902	54179
C17orf107	0	0	0	0	0	234	59235.5042735043	25975	82	2.85365853658537	316.768292682927	32622
C17orf112	0	0	0	0	0	4	252882.125	2587	1	4	2587	1664106
C17orf47	0	0	0	0	0	32	400954.609375	23302	6	5.33333333333333	3883.66666666667	159971
C17orf49	0	0	0	0	0	223	316213.466367713	34297	129	1.72868217054264	265.868217054264	10633
C17orf50	0	0	0	0	0	9	145392.722222222	6907	3	3	2302.33333333333	42814
C17orf51	0	0	0	0	0	522	278411.933908046	70852	117	4.46153846153846	605.57264957265	713989
C17orf53	0	0	0	0	0	450	81880.7488888889	30457	129	3.48837209302326	236.100775193798	47059
C17orf58	0	0	0	0	0	416	158673.230769231	67191	130	3.2	516.853846153846	209938
C17orf62	0	0	0	0	0	394	125669.209390863	73310	128	3.078125	572.734375	40310
C17orf64	0	0	0	0	0	211	200772.071090047	34121	74	2.85135135135135	461.094594594595	134015
C17orf67	0	0	0	0	0	437	299144.59382151	95722	130	3.36153846153846	736.323076923077	240400
C17orf75	0	0	0	0	0	247	167992.678137652	51853	131	1.88549618320611	395.824427480916	83962
C17orf77	0	0	0	0	0	43	198494.604651163	19684	9	4.77777777777778	2187.11111111111	38841
C17orf78	0	0	0	0	0	41	104391.329268293	15580	12	3.41666666666667	1298.33333333333	110284
C17orf80	0	0	0	0	0	470	166827.380851064	73770	131	3.58778625954198	563.129770992366	29486
C17orf82	1	1	1	1	0	327	203733.366972477	52998	119	2.74789915966387	445.361344537815	56592
C17orf97	0	0	0	0	0	442	294765.729638009	89916	131	3.37404580152672	686.381679389313	114736
C17orf98	0	0	0	0	0	90	173143.511111111	30917	42	2.14285714285714	736.119047619048	28450
C17orf99	0	0	0	0	0	177	32558.9802259887	37659	34	5.20588235294118	1107.61764705882	37767
C18orf21	0	0	0	0	0	407	426163.160933661	100360	131	3.10687022900763	766.106870229008	413025
C18orf25	3	5	4	3	1	430	138671.684883721	71148	131	3.2824427480916	543.114503816794	229889
C18orf32	0	0	0	0	0	332	404387.700301205	66846	131	2.53435114503817	510.274809160305	30875
C18orf54	0	0	0	0	0	413	412052.002421307	73439	131	3.15267175572519	560.603053435114	377446
C18orf63	0	0	0	0	0	17	80612.6470588235	6295	2	8.5	3147.5	165252
C18orf65	0	0	0	0	0	864	147295.636574074	69446	127	6.80314960629921	546.818897637795	327416
C18orf8	0	0	0	0	0	653	179001.284839204	110624	131	4.98473282442748	844.458015267176	133397
C19orf12	0	0	0	0	0	759	124093.177206851	92328	130	5.83846153846154	710.215384615385	146574
C19orf24	0	0	0	0	0	500	30377.699	46368	131	3.81679389312977	353.954198473282	16886
C19orf25	0	0	0	0	0	280	114883.583928571	53358	123	2.27642276422764	433.80487804878	40302
C19orf33	0	0	0	0	0	197	78728.3172588833	33074	58	3.39655172413793	570.241379310345	15683
C19orf35	0	0	0	0	0	348	103824.091954023	39370	93	3.74193548387097	423.333333333333	38672
C19orf38	0	0	0	0	0	85	74024.9470588235	20076	46	1.84782608695652	436.434782608696	35836
C19orf43	0	0	0	0	0	406	118882.305418719	31844	131	3.09923664122137	243.083969465649	13462
C19orf44	0	0	0	0	0	146	183604.660958904	47073	98	1.48979591836735	480.336734693878	46260
C19orf45	0	0	0	0	0	100	52446.295	23925	33	3.03030303030303	725	27079
C19orf47	0	0	0	0	0	397	184858.128463476	49283	124	3.20161290322581	397.443548387097	63029
C19orf48	0	0	0	0	0	103	159093.276699029	34534	131	0.786259541984733	263.618320610687	33372
C19orf53	0	0	0	0	0	766	83453.8903394256	41999	130	5.89230769230769	323.069230769231	30946
C19orf54	0	0	0	0	0	229	93817.8515283843	26015	130	1.76153846153846	200.115384615385	33751
C19orf57	0	0	0	0	0	413	131093.921307506	47445	129	3.2015503875969	367.790697674419	28916
C19orf60	0	0	0	0	0	274	89490.5967153285	40907	129	2.12403100775194	317.108527131783	34977
C19orf66	0	0	0	0	0	220	59582.2772727273	30576	117	1.88034188034188	261.333333333333	89409
C19orf67	0	0	0	0	0	56	122965.241071429	14028	21	2.66666666666667	668	17567
C19orf68	0	0	0	0	0	222	133245.876126126	22120	131	1.69465648854962	168.854961832061	79244
C19orf70	0	0	0	0	0	201	17164.9353233831	13459	131	1.53435114503817	102.740458015267	57862
C19orf71	0	0	0	0	0	281	54510.9661921708	41804	82	3.42682926829268	509.80487804878	34629
C19orf73	0	0	0	0	0	277	43602.7635379061	29252	126	2.1984126984127	232.15873015873	5028
C19orf81	0	0	0	0	0	49	38641.9183673469	12061	29	1.68965517241379	415.896551724138	77103
C19orf84	0	0	0	0	0	117	32408.094017094	19866	35	3.34285714285714	567.6	29847
C1D	0	0	0	0	0	227	457254.281938326	67457	130	1.74615384615385	518.9	760251
C1GALT1	0	0	0	0	0	379	263857.262532982	66459	131	2.89312977099237	507.320610687023	709534
C1GALT1C1	0	0	0	0	0	475	160949.038947368	43121	131	3.62595419847328	329.167938931298	271228
C1GALT1C1L	0	0	0	0	0	338	640828.855029586	87181	95	3.55789473684211	917.694736842105	136739
C1QA	0	0	0	0	0	57	313694.254385965	30957	32	1.78125	967.40625	80115
C1QB	0	0	0	0	0	35	408735.528571429	17905	22	1.59090909090909	813.863636363636	67221
C1QBP	0	0	0	0	0	59	139517.322033898	21050	72	0.819444444444444	292.361111111111	49420
C1QC	0	0	0	0	0	20	139804.575	7629	14	1.42857142857143	544.928571428571	16475
C1QL1	0	0	0	0	0	228	156290.322368421	44233	72	3.16666666666667	614.347222222222	113418
C1QL2	0	0	0	0	0	82	252518.451219512	20263	11	7.45454545454545	1842.09090909091	281639
C1QL3	0	0	0	0	0	89	627376.651685393	48140	20	4.45	2407	380512
C1QL4	0	0	0	0	0	251	101782.344621514	40581	77	3.25974025974026	527.025974025974	23729
C1QTNF1	0	0	0	0	0	236	117762.213983051	49689	75	3.14666666666667	662.52	65119
C1QTNF12	0	0	0	0	0	44	118433.306818182	19432	12	3.66666666666667	1619.33333333333	41606
C1QTNF2	0	0	0	0	0	505	282255.908910891	99782	100	5.05	997.82	87497
C1QTNF3	0	0	0	0	0	220	361257.970454545	63439	73	3.01369863013699	869.027397260274	648212
C1QTNF4	1	1	1	1	0	62	99685.7661290323	22323	16	3.875	1395.1875	55977
C1QTNF5	1	1	1	1	0	75	87931.3133333333	30829	14	5.35714285714286	2202.07142857143	12174
C1QTNF6	2	13	3	2	1	484	56162.8233471074	61174	98	4.93877551020408	624.224489795918	37320
C1QTNF7	0	0	0	0	0	132	279571.878787879	46788	20	6.6	2339.4	467191
C1QTNF8	0	0	0	0	0	36	102489.791666667	15587	13	2.76923076923077	1199	74460
C1QTNF9	0	0	0	0	0	30	107941.316666667	16387	4	7.5	4096.75	242124
C1QTNF9B	0	0	0	0	0	7	152108.142857143	843	2	3.5	421.5	381247
C1R	0	0	0	0	0	485	234283.507216495	59555	119	4.07563025210084	500.46218487395	93910
C1RL	0	0	0	0	0	540	269394.146296296	48418	130	4.15384615384615	372.446153846154	37567
C1S	0	0	0	0	0	304	250113.597039474	46826	86	3.53488372093023	544.488372093023	119201
C1orf100	0	0	0	0	0	419	160048.766109785	52533	61	6.86885245901639	861.196721311475	400876
C1orf105	1	5	2	1	0	51	157322.019607843	22940	9	5.66666666666667	2548.88888888889	89027
C1orf106	1	7	3	1	0	381	160060.166666667	61398	106	3.59433962264151	579.22641509434	150746
C1orf109	0	0	0	0	0	225	238959.433333333	42241	117	1.92307692307692	361.034188034188	57477
C1orf112	0	0	0	0	0	131	358480.175572519	44166	131	1	337.145038167939	98983
C1orf115	0	0	0	0	0	423	546988.180851064	93244	106	3.99056603773585	879.660377358491	220063
C1orf116	0	0	0	0	0	205	173772.417073171	46680	49	4.18367346938776	952.65306122449	82355
C1orf122	0	0	0	0	0	252	198367.859126984	50951	121	2.08264462809917	421.082644628099	51820
C1orf123	0	0	0	0	0	246	305571.880081301	51118	131	1.87786259541985	390.213740458015	42182
C1orf127	0	0	0	0	0	49	400774.673469388	18316	16	3.0625	1144.75	215945
C1orf131	0	0	0	0	0	259	288650.723938224	58747	130	1.99230769230769	451.9	53560
C1orf137	0	0	0	0	0	203	253251.312807882	75387	49	4.14285714285714	1538.51020408163	86674
C1orf141	1	1	1	1	0	297	370040.316498316	70359	52	5.71153846153846	1353.05769230769	112088
C1orf158	0	0	0	0	0	92	428275	29826	28	3.28571428571429	1065.21428571429	58873
C1orf159	1	1	1	1	0	561	117948.448306595	75254	127	4.41732283464567	592.551181102362	105389
C1orf162	0	0	0	0	0	364	66182.793956044	28509	66	5.51515151515152	431.954545454545	114883
C1orf167	0	0	0	0	0	133	122908.864661654	32036	28	4.75	1144.14285714286	70019
C1orf168	0	0	0	0	0	130	504518.753846154	48382	34	3.82352941176471	1423	209453
C1orf174	0	0	0	0	0	170	213979.202941176	42341	131	1.29770992366412	323.213740458015	941274
C1orf185	0	0	0	0	0	19	306250.473684211	19643	5	3.8	3928.6	266303
C1orf186	0	0	0	0	0	159	152364.289308176	34516	36	4.41666666666667	958.777777777778	93176
C1orf189	0	0	0	0	0	54	67823.4722222222	14085	56	0.964285714285714	251.517857142857	37548
C1orf194	1	54	1	1	0	270	107266.909259259	46176	79	3.41772151898734	584.506329113924	23222
C1orf195	0	0	0	0	0	271	248138.732472325	50310	46	5.89130434782609	1093.69565217391	94740
C1orf198	0	0	0	0	0	409	178137.960880196	72125	118	3.46610169491525	611.228813559322	231489
C1orf204	0	0	0	0	0	438	107422.351598174	46821	113	3.87610619469027	414.345132743363	35969
C1orf21	0	0	0	0	0	451	256159.842572062	97342	122	3.69672131147541	797.885245901639	703257
C1orf210	0	0	0	0	0	110	137617.195454545	32259	38	2.89473684210526	848.921052631579	30901
C1orf216	0	0	0	0	0	221	156937.273755656	39378	119	1.85714285714286	330.90756302521	128399
C1orf226	0	0	0	0	0	184	354713.652173913	46011	40	4.6	1150.275	35284
C1orf228	0	0	0	0	0	564	60630.0859929078	43371	131	4.30534351145038	331.076335877863	65209
C1orf229	0	0	0	0	0	334	513366.359281437	44744	100	3.34	447.44	67645
C1orf234	0	0	0	0	0	17	165592	3063	9	1.88888888888889	340.333333333333	54017
C1orf27	0	0	0	0	0	54	465689.25	28904	131	0.412213740458015	220.641221374046	25246
C1orf35	0	0	0	0	0	313	53553.8594249201	41592	131	2.38931297709924	317.496183206107	26653
C1orf43	0	0	0	0	0	63	96785.5396825397	17373	130	0.484615384615385	133.638461538462	14483
C1orf50	0	0	0	0	0	265	199668.643396226	50635	131	2.02290076335878	386.526717557252	20905
C1orf52	0	0	0	0	0	478	213902.64539749	73143	131	3.64885496183206	558.343511450382	75859
C1orf53	1	1	1	1	0	407	418987.963144963	82354	131	3.10687022900763	628.656488549618	141893
C1orf54	0	0	0	0	0	233	172526.015021459	32360	97	2.4020618556701	333.60824742268	13333
C1orf56	0	0	0	0	0	318	191736.902515723	34669	121	2.62809917355372	286.520661157025	23097
C1orf61	0	0	0	0	0	91	58110.6428571429	28204	23	3.95652173913043	1226.26086956522	131655
C1orf64	0	0	0	0	0	64	185453.015625	19170	9	7.11111111111111	2130	42658
C1orf68	0	0	0	0	0	4	671291.5	1034	4	1	258.5	48983
C1orf74	0	0	0	0	0	498	150600.618473896	79713	131	3.80152671755725	608.496183206107	50144
C1orf87	0	0	0	0	0	61	744276.43442623	25177	13	4.69230769230769	1936.69230769231	1155509
C1orf94	0	0	0	0	0	28	260059.071428571	8357	13	2.15384615384615	642.846153846154	894572
C2	0	0	0	0	0	68	57904.5	12349	36	1.88888888888889	343.027777777778	43951
C20orf141	0	0	0	0	0	141	253624.046099291	40837	54	2.61111111111111	756.240740740741	15655
C20orf144	0	0	0	0	0	175	85052.8342857143	43341	40	4.375	1083.525	4212
C20orf173	0	0	0	0	0	21	114319.80952381	8786	5	4.2	1757.2	86555
C20orf194	0	0	0	0	0	296	189251.369932432	47180	123	2.40650406504065	383.577235772358	232829
C20orf196	1	11	1	1	0	642	181042.079439252	85334	131	4.90076335877863	651.404580152672	300301
C20orf197	0	0	0	0	0	325	245990.430769231	46826	71	4.57746478873239	659.521126760563	1603400
C20orf202	0	0	0	0	0	28	372983.285714286	16641	10	2.8	1664.1	41646
C20orf203	4	2	2	4	1	250	177683.244	71572	65	3.84615384615385	1101.10769230769	260429
C20orf24	0	0	0	0	0	388	131595.804123711	56414	130	2.98461538461538	433.953846153846	71663
C20orf27	1	3	2	1	0	375	82975.5813333333	49389	131	2.86259541984733	377.015267175573	48786
C20orf78	0	0	0	0	0	4	519938	800	2	2	400	242311
C20orf85	0	0	0	0	0	47	427943.936170213	24308	10	4.7	2430.8	518039
C20orf96	0	0	0	0	0	445	40335.7921348315	28732	131	3.3969465648855	219.328244274809	39827
C21orf140	0	0	0	0	0	109	408380.256880734	33976	31	3.51612903225806	1096	135859
C21orf2	0	0	0	0	0	344	227678.172965116	80123	131	2.62595419847328	611.625954198473	53567
C21orf33	0	0	0	0	0	625	117109.1112	92878	131	4.77099236641221	708.992366412214	133680
C21orf58	0	0	0	0	0	295	153760.96440678	63463	131	2.25190839694656	484.450381679389	38558
C21orf59	0	0	0	0	0	318	293362.003144654	70900	131	2.42748091603053	541.221374045802	142405
C21orf62	0	0	0	0	0	85	411456.676470588	56123	23	3.69565217391304	2440.13043478261	254046
C21orf91	0	0	0	0	0	607	223419.115321252	89457	131	4.63358778625954	682.87786259542	304388
C22orf15	0	0	0	0	0	284	167666.073943662	47121	80	3.55	589.0125	13529
C22orf23	0	0	0	0	0	284	101111.827464789	60495	121	2.34710743801653	499.95867768595	47522
C22orf24	1	1	1	1	0	392	303208.929846939	46344	128	3.0625	362.0625	191340
C22orf29	0	0	0	0	0	420	56865.4428571429	55972	131	3.20610687022901	427.267175572519	87144
C22orf31	3	4	2	3	1	75	223643.82	36897	20	3.75	1844.85	155689
C22orf34	0	0	0	0	0	454	465085.49339207	82680	88	5.15909090909091	939.545454545455	1247431
C22orf39	0	0	0	0	0	166	192386.153614458	41407	130	1.27692307692308	318.515384615385	47314
C22orf42	0	0	0	0	0	12	327739.25	5212	5	2.4	1042.4	144308
C22orf46	0	0	0	0	0	218	59768.495412844	19055	66	3.3030303030303	288.712121212121	10604
C2CD2	0	0	0	0	0	518	117494.55019305	88862	112	4.625	793.410714285714	130905
C2CD2L	0	0	0	0	0	274	111504.709854015	39754	131	2.09160305343511	303.465648854962	19447
C2CD3	0	0	0	0	0	275	260242.687272727	45638	131	2.09923664122137	348.381679389313	161825
C2CD4A	0	0	0	0	0	218	321636.302752294	53598	100	2.18	535.98	104818
C2CD4B	1	2	1	1	0	165	378864.86969697	62194	48	3.4375	1295.70833333333	580334
C2CD4C	0	0	0	0	0	133	163543.981203008	38178	38	3.5	1004.68421052632	84983
C2CD4D	0	0	0	0	0	222	168685.939189189	36118	73	3.04109589041096	494.767123287671	21825
C2CD5	0	0	0	0	0	239	138054.918410042	45121	131	1.82442748091603	344.435114503817	290427
C2CD6	0	0	0	0	0	105	274590.219047619	32632	34	3.08823529411765	959.764705882353	191861
C2orf15	0	0	0	0	0	141	486622.567375887	42725	130	1.08461538461538	328.653846153846	13342
C2orf16	0	0	0	0	0	6	564343.166666667	7497	3	2	2499	86130
C2orf27A	0	0	0	0	0	5	582087.5	3453	2	2.5	1726.5	273987
C2orf27B	0	0	0	0	0	96	515448.463541667	22481	24	4	936.708333333333	584653
C2orf40	0	0	0	0	0	180	193473.380555556	60037	29	6.20689655172414	2070.24137931034	449276
C2orf42	1	43	1	1	0	382	86437.9803664921	38756	131	2.91603053435115	295.847328244275	161195
C2orf48	0	0	0	0	0	313	191980.081469649	58733	47	6.65957446808511	1249.63829787234	207594
C2orf49	0	0	0	0	0	372	191745.748655914	83510	131	2.83969465648855	637.480916030534	69510
C2orf50	0	0	0	0	0	398	389837.087939698	103455	127	3.13385826771654	814.606299212598	243435
C2orf54	0	0	0	0	0	19	104284.894736842	8320	4	4.75	2080	130093
C2orf61	0	0	0	0	0	417	181450.25059952	86417	63	6.61904761904762	1371.69841269841	235450
C2orf66	0	0	0	0	0	16	464640.28125	11142	5	3.2	2228.4	126963
C2orf68	0	0	0	0	0	459	142571.297385621	69482	131	3.50381679389313	530.396946564886	13392
C2orf69	0	0	0	0	0	171	661460.216374269	50885	131	1.30534351145038	388.435114503817	497640
C2orf70	0	0	0	0	0	113	308764.261061947	32642	51	2.2156862745098	640.039215686274	163326
C2orf71	0	0	0	0	0	163	181879.021472393	42759	37	4.40540540540541	1155.64864864865	134128
C2orf72	0	0	0	0	0	151	298601.688741722	48430	22	6.86363636363636	2201.36363636364	60739
C2orf73	0	0	0	0	0	748	355574.217245989	108105	130	5.75384615384615	831.576923076923	200044
C2orf74	0	0	0	0	0	336	495633.436011905	59745	121	2.77685950413223	493.760330578512	111548
C2orf76	0	0	0	0	0	495	340119.316161616	108207	131	3.77862595419847	826.007633587786	143116
C2orf78	0	0	0	0	0	1	335830	1070	1	1	1070	48840
C2orf80	0	0	0	0	0	36	416840.333333333	32650	7	5.14285714285714	4664.28571428571	90885
C2orf81	0	0	0	0	0	343	90871.8731778426	41962	130	2.63846153846154	322.784615384615	41367
C2orf82	0	0	0	0	0	162	453281.293209877	53558	25	6.48	2142.32	151586
C2orf83	0	0	0	0	0	14	298866.285714286	4775	4	3.5	1193.75	245858
C2orf88	1	20	3	2	0	459	526050.831154684	92680	109	4.21100917431193	850.275229357798	257316
C2orf91	0	0	0	0	0	314	260639.184713376	57967	60	5.23333333333333	966.116666666667	1617716
C3	0	0	0	0	0	285	60965.6964912281	33810	90	3.16666666666667	375.666666666667	67464
C3AR1	0	0	0	0	0	254	113521.42519685	30054	95	2.67368421052632	316.357894736842	49448
C3orf14	0	0	0	0	0	331	864241.074018127	77505	114	2.90350877192982	679.868421052632	811948
C3orf18	0	0	0	0	0	418	66325.5657894737	35186	120	3.48333333333333	293.216666666667	65554
C3orf20	0	0	0	0	0	99	375073.186868687	32980	30	3.3	1099.33333333333	167216
C3orf22	0	0	0	0	0	72	246000.770833333	13028	19	3.78947368421053	685.684210526316	84268
C3orf30	0	0	0	0	0	84	341635.101190476	32057	27	3.11111111111111	1187.2962962963	138748
C3orf33	0	0	0	0	0	346	673037.101156069	60507	131	2.6412213740458	461.885496183206	178143
C3orf35	0	0	0	0	0	21	504167.214285714	7961	8	2.625	995.125	209131
C3orf36	0	0	0	0	0	77	281098.318181818	34149	14	5.5	2439.21428571429	134229
C3orf38	0	0	0	0	0	237	348804.438818565	42966	131	1.80916030534351	327.984732824427	968412
C3orf52	0	0	0	0	0	497	222348.369215292	87275	115	4.32173913043478	758.913043478261	93688
C3orf56	0	0	0	0	0	6	388834.916666667	1763	2	3	881.5	602166
C3orf58	0	0	0	0	0	245	170793.979591837	38515	131	1.87022900763359	294.007633587786	2311909
C3orf62	0	0	0	0	0	224	73187.9441964286	30225	104	2.15384615384615	290.625	140604
C3orf67	0	0	0	0	0	546	647920.210622711	117847	126	4.33333333333333	935.293650793651	2584574
C3orf70	0	0	0	0	0	185	406182.159459459	63332	87	2.1264367816092	727.954022988506	441956
C3orf79	0	0	0	0	0	45	345276.977777778	11154	16	2.8125	697.125	959148
C3orf80	1	2	1	1	0	523	337951.506692161	77846	96	5.44791666666667	810.895833333333	410698
C3orf84	0	0	0	0	0	11	68024.1818181818	5147	5	2.2	1029.4	27915
C4A	0	0	0	0	0	0	0	0	1	0	0	10188
C4BPA	0	0	0	0	0	91	358279.791208791	40677	33	2.75757575757576	1232.63636363636	232630
C4BPB	0	0	0	0	0	194	248116.239690722	66789	65	2.98461538461538	1027.52307692308	50987
C4orf17	0	0	0	0	0	4	359673	1556	1	4	1556	128923
C4orf19	0	0	0	0	0	135	371246.896296296	44830	23	5.8695652173913	1949.13043478261	441310
C4orf22	0	0	0	0	0	359	421534.593314763	82726	106	3.38679245283019	780.433962264151	764377
C4orf26	0	0	0	0	0	176	443882	56821	60	2.93333333333333	947.016666666667	116082
C4orf3	0	0	0	0	0	457	333775.43654267	63880	131	3.48854961832061	487.63358778626	109535
C4orf32	0	0	0	0	0	452	412561.942477876	82552	125	3.616	660.416	1589615
C4orf33	1	3	1	1	0	578	372338.671280277	72564	131	4.41221374045802	553.923664122137	4055682
C4orf36	0	0	0	0	0	440	222223.5375	105635	122	3.60655737704918	865.860655737705	157723
C4orf45	0	0	0	0	0	28	158166.535714286	16500	4	7	4125	498851
C4orf46	0	0	0	0	0	540	267472.9	74985	131	4.12213740458015	572.404580152672	150542
C4orf47	0	0	0	0	0	8	436137.5625	8214	4	2	2053.5	45774
C4orf48	0	0	0	0	0	271	363702.643911439	58971	99	2.73737373737374	595.666666666667	50276
C4orf51	0	0	0	0	0	410	256668.854878049	55659	66	6.21212121212121	843.318181818182	319573
C5	0	0	0	0	0	147	163619.37755102	52635	17	8.64705882352941	3096.17647058824	161400
C5AR1	0	0	0	0	0	285	41899.3947368421	22333	55	5.18181818181818	406.054545454545	62120
C5AR2	0	0	0	0	0	299	53448.2257525084	27992	69	4.33333333333333	405.68115942029	39434
C5orf15	0	0	0	0	0	303	281731.99009901	76590	131	2.31297709923664	584.656488549618	392434
C5orf22	0	0	0	0	0	268	502668.60261194	89393	131	2.04580152671756	682.389312977099	107234
C5orf24	0	0	0	0	0	170	244398.355882353	44589	131	1.29770992366412	340.374045801527	115036
C5orf30	2	1	1	2	0	417	269347.737410072	77164	131	3.18320610687023	589.038167938931	442551
C5orf34	0	0	0	0	0	446	453617.943946188	45637	131	3.40458015267176	348.374045801527	73203
C5orf38	0	0	0	0	0	226	320995.300884956	69907	40	5.65	1747.675	844398
C5orf42	0	0	0	0	0	242	559440.762396694	72738	126	1.92063492063492	577.285714285714	494368
C5orf46	0	0	0	0	0	121	414293.384297521	45371	34	3.55882352941176	1334.44117647059	185261
C5orf47	0	0	0	0	0	15	121975.133333333	6286	3	5	2095.33333333333	157276
C5orf49	0	0	0	0	0	384	570253.233072917	69789	79	4.86075949367089	883.405063291139	472808
C5orf51	0	0	0	0	0	254	934636.535433071	36386	131	1.93893129770992	277.75572519084	54564
C5orf52	0	0	0	0	0	401	220404.587281796	66129	79	5.07594936708861	837.075949367089	78968
C5orf58	0	0	0	0	0	137	86708.2226277372	36262	13	10.5384615384615	2789.38461538462	191930
C5orf63	0	0	0	0	0	644	267711.350931677	92919	115	5.6	807.991304347826	259955
C5orf64	0	0	0	0	0	103	298813.742718447	41248	18	5.72222222222222	2291.55555555556	973889
C5orf66	0	0	0	0	0	274	213335.751824818	70045	92	2.97826086956522	761.358695652174	365959
C5orf67	6	4	3	8	1	100	174658.29	42297	14	7.14285714285714	3021.21428571429	581713
C6	0	0	0	0	0	48	555173.802083333	16925	16	3	1057.8125	439286
C6orf1	0	0	0	0	0	340	81961.8411764706	44864	129	2.63565891472868	347.782945736434	155881
C6orf10	0	0	0	0	0	6	104913.666666667	1670	4	1.5	417.5	183063
C6orf106	0	0	0	0	0	259	204026.494208494	39921	121	2.1404958677686	329.925619834711	200760
C6orf118	1	2	1	1	0	212	902754.365566038	76459	50	4.24	1529.18	2239914
C6orf120	0	0	0	0	0	392	183597.110969388	90039	131	2.99236641221374	687.320610687023	21947
C6orf132	0	0	0	0	0	311	129744.334405145	54686	85	3.65882352941176	643.364705882353	104864
C6orf136	0	0	0	0	0	286	61623.0192307692	30621	127	2.25196850393701	241.110236220472	46212
C6orf141	0	0	0	0	0	211	135567.682464455	27212	65	3.24615384615385	418.646153846154	136917
C6orf15	0	0	0	0	0	12	223318.75	10469	10	1.2	1046.9	61381
C6orf163	0	0	0	0	0	26	958045.288461538	17465	8	3.25	2183.125	85384
C6orf201	0	0	0	0	0	4	539364	1328	1	4	1328	56392
C6orf203	0	0	0	0	0	381	520304.174540682	104942	131	2.90839694656489	801.083969465649	358196
C6orf222	0	0	0	0	0	135	148061.188888889	29459	49	2.75510204081633	601.204081632653	144633
C6orf223	4	4	2	6	0	557	72760.5053859964	76315	89	6.25842696629214	857.47191011236	357283
C6orf226	1	4	1	1	0	209	250208.045454545	39105	129	1.62015503875969	303.139534883721	36373
C6orf229	0	0	0	0	0	83	140846.210843373	30637	29	2.86206896551724	1056.44827586207	102435
C6orf47	0	0	0	0	0	143	56774.9265734266	18140	131	1.09160305343511	138.473282442748	13453
C6orf48	0	0	0	0	0	285	43897.4894736842	23788	129	2.2093023255814	184.403100775194	35198
C6orf52	0	0	0	0	0	382	284649.668848168	76682	131	2.91603053435115	585.358778625954	109195
C6orf58	0	0	0	0	0	46	673666.815217391	6436	12	3.83333333333333	536.333333333333	381726
C6orf62	0	0	0	0	0	291	58601.6374570447	22735	125	2.328	181.88	107896
C6orf89	0	0	0	0	0	298	259353.632550336	78068	122	2.44262295081967	639.901639344262	79408
C6orf99	0	0	0	0	0	460	164177.356521739	81030	129	3.56589147286822	628.139534883721	181879
C7	0	0	0	0	0	81	281713.024691358	25942	32	2.53125	810.6875	230035
C7orf25	0	0	0	0	0	352	371322.59375	75454	131	2.68702290076336	575.984732824428	695187
C7orf26	0	0	0	0	0	374	400980.719251337	68945	131	2.85496183206107	526.297709923664	38462
C7orf31	3	10	2	3	1	384	484065.28125	85441	128	3	667.5078125	103125
C7orf33	0	0	0	0	0	71	320429.352112676	29112	14	5.07142857142857	2079.42857142857	3862786
C7orf34	0	0	0	0	0	135	159180.885185185	38108	24	5.625	1587.83333333333	28683
C7orf43	0	0	0	0	0	292	87166.477739726	45975	119	2.45378151260504	386.344537815126	19852
C7orf49	0	0	0	0	0	503	114993.863817097	75812	131	3.83969465648855	578.717557251908	63551
C7orf50	0	0	0	0	0	638	221531.840909091	118322	131	4.87022900763359	903.221374045802	155059
C7orf55-LUC7L2	0	0	0	0	0	31	328106.274193548	16292	131	0.236641221374046	124.36641221374	19396
C7orf57	0	0	0	0	0	592	198884.146114865	104366	93	6.36559139784946	1122.21505376344	60134
C7orf61	0	0	0	0	0	106	74409.5235849057	24425	29	3.6551724137931	842.241379310345	42806
C7orf62	0	0	0	0	0	18	1056159.25	16911	3	6	5637	1395007
C7orf65	0	0	0	0	0	428	118895.703271028	78083	48	8.91666666666667	1626.72916666667	366346
C7orf66	0	0	0	0	0	2	236044	1304	1	2	1304	2992385
C7orf69	0	0	0	0	0	170	154456.885294118	55781	21	8.09523809523809	2656.2380952381	184334
C7orf71	0	0	0	0	0	30	474888.1	20210	8	3.75	2526.25	565828
C7orf72	2	2	2	2	1	49	375130.663265306	33485	7	7	4783.57142857143	225783
C7orf73	4	99	4	6	1	279	221332.919354839	75584	131	2.12977099236641	576.977099236641	170291
C7orf76	0	0	0	0	0	17	465094.029411765	9200	6	2.83333333333333	1533.33333333333	387744
C7orf77	0	0	0	0	0	86	635593.569767442	21132	21	4.09523809523809	1006.28571428571	163958
C8A	0	0	0	0	0	32	513208.921875	17250	9	3.55555555555556	1916.66666666667	146444
C8B	0	0	0	0	0	30	437391.183333333	16430	8	3.75	2053.75	1395769
C8G	0	0	0	0	0	430	58689.0290697674	63368	130	3.30769230769231	487.446153846154	7561
C8orf22	0	0	0	0	0	172	674080.200581395	53017	22	7.81818181818182	2409.86363636364	990233
C8orf31	0	0	0	0	0	454	215160.058370044	71614	98	4.63265306122449	730.755102040816	141556
C8orf33	0	0	0	0	0	317	596221.856466877	61182	127	2.49606299212598	481.748031496063	101549
C8orf34	0	0	0	0	0	128	800683.66796875	50316	49	2.61224489795918	1026.85714285714	1514509
C8orf37	0	0	0	0	0	227	289113.156387665	71656	131	1.73282442748092	546.992366412214	1027072
C8orf4	1	25	1	1	0	353	359924.985835694	82195	72	4.90277777777778	1141.59722222222	962870
C8orf44	0	0	0	0	0	550	382989.000909091	62529	131	4.19847328244275	477.320610687023	334
C8orf44-SGK3	0	0	0	0	0	550	382989.000909091	62529	131	4.19847328244275	477.320610687023	107629
C8orf46	0	0	0	0	0	158	136006.851265823	37356	18	8.77777777777778	2075.33333333333	180767
C8orf48	1	15	1	1	0	492	482213.448170732	108719	82	6	1325.84146341463	1671441
C8orf58	0	0	0	0	0	557	66857.7307001795	76596	126	4.42063492063492	607.904761904762	24158
C8orf59	0	0	0	0	0	198	297712.487373737	46091	131	1.51145038167939	351.839694656489	68097
C8orf74	0	0	0	0	0	236	254132.125	55506	40	5.9	1387.65	75467
C8orf76	0	0	0	0	0	401	170266.441396509	52876	127	3.15748031496063	416.346456692913	92136
C8orf82	0	0	0	0	0	383	211287.41383812	45652	129	2.96899224806202	353.891472868217	86472
C8orf86	0	0	0	0	0	471	214041.425690021	96229	124	3.79838709677419	776.040322580645	318369
C8orf87	0	0	0	0	0	60	619618.658333333	34423	18	3.33333333333333	1912.38888888889	734362
C8orf88	0	0	0	0	0	258	674993.036821705	56034	114	2.26315789473684	491.526315789474	249283
C8orf89	0	0	0	0	0	7	317109.428571429	3426	1	7	3426	200362
C9	0	0	0	0	0	112	203867.205357143	31905	26	4.30769230769231	1227.11538461538	205655
C9orf106	1	14	1	1	0	815	110180.60797546	75600	124	6.57258064516129	609.677419354839	442515
C9orf116	0	0	0	0	0	250	850608.292	68096	123	2.03252032520325	553.626016260163	20829
C9orf129	0	0	0	0	0	163	390307.935582822	30840	38	4.28947368421053	811.578947368421	266675
C9orf131	0	0	0	0	0	174	97643.5373563218	30397	60	2.9	506.616666666667	83102
C9orf135	0	0	0	0	0	255	467405.354901961	69123	41	6.21951219512195	1685.92682926829	283620
C9orf139	0	0	0	0	0	405	66077.7728395062	55925	99	4.09090909090909	564.89898989899	5377
C9orf142	0	0	0	0	0	386	82822.7862694301	65539	128	3.015625	512.0234375	13580
C9orf152	0	0	0	0	0	101	107284.801980198	23344	19	5.31578947368421	1228.63157894737	208043
C9orf153	0	0	0	0	0	38	221264.236842105	11725	17	2.23529411764706	689.705882352941	182374
C9orf16	0	0	0	0	0	205	191650.580487805	59317	119	1.72268907563025	498.46218487395	42160
C9orf163	0	0	0	0	0	263	94674.0114068441	62195	131	2.00763358778626	474.770992366412	62292
C9orf170	1	3	1	1	0	313	385356.64057508	84836	94	3.32978723404255	902.510638297872	550491
C9orf172	0	0	0	0	0	137	44180.0802919708	27881	32	4.28125	871.28125	40894
C9orf24	0	0	0	0	0	150	141556.42	33634	80	1.875	420.425	81674
C9orf3	0	0	0	0	0	543	321945.628913444	117482	131	4.14503816793893	896.809160305344	678068
C9orf40	0	0	0	0	0	146	472005.72260274	33563	130	1.12307692307692	258.176923076923	140710
C9orf43	0	0	0	0	0	477	176948.509433962	70173	131	3.6412213740458	535.671755725191	90718
C9orf47	1	5	2	1	0	314	210190.23089172	77779	69	4.55072463768116	1127.23188405797	456308
C9orf50	0	0	0	0	0	554	240089.971119134	60958	80	6.925	761.975	305137
C9orf62	0	0	0	0	0	33	482568.212121212	17704	7	4.71428571428571	2529.14285714286	404559
C9orf64	0	0	0	0	0	262	98440.0858778626	36609	122	2.14754098360656	300.073770491803	58806
C9orf66	1	1	1	1	0	707	203685.806930693	89238	92	7.68478260869565	969.978260869565	93972
C9orf69	0	0	0	0	0	412	153085.455097087	69178	129	3.1937984496124	536.263565891473	107888
C9orf72	0	0	0	0	0	455	191235.207692308	88568	131	3.47328244274809	676.091603053435	1688687
C9orf78	0	0	0	0	0	408	195426.237745098	79889	131	3.11450381679389	609.839694656489	11254
C9orf84	0	0	0	0	0	15	417633.733333333	10811	7	2.14285714285714	1544.42857142857	235195
C9orf85	0	0	0	0	0	384	809340.131510417	71503	131	2.93129770992366	545.824427480916	149360
C9orf92	0	0	0	0	0	138	240713.253623188	57138	16	8.625	3571.125	1317782
CA1	0	0	0	0	0	67	285230.708955224	11522	15	4.46666666666667	768.133333333333	193340
CA10	0	0	0	0	0	11	573129.590909091	6313	5	2.2	1262.6	1724983
CA11	0	0	0	0	0	375	55263.2146666667	33605	126	2.97619047619048	266.706349206349	35531
CA12	0	0	0	0	0	375	150023.337333333	74901	77	4.87012987012987	972.74025974026	226961
CA13	0	0	0	0	0	256	319907.2421875	61648	127	2.01574803149606	485.417322834646	157732
CA14	0	0	0	0	0	227	160821.676211454	22191	61	3.72131147540984	363.786885245902	33105
CA2	0	0	0	0	0	335	279830.274626866	64705	104	3.22115384615385	622.163461538462	730871
CA3	0	0	0	0	0	151	332805.40397351	40879	35	4.31428571428571	1167.97142857143	85747
CA4	0	0	0	0	0	81	75578.7160493827	19802	16	5.0625	1237.625	313294
CA5A	0	0	0	0	0	7	31984.0714285714	2533	3	2.33333333333333	844.333333333333	81932
CA5B	0	0	0	0	0	312	167923.977564103	51122	119	2.6218487394958	429.596638655462	125419
CA6	0	0	0	0	0	57	97020.649122807	15798	12	4.75	1316.5	154769
CA7	0	0	0	0	0	30	113428.766666667	6565	13	2.30769230769231	505	49384
CA8	0	0	0	0	0	397	755283.132241814	96005	66	6.01515151515152	1454.62121212121	1397701
CA9	1	4	1	1	0	178	53049.0983146067	37560	48	3.70833333333333	782.5	24775
CAAP1	0	0	0	0	0	298	356476.369127517	64137	131	2.27480916030534	489.595419847328	880796
CAB39	0	0	0	0	0	780	286132.566666667	91814	130	6	706.261538461538	448442
CAB39L	0	0	0	0	0	216	255148.944444444	59906	88	2.45454545454545	680.75	196382
CABIN1	0	0	0	0	0	431	246958.779582367	63807	131	3.29007633587786	487.076335877863	193132
CABLES1	4	5	4	4	1	716	143454.587988827	114371	91	7.86813186813187	1256.82417582418	504095
CABLES2	0	0	0	0	0	644	198755.860248447	86308	125	5.152	690.464	40509
CABP1	0	0	0	0	0	98	169945.469387755	28977	27	3.62962962962963	1073.22222222222	105729
CABP2	0	0	0	0	0	1	90635	278	1	1	278	75407
CABP4	0	0	0	0	0	41	39334.1097560976	14180	12	3.41666666666667	1181.66666666667	16548
CABP5	0	0	0	0	0	3	148348.333333333	1402	1	3	1402	116202
CABP7	0	0	0	0	0	16	15613.125	6582	3	5.33333333333333	2194	163425
CABS1	0	0	0	0	0	11	470272.772727273	12555	2	5.5	6277.5	118160
CABYR	0	0	0	0	0	521	420614.24184261	130512	119	4.3781512605042	1096.73949579832	257813
CACFD1	0	0	0	0	0	301	318912.774086379	63063	124	2.42741935483871	508.572580645161	57157
CACHD1	0	0	0	0	0	387	398837.19379845	74618	111	3.48648648648649	672.234234234234	541477
CACNA1A	0	0	0	0	0	28	311872.053571429	19560	11	2.54545454545455	1778.18181818182	581292
CACNA1B	0	0	0	0	0	13	47263.6153846154	3746	5	2.6	749.2	593193
CACNA1C	0	0	0	0	0	229	280220.624454148	78374	52	4.40384615384615	1507.19230769231	790406
CACNA1D	0	0	0	0	0	43	60693.1395348837	16572	16	2.6875	1035.75	498766
CACNA1E	0	0	0	0	0	93	220304.698924731	28500	14	6.64285714285714	2035.71428571429	973210
CACNA1F	0	0	0	0	0	19	44842.2631578947	8926	4	4.75	2231.5	35265
CACNA1G	0	0	0	0	0	365	119506.353424658	60013	77	4.74025974025974	779.38961038961	87768
CACNA1H	0	0	0	0	0	81	51698.6913580247	20849	19	4.26315789473684	1097.31578947368	129010
CACNA1I	0	0	0	0	0	12	309756.375	8335	4	3	2083.75	360934
CACNA1S	0	0	0	0	0	56	112103.008928571	18393	15	3.73333333333333	1226.2	91672
CACNA2D1	0	0	0	0	0	315	580841.155555556	81027	90	3.5	900.3	1392683
CACNA2D2	0	0	0	0	0	132	90921.7348484848	30098	49	2.69387755102041	614.244897959184	208284
CACNA2D3	0	0	0	0	0	28	236391.303571429	8558	18	1.55555555555556	475.444444444444	1036059
CACNA2D4	0	0	0	0	0	420	166183.528571429	50205	69	6.08695652173913	727.608695652174	227624
CACNB1	0	0	0	0	0	269	149544.773234201	46331	115	2.33913043478261	402.878260869565	34161
CACNB2	1	2	1	1	0	95	634863.742105263	36160	22	4.31818181818182	1643.63636363636	699799
CACNB3	0	0	0	0	0	255	125618.07254902	37505	102	2.5	367.696078431373	63078
CACNB4	0	0	0	0	0	174	364697.795977011	65443	38	4.57894736842105	1722.18421052632	347497
CACNG1	0	0	0	0	0	55	242113	24242	14	3.92857142857143	1731.57142857143	280341
CACNG2	0	0	0	0	0	45	69864.5	9055	18	2.5	503.055555555556	246900
CACNG3	0	0	0	0	0	70	296872.357142857	26282	16	4.375	1642.625	703608
CACNG4	0	0	0	0	0	68	266766.441176471	34048	17	4	2002.82352941176	167261
CACNG5	0	0	0	0	0	7	949756.428571429	2057	3	2.33333333333333	685.666666666667	662054
CACNG6	0	0	0	0	0	82	38861.4695121951	21970	18	4.55555555555556	1220.55555555556	100918
CACNG7	0	0	0	0	0	73	44280.7191780822	19543	16	4.5625	1221.4375	80852
CACTIN	0	0	0	0	0	180	140308.525	47376	126	1.42857142857143	376	93646
CACUL1	1	130	2	1	0	377	295836.775862069	74757	131	2.87786259541985	570.664122137405	434067
CACYBP	0	0	0	0	0	304	226844.083881579	34165	131	2.3206106870229	260.801526717557	223557
CAD	0	0	0	0	0	115	183398.57826087	33819	129	0.891472868217054	262.162790697674	62971
CADM1	0	0	0	0	0	256	391655.98046875	62600	112	2.28571428571429	558.928571428571	2094515
CADM2	0	0	0	0	0	23	313999.326086957	4024	11	2.09090909090909	365.818181818182	5229323
CADM3	0	0	0	0	0	57	360236.043859649	24057	20	2.85	1202.85	128357
CADM4	0	0	0	0	0	102	208121.87745098	18053	40	2.55	451.325	58246
CADPS	0	0	0	0	0	107	420337.948598131	42936	23	4.65217391304348	1866.78260869565	1069562
CADPS2	0	0	0	0	0	322	720686.082298137	87795	100	3.22	877.95	582248
CAGE1	0	0	0	0	0	351	326728.683760684	103655	131	2.6793893129771	791.259541984733	76514
CALB1	0	0	0	0	0	112	304465.754464286	36781	31	3.61290322580645	1186.48387096774	644554
CALB2	0	0	0	0	0	274	355084.890510949	54092	71	3.85915492957746	761.859154929577	172643
CALCA	0	0	0	0	0	43	261414.337209302	19886	10	4.3	1988.6	181394
CALCB	0	0	0	0	0	69	391511.485507246	31004	20	3.45	1550.2	176815
CALCOCO1	0	0	0	0	0	161	340620.074534161	61810	106	1.5188679245283	583.11320754717	262063
CALCOCO2	0	0	0	0	0	317	238412.678233438	58655	129	2.45736434108527	454.68992248062	75678
CALCR	0	0	0	0	0	62	491436.620967742	27355	16	3.875	1709.6875	658651
CALCRL	0	0	0	0	0	398	401075.337939698	89839	118	3.3728813559322	761.347457627119	705335
CALD1	2	18	2	3	0	291	148833.319587629	82152	72	4.04166666666667	1141	339728
CALHM1	0	0	0	0	0	140	173022.828571429	21220	37	3.78378378378378	573.513513513514	26835
CALHM2	0	0	0	0	0	462	204208.689393939	70844	121	3.81818181818182	585.487603305785	62237
CALHM3	0	0	0	0	0	215	233989.669767442	43496	50	4.3	869.92	35086
CALM1	1	24	2	1	0	519	75260.880539499	50835	131	3.9618320610687	388.053435114504	484280
CALM2	0	0	0	0	0	717	158883.058577406	92190	131	5.47328244274809	703.740458015267	213769
CALM3	0	0	0	0	0	158	131632.96835443	27565	131	1.20610687022901	210.419847328244	129185
CALML3	0	0	0	0	0	111	123638.896396396	39321	12	9.25	3276.75	167025
CALML4	0	0	0	0	0	340	248332.411764706	58507	95	3.57894736842105	615.863157894737	175564
CALML5	0	0	0	0	0	71	168728.704225352	24702	8	8.875	3087.75	78338
CALML6	0	0	0	0	0	120	140193.9875	37677	31	3.87096774193548	1215.38709677419	28184
CALN1	0	0	0	0	0	14	339185.535714286	4213	4	3.5	1053.25	1701291
CALR	0	0	0	0	0	290	167512.415517241	47742	130	2.23076923076923	367.246153846154	12069
CALR3	0	0	0	0	0	146	183531.921232877	47073	98	1.48979591836735	480.336734693878	24298
CALU	0	0	0	0	0	397	207192.72418136	74705	131	3.03053435114504	570.267175572519	60449
CALY	0	0	0	0	0	265	184899.367924528	53021	33	8.03030303030303	1606.69696969697	38451
CAMK1	0	0	0	0	0	235	101580.734042553	39145	122	1.92622950819672	320.860655737705	43068
CAMK1D	0	0	0	0	0	553	247043.3960217	89901	124	4.45967741935484	725.008064516129	805744
CAMK1G	0	0	0	0	0	215	214370.920930233	49845	38	5.65789473684211	1311.71052631579	223656
CAMK2A	0	0	0	0	0	105	138224.052380952	37473	21	5	1784.42857142857	113102
CAMK2B	0	0	0	0	0	30	58764.5833333333	14876	9	3.33333333333333	1652.88888888889	289808
CAMK2D	0	0	0	0	0	426	193865.769953052	60934	130	3.27692307692308	468.723076923077	930094
CAMK2G	0	0	0	0	0	657	60773.0913242009	62595	128	5.1328125	489.0234375	110946
CAMK2N1	0	0	0	0	0	239	152155.577405858	46933	88	2.71590909090909	533.329545454545	217263
CAMK2N2	0	0	0	0	0	237	93063.6856540084	30562	77	3.07792207792208	396.909090909091	27039
CAMK4	1	13	1	1	0	358	594333.040502793	78163	103	3.47572815533981	758.864077669903	420426
CAMKK1	0	0	0	0	0	351	44755.0868945869	45485	127	2.76377952755906	358.149606299213	70415
CAMKK2	0	0	0	0	0	247	214389.668016194	53800	61	4.04918032786885	881.967213114754	142602
CAMKMT	0	0	0	0	0	135	754817.925925926	55572	131	1.03053435114504	424.213740458015	582148
CAMKV	0	0	0	0	0	60	37768.5833333333	13777	35	1.71428571428571	393.628571428571	47078
CAMLG	0	0	0	0	0	163	211322.702453988	39422	128	1.2734375	307.984375	109949
CAMP	0	0	0	0	0	119	127116.932773109	20549	66	1.8030303030303	311.348484848485	52794
CAMSAP1	0	0	0	0	0	303	240389.97029703	56874	113	2.68141592920354	503.309734513274	259196
CAMSAP2	0	0	0	0	0	237	283980.430379747	60949	128	1.8515625	476.1640625	202956
CAMSAP3	0	0	0	0	0	94	179486.920212766	28138	40	2.35	703.45	94804
CAMTA1	0	0	0	0	0	159	251620.679245283	49789	130	1.22307692307692	382.992307692308	1069362
CAMTA2	0	0	0	0	0	160	39037.04375	24306	122	1.31147540983607	199.229508196721	29773
CAND1	0	0	0	0	0	53	619942.066037736	23011	131	0.404580152671756	175.656488549618	969586
CAND2	0	0	0	0	0	295	313698.555932203	71380	86	3.43023255813953	830	82273
CANT1	0	0	0	0	0	344	137600.19622093	68060	113	3.04424778761062	602.300884955752	44090
CANX	0	0	0	0	0	386	158992.791450777	27903	131	2.94656488549618	213	51875
CAP1	0	0	0	0	0	283	84996.593639576	44659	131	2.16030534351145	340.908396946565	142359
CAP2	0	0	0	0	0	324	234797.50308642	60307	85	3.81176470588235	709.494117647059	318709
CAPG	0	0	0	0	0	612	71581.4248366013	73348	106	5.77358490566038	691.962264150943	64211
CAPN1	0	0	0	0	0	157	168209.866242038	37929	98	1.60204081632653	387.030612244898	43604
CAPN10	1	3	1	1	0	542	53926.3302583026	49025	131	4.13740458015267	374.236641221374	36821
CAPN11	0	0	0	0	0	137	93196.496350365	27023	30	4.56666666666667	900.766666666667	89408
CAPN12	0	0	0	0	0	43	101625.465116279	26869	14	3.07142857142857	1919.21428571429	125902
CAPN13	0	0	0	0	0	88	305765.522727273	34240	33	2.66666666666667	1037.57575757576	691501
CAPN14	0	0	0	0	0	151	181296.105960265	39985	33	4.57575757575758	1211.66666666667	95287
CAPN15	0	0	0	0	0	305	33358.0852459016	35549	131	2.32824427480916	271.36641221374	85572
CAPN2	0	0	0	0	0	759	70953.4835309618	51885	124	6.12096774193548	418.427419354839	180238
CAPN3	1	2	2	1	0	80	95887.66875	18599	34	2.35294117647059	547.029411764706	183400
CAPN5	0	0	0	0	0	453	196001.668874172	67993	131	3.45801526717557	519.030534351145	68501
CAPN6	0	0	0	0	0	115	668354.182608696	43110	19	6.05263157894737	2268.94736842105	316091
CAPN7	0	0	0	0	0	410	302099.340243902	82633	131	3.12977099236641	630.786259541985	233472
CAPN8	0	0	0	0	0	130	284448.792307692	36516	33	3.93939393939394	1106.54545454545	333404
CAPN9	0	0	0	0	0	137	197733.288321168	39362	37	3.7027027027027	1063.83783783784	141446
CAPNS1	0	0	0	0	0	303	20539.3201320132	15891	131	2.31297709923664	121.30534351145	37042
CAPNS2	0	0	0	0	0	177	164064.435028249	28965	40	4.425	724.125	147643
CAPRIN1	0	0	0	0	0	368	163041.525815217	55703	131	2.80916030534351	425.213740458015	213274
CAPRIN2	0	0	0	0	0	286	655732.716783217	72995	131	2.18320610687023	557.213740458015	230908
CAPS	0	0	0	0	0	93	44557.2634408602	19946	51	1.82352941176471	391.098039215686	73469
CAPS2	0	0	0	0	0	531	524171.424670433	94425	127	4.18110236220472	743.503937007874	124890
CAPSL	0	0	0	0	0	267	518279.417602996	95571	66	4.04545454545455	1448.04545454545	144154
CAPZA1	0	0	0	0	0	378	135429.98015873	35153	131	2.88549618320611	268.343511450382	54893
CAPZA2	0	0	0	0	0	512	274936.396484375	97418	131	3.90839694656489	743.648854961832	280937
CAPZA3	0	0	0	0	0	6	542036.583333333	1733	3	2	577.666666666667	391632
CAPZB	0	0	0	0	0	553	41146.0985533454	57473	129	4.28682170542636	445.527131782946	284731
CARD10	0	0	0	0	0	333	64711.6816816817	47633	78	4.26923076923077	610.679487179487	73992
CARD11	2	7	2	2	0	169	188173.576923077	52177	33	5.12121212121212	1581.12121212121	1285357
CARD14	0	0	0	0	0	20	178859.675	13786	11	1.81818181818182	1253.27272727273	73217
CARD16	0	0	0	0	0	345	182019.77826087	49132	92	3.75	534.04347826087	66274
CARD17	0	0	0	0	0	226	108483.847345133	20403	43	5.25581395348837	474.488372093023	94410
CARD18	0	0	0	0	0	59	210217.033898305	21180	11	5.36363636363636	1925.45454545455	508641
CARD19	0	0	0	0	0	551	139277.362068966	68739	129	4.27131782945736	532.860465116279	75601
CARD6	0	0	0	0	0	122	413292.364754098	30220	118	1.03389830508475	256.101694915254	73966
CARD8	0	0	0	0	0	200	97026.4	24306	84	2.38095238095238	289.357142857143	100211
CARD9	0	0	0	0	0	320	107519.5203125	68837	103	3.10679611650485	668.320388349515	34626
CARF	0	0	0	0	0	97	763551.360824742	42130	131	0.740458015267176	321.603053435115	102661
CARHSP1	0	0	0	0	0	411	31539.1824817518	39009	74	5.55405405405405	527.148648648649	138917
CARM1	0	0	0	0	0	337	63970.5548961424	41693	128	2.6328125	325.7265625	80238
CARMIL1	0	0	0	0	0	295	400685.659322034	50456	126	2.34126984126984	400.444444444444	774835
CARMIL2	2	15	1	2	0	226	116315.172566372	28396	63	3.58730158730159	450.730158730159	98409
CARMIL3	0	0	0	0	0	218	227440.536697248	38513	111	1.96396396396396	346.963963963964	34425
CARNMT1	0	0	0	0	0	149	587938.510067114	40769	131	1.13740458015267	311.213740458015	135438
CARNS1	2	4	1	2	0	227	22687.9162995595	20670	61	3.72131147540984	338.852459016393	24551
CARS	0	0	0	0	0	520	142389.255769231	88412	131	3.96946564885496	674.900763358779	172975
CARS2	1	9	1	1	0	447	91314.5548098434	66653	131	3.41221374045802	508.801526717557	97803
CARTPT	0	0	0	0	0	39	446981.08974359	16382	7	5.57142857142857	2340.28571428571	592340
CASC1	0	0	0	0	0	566	400985.004416961	91665	131	4.3206106870229	699.732824427481	142969
CASC10	0	0	0	0	0	811	213528.381011097	78183	127	6.38582677165354	615.614173228346	379123
CASC3	0	0	0	0	0	531	78802.8239171375	62704	131	4.05343511450382	478.656488549618	54540
CASC4	0	0	0	0	0	236	242663.305084746	27315	131	1.80152671755725	208.511450381679	232086
CASD1	0	0	0	0	0	394	471272.649746193	72707	131	3.00763358778626	555.015267175572	261649
CASK	0	0	0	0	0	383	773391.979112272	62059	116	3.30172413793103	534.991379310345	475575
CASKIN1	0	0	0	0	0	11	95139.6818181818	6365	9	1.22222222222222	707.222222222222	49379
CASKIN2	0	0	0	0	0	278	118732.908273381	56688	121	2.29752066115702	468.495867768595	60064
CASP1	0	0	0	0	0	350	177581.551428571	50850	99	3.53535353535354	513.636363636364	22156
CASP10	0	0	0	0	0	748	79434.7159090909	59045	119	6.28571428571429	496.176470588235	117289
CASP12	0	0	0	0	0	175	211873.817142857	45455	52	3.36538461538462	874.134615384615	932018
CASP14	0	0	0	0	0	17	649564.588235294	9151	7	2.42857142857143	1307.28571428571	76338
CASP2	0	0	0	0	0	568	122669.235035211	78442	131	4.33587786259542	598.793893129771	31227
CASP3	0	0	0	0	0	652	203137.331288344	94817	131	4.97709923664122	723.793893129771	175040
CASP4	0	0	0	0	0	274	268744.835766423	52251	117	2.34188034188034	446.589743589744	124498
CASP5	0	0	0	0	0	252	196785.563492063	42375	62	4.06451612903226	683.467741935484	66559
CASP6	0	0	0	0	0	286	445843.5	57839	130	2.2	444.915384615385	169888
CASP7	0	0	0	0	0	272	352779.757352941	83696	130	2.09230769230769	643.815384615385	87383
CASP8	1	1	1	1	0	669	76465.6487294469	54369	114	5.86842105263158	476.921052631579	174501
CASP8AP2	0	0	0	0	0	353	449998.820113314	67629	131	2.69465648854962	516.251908396947	74674
CASP9	0	0	0	0	0	301	397567.013289037	47744	130	2.31538461538462	367.261538461538	50712
CASQ1	0	0	0	0	0	101	141931.871287129	33705	26	3.88461538461538	1296.34615384615	27908
CASQ2	0	0	0	0	0	113	150849.216814159	35765	23	4.91304347826087	1555	198760
CASR	0	0	0	0	0	85	125189.964705882	15032	21	4.04761904761905	715.809523809524	269802
CASS4	1	24	2	1	0	500	183080.91	69829	109	4.58715596330275	640.633027522936	76067
CAST	0	0	0	0	0	506	181563.371541502	76405	112	4.51785714285714	682.1875	374907
CASTOR1	2	4	2	2	1	898	47713.3875278396	52444	131	6.85496183206107	400.335877862595	60123
CASZ1	3	4	3	3	0	264	211645.153409091	65358	62	4.25806451612903	1054.16129032258	507092
CAT	0	0	0	0	0	453	372018.600441501	106995	126	3.5952380952381	849.166666666667	153791
CATIP	1	80	2	1	0	904	53697.5254424779	68069	115	7.86086956521739	591.904347826087	89451
CATSPER1	0	0	0	0	0	21	67423.6904761905	7950	12	1.75	662.5	37190
CATSPER2	0	0	0	0	0	1	262521.5	445	1	1	445	74890
CATSPER3	0	0	0	0	0	35	199448.785714286	26090	11	3.18181818181818	2371.81818181818	129155
CATSPER4	0	0	0	0	0	91	166714.038461538	29577	30	3.03333333333333	985.9	56663
CATSPERB	0	0	0	0	0	26	351955.576923077	16972	5	5.2	3394.4	326046
CATSPERD	0	0	0	0	0	146	58559.6232876712	18164	131	1.11450381679389	138.656488549618	64600
CATSPERE	0	0	0	0	0	375	307929.036	55713	124	3.0241935483871	449.298387096774	200913
CATSPERG	0	0	0	0	0	206	225604.72815534	40270	124	1.66129032258065	324.758064516129	54706
CATSPERZ	0	0	0	0	0	184	44356.2364130435	14237	88	2.09090909090909	161.784090909091	14207
CAV1	0	0	0	0	0	698	132956.923352436	86234	108	6.46296296296296	798.462962962963	172789
CAV2	2	3	3	2	1	691	156651.033285094	97173	109	6.3394495412844	891.495412844037	303342
CAV3	0	0	0	0	0	95	136347.684210526	28432	21	4.52380952380952	1353.90476190476	117536
CBARP	1	13	1	1	0	567	36701.7125220459	49728	93	6.09677419354839	534.709677419355	35951
CBFA2T2	2	2	1	2	0	265	142097.728301887	59931	80	3.3125	749.1375	230566
CBFA2T3	4	42	3	5	1	371	92577.6603773585	59634	77	4.81818181818182	774.467532467532	74540
CBFB	0	0	0	0	0	339	144987.573746313	59484	130	2.60769230769231	457.569230769231	109380
CBL	2	7	1	2	0	352	181871.982954545	66251	130	2.70769230769231	509.623076923077	121256
CBLB	0	0	0	0	0	739	278611.343031123	105528	131	5.6412213740458	805.557251908397	2010631
CBLC	0	0	0	0	0	153	40402.3202614379	27744	34	4.5	816	60338
CBLL1	0	0	0	0	0	105	493642.89047619	39203	131	0.801526717557252	299.259541984733	142599
CBLN1	0	0	0	0	0	251	600015.75498008	72862	56	4.48214285714286	1301.10714285714	763598
CBLN2	0	0	0	0	0	40	741698	24003	12	3.33333333333333	2000.25	2216717
CBLN3	0	0	0	0	0	339	74825.0235988201	34598	131	2.58778625954198	264.106870229008	31149
CBLN4	0	0	0	0	0	2	177952.5	400	1	2	400	1731777
CBR1	2	2	2	2	1	341	488330.652492669	67498	124	2.75	544.338709677419	74146
CBR3	0	0	0	0	0	414	205621.629227053	64204	120	3.45	535.033333333333	94617
CBR4	0	0	0	0	0	519	239666.070327553	93119	131	3.9618320610687	710.832061068702	774033
CBS	0	0	0	0	0	287	135061.175958188	61578	73	3.93150684931507	843.534246575342	31186
CBSL	0	0	0	0	0	287	135061.175958188	61578	73	3.93150684931507	843.534246575342	101883
CBX1	0	0	0	0	0	285	160145.756140351	43745	128	2.2265625	341.7578125	59280
CBX2	0	0	0	0	0	182	157989.456043956	51055	84	2.16666666666667	607.797619047619	66051
CBX3	0	0	0	0	0	227	174987.279735683	60048	131	1.73282442748092	458.381679389313	91101
CBX4	0	0	0	0	0	437	49107.4988558352	46437	125	3.496	371.496	153741
CBX5	0	0	0	0	0	242	74402.8347107438	36635	131	1.84732824427481	279.656488549618	91695
CBX6	1	87	1	1	0	363	76013.9214876033	55105	125	2.904	440.84	113509
CBX7	0	0	0	0	0	435	79999.1425287356	65834	125	3.48	526.672	147832
CBX8	0	0	0	0	0	355	105113.897183099	53924	124	2.86290322580645	434.870967741935	61237
CBY1	0	0	0	0	0	64	233382.40625	33662	116	0.551724137931034	290.189655172414	25319
CBY3	0	0	0	0	0	230	145823.826086957	24023	77	2.98701298701299	311.987012987013	53882
CC2D1A	0	0	0	0	0	413	131086.4031477	47445	129	3.2015503875969	367.790697674419	47249
CC2D1B	0	0	0	0	0	306	239756.465686275	34842	131	2.33587786259542	265.969465648855	262378
CC2D2A	0	0	0	0	0	515	308476.12815534	91195	96	5.36458333333333	949.947916666667	227407
CCAR1	0	0	0	0	0	229	319083.506550218	51458	131	1.74809160305344	392.809160305344	267177
CCAR2	0	0	0	0	0	533	115493.539399625	79095	131	4.06870229007634	603.778625954198	69548
CCBE1	2	2	1	2	0	301	305264.641196013	92785	60	5.01666666666667	1546.41666666667	540683
CCDC102A	0	0	0	0	0	525	182289.083809524	84262	126	4.16666666666667	668.746031746032	56163
CCDC102B	0	0	0	0	0	130	547177.765384615	41950	25	5.2	1678	685930
CCDC103	0	0	0	0	0	384	193860.858072917	50371	131	2.93129770992366	384.511450381679	15927
CCDC105	0	0	0	0	0	9	1064239	13952	5	1.8	2790.4	69743
CCDC106	0	0	0	0	0	378	23805.0529100529	23136	128	2.953125	180.75	10430
CCDC107	0	0	0	0	0	369	72161.0054200542	46575	131	2.81679389312977	355.534351145038	14331
CCDC110	0	0	0	0	0	397	514639.62720403	106228	118	3.36440677966102	900.237288135593	106225
CCDC112	0	0	0	0	0	487	261950.077002053	86676	128	3.8046875	677.15625	282022
CCDC113	0	0	0	0	0	455	465488.138461538	91622	131	3.47328244274809	699.404580152672	97169
CCDC114	0	0	0	0	0	452	29781.7455752212	30047	126	3.58730158730159	238.468253968254	54469
CCDC115	0	0	0	0	0	473	247349.934460888	45024	131	3.61068702290076	343.69465648855	143922
CCDC116	0	0	0	0	0	214	132403.771028037	30218	64	3.34375	472.15625	12201
CCDC117	0	0	0	0	0	333	205060.133633634	55573	128	2.6015625	434.1640625	58541
CCDC12	0	0	0	0	0	463	46880.2753779698	48708	99	4.67676767676768	492	99762
CCDC120	0	0	0	0	0	251	69514.1573705179	29702	44	5.70454545454545	675.045454545455	30661
CCDC121	0	0	0	0	0	121	355617.681818182	40579	116	1.04310344827586	349.818965517241	45910
CCDC122	0	0	0	0	0	379	655888.204485488	84511	130	2.91538461538462	650.084615384615	92852
CCDC124	0	0	0	0	0	38	44227.5	12022	9	4.22222222222222	1335.77777777778	79329
CCDC125	0	0	0	0	0	419	468058.910501193	46739	121	3.46280991735537	386.272727272727	135219
CCDC126	0	0	0	0	0	364	628277.214285714	74915	131	2.77862595419847	571.870229007634	148072
CCDC129	0	0	0	0	0	16	573912.3125	7414	5	3.2	1482.8	346092
CCDC13	0	0	0	0	0	345	221487.756521739	81172	121	2.85123966942149	670.842975206612	103014
CCDC130	0	0	0	0	0	568	152595.593309859	40722	131	4.33587786259542	310.854961832061	258053
CCDC134	0	0	0	0	0	190	77916.9552631579	31794	110	1.72727272727273	289.036363636364	133565
CCDC136	0	0	0	0	0	389	148294.485861183	66704	81	4.80246913580247	823.506172839506	54638
CCDC137	0	0	0	0	0	183	180065.346994536	58297	125	1.464	466.376	17287
CCDC138	0	0	0	0	0	437	353777.070938215	77054	130	3.36153846153846	592.723076923077	269892
CCDC14	0	0	0	0	0	212	479839.537735849	84722	128	1.65625	661.890625	107868
CCDC140	0	0	0	0	0	115	146017.573913043	30731	29	3.96551724137931	1059.68965517241	126360
CCDC141	0	0	0	0	0	218	399030.348623853	58792	73	2.98630136986301	805.369863013699	457200
CCDC142	0	0	0	0	0	168	86937.0833333333	32463	131	1.2824427480916	247.809160305344	10415
CCDC144A	0	0	0	0	0	19	532619.421052632	10885	4	4.75	2721.25	134889
CCDC144NL	0	0	0	0	0	10	126507.9	3482	2	5	1741	463316
CCDC146	1	1	1	1	0	604	459663.620860927	72316	121	4.99173553719008	597.652892561983	572530
CCDC148	0	0	0	0	0	305	598594.904918033	84806	128	2.3828125	662.546875	355010
CCDC149	0	0	0	0	0	559	459111.979427549	105186	111	5.03603603603604	947.621621621622	235330
CCDC15	0	0	0	0	0	458	303806.580786026	77203	130	3.52307692307692	593.869230769231	143867
CCDC150	0	0	0	0	0	349	471198.934097421	86864	130	2.68461538461538	668.184615384615	207084
CCDC151	0	0	0	0	0	220	118314.270454545	25360	131	1.6793893129771	193.587786259542	16059
CCDC152	0	0	0	0	0	315	245892.715873016	37975	67	4.70149253731343	566.791044776119	387625
CCDC153	0	0	0	0	0	204	160552.335784314	34886	69	2.95652173913043	505.594202898551	20820
CCDC154	0	0	0	0	0	77	42947.4805194805	13121	27	2.85185185185185	485.962962962963	54284
CCDC155	0	0	0	0	0	134	54576.447761194	25490	47	2.85106382978723	542.340425531915	59657
CCDC157	1	1	1	1	0	555	77089.5432432432	59768	131	4.23664122137405	456.24427480916	30679
CCDC158	3	1	1	3	0	36	449594.083333333	15619	11	3.27272727272727	1419.90909090909	129074
CCDC159	0	0	0	0	0	278	40959.3741007194	19814	131	2.12213740458015	151.251908396947	9080
CCDC160	0	0	0	0	0	137	495644.850364964	51027	33	4.15151515151515	1546.27272727273	387668
CCDC167	0	0	0	0	0	305	219280.870491803	67293	125	2.44	538.344	264860
CCDC168	0	0	0	0	0	13	287007	7604	4	3.25	1901	79300
CCDC169	0	0	0	0	0	197	173563.129441624	41567	120	1.64166666666667	346.391666666667	131894
CCDC169-SOHLH2	0	0	0	0	0	197	173563.129441624	41567	120	1.64166666666667	346.391666666667	441994
CCDC17	0	0	0	0	0	166	304770.180722892	33238	64	2.59375	519.34375	102643
CCDC170	0	0	0	0	0	459	255126.216775599	86156	100	4.59	861.56	353415
CCDC171	0	0	0	0	0	245	416998.259183673	57885	131	1.87022900763359	441.870229007634	742088
CCDC172	0	0	0	0	0	6	722348.333333333	3293	6	1	548.833333333333	154266
CCDC173	0	0	0	0	0	191	256852.311518325	51164	129	1.48062015503876	396.62015503876	110091
CCDC174	0	0	0	0	0	294	370153.721088435	71613	131	2.24427480916031	546.664122137405	134755
CCDC175	0	0	0	0	0	308	435453.144480519	72611	96	3.20833333333333	756.364583333333	146372
CCDC177	0	0	0	0	0	221	227184.395927602	63576	49	4.51020408163265	1297.4693877551	126839
CCDC178	0	0	0	0	0	82	925710.420731707	47098	25	3.28	1883.92	805566
CCDC179	0	0	0	0	0	39	688526.461538462	8895	6	6.5	1482.5	1667107
CCDC18	0	0	0	0	0	301	485449.264119601	55698	131	2.29770992366412	425.175572519084	165231
CCDC180	0	0	0	0	0	118	504101.711864407	44208	49	2.40816326530612	902.204081632653	372709
CCDC181	0	0	0	0	0	109	869979.188073394	51938	58	1.87931034482759	895.48275862069	118092
CCDC182	0	0	0	0	0	135	274237.333333333	36755	29	4.6551724137931	1267.41379310345	593503
CCDC183	0	0	0	0	0	166	61959.078313253	28528	60	2.76666666666667	475.466666666667	16597
CCDC184	1	4	1	1	0	312	188239.706730769	54489	117	2.66666666666667	465.717948717949	45697
CCDC185	0	0	0	0	0	37	443048.148648649	17624	11	3.36363636363636	1602.18181818182	315892
CCDC186	0	0	0	0	0	294	408904.787414966	96971	131	2.24427480916031	740.236641221374	135223
CCDC188	0	0	0	0	0	6	26166.75	4943	2	3	2471.5	136453
CCDC189	0	0	0	0	0	338	67103.6582840237	24912	130	2.6	191.630769230769	13946
CCDC190	0	0	0	0	0	24	613867.5	11455	9	2.66666666666667	1272.77777777778	277904
CCDC191	0	0	0	0	0	247	503963.718623482	66249	131	1.88549618320611	505.717557251908	108834
CCDC192	0	0	0	0	0	111	365844.585585586	26492	29	3.82758620689655	913.51724137931	434770
CCDC22	0	0	0	0	0	679	86004.9455081002	36421	130	5.22307692307692	280.161538461538	31455
CCDC24	0	0	0	0	0	317	198422.924290221	56393	119	2.66386554621849	473.890756302521	36836
CCDC25	0	0	0	0	0	232	492232.782327586	63590	131	1.77099236641221	485.419847328244	140481
CCDC27	0	0	0	0	0	14	51774	4863	3	4.66666666666667	1621	82089
CCDC28A	0	0	0	0	0	290	320683.703448276	95118	131	2.21374045801527	726.091603053435	22591
CCDC28B	0	0	0	0	0	255	171805.370588235	45989	119	2.14285714285714	386.46218487395	25891
CCDC3	0	0	0	0	0	112	403931.977678571	44423	21	5.33333333333333	2115.38095238095	750540
CCDC30	0	0	0	0	0	26	175780.230769231	9182	17	1.52941176470588	540.117647058824	201883
CCDC33	1	11	2	1	0	346	207050.992774566	80295	74	4.67567567567568	1085.06756756757	157182
CCDC34	1	4	2	1	0	754	196560.026525199	120333	129	5.84496124031008	932.813953488372	431814
CCDC36	0	0	0	0	0	49	82295.7448979592	16543	16	3.0625	1033.9375	85217
CCDC38	0	0	0	0	0	340	357034.377941176	85092	125	2.72	680.736	84362
CCDC39	0	0	0	0	0	129	775019.689922481	51096	81	1.59259259259259	630.814814814815	310316
CCDC40	0	0	0	0	0	256	116295.173828125	47605	118	2.16949152542373	403.432203389831	150668
CCDC42	0	0	0	0	0	163	421206.365030675	38712	33	4.93939393939394	1173.09090909091	127798
CCDC43	0	0	0	0	0	166	513403.081325301	31272	110	1.50909090909091	284.290909090909	52214
CCDC47	0	0	0	0	0	91	101529.516483516	24298	131	0.694656488549618	185.480916030534	32218
CCDC50	0	0	0	0	0	223	369064.533632287	56729	119	1.87394957983193	476.714285714286	1398515
CCDC51	0	0	0	0	0	312	47946.3637820513	29822	131	2.38167938931298	227.648854961832	10775
CCDC54	0	0	0	0	0	19	569794.210526316	15834	3	6.33333333333333	5278	1653895
CCDC57	0	0	0	0	0	667	33698.8935532234	59333	128	5.2109375	463.5390625	130175
CCDC58	0	0	0	0	0	139	280944.215827338	52459	131	1.06106870229008	400.450381679389	59012
CCDC59	0	0	0	0	0	85	561700.394117647	42718	131	0.648854961832061	326.091603053435	760434
CCDC6	0	0	0	0	0	523	152124.850860421	71829	131	3.99236641221374	548.312977099237	636539
CCDC60	0	0	0	0	0	27	503497.481481481	17463	8	3.375	2182.875	414669
CCDC61	0	0	0	0	0	79	177432.632911392	25844	104	0.759615384615385	248.5	49899
CCDC62	0	0	0	0	0	264	370295.816287879	70045	110	2.4	636.772727272727	82617
CCDC63	0	0	0	0	0	172	182616.072674419	43097	65	2.64615384615385	663.030769230769	177621
CCDC65	0	0	0	0	0	230	155342.208695652	43869	88	2.61363636363636	498.511363636364	59677
CCDC66	0	0	0	0	0	300	488488.671666667	70048	131	2.29007633587786	534.717557251908	195683
CCDC68	0	0	0	0	0	457	286005.049234136	75034	74	6.17567567567568	1013.97297297297	757643
CCDC69	1	4	1	1	0	644	124123.681677019	95220	124	5.19354838709677	767.903225806452	111396
CCDC7	0	0	0	0	0	565	432006.487610619	75512	131	4.31297709923664	576.427480916031	611147
CCDC70	0	0	0	0	0	76	251947.907894737	27470	21	3.61904761904762	1308.09523809524	207332
CCDC71	0	0	0	0	0	161	114964.760869565	24259	91	1.76923076923077	266.582417582418	38418
CCDC71L	6	8	5	6	1	529	477818.700378072	78236	130	4.06923076923077	601.815384615385	580084
CCDC73	0	0	0	0	0	26	348151.884615385	15671	7	3.71428571428571	2238.71428571429	246168
CCDC74A	0	0	0	0	0	409	528956.358190709	70507	83	4.92771084337349	849.481927710843	229999
CCDC74B	0	0	0	0	0	91	301982.873626374	24561	23	3.95652173913043	1067.86956521739	52535
CCDC77	0	0	0	0	0	478	267245.171548117	79082	131	3.64885496183206	603.679389312977	70921
CCDC78	0	0	0	0	0	162	31411.1049382716	18674	98	1.6530612244898	190.551020408163	5794
CCDC8	0	0	0	0	0	173	65643.3988439306	30945	60	2.88333333333333	515.75	124570
CCDC80	0	0	0	0	0	563	197191.570159858	102047	98	5.74489795918367	1041.29591836735	283966
CCDC81	0	0	0	0	0	102	297159.318627451	49675	22	4.63636363636364	2257.95454545455	369972
CCDC82	0	0	0	0	0	613	258660.650897227	88507	131	4.6793893129771	675.625954198473	46813
CCDC83	0	0	0	0	0	533	340985.167917448	99236	131	4.06870229007634	757.526717557252	349746
CCDC84	0	0	0	0	0	533	97870.0347091932	54561	130	4.1	419.7	46641
CCDC85A	0	0	0	0	0	344	906828.058139535	86544	84	4.09523809523809	1030.28571428571	2122478
CCDC85B	0	0	0	0	0	284	50330.7922535211	37187	125	2.272	297.496	11987
CCDC85C	0	0	0	0	0	565	212974.585840708	99337	128	4.4140625	776.0703125	163708
CCDC86	0	0	0	0	0	209	160758.339712919	48434	108	1.93518518518519	448.462962962963	70624
CCDC87	0	0	0	0	0	124	143146.012096774	31495	98	1.26530612244898	321.377551020408	24642
CCDC88A	0	0	0	0	0	529	326827.47637051	81143	131	4.0381679389313	619.412213740458	250346
CCDC88B	0	0	0	0	0	234	48490.8653846154	17800	78	3	228.205128205128	41065
CCDC88C	0	0	0	0	0	646	161199.639318885	86899	112	5.76785714285714	775.883928571429	256600
CCDC89	0	0	0	0	0	258	284975.156976744	68994	74	3.48648648648649	932.351351351351	54211
CCDC9	0	0	0	0	0	553	34286.0759493671	34572	131	4.22137404580153	263.908396946565	42118
CCDC90B	0	0	0	0	0	212	190360.287735849	53099	131	1.61832061068702	405.335877862595	1729685
CCDC91	0	0	0	0	0	199	482013.957286432	55941	131	1.51908396946565	427.030534351145	1251639
CCDC92	5	3	2	5	0	447	460585.314317673	80066	128	3.4921875	625.515625	210689
CCDC93	0	0	0	0	0	520	269864.704807692	91111	131	3.96946564885496	695.503816793893	273739
CCDC94	0	0	0	0	0	110	160935.840909091	29697	131	0.83969465648855	226.69465648855	49058
CCDC96	5	121	3	5	1	544	141197.446691176	88113	129	4.21705426356589	683.046511627907	56267
CCDC97	4	9	2	4	0	633	58002.3641390205	39615	131	4.83206106870229	302.404580152672	88834
CCER1	0	0	0	0	0	3	1304394.66666667	600	1	3	600	1348959
CCER2	0	0	0	0	0	56	137419.491071429	18806	27	2.07407407407407	696.518518518518	30967
CCHCR1	0	0	0	0	0	151	184796.016556291	38601	90	1.67777777777778	428.9	19175
CCIN	0	0	0	0	0	198	53061.3131313131	23563	37	5.35135135135135	636.837837837838	54320
CCK	0	0	0	0	0	17	401215.441176471	14850	4	4.25	3712.5	319349
CCKAR	0	0	0	0	0	99	286175.712121212	42679	15	6.6	2845.26666666667	263117
CCKBR	0	0	0	0	0	61	138139.540983607	16891	31	1.96774193548387	544.870967741935	81419
CCL1	0	0	0	0	0	332	101008.284638554	31296	40	8.3	782.4	222918
CCL11	0	0	0	0	0	91	80788.7692307692	15792	15	6.06666666666667	1052.8	48831
CCL13	0	0	0	0	0	73	91560.3561643836	13153	10	7.3	1315.3	44187
CCL14	0	0	0	0	0	85	156145.947058824	26415	19	4.47368421052632	1390.26315789474	20552
CCL15	0	0	0	0	0	49	225667.153061224	24182	21	2.33333333333333	1151.52380952381	31241
CCL16	0	0	0	0	0	48	85283.34375	16697	14	3.42857142857143	1192.64285714286	43050
CCL17	0	0	0	0	0	166	118462.891566265	35975	27	6.14814814814815	1332.40740740741	75068
CCL18	0	0	0	0	0	119	50684.2058823529	19530	23	5.17391304347826	849.130434782609	72501
CCL19	0	0	0	0	0	101	230613.896039604	11169	40	2.525	279.225	44111
CCL2	1	1	1	1	0	437	113151.69221968	57621	105	4.16190476190476	548.771428571429	113409
CCL20	0	0	0	0	0	248	197825.14516129	40285	61	4.0655737704918	660.409836065574	153346
CCL21	0	0	0	0	0	100	218930.805	21273	38	2.63157894736842	559.815789473684	38261
CCL22	0	0	0	0	0	275	82647.7	40927	52	5.28846153846154	787.057692307692	87788
CCL23	0	0	0	0	0	178	108079.171348315	32574	51	3.49019607843137	638.705882352941	62547
CCL24	1	8	1	1	0	249	106864.841365462	34076	44	5.65909090909091	774.454545454545	89245
CCL25	0	0	0	0	0	60	72870.0166666667	16037	31	1.93548387096774	517.322580645161	143224
CCL26	0	0	0	0	0	52	149285.538461538	21447	10	5.2	2144.7	74743
CCL27	0	0	0	0	0	67	55347.9402985075	9233	45	1.48888888888889	205.177777777778	13872
CCL28	0	0	0	0	0	231	236862.145021645	38538	38	6.07894736842105	1014.15789473684	170378
CCL3	0	0	0	0	0	213	79253.779342723	28404	65	3.27692307692308	436.984615384615	39588
CCL3L1	0	0	0	0	0	1	878126	1528	3	0.333333333333333	509.333333333333	87267
CCL3L3	0	0	0	0	0	7	956600.214285714	1512	9	0.777777777777778	168	182371
CCL4	0	0	0	0	0	203	50383.4753694581	23777	49	4.14285714285714	485.244897959184	120803
CCL5	0	0	0	0	0	240	117097.439583333	32711	69	3.47826086956522	474.072463768116	61885
CCL7	0	0	0	0	0	237	74740.6434599156	27893	39	6.07692307692308	715.205128205128	30391
CCL8	0	0	0	0	0	331	128790.025679758	39547	54	6.12962962962963	732.351851851852	70784
CCM2	0	0	0	0	0	291	75510.060137457	34422	131	2.22137404580153	262.763358778626	109789
CCM2L	0	0	0	0	0	130	154952.126923077	48361	27	4.81481481481481	1791.14814814815	84186
CCNA1	0	0	0	0	0	233	67904.1480686695	32317	60	3.88333333333333	538.616666666667	327402
CCNA2	0	0	0	0	0	429	450247.092074592	72199	131	3.27480916030534	551.137404580153	69181
CCNB1	0	0	0	0	0	271	595617.39298893	51333	131	2.06870229007634	391.854961832061	95599
CCNB1IP1	0	0	0	0	0	366	385452.553278689	37090	131	2.79389312977099	283.129770992366	37619
CCNB2	0	0	0	0	0	325	412410.549230769	84534	129	2.51937984496124	655.302325581395	385207
CCNC	0	0	0	0	0	304	260233.199013158	59494	131	2.3206106870229	454.152671755725	85780
CCND1	0	0	0	0	0	701	196333.062767475	59674	115	6.09565217391304	518.904347826087	249727
CCND2	2	7	3	3	1	496	100012.263104839	57737	103	4.81553398058252	560.553398058252	447744
CCND3	7	64	3	8	1	549	56570.6557377049	54335	131	4.19083969465649	414.770992366412	129286
CCNDBP1	0	0	0	0	0	250	130755.82	35727	131	1.90839694656489	272.725190839695	87602
CCNE1	0	0	0	0	0	597	150174.862646566	87539	113	5.28318584070797	774.681415929204	226693
CCNE2	0	0	0	0	0	380	161070.639473684	77555	130	2.92307692307692	596.576923076923	126098
CCNF	0	0	0	0	0	164	125190.286585366	41769	114	1.43859649122807	366.394736842105	119367
CCNG1	0	0	0	0	0	367	84852.5204359673	37994	131	2.80152671755725	290.030534351145	1392513
CCNG2	0	0	0	0	0	261	71733.6666666667	39871	131	1.99236641221374	304.358778625954	435781
CCNH	0	0	0	0	0	411	628583.161800487	76397	131	3.13740458015267	583.18320610687	999956
CCNI	0	0	0	0	0	309	134228.723300971	60669	131	2.3587786259542	463.12213740458	207490
CCNI2	0	0	0	0	0	288	230482.65625	61690	74	3.89189189189189	833.648648648649	39797
CCNJ	0	0	0	0	0	202	222778.368811881	49733	129	1.56589147286822	385.527131782946	130189
CCNJL	0	0	0	0	0	633	186481.544233807	95885	104	6.08653846153846	921.971153846154	141212
CCNK	0	0	0	0	0	86	122626.546511628	30546	131	0.656488549618321	233.175572519084	123501
CCNL1	0	0	0	0	0	368	21204.8777173913	27367	131	2.80916030534351	208.908396946565	610484
CCNL2	0	0	0	0	0	327	124531.194189602	55845	131	2.49618320610687	426.297709923664	32113
CCNO	0	0	0	0	0	297	386038.476430976	66128	107	2.77570093457944	618.018691588785	80407
CCNT1	0	0	0	0	0	120	257239.4875	25190	131	0.916030534351145	192.290076335878	106844
CCNT2	0	0	0	0	0	197	476632.337563452	58764	131	1.50381679389313	448.580152671756	186063
CCNY	0	0	0	0	0	699	111739.754649499	78207	127	5.50393700787402	615.803149606299	478569
CCNYL1	0	0	0	0	0	337	219481.802670623	71318	131	2.57251908396947	544.412213740458	144041
CCP110	0	0	0	0	0	268	172140.166044776	61403	131	2.04580152671756	468.725190839695	33269
CCPG1	0	0	0	0	0	401	254273.50872818	47206	131	3.06106870229008	360.351145038168	89590
CCR1	0	0	0	0	0	428	136633.002336449	64826	89	4.80898876404494	728.38202247191	214892
CCR10	0	0	0	0	0	265	53369.8018867925	25252	85	3.11764705882353	297.082352941176	5583
CCR2	1	6	1	1	0	321	136849.887850467	46629	56	5.73214285714286	832.660714285714	127761
CCR3	0	0	0	0	0	194	111808.840206186	31625	38	5.10526315789474	832.236842105263	145402
CCR4	0	0	0	0	0	130	240075.95	39192	30	4.33333333333333	1306.4	279213
CCR5	0	0	0	0	0	217	144858.043778802	41957	34	6.38235294117647	1234.02941176471	53486
CCR6	3	8	2	3	0	159	111003.801886792	35685	17	9.35294117647059	2099.11764705882	158515
CCR7	1	4	1	1	0	256	123228.3671875	40774	55	4.65454545454545	741.345454545455	146249
CCR8	0	0	0	0	0	123	103338.325203252	27514	23	5.34782608695652	1196.26086956522	101588
CCR9	0	0	0	0	0	93	104079.225806452	28953	20	4.65	1447.65	109321
CCRL2	0	0	0	0	0	333	174200.202702703	65512	107	3.11214953271028	612.261682242991	95021
CCS	0	0	0	0	0	124	143078.512096774	31495	98	1.26530612244898	321.377551020408	23498
CCSAP	0	0	0	0	0	264	236008.477272727	67302	128	2.0625	525.796875	129715
CCSER1	0	0	0	0	0	99	569158.44949495	41003	15	6.6	2733.53333333333	2409498
CCSER2	0	0	0	0	0	292	171687.342465753	37431	131	2.22900763358779	285.732824427481	2121442
CCT2	0	0	0	0	0	272	350557.799632353	55243	131	2.0763358778626	421.702290076336	140814
CCT3	0	0	0	0	0	294	157062.399659864	48253	131	2.24427480916031	368.343511450382	38802
CCT4	0	0	0	0	0	443	253973.930022573	56784	131	3.38167938931298	433.465648854962	34579
CCT5	0	0	0	0	0	279	160115.121863799	64072	131	2.12977099236641	489.099236641221	58147
CCT6A	0	0	0	0	0	607	219090.70675453	67032	131	4.63358778625954	511.69465648855	12648
CCT6B	0	0	0	0	0	251	167749.179282869	35485	131	1.91603053435115	270.87786259542	380781
CCT7	0	0	0	0	0	227	168743.464757709	27098	131	1.73282442748092	206.854961832061	36346
CCT8	0	0	0	0	0	517	92744.2727272727	45131	131	3.94656488549618	344.511450381679	52854
CCT8L2	0	0	0	0	0	4	9188.375	1149	1	4	1149	852785
CCZ1	0	0	0	0	0	257	307537.986381323	47184	62	4.14516129032258	761.032258064516	917968
CCZ1B	0	0	0	0	0	243	570819.251028807	64523	74	3.28378378378378	871.932432432432	475679
CD101	2	10	1	2	0	321	175748.872274143	59307	61	5.26229508196721	972.245901639344	150404
CD109	1	24	1	1	0	678	170406.315634218	67011	123	5.51219512195122	544.80487804878	1551886
CD14	0	0	0	0	0	265	58329.7377358491	32384	87	3.04597701149425	372.229885057471	74862
CD151	0	0	0	0	0	556	50672.6492805755	53495	126	4.41269841269841	424.563492063492	14270
CD160	0	0	0	0	0	266	276290.907894737	39559	35	7.6	1130.25714285714	116676
CD163	0	0	0	0	0	134	306031.402985075	24303	38	3.52631578947368	639.552631578947	221718
CD163L1	0	0	0	0	0	94	510944.867021277	25971	33	2.84848484848485	787	199487
CD164	0	0	0	0	0	204	238962.879901961	32297	131	1.55725190839695	246.541984732824	204558
CD164L2	0	0	0	0	0	79	179994.841772152	33539	25	3.16	1341.56	17804
CD177	0	0	0	0	0	8	151298.625	2132	3	2.66666666666667	710.666666666667	145319
CD180	0	0	0	0	0	689	198674.629898403	66821	65	10.6	1028.01538461538	1696220
CD19	0	0	0	0	0	77	30963.0454545455	6387	27	2.85185185185185	236.555555555556	25785
CD1A	0	0	0	0	0	53	102075.141509434	16444	13	4.07692307692308	1264.92307692308	109826
CD1B	0	0	0	0	0	57	101838.359649123	15921	16	3.5625	995.0625	63923
CD1C	0	0	0	0	0	112	26699.3169642857	15125	41	2.73170731707317	368.90243902439	77395
CD1D	0	0	0	0	0	227	98098.8480176211	38003	66	3.43939393939394	575.80303030303	260864
CD1E	0	0	0	0	0	88	153079.551136364	15191	42	2.0952380952381	361.690476190476	67935
CD2	0	0	0	0	0	340	139567.886764706	66337	52	6.53846153846154	1275.71153846154	215811
CD200	1	1	1	1	0	321	186658.021806854	77199	76	4.22368421052632	1015.77631578947	205303
CD200R1	1	2	1	1	0	252	201281.432539683	47620	46	5.47826086956522	1035.21739130435	145002
CD200R1L	0	0	0	0	0	35	394994.357142857	14230	10	3.5	1423	333947
CD207	0	0	0	0	0	53	163606.08490566	10805	15	3.53333333333333	720.333333333333	79987
CD209	0	0	0	0	0	146	97988.1369863014	22606	47	3.1063829787234	480.978723404255	30977
CD22	0	0	0	0	0	228	58947.0526315789	39561	55	4.14545454545455	719.290909090909	59456
CD226	0	0	0	0	0	461	139441.306941432	53681	61	7.55737704918033	880.016393442623	804679
CD244	0	0	0	0	0	295	215335.644067797	59542	73	4.04109589041096	815.643835616438	89097
CD247	0	0	0	0	0	190	112305.789473684	46468	29	6.55172413793103	1602.34482758621	332991
CD248	1	46	2	1	0	237	21632.8713080169	20591	97	2.44329896907217	212.278350515464	44628
CD27	0	0	0	0	0	158	34981.5759493671	27140	27	5.85185185185185	1005.18518518519	76643
CD274	0	0	0	0	0	586	376953.721843003	67375	127	4.61417322834646	530.511811023622	72607
CD276	3	3	2	3	0	340	154969.504411765	44692	111	3.06306306306306	402.630630630631	118063
CD28	1	4	2	1	0	157	43192.1114649682	36566	29	5.41379310344828	1260.89655172414	332452
CD2AP	0	0	0	0	0	333	276905.475975976	56676	131	2.54198473282443	432.641221374046	346642
CD2BP2	0	0	0	0	0	400	68309.82	22491	131	3.05343511450382	171.687022900763	121788
CD300A	0	0	0	0	0	471	66876.6167728238	49662	82	5.74390243902439	605.634146341463	99947
CD300C	0	0	0	0	0	330	55008.4651515151	35769	67	4.92537313432836	533.865671641791	35869
CD300E	0	0	0	0	0	214	79864.2429906542	24827	43	4.97674418604651	577.372093023256	128083
CD300LB	0	0	0	0	0	332	19207.5903614458	18152	51	6.50980392156863	355.921568627451	79789
CD300LD	0	0	0	0	0	222	64210.75	23834	43	5.16279069767442	554.279069767442	24888
CD300LF	0	0	0	0	0	148	100122.560810811	23185	48	3.08333333333333	483.020833333333	113458
CD300LG	0	0	0	0	0	66	324140.992424242	16935	41	1.60975609756098	413.048780487805	74763
CD302	0	0	0	0	0	479	533883.086638831	85431	111	4.31531531531532	769.648648648649	192300
CD320	0	0	0	0	0	170	136841.614705882	36916	107	1.58878504672897	345.009345794393	112081
CD33	0	0	0	0	0	77	112057.974025974	13526	38	2.02631578947368	355.947368421053	115406
CD34	2	10	2	2	1	318	71758.4559748428	48387	44	7.22727272727273	1099.70454545455	492283
CD36	0	0	0	0	0	375	117111.846666667	52450	59	6.35593220338983	888.983050847458	407342
CD37	0	0	0	0	0	175	42695.02	23899	66	2.65151515151515	362.106060606061	37240
CD38	0	0	0	0	0	479	216955.186847599	67420	87	5.50574712643678	774.942528735632	235791
CD3D	0	0	0	0	0	82	72933.8780487805	28764	19	4.31578947368421	1513.89473684211	39764
CD3E	0	0	0	0	0	92	116105.967391304	25750	21	4.38095238095238	1226.19047619048	78208
CD3EAP	0	0	0	0	0	444	50800.0225225225	30290	131	3.38931297709924	231.221374045802	18865
CD3G	0	0	0	0	0	91	71076.0769230769	26931	19	4.78947368421053	1417.42105263158	16836
CD4	0	0	0	0	0	409	108344.009779951	55797	94	4.35106382978723	593.585106382979	49293
CD40	1	38	2	1	0	243	226738.763374486	51974	103	2.35922330097087	504.601941747573	218557
CD40LG	0	0	0	0	0	112	72442.1071428571	24183	8	14	3022.875	235241
CD44	2	17	4	2	1	1067	105622.881911903	124076	118	9.04237288135593	1051.49152542373	503934
CD46	0	0	0	0	0	381	115622.872703412	66530	130	2.93076923076923	511.769230769231	266226
CD47	0	0	0	0	0	601	151938.341930116	84734	130	4.62307692307692	651.8	699635
CD48	0	0	0	0	0	366	115326.43989071	47827	63	5.80952380952381	759.15873015873	91745
CD5	0	0	0	0	0	119	99999.1008403361	33292	29	4.10344827586207	1148	189804
CD52	0	0	0	0	0	537	40651.1582867784	34855	81	6.62962962962963	430.308641975309	47426
CD53	0	0	0	0	0	279	104675.23297491	32475	74	3.77027027027027	438.851351351351	290490
CD55	0	0	0	0	0	233	122657.905579399	58306	130	1.79230769230769	448.507692307692	350038
CD58	0	0	0	0	0	592	180460.734797297	127085	130	4.55384615384615	977.576923076923	293889
CD59	0	0	0	0	0	669	167742.612855007	81828	129	5.18604651162791	634.325581395349	73785
CD5L	0	0	0	0	0	24	168302.729166667	16558	8	3	2069.75	173122
CD6	3	3	5	3	1	143	67099.3041958042	36552	37	3.86486486486486	987.891891891892	150672
CD63	0	0	0	0	0	295	28734.4677966102	19912	130	2.26923076923077	153.169230769231	22913
CD68	1	1	1	1	0	224	94007.7991071429	23092	131	1.70992366412214	176.274809160305	10813
CD69	1	11	5	3	0	228	114537.192982456	43985	65	3.50769230769231	676.692307692308	94181
CD7	0	0	0	0	0	238	58057.8676470588	39246	40	5.95	981.15	60327
CD70	0	0	0	0	0	249	41859.8694779116	33613	61	4.08196721311475	551.032786885246	139160
CD72	0	0	0	0	0	281	108088.12633452	29097	62	4.53225806451613	469.306451612903	45667
CD74	0	0	0	0	0	392	155660.784438776	96152	119	3.29411764705882	808	92118
CD79A	0	0	0	0	0	274	121520.766423358	25346	63	4.34920634920635	402.31746031746	23279
CD79B	1	11	2	1	0	228	135335.432017544	45863	57	4	804.614035087719	54066
CD80	0	0	0	0	0	375	147731.974666667	58223	84	4.46428571428571	693.130952380952	80912
CD81	0	0	0	0	0	448	148736.2890625	88742	113	3.9646017699115	785.327433628319	98475
CD82	0	0	0	0	0	635	73702.2094488189	77104	131	4.84732824427481	588.580152671756	454259
CD83	0	0	0	0	0	442	276404.174208145	100479	124	3.56451612903226	810.314516129032	1323988
CD84	0	0	0	0	0	302	147913.814569536	44353	61	4.95081967213115	727.098360655738	124049
CD86	0	0	0	0	0	312	77012.141025641	25835	49	6.36734693877551	527.244897959184	162053
CD8A	0	0	0	0	0	239	359676.332635983	38659	44	5.43181818181818	878.613636363636	141634
CD8B	0	0	0	0	0	19	304154.789473684	11865	4	4.75	2966.25	125900
CD9	0	0	0	0	0	808	68064.0866336634	76004	107	7.55140186915888	710.317757009346	187975
CD93	0	0	0	0	0	585	88485.3615384615	57248	85	6.88235294117647	673.505882352941	301071
CD96	0	0	0	0	0	181	187900.359116022	44408	41	4.41463414634146	1083.12195121951	523577
CD99	0	0	0	0	0	458	247676.925764192	85856	54	8.48148148148148	1589.92592592593	251084
CD99L2	0	0	0	0	0	460	322927.319565217	75577	130	3.53846153846154	581.361538461538	289911
CDA	1	7	1	1	0	331	103842.743202417	43529	94	3.52127659574468	463.074468085106	81016
CDADC1	0	0	0	0	0	192	315917.333333333	54213	131	1.46564885496183	413.839694656489	223789
CDAN1	0	0	0	0	0	170	348599.458823529	36383	121	1.40495867768595	300.685950413223	345151
CDC123	0	0	0	0	0	434	253098.008064516	78272	131	3.31297709923664	597.496183206107	153581
CDC14A	3	39	4	3	1	361	110511.48199446	54231	131	2.75572519083969	413.977099236641	272014
CDC14B	0	0	0	0	0	375	172165.557333333	52621	115	3.26086956521739	457.573913043478	205163
CDC16	0	0	0	0	0	943	213483.806468717	112748	131	7.19847328244275	860.671755725191	148960
CDC20	0	0	0	0	0	265	99388.9471698113	43640	131	2.02290076335878	333.129770992366	30271
CDC20B	0	0	0	0	0	455	362434.27032967	86452	119	3.82352941176471	726.487394957983	70532
CDC23	0	0	0	0	0	166	439684.108433735	33070	117	1.41880341880342	282.649572649573	95837
CDC25A	0	0	0	0	0	161	196627.574534161	31829	115	1.4	276.773913043478	134067
CDC25B	2	50	3	2	0	404	82069.8205445545	37111	131	3.08396946564885	283.290076335878	33833
CDC25C	0	0	0	0	0	125	243421.676	19359	131	0.954198473282443	147.778625954198	63450
CDC26	1	80	1	1	0	363	237842.271349862	67026	130	2.79230769230769	515.584615384615	54106
CDC27	0	0	0	0	0	335	60191.2029850746	32508	131	2.55725190839695	248.152671755725	230099
CDC34	0	0	0	0	0	373	84941.0616621984	36222	130	2.86923076923077	278.630769230769	36537
CDC37	0	0	0	0	0	314	44767.3041401274	35013	115	2.7304347826087	304.460869565217	36200
CDC37L1	0	0	0	0	0	205	211264.546341463	37689	131	1.56488549618321	287.702290076336	79016
CDC40	0	0	0	0	0	235	368282.306382979	42423	131	1.79389312977099	323.839694656489	178268
CDC42	0	0	0	0	0	309	89375.2459546926	45372	130	2.37692307692308	349.015384615385	141371
CDC42BPA	0	0	0	0	0	241	384382.097510373	59781	115	2.09565217391304	519.834782608696	623282
CDC42BPB	0	0	0	0	0	397	229620.705289673	80766	105	3.78095238095238	769.2	161554
CDC42BPG	0	0	0	0	0	412	43430.6165048544	37047	116	3.55172413793103	319.370689655172	69150
CDC42EP1	0	0	0	0	0	593	41608.8802698145	51050	98	6.05102040816327	520.918367346939	60814
CDC42EP2	0	0	0	0	0	423	61044.1737588652	49711	121	3.49586776859504	410.834710743802	71902
CDC42EP3	2	15	1	2	0	775	140271.355483871	106204	130	5.96153846153846	816.953846153846	605834
CDC42EP4	0	0	0	0	0	558	83337.0483870968	56257	123	4.53658536585366	457.373983739837	382208
CDC42EP5	0	0	0	0	0	84	23674.4285714286	13271	82	1.02439024390244	161.841463414634	39118
CDC42SE1	0	0	0	0	0	310	152947.269354839	32335	130	2.38461538461538	248.730769230769	11935
CDC42SE2	1	1	1	1	0	469	227589.917910448	64312	131	3.58015267175573	490.931297709924	464323
CDC45	0	0	0	0	0	149	247573.546979866	46306	130	1.14615384615385	356.2	46122
CDC5L	0	0	0	0	0	187	232678.417112299	45235	131	1.42748091603053	345.30534351145	1035392
CDC6	0	0	0	0	0	490	100770.430612245	74291	131	3.74045801526718	567.106870229008	98899
CDC7	1	117	3	1	0	245	473945.875510204	65485	131	1.87022900763359	499.885496183206	481410
CDC73	0	0	0	0	0	411	218688.855231144	62334	131	3.13740458015267	475.832061068702	81135
CDCA2	0	0	0	0	0	135	427451.222222222	32355	131	1.03053435114504	246.984732824427	586656
CDCA3	0	0	0	0	0	264	99699.1893939394	32348	131	2.01526717557252	246.931297709924	11267
CDCA4	0	0	0	0	0	637	105608.712715856	80004	130	4.9	615.415384615385	79272
CDCA5	0	0	0	0	0	85	271101.623529412	41799	81	1.04938271604938	516.037037037037	25684
CDCA7	2	24	1	2	0	458	528423.197598253	112616	127	3.60629921259843	886.740157480315	889866
CDCA7L	0	0	0	0	0	470	514736.791489362	86385	131	3.58778625954198	659.427480916031	813701
CDCA8	0	0	0	0	0	225	239686.593333333	42241	117	1.92307692307692	361.034188034188	74557
CDCP1	0	0	0	0	0	469	90404.0469083156	53800	72	6.51388888888889	747.222222222222	196193
CDCP2	0	0	0	0	0	227	223955.268722467	39273	37	6.13513513513514	1061.43243243243	146502
CDH1	0	0	0	0	0	292	25751.6010273973	33398	44	6.63636363636364	759.045454545455	198770
CDH10	0	0	0	0	0	200	456433.1125	51825	34	5.88235294117647	1524.26470588235	3530972
CDH11	0	0	0	0	0	228	284571.094298246	52705	59	3.86440677966102	893.305084745763	4329770
CDH12	0	0	0	0	0	141	726247.386524823	45459	28	5.03571428571429	1623.53571428571	3519364
CDH13	0	0	0	0	0	174	97435.0344827586	37595	34	5.11764705882353	1105.73529411765	1637678
CDH15	0	0	0	0	0	416	179434.372596154	71860	92	4.52173913043478	781.086956521739	106313
CDH16	0	0	0	0	0	108	109779.00462963	31328	26	4.15384615384615	1204.92307692308	45176
CDH17	0	0	0	0	0	95	148432.221052632	31287	14	6.78571428571429	2234.78571428571	345386
CDH18	0	0	0	0	0	180	605032.463888889	50895	37	4.86486486486486	1375.54054054054	4996240
CDH19	0	0	0	0	0	26	517643.442307692	10282	9	2.88888888888889	1142.44444444444	1766080
CDH2	0	0	0	0	0	337	462505.965875371	74365	77	4.37662337662338	965.779220779221	3857479
CDH20	1	1	1	1	0	44	781916.886363636	24555	13	3.38461538461538	1888.84615384615	1520303
CDH22	0	0	0	0	0	88	262956.8125	30163	32	2.75	942.59375	246205
CDH23	0	0	0	0	0	377	241260.74668435	55552	62	6.08064516129032	896	418572
CDH24	0	0	0	0	0	656	89982.1852134146	50095	130	5.04615384615385	385.346153846154	53448
CDH26	0	0	0	0	0	68	101218.169117647	20411	15	4.53333333333333	1360.73333333333	115536
CDH3	0	0	0	0	0	189	157131.642857143	41599	61	3.09836065573771	681.950819672131	198077
CDH4	0	0	0	0	0	79	324469.272151899	25662	19	4.15789473684211	1350.63157894737	2009887
CDH5	0	0	0	0	0	268	166276.787313433	38148	52	5.15384615384615	733.615384615385	1305159
CDH6	3	1	1	3	0	263	347008.52851711	67965	55	4.78181818181818	1235.72727272727	4493593
CDH7	0	0	0	0	0	61	510144.991803279	27569	16	3.8125	1723.0625	2634113
CDH8	0	0	0	0	0	36	161978.875	15633	10	3.6	1563.3	4762343
CDH9	0	0	0	0	0	104	425274.004807692	33215	21	4.95238095238095	1581.66666666667	6548674
CDHR1	0	0	0	0	0	180	75081.6833333333	28053	48	3.75	584.4375	51792
CDHR2	0	0	0	0	0	176	39263.0994318182	24965	45	3.91111111111111	554.777777777778	72710
CDHR3	0	0	0	0	0	176	409432.508522727	47553	30	5.86666666666667	1585.1	236062
CDHR4	0	0	0	0	0	62	87979.0241935484	15700	41	1.51219512195122	382.926829268293	16713
CDHR5	0	0	0	0	0	77	119694.701298701	27143	23	3.34782608695652	1180.13043478261	11241
CDIP1	0	0	0	0	0	409	74068.5550122249	47047	125	3.272	376.376	80150
CDIPT	0	0	0	0	0	285	141746.442105263	29809	130	2.19230769230769	229.3	78871
CDK1	0	0	0	0	0	533	780413.124765478	108813	131	4.06870229007634	830.63358778626	554291
CDK10	0	0	0	0	0	319	118928.730407524	54231	130	2.45384615384615	417.161538461538	43910
CDK11A	0	0	0	0	0	592	143091.35472973	74611	131	4.51908396946565	569.549618320611	53195
CDK11B	0	0	0	0	0	592	143164.834459459	74611	131	4.51908396946565	569.549618320611	88300
CDK12	0	0	0	0	0	128	412800.98046875	36882	129	0.992248062015504	285.906976744186	156648
CDK13	0	0	0	0	0	160	47209.375	19006	131	1.22137404580153	145.083969465649	511100
CDK14	0	0	0	0	0	375	196110.765333333	81491	69	5.43478260869565	1181.02898550725	861135
CDK15	0	0	0	0	0	137	221826.602189781	44929	37	3.7027027027027	1214.2972972973	253414
CDK16	0	0	0	0	0	189	94150.7037037037	18073	131	1.44274809160305	137.961832061069	39113
CDK17	0	0	0	0	0	456	96589.7631578947	63377	131	3.48091603053435	483.793893129771	234111
CDK18	3	4	4	3	1	392	162410.75127551	73137	117	3.35042735042735	625.102564102564	146897
CDK19	0	0	0	0	0	272	130852.534926471	48406	131	2.0763358778626	369.511450381679	398142
CDK2	0	0	0	0	0	166	77179.5120481928	21852	131	1.26717557251908	166.809160305344	7948
CDK20	0	0	0	0	0	346	453869.338150289	97515	124	2.79032258064516	786.411290322581	217024
CDK2AP1	0	0	0	0	0	281	176912.560498221	60954	117	2.4017094017094	520.974358974359	131729
CDK2AP2	0	0	0	0	0	162	53804.2098765432	20373	129	1.25581395348837	157.93023255814	18056
CDK3	0	0	0	0	0	185	81706.0405405405	33256	71	2.6056338028169	468.394366197183	48236
CDK4	0	0	0	0	0	147	86560.0340136054	24093	131	1.12213740458015	183.916030534351	10109
CDK5	1	92	2	1	0	465	62251.2838709677	50518	131	3.54961832061069	385.63358778626	11278
CDK5R1	0	0	0	0	0	335	101500.253731343	50332	110	3.04545454545455	457.563636363636	432711
CDK5R2	0	0	0	0	0	246	323048.457317073	57977	57	4.31578947368421	1017.14035087719	105125
CDK5RAP1	0	0	0	0	0	384	173812.334635417	78767	129	2.97674418604651	610.596899224806	160758
CDK5RAP2	0	0	0	0	0	622	326865.044212219	91000	131	4.74809160305344	694.656488549618	1345026
CDK5RAP3	0	0	0	0	0	419	58845.692124105	48541	130	3.22307692307692	373.392307692308	79925
CDK6	7	31	4	7	1	732	101581.956967213	66102	130	5.63076923076923	508.476923076923	527628
CDK7	0	0	0	0	0	255	587773.852941177	53827	131	1.94656488549618	410.893129770992	115048
CDK8	0	0	0	0	0	212	222463.716981132	44047	131	1.61832061068702	336.236641221374	335331
CDK9	0	0	0	0	0	458	63858.4716157205	57103	128	3.578125	446.1171875	31488
CDKAL1	0	0	0	0	0	619	394470.533117932	88140	131	4.72519083969466	672.824427480916	1191835
CDKL1	0	0	0	0	0	582	263529.353092783	61831	110	5.29090909090909	562.1	220330
CDKL2	0	0	0	0	0	241	452456.358921162	67987	99	2.43434343434343	686.737373737374	117410
CDKL3	0	0	0	0	0	327	153701.773700306	52314	131	2.49618320610687	399.343511450382	144916
CDKL4	0	0	0	0	0	317	222399.665615142	64822	89	3.56179775280899	728.337078651685	316849
CDKL5	0	0	0	0	0	460	539010.466304348	70820	127	3.62204724409449	557.637795275591	317379
CDKN1A	0	0	0	0	0	562	93814.1957295374	61680	130	4.32307692307692	474.461538461538	103538
CDKN1B	5	116	8	5	1	572	46575.1730769231	40656	131	4.36641221374046	310.351145038168	89419
CDKN1C	1	2	3	1	0	631	174569.385895404	95647	120	5.25833333333333	797.058333333333	458955
CDKN2A	8	7	4	8	1	424	125628.615566038	60676	78	5.43589743589744	777.897435897436	206678
CDKN2AIP	0	0	0	0	0	465	326704.231182796	86197	131	3.54961832061069	657.992366412214	182623
CDKN2AIPNL	0	0	0	0	0	598	103326.141304348	59322	131	4.56488549618321	452.839694656489	154473
CDKN2B	4	1	1	4	0	482	138740.953319502	74830	106	4.54716981132075	705.943396226415	471707
CDKN2C	0	0	0	0	0	352	43949.2826704545	38723	130	2.70769230769231	297.869230769231	141969
CDKN2D	0	0	0	0	0	121	53812.4049586777	27930	87	1.39080459770115	321.034482758621	21289
CDKN3	0	0	0	0	0	318	338305.548742138	72682	131	2.42748091603053	554.824427480916	484539
CDNF	0	0	0	0	0	494	263589.158906883	77158	131	3.77099236641221	588.992366412214	265970
CDO1	0	0	0	0	0	273	352428.628205128	61555	85	3.21176470588235	724.176470588235	215672
CDON	1	11	4	2	0	470	181430.990425532	79777	130	3.61538461538462	613.669230769231	307327
CDPF1	4	7	2	4	1	552	206744.203804348	101576	131	4.21374045801527	775.389312977099	112721
CDR1	0	0	0	0	0	9	124768.388888889	3585	1	9	3585	509535
CDR2	0	0	0	0	0	585	119864.831623932	58444	131	4.46564885496183	446.137404580153	216148
CDR2L	0	0	0	0	0	326	68424.4141104295	39429	122	2.67213114754098	323.188524590164	39858
CDRT1	0	0	0	0	0	11	164500.545454545	2738	3	3.66666666666667	912.666666666667	120680
CDRT4	0	0	0	0	0	70	240194.235714286	27992	8	8.75	3499	221987
CDS1	0	0	0	0	0	307	383721.895765472	62485	119	2.57983193277311	525.084033613445	468157
CDS2	0	0	0	0	0	296	111750.484797297	43320	131	2.25954198473282	330.687022900763	190110
CDSN	0	0	0	0	0	13	113792.038461538	5586	5	2.6	1117.2	24520
CDT1	0	0	0	0	0	427	60047.8009367682	53395	129	3.31007751937985	413.914728682171	26714
CDV3	0	0	0	0	0	411	68890.7384428224	52107	131	3.13740458015267	397.763358778626	261899
CDX1	0	0	0	0	0	60	46309.0583333333	18079	10	6	1807.9	34001
CDX2	1	12	2	1	0	138	163192.06884058	36199	26	5.30769230769231	1392.26923076923	68607
CDX4	0	0	0	0	0	34	739183.661764706	13659	5	6.8	2731.8	348273
CDYL	0	0	0	0	0	390	392507.026923077	83446	122	3.19672131147541	683.983606557377	868466
CDYL2	1	1	1	1	0	292	343093.871575342	79292	89	3.28089887640449	890.921348314607	465654
CEACAM1	0	0	0	0	0	216	243888.344907407	51585	76	2.84210526315789	678.75	151882
CEACAM16	0	0	0	0	0	48	32120.125	15236	8	6	1904.5	77254
CEACAM18	0	0	0	0	0	18	37784.2777777778	5932	6	3	988.666666666667	41939
CEACAM19	0	0	0	0	0	51	74425.7647058823	12775	19	2.68421052631579	672.368421052632	55323
CEACAM20	0	0	0	0	0	5	21545.4	1915	4	1.25	478.75	112364
CEACAM21	1	2	3	1	0	216	215077.069444444	35626	70	3.08571428571429	508.942857142857	184380
CEACAM3	0	0	0	0	0	136	177245.283088235	17106	38	3.57894736842105	450.157894736842	89309
CEACAM4	0	0	0	0	0	102	264884.676470588	18262	40	2.55	456.55	109676
CEACAM5	0	0	0	0	0	46	150888.27173913	20206	12	3.83333333333333	1683.83333333333	67221
CEACAM6	0	0	0	0	0	54	121411.537037037	20712	15	3.6	1380.8	88018
CEACAM7	0	0	0	0	0	27	204651.37037037	12322	7	3.85714285714286	1760.28571428571	79061
CEACAM8	0	0	0	0	0	14	345245.571428571	8608	6	2.33333333333333	1434.66666666667	212007
CEBPA	14	49	12	17	1	723	86813.5248962656	74615	115	6.28695652173913	648.826086956522	148673
CEBPB	8	5	3	8	1	507	130635.732741617	73732	130	3.9	567.169230769231	113687
CEBPD	3	66	1	3	0	987	262423.970618034	120882	118	8.36440677966102	1024.42372881356	699274
CEBPE	3	9	2	3	1	393	102015.913486005	41681	74	5.31081081081081	563.256756756757	58977
CEBPG	4	6	4	4	1	534	124128.356741573	65613	131	4.0763358778626	500.862595419847	219329
CEBPZ	0	0	0	0	0	370	336954.486486487	75193	131	2.82442748091603	573.992366412214	35170
CEBPZOS	0	0	0	0	0	422	283400.578199052	75828	131	3.22137404580153	578.839694656489	43050
CECR2	0	0	0	0	0	216	158174.256944444	33663	33	6.54545454545455	1020.09090909091	342663
CECR6	0	0	0	0	0	584	116002.473458904	67005	79	7.39240506329114	848.164556962025	80329
CEL	0	0	0	0	0	88	76223.8693181818	28024	16	5.5	1751.5	90576
CELA1	0	0	0	0	0	28	142285.071428571	8221	12	2.33333333333333	685.083333333333	67218
CELA2A	0	0	0	0	0	46	105602.22826087	21696	8	5.75	2712	37658
CELA2B	0	0	0	0	0	37	210598.878378378	21138	7	5.28571428571429	3019.71428571429	67718
CELA3A	0	0	0	0	0	24	32052.125	15471	5	4.8	3094.2	75733
CELA3B	0	0	0	0	0	33	56992.5303030303	16159	5	6.6	3231.8	64358
CELF1	1	1	1	1	0	225	116643.08	54298	48	4.6875	1131.20833333333	116251
CELF2	0	0	0	0	0	115	196201.173913043	39095	18	6.38888888888889	2171.94444444444	3557122
CELF3	0	0	0	0	0	73	360330.452054795	26847	34	2.14705882352941	789.617647058824	109351
CELF4	0	0	0	0	0	132	460707.363636364	51706	28	4.71428571428571	1846.64285714286	5126094
CELF5	0	0	0	0	0	21	215768.738095238	15203	7	3	2171.85714285714	180690
CELF6	0	0	0	0	0	367	166274.870572207	45113	114	3.21929824561404	395.728070175439	103898
CELSR1	0	0	0	0	0	297	131133.34006734	55263	45	6.6	1228.06666666667	285001
CELSR2	0	0	0	0	0	278	76669.8830935252	41250	72	3.86111111111111	572.916666666667	69276
CELSR3	0	0	0	0	0	175	74360.4742857143	21691	111	1.57657657657658	195.414414414414	50440
CEMIP	0	0	0	0	0	451	195752.220620843	81157	90	5.01111111111111	901.744444444444	294568
CEMP1	0	0	0	0	0	233	29760.1845493562	27264	129	1.8062015503876	211.348837209302	17602
CEND1	0	0	0	0	0	91	45062.5659340659	27765	36	2.52777777777778	771.25	20493
CENPA	0	0	0	0	0	332	139140.799698795	53636	131	2.53435114503817	409.435114503817	83827
CENPB	0	0	0	0	0	403	64509.7580645161	45461	128	3.1484375	355.1640625	14283
CENPBD1	0	0	0	0	0	377	76695.0530503979	50962	131	2.87786259541985	389.022900763359	71401
CENPC	0	0	0	0	0	320	391896.5171875	63902	131	2.44274809160305	487.801526717557	1888201
CENPE	0	0	0	0	0	134	611885.902985075	47141	131	1.02290076335878	359.854961832061	619949
CENPF	1	1	1	1	0	425	260656.525882353	87141	131	3.24427480916031	665.198473282443	531535
CENPH	0	0	0	0	0	214	559658.925233645	48447	131	1.63358778625954	369.824427480916	50736
CENPI	0	0	0	0	0	41	245556.768292683	12605	15	2.73333333333333	840.333333333333	141097
CENPJ	0	0	0	0	0	205	345653.951219512	47147	131	1.56488549618321	359.900763358779	331975
CENPK	0	0	0	0	0	313	546360.460063898	64289	131	2.38931297709924	490.75572519084	81318
CENPL	0	0	0	0	0	240	352795.566666667	38370	131	1.83206106870229	292.900763358779	109717
CENPM	0	0	0	0	0	281	61825.2615658363	31833	127	2.21259842519685	250.653543307087	50109
CENPN	0	0	0	0	0	151	117328.642384106	34974	131	1.15267175572519	266.977099236641	29355
CENPO	1	3	1	1	0	158	274233.392405063	31211	131	1.20610687022901	238.251908396947	126903
CENPP	0	0	0	0	0	163	416008.294478528	56463	131	1.24427480916031	431.015267175573	79232
CENPQ	0	0	0	0	0	165	366507.078787879	41979	131	1.25954198473282	320.450381679389	36629
CENPS	0	0	0	0	0	417	292448.864508393	55580	127	3.28346456692913	437.637795275591	19617
CENPT	1	9	1	1	0	260	56041.55	26055	131	1.98473282442748	198.893129770992	40581
CENPU	0	0	0	0	0	632	153235.160601266	87614	131	4.82442748091603	668.809160305344	176502
CENPV	0	0	0	0	0	616	124924.116883117	65793	122	5.04918032786885	539.286885245902	164146
CENPW	0	0	0	0	0	506	520736.640316206	99188	129	3.92248062015504	768.899224806202	1132472
CENPX	0	0	0	0	0	361	122106.570637119	61734	131	2.75572519083969	471.251908396947	45752
CEP104	0	0	0	0	0	249	463607.246987952	65871	130	1.91538461538462	506.7	60762
CEP112	0	0	0	0	0	47	544733.382978723	28889	17	2.76470588235294	1699.35294117647	667816
CEP120	3	67	2	3	1	448	307040.287946429	76141	131	3.41984732824427	581.229007633588	422952
CEP126	0	0	0	0	0	413	421385.803874092	74532	129	3.2015503875969	577.767441860465	132423
CEP128	0	0	0	0	0	143	146364.993006993	22487	19	7.52631578947368	1183.52631578947	743898
CEP131	0	0	0	0	0	196	218918.602040816	54162	111	1.76576576576577	487.945945945946	107143
CEP135	0	0	0	0	0	184	305214.027173913	57501	131	1.40458015267176	438.93893129771	316545
CEP152	1	1	1	1	0	241	340876.253112033	69497	131	1.83969465648855	530.511450381679	317656
CEP162	0	0	0	0	0	268	622179.354477612	69022	130	2.06153846153846	530.938461538462	730577
CEP164	0	0	0	0	0	195	602950.330769231	61525	131	1.48854961832061	469.656488549618	481004
CEP170	1	3	1	1	0	443	192268.041760722	42629	131	3.38167938931298	325.412213740458	806522
CEP170B	0	0	0	0	0	465	170895.162365591	76478	95	4.89473684210526	805.031578947368	123635
CEP19	0	0	0	0	0	354	158158.961864407	62563	130	2.72307692307692	481.253846153846	72678
CEP192	0	0	0	0	0	296	305808.319256757	64806	131	2.25954198473282	494.702290076336	663480
CEP250	0	0	0	0	0	272	184345.352941176	35266	131	2.0763358778626	269.206106870229	74913
CEP290	1	3	1	1	0	416	829346.580528846	76227	131	3.17557251908397	581.885496183206	106805
CEP295	0	0	0	0	0	429	309395.041958042	85644	131	3.27480916030534	653.770992366412	198157
CEP295NL	0	0	0	0	0	407	38271.8525798526	49330	82	4.96341463414634	601.585365853659	76762
CEP350	0	0	0	0	0	187	383506.556149733	54347	131	1.42748091603053	414.862595419847	272791
CEP41	0	0	0	0	0	465	298307.160215054	104443	131	3.54961832061069	797.274809160305	111687
CEP44	0	0	0	0	0	178	655707.148876405	59115	131	1.3587786259542	451.259541984733	238995
CEP55	0	0	0	0	0	759	117690.542160738	64920	131	5.79389312977099	495.572519083969	84347
CEP57	0	0	0	0	0	223	441140.928251121	53252	131	1.70229007633588	406.503816793893	134417
CEP57L1	0	0	0	0	0	155	350747.667741935	26633	131	1.18320610687023	203.30534351145	142108
CEP63	0	0	0	0	0	471	144254.463906582	54693	131	3.59541984732824	417.503816793893	165290
CEP68	4	23	3	4	1	656	187223.150914634	92241	131	5.00763358778626	704.129770992366	141857
CEP70	0	0	0	0	0	653	262869.885145482	63751	131	4.98473282442748	486.648854961832	174127
CEP72	0	0	0	0	0	965	294920.52746114	165756	128	7.5390625	1294.96875	168961
CEP76	0	0	0	0	0	297	283737.638047138	71971	131	2.26717557251908	549.396946564886	225597
CEP78	0	0	0	0	0	437	366037.057208238	114240	131	3.33587786259542	872.06106870229	265625
CEP83	0	0	0	0	0	329	404447.332826748	106243	131	2.51145038167939	811.015267175572	388042
CEP85	0	0	0	0	0	374	131297.160427807	47204	130	2.87692307692308	363.107692307692	89094
CEP85L	0	0	0	0	0	562	267706.308718861	81703	131	4.29007633587786	623.687022900763	744332
CEP89	0	0	0	0	0	390	254512.835897436	58021	131	2.97709923664122	442.908396946565	102439
CEP95	0	0	0	0	0	167	31867.4041916168	13493	131	1.27480916030534	103	156312
CEP97	0	0	0	0	0	208	147110.658653846	45795	131	1.58778625954198	349.580152671756	92457
CEPT1	0	0	0	0	0	298	165212.365771812	47564	131	2.27480916030534	363.083969465649	64376
CER1	0	0	0	0	0	99	572248.631313131	37083	21	4.71428571428571	1765.85714285714	217513
CERCAM	0	0	0	0	0	182	297021.090659341	53384	95	1.91578947368421	561.936842105263	84687
CERK	0	0	0	0	0	737	172535.964721845	92979	124	5.94354838709677	749.83064516129	142215
CERKL	0	0	0	0	0	270	259698.209259259	73253	79	3.41772151898734	927.253164556962	223774
CERS1	0	0	0	0	0	62	212838.85483871	28762	26	2.38461538461538	1106.23076923077	23246
CERS2	0	0	0	0	0	596	114941.588926175	33699	131	4.54961832061069	257.24427480916	55684
CERS3	0	0	0	0	0	9	469037	6514	1	9	6514	260235
CERS4	0	0	0	0	0	188	95253.6090425532	34523	87	2.16091954022989	396.816091954023	159487
CERS5	0	0	0	0	0	170	152961.005882353	40456	127	1.33858267716535	318.551181102362	171590
CERS6	3	62	1	3	0	441	167692.982993197	93183	126	3.5	739.547619047619	554994
CES1	0	0	0	0	0	240	303279.814583333	35914	57	4.21052631578947	630.070175438596	218727
CES2	0	0	0	0	0	445	135331.729213483	57903	131	3.3969465648855	442.007633587786	26805
CES3	0	0	0	0	0	294	207836.209183673	53109	92	3.19565217391304	577.271739130435	66069
CES4A	1	1	2	1	0	273	172611.1996337	51334	93	2.93548387096774	551.978494623656	67918
CES5A	0	0	0	0	0	21	641716.738095238	7774	6	3.5	1295.66666666667	358175
CETN1	0	0	0	0	0	26	122815.576923077	12599	4	6.5	3149.75	96268
CETN2	0	0	0	0	0	304	690551.972039474	57325	131	2.3206106870229	437.595419847328	61270
CETN3	0	0	0	0	0	234	1068752.60897436	38691	131	1.78625954198473	295.351145038168	1650841
CETP	2	8	2	2	1	386	109322.353626943	72920	55	7.01818181818182	1325.81818181818	57395
CFAP100	0	0	0	0	0	56	177766.767857143	20307	14	4	1450.5	118526
CFAP126	0	0	0	0	0	619	127132.759289176	56403	112	5.52678571428571	503.598214285714	191039
CFAP157	0	0	0	0	0	183	104538.174863388	40070	51	3.58823529411765	785.686274509804	103470
CFAP161	0	0	0	0	0	159	216129.301886792	54191	39	4.07692307692308	1389.51282051282	295959
CFAP20	0	0	0	0	0	399	199064.088972431	62606	131	3.04580152671756	477.908396946565	172313
CFAP206	0	0	0	0	0	338	645362.412721894	60017	131	2.58015267175573	458.145038167939	128072
CFAP221	3	5	1	3	0	626	755729.963258786	135230	108	5.7962962962963	1252.12962962963	154714
CFAP36	0	0	0	0	0	469	527759.723880597	81987	131	3.58015267175573	625.854961832061	197803
CFAP43	0	0	0	0	0	578	141009.067474048	65072	127	4.5511811023622	512.377952755906	132539
CFAP44	0	0	0	0	0	279	540534.629032258	88578	84	3.32142857142857	1054.5	303723
CFAP45	0	0	0	0	0	344	79653.023255814	48293	83	4.14457831325301	581.843373493976	62885
CFAP46	0	0	0	0	0	325	298770.870769231	75603	42	7.73809523809524	1800.07142857143	316212
CFAP47	0	0	0	0	0	31	1119778.96774194	16056	6	5.16666666666667	2676	1209973
CFAP52	0	0	0	0	0	315	1059575.39047619	59451	111	2.83783783783784	535.594594594595	69578
CFAP53	0	0	0	0	0	362	327433.96961326	69638	123	2.94308943089431	566.162601626016	86693
CFAP54	0	0	0	0	0	652	161954.851226994	80098	126	5.17460317460317	635.698412698413	506634
CFAP57	0	0	0	0	0	263	286963.980988593	62239	118	2.22881355932203	527.449152542373	97664
CFAP58	0	0	0	0	0	883	48412.7089467724	60310	126	7.00793650793651	478.650793650794	302607
CFAP61	2	2	2	2	0	520	235600.972115385	93551	131	3.96946564885496	714.129770992366	312074
CFAP65	0	0	0	0	0	57	298798.412280702	26694	20	2.85	1334.7	67111
CFAP69	0	0	0	0	0	397	249900.698992443	67581	123	3.22764227642276	549.439024390244	134979
CFAP70	0	0	0	0	0	137	739836.375912409	38802	95	1.44210526315789	408.442105263158	161392
CFAP73	0	0	0	0	0	382	63378.2002617801	52156	86	4.44186046511628	606.46511627907	49240
CFAP74	0	0	0	0	0	102	228601.004901961	39079	23	4.43478260869565	1699.08695652174	100027
CFAP77	0	0	0	0	0	108	360669.388888889	46666	60	1.8	777.766666666667	175754
CFAP97	0	0	0	0	0	602	299321.151993355	96921	130	4.63076923076923	745.546153846154	60974
CFAP99	0	0	0	0	0	445	166324.07752809	66178	115	3.8695652173913	575.460869565217	50424
CFB	0	0	0	0	0	86	162917.860465116	20944	58	1.48275862068966	361.103448275862	31611
CFD	0	0	0	0	0	416	98878.3413461538	56306	103	4.03883495145631	546.660194174757	41010
CFDP1	0	0	0	0	0	405	147899.777777778	63443	131	3.09160305343511	484.297709923664	198730
CFH	0	0	0	0	0	194	625301.613402062	44726	76	2.55263157894737	588.5	166223
CFHR3	0	0	0	0	0	1	1384384	592	2	0.5	296	167853
CFHR4	0	0	0	0	0	14	855306.5	7836	3	4.66666666666667	2612	124037
CFHR5	0	0	0	0	0	20	646383.55	12167	5	4	2433.4	123500
CFI	0	0	0	0	0	113	380098.216814159	33349	42	2.69047619047619	794.02380952381	85423
CFL1	0	0	0	0	0	212	31367.3679245283	26058	130	1.63076923076923	200.446153846154	26462
CFL2	0	0	0	0	0	537	255892.699255121	60295	131	4.09923664122137	460.267175572519	245464
CFLAR	0	0	0	0	0	704	35854.8764204545	36252	129	5.45736434108527	281.023255813953	111159
CFP	0	0	0	0	0	237	101302.329113924	23031	63	3.76190476190476	365.571428571429	68314
CFTR	1	4	1	1	0	133	478337.669172932	47035	22	6.04545454545455	2137.95454545455	445984
CGA	0	0	0	0	0	34	665490	21646	12	2.83333333333333	1803.83333333333	218245
CGB2	0	0	0	0	0	4	79551.25	1632	4	1	408	12559
CGB7	0	0	0	0	0	32	91032.828125	10722	21	1.52380952380952	510.571428571429	14756
CGGBP1	0	0	0	0	0	169	183640.784023669	30081	131	1.29007633587786	229.625954198473	346059
CGN	0	0	0	0	0	216	287665.083333333	30841	110	1.96363636363636	280.372727272727	80839
CGNL1	1	4	1	1	0	471	318518.684713376	103147	73	6.45205479452055	1412.97260273973	673269
CGREF1	0	0	0	0	0	88	116228.698863636	22209	43	2.04651162790698	516.488372093023	37046
CGRRF1	0	0	0	0	0	376	206646.980053191	66848	131	2.87022900763359	510.290076335878	78585
CH17-360D5.1	0	0	0	0	0	529	220830.767485822	86958	73	7.24657534246575	1191.20547945205	574699
CH25H	1	1	1	1	0	521	323693.870441459	85716	110	4.73636363636364	779.236363636364	261481
CHAC1	0	0	0	0	0	304	56524.1069078947	50088	130	2.33846153846154	385.292307692308	186914
CHAC2	2	2	1	2	0	459	750882.349673203	95157	131	3.50381679389313	726.389312977099	19148
CHAD	0	0	0	0	0	121	181116.516528926	39713	24	5.04166666666667	1654.70833333333	52642
CHADL	0	0	0	0	0	154	87152.7597402597	25693	43	3.58139534883721	597.511627906977	80709
CHAF1A	0	0	0	0	0	341	38750.8328445748	31331	130	2.62307692307692	241.007692307692	54730
CHAF1B	0	0	0	0	0	367	377229.704359673	77729	123	2.98373983739837	631.943089430894	159902
CHAMP1	0	0	0	0	0	523	260428.757170172	70758	131	3.99236641221374	540.137404580153	32751
CHAT	0	0	0	0	0	31	198056.629032258	14178	4	7.75	3544.5	69337
CHCHD1	0	0	0	0	0	156	137568.224358974	35510	131	1.19083969465649	271.068702290076	13333
CHCHD10	0	0	0	0	0	492	165012.951219512	68963	131	3.75572519083969	526.435114503817	9805
CHCHD2	0	0	0	0	0	577	318894.272963605	71388	128	4.5078125	557.71875	23401
CHCHD3	0	0	0	0	0	197	690290.38071066	61861	131	1.50381679389313	472.221374045802	676499
CHCHD4	1	5	1	1	0	379	126835.662269129	53851	131	2.89312977099237	411.076335877863	244821
CHCHD5	0	0	0	0	0	406	157164.756157635	70054	128	3.171875	547.296875	103942
CHCHD6	0	0	0	0	0	351	420892.43019943	90887	124	2.83064516129032	732.959677419355	333469
CHCHD7	3	3	1	3	0	330	320953.636363636	68947	131	2.51908396946565	526.312977099237	109476
CHD1	0	0	0	0	0	100	87485.66	18267	43	2.32558139534884	424.813953488372	1766010
CHD1L	0	0	0	0	0	403	581717.052109181	52963	131	3.0763358778626	404.297709923664	316040
CHD2	0	0	0	0	0	948	53332.1845991561	43481	131	7.23664122137405	331.916030534351	417908
CHD3	0	0	0	0	0	780	64093.8942307692	36052	124	6.29032258064516	290.741935483871	71709
CHD4	0	0	0	0	0	540	64678.2333333333	49796	130	4.15384615384615	383.046153846154	67799
CHD5	0	0	0	0	0	28	52919.4821428571	9550	8	3.5	1193.75	173607
CHD6	0	0	0	0	0	472	296911.771186441	59523	131	3.6030534351145	454.374045801527	1823059
CHD7	2	3	2	2	1	796	278709.474874372	95915	129	6.17054263565892	743.527131782946	771056
CHD8	0	0	0	0	0	351	252557.952991453	38630	131	2.6793893129771	294.885496183206	92707
CHD9	0	0	0	0	0	959	81365.5818561001	50475	131	7.3206106870229	385.30534351145	823410
CHDH	0	0	0	0	0	185	230916.451351351	31293	75	2.46666666666667	417.24	351501
CHEK1	0	0	0	0	0	248	266025.824596774	49228	131	1.89312977099237	375.786259541985	88104
CHEK2	1	23	1	1	0	235	158784.027659574	37099	131	1.79389312977099	283.198473282443	62166
CHERP	0	0	0	0	0	181	125251.693370166	46766	112	1.61607142857143	417.553571428571	76072
CHFR	0	0	0	0	0	289	195777.534602076	44398	123	2.34959349593496	360.959349593496	127580
CHGA	3	6	4	3	1	59	234125.279661017	26643	20	2.95	1332.15	321689
CHGB	0	0	0	0	0	207	303295.243961353	66745	62	3.33870967741935	1076.53225806452	200172
CHI3L1	0	0	0	0	0	325	108027.181538462	64749	77	4.22077922077922	840.896103896104	53918
CHI3L2	0	0	0	0	0	402	109626.532338308	49026	83	4.8433734939759	590.674698795181	86313
CHIA	0	0	0	0	0	26	275908.173076923	11663	8	3.25	1457.875	118901
CHIC1	0	0	0	0	0	467	732749.737687366	57672	126	3.70634920634921	457.714285714286	856935
CHIC2	0	0	0	0	0	618	182297.382686084	101422	131	4.7175572519084	774.213740458015	541811
CHID1	1	1	1	1	0	374	181931.839572193	96233	130	2.87692307692308	740.253846153846	82985
CHIT1	0	0	0	0	0	96	58054.6302083333	21259	20	4.8	1062.95	118741
CHKA	0	0	0	0	0	311	44567.8762057878	27692	128	2.4296875	216.34375	174351
CHKB	0	0	0	0	0	578	97476.1885813149	61161	131	4.41221374045802	466.87786259542	22017
CHL1	0	0	0	0	0	72	203927.180555556	30994	13	5.53846153846154	2384.15384615385	896063
CHM	0	0	0	0	0	350	451870.565714286	57119	130	2.69230769230769	439.376923076923	768706
CHML	0	0	0	0	0	229	130328.109170306	30814	42	5.45238095238095	733.666666666667	16347
CHMP1A	1	1	1	1	0	315	160954.568253968	67130	131	2.40458015267176	512.442748091603	37212
CHMP1B	0	0	0	0	0	477	112934.451781971	63776	131	3.6412213740458	486.839694656489	157326
CHMP2A	0	0	0	0	0	95	25183.4157894737	12274	131	0.725190839694656	93.6946564885496	14508
CHMP2B	0	0	0	0	0	386	378728.121761658	72664	131	2.94656488549618	554.687022900763	285464
CHMP3	0	0	0	0	0	248	395974.209677419	58261	131	1.89312977099237	444.740458015267	279975
CHMP4A	0	0	0	0	0	65	258095.092307692	21412	131	0.49618320610687	163.450381679389	10351
CHMP4B	0	0	0	0	0	313	77245.8817891374	55699	130	2.40769230769231	428.453846153846	261892
CHMP4C	0	0	0	0	0	266	618625.740601504	72106	107	2.48598130841122	673.88785046729	120982
CHMP5	0	0	0	0	0	352	96287.5085227273	57668	131	2.68702290076336	440.213740458015	25655
CHMP6	0	0	0	0	0	521	198017.866602687	74550	124	4.20161290322581	601.209677419355	490322
CHMP7	0	0	0	0	0	204	73646.2647058823	40959	46	4.43478260869565	890.413043478261	62924
CHN1	0	0	0	0	0	446	461680.188340807	89152	114	3.91228070175439	782.035087719298	403734
CHN2	0	0	0	0	0	122	246825.012295082	46070	32	3.8125	1439.6875	417273
CHODL	0	0	0	0	0	51	151213.294117647	16637	5	10.2	3327.4	584267
CHORDC1	0	0	0	0	0	158	310735.348101266	39507	131	1.20610687022901	301.580152671756	2217444
CHP1	0	0	0	0	0	102	173485.078431373	36455	131	0.778625954198473	278.282442748092	101864
CHP2	0	0	0	0	0	66	397734.28030303	28061	14	4.71428571428571	2004.35714285714	122478
CHPF	0	0	0	0	0	460	146356.639130435	77805	130	3.53846153846154	598.5	29493
CHPF2	0	0	0	0	0	478	122900.156903766	65707	131	3.64885496183206	501.580152671756	49360
CHPT1	0	0	0	0	0	304	151231.411184211	59745	125	2.432	477.96	144542
CHRAC1	1	1	1	1	0	432	72835.5486111111	44994	131	3.29770992366412	343.465648854962	177784
CHRD	1	1	1	1	0	174	110864.505747126	47725	42	4.14285714285714	1136.30952380952	21848
CHRDL1	0	0	0	0	0	89	556541.162921348	37746	18	4.94444444444444	2097	677085
CHRDL2	0	0	0	0	0	25	180424.42	10951	7	3.57142857142857	1564.42857142857	156338
CHRM1	0	0	0	0	0	63	172811.936507937	16785	31	2.03225806451613	541.451612903226	129012
CHRM2	0	0	0	0	0	70	664082.757142857	48055	22	3.18181818181818	2184.31818181818	1366532
CHRM3	0	0	0	0	0	15	173550.533333333	9408	4	3.75	2352	2200962
CHRM4	0	0	0	0	0	331	70345.8459214501	44916	48	6.89583333333333	935.75	212415
CHRM5	0	0	0	0	0	38	374305.473684211	21212	10	3.8	2121.2	132965
CHRNA1	0	0	0	0	0	320	165005.2875	56730	67	4.77611940298507	846.716417910448	370800
CHRNA10	0	0	0	0	0	118	245403.580508475	38288	40	2.95	957.2	152662
CHRNA2	0	0	0	0	0	94	234011.64893617	34805	20	4.7	1740.25	165438
CHRNA3	0	0	0	0	0	43	64231.976744186	13829	12	3.58333333333333	1152.41666666667	75726
CHRNA4	0	0	0	0	0	29	309493.551724138	29167	5	5.8	5833.4	179493
CHRNA5	0	0	0	0	0	151	325622.271523179	61100	105	1.43809523809524	581.904761904762	80891
CHRNA6	0	0	0	0	0	319	260584.656739812	42253	64	4.984375	660.203125	145913
CHRNA7	0	0	0	0	0	429	624984.385780886	88364	67	6.40298507462687	1318.86567164179	532618
CHRNA9	0	0	0	0	0	295	200512.679661017	77707	48	6.14583333333333	1618.89583333333	319464
CHRNB1	0	0	0	0	0	375	100299.396	31839	97	3.8659793814433	328.237113402062	43508
CHRNB2	0	0	0	0	0	79	197978.101265823	32575	43	1.83720930232558	757.558139534884	49604
CHRNB3	0	0	0	0	0	28	223183.535714286	15803	7	4	2257.57142857143	227632
CHRNB4	0	0	0	0	0	94	234096.170212766	38137	34	2.76470588235294	1121.67647058824	190168
CHRND	0	0	0	0	0	84	521484.083333333	32069	15	5.6	2137.93333333333	19264
CHRNE	0	0	0	0	0	264	43754.8598484848	24387	99	2.66666666666667	246.333333333333	69735
CHRNG	0	0	0	0	0	300	613134.405	58840	55	5.45454545454545	1069.81818181818	24431
CHST1	0	0	0	0	0	208	327025.980769231	52562	48	4.33333333333333	1095.04166666667	517738
CHST10	0	0	0	0	0	295	379269.40338983	74665	114	2.58771929824561	654.956140350877	147748
CHST11	0	0	0	0	0	770	140762.287662338	89303	128	6.015625	697.6796875	624963
CHST12	0	0	0	0	0	663	225859.15158371	93729	130	5.1	720.992307692308	121544
CHST13	0	0	0	0	0	270	225369.787037037	51969	72	3.75	721.791666666667	41192
CHST14	0	0	0	0	0	306	110725.808823529	72503	121	2.52892561983471	599.198347107438	123907
CHST15	0	0	0	0	0	588	257105.986394558	104916	106	5.54716981132075	989.77358490566	456045
CHST2	0	0	0	0	0	532	408526.605263158	108513	120	4.43333333333333	904.275	847002
CHST3	0	0	0	0	0	695	152168.079136691	84770	101	6.88118811881188	839.306930693069	237658
CHST4	0	0	0	0	0	195	390280.315384615	46719	74	2.63513513513514	631.337837837838	87744
CHST5	0	0	0	0	0	30	161573.783333333	13093	6	5	2182.16666666667	61258
CHST6	0	0	0	0	0	327	116642.996941896	51326	64	5.109375	801.96875	70433
CHST7	0	0	0	0	0	544	143744.684742647	52757	124	4.38709677419355	425.459677419355	213715
CHST8	0	0	0	0	0	29	220639.982758621	16282	10	2.9	1628.2	274951
CHST9	1	2	1	1	0	105	424876.204761905	34115	16	6.5625	2132.1875	1170741
CHSY1	0	0	0	0	0	1059	105621.504721435	102021	128	8.2734375	797.0390625	358306
CHSY3	0	0	0	0	0	136	567310.485294118	29967	85	1.6	352.552941176471	1417158
CHTF18	0	0	0	0	0	286	101547.597902098	35280	125	2.288	282.24	12350
CHTF8	0	0	0	0	0	158	179935.471518987	46910	130	1.21538461538462	360.846153846154	26370
CHTOP	0	0	0	0	0	258	65486.4050387597	29266	131	1.96946564885496	223.404580152672	30257
CHUK	0	0	0	0	0	195	237916.125641026	35010	124	1.57258064516129	282.338709677419	81624
CHURC1	0	0	0	0	0	354	242386.187853107	79466	130	2.72307692307692	611.276923076923	91212
CHURC1-FNTB	0	0	0	0	0	354	242386.187853107	79466	130	2.72307692307692	611.276923076923	28545
CIAO1	0	0	0	0	0	586	57030.7901023891	54940	131	4.47328244274809	419.389312977099	39556
CIAPIN1	0	0	0	0	0	479	217904.001043841	89880	131	3.65648854961832	686.106870229008	42762
CIART	0	0	0	0	0	288	165293.015625	30505	98	2.93877551020408	311.275510204082	21060
CIB1	0	0	0	0	0	490	92620.6459183673	83254	131	3.74045801526718	635.526717557252	32925
CIB2	1	2	2	1	0	434	116222.997695853	93911	122	3.55737704918033	769.762295081967	56792
CIB3	0	0	0	0	0	154	94235.0292207792	29725	36	4.27777777777778	825.694444444444	51374
CIB4	0	0	0	0	0	95	216205.863157895	32650	24	3.95833333333333	1360.41666666667	130154
CIC	0	0	0	0	0	630	24543.0325396825	34097	129	4.88372093023256	264.317829457364	47636
CIDEA	0	0	0	0	0	84	116046.488095238	21516	14	6	1536.85714285714	214210
CIDEB	0	0	0	0	0	223	129630.802690583	36267	90	2.47777777777778	402.966666666667	11517
CIDEC	0	0	0	0	0	66	111284.553030303	19652	21	3.14285714285714	935.809523809524	46568
CIITA	2	18	4	2	0	612	135658.385620915	90942	97	6.30927835051546	937.546391752577	123606
CILP	0	0	0	0	0	199	135653.768844221	52256	50	3.98	1045.12	101423
CILP2	0	0	0	0	0	168	90333.9434523809	31259	58	2.89655172413793	538.948275862069	90056
CINP	0	0	0	0	0	473	249658.11205074	86464	130	3.63846153846154	665.107692307692	45540
CIPC	0	0	0	0	0	654	109366.930428135	56757	131	4.99236641221374	433.259541984733	113092
CIR1	0	0	0	0	0	436	426783.029816514	101584	131	3.32824427480916	775.450381679389	60636
CIRBP	2	2	1	2	0	768	12074.8411458333	26566	131	5.86259541984733	202.793893129771	26968
CISD1	0	0	0	0	0	240	98093.9479166667	38164	131	1.83206106870229	291.328244274809	67044
CISD2	0	0	0	0	0	173	90669.4884393064	24482	131	1.3206106870229	186.885496183206	191791
CISD3	0	0	0	0	0	498	73865.1777108434	50800	127	3.92125984251969	400	42686
CISH	0	0	0	0	0	462	26502.132034632	30784	129	3.58139534883721	238.635658914729	47979
CIT	0	0	0	0	0	375	402205.905333333	62797	131	2.86259541984733	479.36641221374	321887
CITED1	0	0	0	0	0	171	430130	44186	28	6.10714285714286	1578.07142857143	295812
CITED2	1	1	1	1	0	504	146130.370039683	75846	131	3.84732824427481	578.977099236641	2855034
CITED4	0	0	0	0	0	373	92499.5335120643	52779	119	3.13445378151261	443.521008403361	195287
CIZ1	0	0	0	0	0	233	148690.566523605	56169	120	1.94166666666667	468.075	43095
CKAP2	0	0	0	0	0	111	337962.509009009	42023	131	0.847328244274809	320.786259541985	166791
CKAP2L	0	0	0	0	0	736	159288.476222826	115549	131	5.61832061068702	882.053435114504	139542
CKAP4	0	0	0	0	0	323	142354.487616099	58059	117	2.76068376068376	496.230769230769	162757
CKAP5	0	0	0	0	0	385	330275.727272727	69785	131	2.93893129770992	532.709923664122	199458
CKB	1	2	1	1	0	356	79532.6643258427	42062	76	4.68421052631579	553.447368421053	143808
CKLF	0	0	0	0	0	573	69846.1465968586	62974	131	4.37404580152672	480.717557251908	2150
CKLF-CMTM1	0	0	0	0	0	573	69846.1465968586	62974	131	4.37404580152672	480.717557251908	13828
CKM	0	0	0	0	0	44	83387.2045454545	12697	23	1.91304347826087	552.04347826087	89482
CKMT2	0	0	0	0	0	255	423134.796078431	77437	71	3.59154929577465	1090.66197183099	340894
CKS1B	0	0	0	0	0	295	20200.893220339	22108	131	2.25190839694656	168.763358778626	8810
CKS2	0	0	0	0	0	117	129545.957264957	35836	131	0.893129770992366	273.557251908397	139705
CLASP1	0	0	0	0	0	458	125595.478165939	59849	131	3.49618320610687	456.862595419847	451725
CLASP2	0	0	0	0	0	366	251348.523224044	59031	131	2.79389312977099	450.618320610687	358192
CLASRP	0	0	0	0	0	168	72459.2023809524	28349	106	1.58490566037736	267.443396226415	75140
CLC	0	0	0	0	0	19	507820.657894737	8273	11	1.72727272727273	752.090909090909	72288
CLCA1	0	0	0	0	0	11	410246.045454545	6113	4	2.75	1528.25	123193
CLCA2	0	0	0	0	0	118	292918.822033898	39468	26	4.53846153846154	1518	72500
CLCA4	0	0	0	0	0	53	313027.886792453	24531	12	4.41666666666667	2044.25	235727
CLCC1	0	0	0	0	0	228	262544.131578947	62012	129	1.76744186046512	480.713178294574	165248
CLCF1	0	0	0	0	0	334	66595.3488023952	42518	123	2.71544715447154	345.674796747967	38355
CLCN1	0	0	0	0	0	231	85994.5238095238	39905	33	7	1209.24242424242	74533
CLCN2	0	0	0	0	0	568	55432.6778169014	53239	131	4.33587786259542	406.404580152672	25788
CLCN3	0	0	0	0	0	382	208243.112565445	54630	131	2.91603053435115	417.022900763359	145315
CLCN4	0	0	0	0	0	868	296571.97235023	124192	115	7.54782608695652	1079.93043478261	551849
CLCN5	0	0	0	0	0	344	551269.715116279	43225	130	2.64615384615385	332.5	321195
CLCN6	0	0	0	0	0	549	80810.2714025501	47521	131	4.19083969465649	362.75572519084	41688
CLCN7	0	0	0	0	0	266	79562.7067669173	41847	102	2.6078431372549	410.264705882353	43978
CLCNKA	0	0	0	0	0	136	173036.430147059	32768	21	6.47619047619048	1560.38095238095	29971
CLCNKB	0	0	0	0	0	77	213408	26017	10	7.7	2601.7	51642
CLDN1	0	0	0	0	0	433	183030.808314088	72926	114	3.79824561403509	639.701754385965	266752
CLDN10	0	0	0	0	0	3	51935.6666666667	600	1	3	600	343260
CLDN11	0	0	0	0	0	240	270446.239583333	51161	53	4.52830188679245	965.301886792453	228391
CLDN12	0	0	0	0	0	294	195414.491496599	58025	131	2.24427480916031	442.93893129771	363151
CLDN14	3	3	1	3	0	121	278429.818181818	30186	31	3.90322580645161	973.741935483871	313732
CLDN15	0	0	0	0	0	244	115073.829918033	44102	78	3.12820512820513	565.410256410256	27387
CLDN16	0	0	0	0	0	126	171874.96031746	48277	24	5.25	2011.54166666667	127430
CLDN17	0	0	0	0	0	35	636410.671428571	14450	7	5	2064.28571428571	276099
CLDN18	0	0	0	0	0	60	387271.333333333	25042	13	4.61538461538461	1926.30769230769	349189
CLDN19	0	0	0	0	0	66	116742.560606061	20398	30	2.2	679.933333333333	84098
CLDN2	0	0	0	0	0	55	381573.454545455	21249	10	5.5	2124.9	96913
CLDN20	0	0	0	0	0	114	558921.061403509	48361	26	4.38461538461539	1860.03846153846	191891
CLDN22	0	0	0	0	0	143	583336.384615385	61981	24	5.95833333333333	2582.54166666667	223117
CLDN23	0	0	0	0	0	726	296014.231404959	142187	120	6.05	1184.89166666667	511787
CLDN24	0	0	0	0	0	29	320006.275862069	13124	4	7.25	3281	123816
CLDN25	0	0	0	0	0	10	436832.05	7775	3	3.33333333333333	2591.66666666667	101807
CLDN3	0	0	0	0	0	245	77991.3244897959	42139	43	5.69767441860465	979.976744186047	91995
CLDN4	0	0	0	0	0	371	59014.8827493261	42536	61	6.08196721311475	697.311475409836	72255
CLDN5	0	0	0	0	0	85	136667.941176471	32149	22	3.86363636363636	1461.31818181818	238609
CLDN6	0	0	0	0	0	130	17191.9653846154	19051	47	2.76595744680851	405.340425531915	7856
CLDN7	0	0	0	0	0	218	141044.006880734	26684	87	2.50574712643678	306.712643678161	29534
CLDN8	0	0	0	0	0	46	488823.423913043	18467	12	3.83333333333333	1538.91666666667	116305
CLDN9	0	0	0	0	0	114	16339.6973684211	20367	30	3.8	678.9	37648
CLDND1	0	0	0	0	0	317	243786.482649842	71013	131	2.41984732824427	542.083969465649	34218
CLDND2	0	0	0	0	0	310	50028.964516129	31985	90	3.44444444444444	355.388888888889	17864
CLEC10A	0	0	0	0	0	186	367837.462365591	27307	52	3.57692307692308	525.134615384615	70888
CLEC11A	0	0	0	0	0	206	55015.354368932	26817	84	2.45238095238095	319.25	53525
CLEC12A	0	0	0	0	0	149	112720.446308725	23701	38	3.92105263157895	623.710526315789	66919
CLEC12B	0	0	0	0	0	40	155142.65	17193	18	2.22222222222222	955.166666666667	31376
CLEC14A	0	0	0	0	0	165	253719.16969697	52651	54	3.05555555555556	975.018518518518	895529
CLEC16A	0	0	0	0	0	514	232099.65077821	121345	131	3.9236641221374	926.297709923664	313782
CLEC17A	0	0	0	0	0	80	184861.8875	14811	22	3.63636363636364	673.227272727273	102841
CLEC18B	0	0	0	0	0	5	226355.3	1349	1	5	1349	229193
CLEC19A	0	0	0	0	0	46	82639.6630434783	18506	8	5.75	2313.25	238378
CLEC1A	0	0	0	0	0	82	169463.634146341	21420	35	2.34285714285714	612	99593
CLEC1B	0	0	0	0	0	8	409546.75	6532	5	1.6	1306.4	39218
CLEC2A	0	0	0	0	0	30	125781.616666667	10595	11	2.72727272727273	963.181818181818	89920
CLEC2B	0	0	0	0	0	213	319693.030516432	48644	103	2.06796116504854	472.271844660194	54011
CLEC2D	0	0	0	0	0	124	44010.875	23184	20	6.2	1159.2	125398
CLEC2L	0	0	0	0	0	32	462801.671875	13411	7	4.57142857142857	1915.85714285714	309236
CLEC3A	0	0	0	0	0	56	232864.419642857	25196	11	5.09090909090909	2290.54545454545	310849
CLEC3B	0	0	0	0	0	279	154387.953405018	59731	56	4.98214285714286	1066.625	170174
CLEC4A	0	0	0	0	0	131	224298.36259542	16179	51	2.56862745098039	317.235294117647	90343
CLEC4C	0	0	0	0	0	38	540952.539473684	13548	14	2.71428571428571	967.714285714286	53762
CLEC4D	0	0	0	0	0	68	192555.904411765	13298	20	3.4	664.9	84968
CLEC4E	0	0	0	0	0	87	218748.505747126	20279	36	2.41666666666667	563.305555555556	99328
CLEC4F	0	0	0	0	0	27	190948.037037037	4783	7	3.85714285714286	683.285714285714	45178
CLEC4G	0	0	0	0	0	63	48026.1349206349	14040	17	3.70588235294118	825.882352941176	45432
CLEC4M	0	0	0	0	0	22	206257.613636364	10422	10	2.2	1042.2	82696
CLEC5A	0	0	0	0	0	201	135542.534825871	28264	37	5.43243243243243	763.891891891892	54898
CLEC6A	0	0	0	0	0	82	158279.06097561	13027	26	3.15384615384615	501.038461538462	285921
CLEC7A	0	0	0	0	0	241	104886.01659751	35112	64	3.765625	548.625	73126
CLEC9A	0	0	0	0	0	45	118978.788888889	17526	18	2.5	973.666666666667	88439
CLECL1	0	0	0	0	0	224	51103.9955357143	26506	42	5.33333333333333	631.095238095238	91194
CLGN	0	0	0	0	0	581	534341.431153184	87221	126	4.61111111111111	692.230158730159	124868
CLHC1	0	0	0	0	0	477	192642.94129979	66541	131	3.6412213740458	507.946564885496	181806
CLIC1	0	0	0	0	0	331	21981.4259818731	17471	127	2.60629921259843	137.566929133858	9682
CLIC2	0	0	0	0	0	218	875125.809633028	31940	73	2.98630136986301	437.534246575342	116480
CLIC3	0	0	0	0	0	299	82498.4046822743	57935	108	2.76851851851852	536.435185185185	35871
CLIC4	0	0	0	0	0	478	118142.520920502	57113	130	3.67692307692308	439.330769230769	321908
CLIC5	0	0	0	0	0	39	417899.576923077	11399	13	3	876.846153846154	801647
CLIC6	0	0	0	0	0	129	238251.360465116	42330	28	4.60714285714286	1511.78571428571	361679
CLINT1	0	0	0	0	0	513	300778.640350877	94596	131	3.91603053435115	722.106870229008	1356068
CLIP1	1	13	1	1	0	410	114076.387804878	60349	131	3.12977099236641	460.679389312977	234552
CLIP2	0	0	0	0	0	770	78039.2461038961	81264	129	5.96899224806202	629.953488372093	199331
CLIP3	0	0	0	0	0	98	163611.051020408	19026	49	2	388.285714285714	40264
CLIP4	0	0	0	0	0	442	153384.662895928	57248	107	4.13084112149533	535.028037383178	847350
CLK1	0	0	0	0	0	377	136847.980106101	41559	131	2.87786259541985	317.24427480916	77205
CLK2	0	0	0	0	0	61	106521.18852459	14173	83	0.734939759036145	170.759036144578	15041
CLK3	0	0	0	0	0	61	113595.213114754	24097	11	5.54545454545455	2190.63636363636	154869
CLK4	0	0	0	0	0	218	581276.25	60158	130	1.67692307692308	462.753846153846	140147
CLLU1	0	0	0	0	0	298	172532.308724832	73271	47	6.34042553191489	1558.95744680851	281312
CLLU1OS	0	0	0	0	0	76	84051.8289473684	25897	8	9.5	3237.125	282251
CLMN	0	0	0	0	0	535	123251.100934579	96048	105	5.09523809523809	914.742857142857	317826
CLMP	1	1	3	1	0	381	112207.727034121	79098	79	4.82278481012658	1001.24050632911	463300
CLN3	0	0	0	0	0	179	125128.19273743	25528	131	1.36641221374046	194.870229007634	115067
CLN5	0	0	0	0	0	461	323944.734273319	84074	131	3.51908396946565	641.786259541985	74708
CLN6	0	0	0	0	0	351	247583.497150997	58739	131	2.6793893129771	448.389312977099	71692
CLN8	0	0	0	0	0	845	103838.669230769	89065	129	6.55038759689922	690.426356589147	322610
CLNK	0	0	0	0	0	197	449223.487309645	35850	31	6.35483870967742	1156.45161290323	971505
CLNS1A	0	0	0	0	0	356	452324.776685393	79986	130	2.73846153846154	615.276923076923	231201
CLOCK	0	0	0	0	0	301	195775.644518272	60298	131	2.29770992366412	460.290076335878	196300
CLP1	0	0	0	0	0	304	157051.085526316	34805	131	2.3206106870229	265.687022900763	18056
CLPB	0	0	0	0	0	343	220576.293002915	47938	131	2.61832061068702	365.93893129771	398284
CLPP	0	0	0	0	0	98	149612.760204082	24344	114	0.859649122807018	213.543859649123	38803
CLPS	0	0	0	0	0	79	247826.588607595	36253	34	2.32352941176471	1066.26470588235	24277
CLPSL1	0	0	0	0	0	14	303540.571428571	5327	11	1.27272727272727	484.272727272727	20751
CLPSL2	0	0	0	0	0	135	162204.692592593	36700	52	2.59615384615385	705.769230769231	43985
CLPTM1	0	0	0	0	0	164	35611.2926829268	21954	130	1.26153846153846	168.876923076923	55468
CLPTM1L	0	0	0	0	0	919	271272.806855277	159309	129	7.12403100775194	1234.95348837209	150381
CLPX	0	0	0	0	0	470	141231.195744681	48871	131	3.58778625954198	373.06106870229	77666
CLRN1	0	0	0	0	0	42	311009.392857143	24849	13	3.23076923076923	1911.46153846154	323321
CLRN2	0	0	0	0	0	48	169903.166666667	20767	12	4	1730.58333333333	65069
CLRN3	0	0	0	0	0	138	104383.300724638	27932	20	6.9	1396.6	169787
CLSPN	0	0	0	0	0	123	359251.658536585	36291	126	0.976190476190476	288.02380952381	91315
CLSTN1	0	0	0	0	0	375	98563.4853333333	67036	125	3	536.288	258527
CLSTN2	0	0	0	0	0	273	818329.027472527	70752	66	4.13636363636364	1072	999973
CLSTN3	0	0	0	0	0	441	314712.916099773	53512	118	3.73728813559322	453.491525423729	59671
CLTA	0	0	0	0	0	364	105021.703296703	46927	131	2.77862595419847	358.221374045802	89108
CLTB	0	0	0	0	0	237	149243.949367089	41610	125	1.896	332.88	59829
CLTC	0	0	0	0	0	258	153307.781007752	40879	131	1.96946564885496	312.053435114504	142074
CLTCL1	0	0	0	0	0	321	237195.133956386	67605	127	2.52755905511811	532.322834645669	252843
CLU	0	0	0	0	0	536	331758.481343284	81938	124	4.32258064516129	660.790322580645	143058
CLUAP1	0	0	0	0	0	172	234822.761627907	49327	111	1.54954954954955	444.387387387387	81984
CLUH	1	1	1	1	0	505	236285.588118812	57775	129	3.91472868217054	447.868217054264	202809
CLUL1	0	0	0	0	0	302	172765.468543046	67811	85	3.55294117647059	797.776470588235	77998
CLVS1	0	0	0	0	0	267	420819.951310861	72359	37	7.21621621621622	1955.64864864865	948591
CLVS2	0	0	0	0	0	68	679761.066176471	42726	17	4	2513.29411764706	848045
CLYBL	1	2	1	1	0	504	410397.064484127	104327	131	3.84732824427481	796.389312977099	470551
CMA1	0	0	0	0	0	15	730586.7	8674	7	2.14285714285714	1239.14285714286	133457
CMAS	0	0	0	0	0	369	194025.101626016	72992	131	2.81679389312977	557.190839694656	398020
CMBL	0	0	0	0	0	566	123579.67844523	84049	109	5.19266055045872	771.091743119266	103718
CMC1	1	6	1	1	0	364	335391.912087912	60703	131	2.77862595419847	463.381679389313	626412
CMC2	0	0	0	0	0	151	117543.21192053	34974	131	1.15267175572519	266.977099236641	202327
CMC4	0	0	0	0	0	375	316675.776	43347	131	2.86259541984733	330.893129770992	44484
CMIP	12	76	16	16	1	973	44634.3288797533	91990	90	10.8111111111111	1022.11111111111	464292
CMKLR1	0	0	0	0	0	367	155865.634877384	57451	70	5.24285714285714	820.728571428571	383543
CMPK1	0	0	0	0	0	87	139134.862068966	19765	130	0.669230769230769	152.038461538462	101924
CMPK2	0	0	0	0	0	370	555320.756756757	105494	115	3.21739130434783	917.339130434783	1184997
CMSS1	0	0	0	0	0	365	326324.784931507	85009	131	2.78625954198473	648.923664122137	384613
CMTM1	0	0	0	0	0	41	30654.987804878	9800	7	5.85714285714286	1400	26885
CMTM2	0	0	0	0	0	136	101326.819852941	21541	23	5.91304347826087	936.565217391304	38340
CMTM3	0	0	0	0	0	551	98654.3230490018	70544	121	4.55371900826446	583.00826446281	117260
CMTM4	0	0	0	0	0	459	186445.773420479	66629	123	3.73170731707317	541.69918699187	146892
CMTM5	0	0	0	0	0	95	103650.7	34128	27	3.51851851851852	1264	35417
CMTM6	3	7	2	3	0	553	143420.150994575	91909	131	4.22137404580153	701.595419847328	179254
CMTM7	0	0	0	0	0	691	107853.120839363	92336	123	5.61788617886179	750.69918699187	264233
CMTM8	0	0	0	0	0	477	275719.406708595	109510	107	4.45794392523364	1023.45794392523	285160
CMTR1	0	0	0	0	0	267	303628.925093633	60974	128	2.0859375	476.359375	145953
CMTR2	0	0	0	0	0	225	361001.071111111	55076	131	1.7175572519084	420.427480916031	127990
CMYA5	0	0	0	0	0	317	364715.324921136	71777	74	4.28378378378378	969.959459459459	378846
CNBD1	0	0	0	0	0	37	939671.486486487	11929	11	3.36363636363636	1084.45454545455	1130393
CNBD2	0	0	0	0	0	51	148861.441176471	21319	20	2.55	1065.95	138083
CNBP	0	0	0	0	0	551	93078.8847549909	60610	131	4.20610687022901	462.671755725191	88379
CNDP1	0	0	0	0	0	42	187330.583333333	16831	11	3.81818181818182	1530.09090909091	176096
CNDP2	0	0	0	0	0	394	137785.534263959	65029	131	3.00763358778626	496.404580152672	77188
CNEP1R1	0	0	0	0	0	570	326821.976315789	110776	131	4.35114503816794	845.618320610687	208021
CNFN	0	0	0	0	0	37	131427.905405405	15103	9	4.11111111111111	1678.11111111111	101818
CNGA1	0	0	0	0	0	117	158243.188034188	30338	30	3.9	1011.26666666667	102104
CNGA2	0	0	0	0	0	7	367165.714285714	5416	1	7	5416	196853
CNGA3	0	0	0	0	0	34	266591.485294118	15310	13	2.61538461538462	1177.69230769231	357726
CNGA4	0	0	0	0	0	72	89658.3055555556	14119	40	1.8	352.975	24962
CNGB1	0	0	0	0	0	23	346769.152173913	14596	6	3.83333333333333	2432.66666666667	165790
CNGB3	0	0	0	0	0	42	621668.535714286	12173	8	5.25	1521.625	352020
CNIH1	0	0	0	0	0	417	228555.258992806	64975	131	3.18320610687023	495.992366412214	92072
CNIH2	1	1	1	1	0	141	48223.3333333333	23103	61	2.31147540983607	378.737704918033	20583
CNIH3	0	0	0	0	0	501	154559.669660679	54256	131	3.82442748091603	414.167938931298	495354
CNIH4	0	0	0	0	0	343	393829.290087464	60082	128	2.6796875	469.390625	104110
CNKSR1	0	0	0	0	0	121	219700.409090909	29445	46	2.6304347826087	640.108695652174	20731
CNKSR2	0	0	0	0	0	268	824069.203358209	50572	77	3.48051948051948	656.779220779221	1391755
CNKSR3	2	3	2	2	1	304	144381.919407895	59059	115	2.64347826086957	513.55652173913	376611
CNMD	0	0	0	0	0	106	370029.966981132	28140	31	3.41935483870968	907.741935483871	195950
CNN1	0	0	0	0	0	180	67095.7694444444	25004	67	2.6865671641791	373.194029850746	30064
CNN2	1	20	1	1	0	500	91560.92	61693	130	3.84615384615385	474.561538461538	18960
CNN3	0	0	0	0	0	512	283275.981445312	101448	115	4.45217391304348	882.15652173913	252610
CNNM1	0	0	0	0	0	35	350798.3	21098	17	2.05882352941176	1241.05882352941	194898
CNNM2	0	0	0	0	0	377	240054.24403183	66676	131	2.87786259541985	508.977099236641	323854
CNNM3	0	0	0	0	0	495	130085.583838384	86397	131	3.77862595419847	659.519083969466	83120
CNNM4	0	0	0	0	0	553	111066.8960217	73489	131	4.22137404580153	560.984732824428	76161
CNOT1	0	0	0	0	0	93	212007.983870968	33476	131	0.709923664122137	255.541984732824	169299
CNOT10	0	0	0	0	0	307	276236.263843648	86658	131	2.34351145038168	661.511450381679	247093
CNOT11	0	0	0	0	0	309	216599.402912621	64928	131	2.3587786259542	495.63358778626	157269
CNOT2	0	0	0	0	0	140	374434.171428571	56028	131	1.06870229007634	427.69465648855	540959
CNOT3	0	0	0	0	0	120	87637.7916666667	15306	131	0.916030534351145	116.839694656489	44692
CNOT4	0	0	0	0	0	208	241980.733173077	60861	131	1.58778625954198	464.587786259542	325931
CNOT6	0	0	0	0	0	453	407205.030905077	69632	131	3.45801526717557	531.541984732824	238100
CNOT6L	0	0	0	0	0	256	138910.044921875	39633	126	2.03174603174603	314.547619047619	350898
CNOT7	0	0	0	0	0	294	341585.31462585	68039	131	2.24427480916031	519.381679389313	90583
CNOT8	0	0	0	0	0	373	85813.6260053619	31892	131	2.84732824427481	243.450381679389	87531
CNOT9	0	0	0	0	0	499	199284.091182365	55559	131	3.80916030534351	424.114503816794	39403
CNP	1	1	1	1	0	248	173281.848790323	44575	121	2.0495867768595	368.388429752066	82840
CNPPD1	1	55	1	1	0	193	106990.691709845	35873	131	1.47328244274809	273.839694656489	8094
CNPY1	0	0	0	0	0	166	289581.427710843	45479	37	4.48648648648649	1229.16216216216	186379
CNPY2	0	0	0	0	0	92	73066.4565217391	14635	130	0.707692307692308	112.576923076923	33662
CNPY3	1	35	2	1	0	200	148565.525	31328	131	1.52671755725191	239.145038167939	13141
CNPY3-GNMT	1	35	2	1	0	200	148565.525	31328	131	1.52671755725191	239.145038167939	31624
CNPY4	0	0	0	0	0	156	91164.7403846154	23092	131	1.19083969465649	176.274809160305	7321
CNR1	0	0	0	0	0	362	536473.147790055	56232	87	4.16091954022988	646.344827586207	915842
CNR2	0	0	0	0	0	170	69894.5970588235	33250	43	3.95348837209302	773.255813953488	91441
CNRIP1	0	0	0	0	0	289	390652.719723183	59348	108	2.67592592592593	549.518518518518	112670
CNST	0	0	0	0	0	539	222304.69109462	68254	131	4.11450381679389	521.022900763359	157812
CNTD1	0	0	0	0	0	213	211173.875586854	37835	108	1.97222222222222	350.324074074074	25590
CNTD2	0	0	0	0	0	97	201272.675257732	31106	45	2.15555555555556	691.244444444444	66996
CNTF	0	0	0	0	0	135	164093.440740741	28745	44	3.06818181818182	653.295454545455	152861
CNTFR	1	2	2	1	0	128	92280.30078125	38274	35	3.65714285714286	1093.54285714286	89073
CNTLN	1	1	1	1	0	282	554834.203900709	81691	122	2.31147540983607	669.598360655738	708165
CNTN1	0	0	0	0	0	184	619904.627717391	57937	36	5.11111111111111	1609.36111111111	1044345
CNTN2	0	0	0	0	0	47	226469.968085106	28504	10	4.7	2850.4	255807
CNTN3	0	0	0	0	0	40	499545.4125	22363	5	8	4472.6	2039414
CNTN4	0	0	0	0	0	13	356356.076923077	6890	2	6.5	3445	2017717
CNTN5	0	0	0	0	0	84	670207.559523809	28954	43	1.95348837209302	673.348837209302	4435249
CNTN6	0	0	0	0	0	73	328726.356164384	26311	21	3.47619047619048	1252.90476190476	2695620
CNTNAP1	0	0	0	0	0	347	61638.4250720461	30595	113	3.07079646017699	270.752212389381	63269
CNTNAP4	0	0	0	0	0	26	605821.096153846	16507	8	3.25	2063.375	1543181
CNTNAP5	0	0	0	0	0	31	379911.532258065	15489	11	2.81818181818182	1408.09090909091	4900390
CNTRL	0	0	0	0	0	306	137951.504901961	40669	43	7.11627906976744	945.790697674419	126913
CNTROB	0	0	0	0	0	653	112759.912710567	41898	130	5.02307692307692	322.292307692308	70670
COA1	0	0	0	0	0	446	219686.265695067	81375	131	3.40458015267176	621.18320610687	175580
COA3	0	0	0	0	0	213	211179.556338028	37835	108	1.97222222222222	350.324074074074	18256
COA4	0	0	0	0	0	276	165462.197463768	36886	131	2.10687022900763	281.572519083969	89097
COA5	0	0	0	0	0	350	171692.82	67789	131	2.67175572519084	517.473282442748	163690
COA6	0	0	0	0	0	463	357908.788336933	91402	131	3.53435114503817	697.725190839695	264893
COA7	0	0	0	0	0	414	158779.967391304	53287	131	3.16030534351145	406.770992366412	93115
COASY	0	0	0	0	0	184	142617.9375	37161	121	1.52066115702479	307.115702479339	14502
COBL	0	0	0	0	0	305	226392.916393443	69693	49	6.22448979591837	1422.30612244898	2303298
COBLL1	0	0	0	0	0	374	201301.751336898	71738	109	3.43119266055046	658.146788990826	333675
COCH	0	0	0	0	0	246	422266.443089431	40270	74	3.32432432432432	544.189189189189	404148
COG1	0	0	0	0	0	426	215653.204225352	81715	131	3.25190839694656	623.778625954198	67374
COG2	0	0	0	0	0	214	402979.752336449	72555	128	1.671875	566.8359375	288662
COG3	0	0	0	0	0	321	381300.043613707	60780	131	2.45038167938931	463.969465648855	197284
COG4	0	0	0	0	0	508	118447.717519685	57624	131	3.87786259541985	439.87786259542	69193
COG5	0	0	0	0	0	248	458055.921370968	60530	131	1.89312977099237	462.06106870229	395554
COG6	1	1	1	1	0	376	761655.494680851	116593	131	2.87022900763359	890.022900763359	1063378
COG7	0	0	0	0	0	452	410487.747787611	71201	131	3.45038167938931	543.519083969466	208225
COG8	0	0	0	0	0	113	112899.265486726	27039	131	0.862595419847328	206.404580152672	28240
COIL	0	0	0	0	0	450	358820.737777778	101904	130	3.46153846153846	783.876923076923	64058
COL10A1	0	0	0	0	0	5	281386.1	2583	3	1.66666666666667	861	153263
COL11A1	0	0	0	0	0	126	206091.603174603	23570	35	3.6	673.428571428571	1605343
COL11A2	0	0	0	0	0	65	144901.607692308	13366	42	1.54761904761905	318.238095238095	124771
COL12A1	0	0	0	0	0	406	500693.848522167	53763	83	4.89156626506024	647.746987951807	1547837
COL13A1	0	0	0	0	0	266	174725.345864662	71574	94	2.82978723404255	761.425531914894	422354
COL14A1	0	0	0	0	0	214	257642.060747664	61033	58	3.68965517241379	1052.29310344828	571753
COL15A1	0	0	0	0	0	268	126814.722014925	63291	45	5.95555555555556	1406.46666666667	297390
COL16A1	0	0	0	0	0	340	62596.2911764706	51357	70	4.85714285714286	733.671428571429	118826
COL17A1	0	0	0	0	0	139	128966.381294964	38903	27	5.14814814814815	1440.85185185185	154986
COL18A1	0	0	0	0	0	396	130153.699494949	78752	56	7.07142857142857	1406.28571428571	254574
COL19A1	0	0	0	0	0	396	423281.035353535	90066	92	4.30434782608696	978.978260869565	505737
COL1A1	1	3	3	1	0	429	71105.0990675991	64542	70	6.12857142857143	922.028571428571	105421
COL1A2	1	2	1	1	0	380	157403.221052632	51186	61	6.22950819672131	839.114754098361	505475
COL20A1	0	0	0	0	0	53	214453.971698113	27481	13	4.07692307692308	2113.92307692308	88612
COL21A1	1	3	1	1	0	339	262019.765486726	76767	69	4.91304347826087	1112.5652173913	767306
COL22A1	0	0	0	0	0	83	695213.06626506	23855	22	3.77272727272727	1084.31818181818	1206234
COL23A1	0	0	0	0	0	238	467667.149159664	67866	83	2.86746987951807	817.66265060241	394231
COL24A1	0	0	0	0	0	362	500297.994475138	76873	89	4.06741573033708	863.741573033708	687909
COL25A1	0	0	0	0	0	239	694373.972803347	73982	70	3.41428571428571	1056.88571428571	539955
COL26A1	0	0	0	0	0	118	140667.072033898	32542	26	4.53846153846154	1251.61538461538	307472
COL27A1	0	0	0	0	0	566	204954.939929329	100299	105	5.39047619047619	955.228571428571	223965
COL28A1	0	0	0	0	0	9	196513.388888889	5645	2	4.5	2822.5	384370
COL2A1	1	1	1	1	0	118	182996.56779661	28928	27	4.37037037037037	1071.40740740741	142446
COL3A1	0	0	0	0	0	287	316207.804878049	58105	46	6.23913043478261	1263.15217391304	389774
COL4A1	7	27	9	7	1	610	125815.556557377	108122	70	8.71428571428571	1544.6	520699
COL4A2	5	18	4	5	1	610	125782.677868852	108122	70	8.71428571428571	1544.6	156130
COL4A2-AS2	0	0	0	0	0	308	133440.720779221	51308	43	7.16279069767442	1193.20930232558	254471
COL4A3	0	0	0	0	0	190	355003.084210526	55992	51	3.72549019607843	1097.88235294118	160591
COL4A3BP	0	0	0	0	0	435	334709.362068966	63268	131	3.3206106870229	482.961832061069	174582
COL4A4	0	0	0	0	0	188	352432.02393617	55305	50	3.76	1106.1	328650
COL4A5	0	0	0	0	0	460	755423.002173913	81651	74	6.21621621621622	1103.39189189189	297947
COL4A6	0	0	0	0	0	158	576636.655063291	52045	29	5.44827586206897	1794.65517241379	348177
COL5A1	0	0	0	0	0	301	171750.813953488	59912	64	4.703125	936.125	554349
COL5A2	0	0	0	0	0	327	446834.48470948	85281	65	5.03076923076923	1312.01538461538	467060
COL5A3	0	0	0	0	0	116	57125.349137931	24343	42	2.76190476190476	579.595238095238	155080
COL6A1	0	0	0	0	0	485	169964.98556701	94033	124	3.91129032258065	758.33064516129	429245
COL6A2	0	0	0	0	0	312	130463.051282051	58751	60	5.2	979.183333333333	173819
COL6A3	2	1	1	2	0	316	109178.332278481	79519	44	7.18181818181818	1807.25	401778
COL6A5	0	0	0	0	0	79	392981.215189873	18235	26	3.03846153846154	701.346153846154	478504
COL6A6	0	0	0	0	0	2	910032.5	900	1	2	900	401338
COL7A1	4	6	1	4	0	203	52850.1625615764	19622	90	2.25555555555556	218.022222222222	45897
COL8A1	1	2	1	1	0	314	235476.49044586	79824	69	4.55072463768116	1156.86956521739	974514
COL8A2	0	0	0	0	0	198	80696.3282828283	24648	34	5.82352941176471	724.941176470588	60663
COL9A1	0	0	0	0	0	16	446762.25	13149	3	5.33333333333333	4383	546659
COL9A2	0	0	0	0	0	241	50287.9875518672	31570	57	4.2280701754386	553.859649122807	135295
COL9A3	0	0	0	0	0	296	134701.280405405	53596	42	7.04761904761905	1276.09523809524	39766
COLCA1	2	6	1	2	0	218	274466.667431193	60581	51	4.27450980392157	1187.86274509804	44055
COLCA2	0	0	0	0	0	270	320859.101851852	79214	66	4.09090909090909	1200.21212121212	80593
COLEC10	0	0	0	0	0	70	305935.807142857	29693	16	4.375	1855.8125	256226
COLEC11	0	0	0	0	0	231	301842.619047619	54183	38	6.07894736842105	1425.86842105263	82933
COLEC12	1	2	1	1	0	336	66128.0104166667	46191	52	6.46153846153846	888.288461538462	312283
COLGALT1	0	0	0	0	0	287	47327.6219512195	34217	119	2.41176470588235	287.53781512605	164899
COLGALT2	0	0	0	0	0	308	265075.344155844	79062	94	3.27659574468085	841.085106382979	398336
COLQ	0	0	0	0	0	261	359529.155172414	57331	57	4.57894736842105	1005.80701754386	174296
COMMD1	0	0	0	0	0	443	253985.32731377	56784	131	3.38167938931298	433.465648854962	307455
COMMD10	0	0	0	0	0	275	468975.803636364	68790	131	2.09923664122137	525.114503816794	523460
COMMD2	0	0	0	0	0	556	327640.748201439	109804	131	4.24427480916031	838.198473282443	134722
COMMD3	0	0	0	0	0	737	168557.73202171	76577	131	5.62595419847328	584.557251908397	106399
COMMD3-BMI1	0	0	0	0	0	737	168557.73202171	76577	131	5.62595419847328	584.557251908397	4827
COMMD4	0	0	0	0	0	464	292996.854525862	58343	129	3.5968992248062	452.271317829457	64778
COMMD5	0	0	0	0	0	272	282682.625	45748	130	2.09230769230769	351.907692307692	73944
COMMD6	0	0	0	0	0	375	364799.221333333	83655	131	2.86259541984733	638.587786259542	67581
COMMD7	0	0	0	0	0	457	216749.733041575	92823	129	3.54263565891473	719.558139534884	88447
COMMD8	0	0	0	0	0	424	203734.919811321	70527	131	3.23664122137405	538.374045801527	454115
COMMD9	0	0	0	0	0	703	438968.610953058	146319	130	5.40769230769231	1125.53076923077	432004
COMP	0	0	0	0	0	7	30161.5	6029	1	7	6029	148319
COMT	0	0	0	0	0	456	66060.0997807018	65624	125	3.648	524.992	74794
COMTD1	0	0	0	0	0	384	122326.15234375	47320	129	2.97674418604651	366.821705426357	191741
COPA	0	0	0	0	0	311	294642.916398714	66573	131	2.37404580152672	508.190839694656	58413
COPB1	0	0	0	0	0	160	420983.921875	48050	130	1.23076923076923	369.615384615385	161918
COPB2	0	0	0	0	0	285	540015.489473684	58912	131	2.17557251908397	449.709923664122	132492
COPE	0	0	0	0	0	106	213551.79245283	34218	131	0.809160305343511	261.206106870229	23530
COPG1	0	0	0	0	0	638	125458.950626959	70165	130	4.90769230769231	539.730769230769	95006
COPG2	3	5	3	4	1	466	486760.908798283	124883	131	3.55725190839695	953.30534351145	240370
COPRS	3	21	2	3	1	566	273004.114840989	73136	131	4.3206106870229	558.290076335878	413711
COPS2	0	0	0	0	0	133	462196.135338346	48788	131	1.01526717557252	372.427480916031	123452
COPS3	0	0	0	0	0	251	314911.310756972	78264	131	1.91603053435115	597.435114503817	66177
COPS4	0	0	0	0	0	315	72374.6380952381	44694	131	2.40458015267176	341.175572519084	103924
COPS5	0	0	0	0	0	398	730431.464824121	51503	131	3.0381679389313	393.152671755725	35816
COPS6	0	0	0	0	0	232	41516.7952586207	22082	131	1.77099236641221	168.564885496183	20176
COPS7A	0	0	0	0	0	344	132038.912790698	59209	131	2.62595419847328	451.977099236641	52627
COPS7B	0	0	0	0	0	855	125751.481871345	54976	131	6.52671755725191	419.664122137405	145076
COPS8	0	0	0	0	0	382	384244.371727749	115460	130	2.93846153846154	888.153846153846	844471
COPS9	0	0	0	0	0	426	466464.484741784	98472	128	3.328125	769.3125	94584
COPZ1	0	0	0	0	0	368	74934.7744565217	51957	131	2.80916030534351	396.618320610687	63449
COPZ2	0	0	0	0	0	267	58358.1629213483	31491	88	3.03409090909091	357.852272727273	77345
COQ10A	0	0	0	0	0	73	129469.95890411	15796	76	0.960526315789474	207.842105263158	42032
COQ10B	0	0	0	0	0	73	132202.863013699	25321	131	0.557251908396947	193.290076335878	64823
COQ2	0	0	0	0	0	401	153763.899002494	58353	131	3.06106870229008	445.442748091603	220395
COQ3	0	0	0	0	0	174	421403.583333333	50168	131	1.32824427480916	382.961832061069	75355
COQ4	0	0	0	0	0	150	170178.376666667	40630	128	1.171875	317.421875	18052
COQ5	0	0	0	0	0	350	227094.048571429	40775	131	2.67175572519084	311.259541984733	38274
COQ6	0	0	0	0	0	248	263305.177419355	49060	131	1.89312977099237	374.503816793893	69390
COQ7	0	0	0	0	0	252	133096.867063492	56850	131	1.9236641221374	433.969465648855	129998
COQ8A	0	0	0	0	0	241	227296.348547718	59700	131	1.83969465648855	455.725190839695	447554
COQ8B	0	0	0	0	0	293	115691.935153584	24943	130	2.25384615384615	191.869230769231	26444
COQ9	0	0	0	0	0	479	217868.176409186	89880	131	3.65648854961832	686.106870229008	15214
CORIN	0	0	0	0	0	375	255391.654666667	70437	73	5.13698630136986	964.890410958904	429275
CORO1A	0	0	0	0	0	407	134430.733415233	23721	120	3.39166666666667	197.675	70997
CORO1B	0	0	0	0	0	334	36897.1766467066	27610	120	2.78333333333333	230.083333333333	15047
CORO1C	0	0	0	0	0	710	50484.2161971831	64795	131	5.41984732824428	494.618320610687	223689
CORO2A	0	0	0	0	0	202	94798.1287128713	51279	37	5.45945945945946	1385.91891891892	136368
CORO2B	0	0	0	0	0	419	171806.091885442	75025	100	4.19	750.25	388769
CORO6	2	2	2	2	1	353	60028.4348441926	56867	48	7.35416666666667	1184.72916666667	336720
CORO7	0	0	0	0	0	397	76243.1385390428	53400	130	3.05384615384615	410.769230769231	65589
CORO7-PAM16	0	0	0	0	0	397	76243.1385390428	53400	130	3.05384615384615	410.769230769231	84738
CORT	0	0	0	0	0	25	341195.32	8889	13	1.92307692307692	683.769230769231	42455
COTL1	0	0	0	0	0	794	71322.1397984887	91571	130	6.10769230769231	704.392307692308	143828
COX10	0	0	0	0	0	494	448252.015182186	83599	131	3.77099236641221	638.160305343511	634920
COX11	0	0	0	0	0	274	423331.357664234	65823	131	2.09160305343511	502.465648854962	68095
COX14	0	0	0	0	0	146	192559.643835616	29921	126	1.15873015873016	237.468253968254	63715
COX15	0	0	0	0	0	128	258240.21484375	36682	130	0.984615384615385	282.169230769231	73161
COX16	0	0	0	0	0	196	642050.75	60362	128	1.53125	471.578125	228020
COX17	0	0	0	0	0	413	219119.134382567	70072	131	3.15267175572519	534.900763358779	42431
COX18	0	0	0	0	0	180	313998.138888889	32746	131	1.37404580152672	249.969465648855	689999
COX19	0	0	0	0	0	745	146291.875167785	107529	130	5.73076923076923	827.146153846154	37382
COX20	0	0	0	0	0	315	119350.149206349	30727	131	2.40458015267176	234.557251908397	211478
COX4I1	0	0	0	0	0	232	272538.86637931	94591	129	1.7984496124031	733.263565891473	99625
COX4I2	0	0	0	0	0	73	65178.2602739726	30209	10	7.3	3020.9	118717
COX5A	0	0	0	0	0	449	194902.534521158	68173	131	3.42748091603053	520.404580152672	50540
COX5B	0	0	0	0	0	147	230105.928571429	33369	131	1.12213740458015	254.725190839695	74133
COX6A1	0	0	0	0	0	485	173640.129896907	50317	131	3.70229007633588	384.099236641221	77232
COX6A2	0	0	0	0	0	48	267099.78125	18646	22	2.18181818181818	847.545454545455	49716
COX6B1	0	0	0	0	0	337	36253.796735905	23161	131	2.57251908396947	176.801526717557	24779
COX6B2	0	0	0	0	0	36	86979.0972222222	10832	22	1.63636363636364	492.363636363636	23400
COX6C	0	0	0	0	0	444	626811.97972973	90156	131	3.38931297709924	688.213740458015	1092851
COX7A1	0	0	0	0	0	164	58030.3323170732	16183	69	2.3768115942029	234.536231884058	75159
COX7A2	0	0	0	0	0	355	718890.345070423	68730	131	2.70992366412214	524.656488549618	79009
COX7A2L	0	0	0	0	0	437	350693.586956522	79664	131	3.33587786259542	608.12213740458	324760
COX7B	0	0	0	0	0	77	287503.311688312	21062	131	0.587786259541985	160.778625954198	15087
COX7B2	0	0	0	0	0	13	1064938.65384615	8917	2	6.5	4458.5	603437
COX7C	0	0	0	0	0	205	396409.658536585	54982	131	1.56488549618321	419.709923664122	2884055
COX8A	0	0	0	0	0	108	269595.050925926	25334	122	0.885245901639344	207.655737704918	46883
COX8C	0	0	0	0	0	31	131826.225806452	7967	9	3.44444444444444	885.222222222222	455202
CP	0	0	0	0	0	130	138759.261538462	41688	22	5.90909090909091	1894.90909090909	204178
CPA1	0	0	0	0	0	311	174547.265273312	81000	49	6.3469387755102	1653.0612244898	96422
CPA2	0	0	0	0	0	106	272904.033018868	47989	19	5.57894736842105	2525.73684210526	85270
CPA3	0	0	0	0	0	101	393800.054455446	20546	18	5.61111111111111	1141.44444444444	163607
CPA4	0	0	0	0	0	328	229700.836890244	85856	64	5.125	1341.5	77927
CPA5	0	0	0	0	0	80	143418.19375	38247	14	5.71428571428571	2731.92857142857	87238
CPA6	0	0	0	0	0	499	898346.776553106	81262	83	6.01204819277108	979.060240963855	608437
CPAMD8	0	0	0	0	0	23	92773.3260869565	9027	11	2.09090909090909	820.636363636364	186673
CPB1	0	0	0	0	0	38	189036.460526316	16186	6	6.33333333333333	2697.66666666667	167385
CPB2	0	0	0	0	0	99	133955.232323232	22097	16	6.1875	1381.0625	129546
CPD	0	0	0	0	0	449	181195.787305123	66144	131	3.42748091603053	504.916030534351	143348
CPE	1	1	1	1	0	404	232940.586633663	65272	111	3.63963963963964	588.036036036036	545592
CPEB1	0	0	0	0	0	148	342229.554054054	44889	59	2.50847457627119	760.830508474576	439463
CPEB2	0	0	0	0	0	287	211810.324041812	44586	131	2.19083969465649	340.351145038168	1800300
CPEB3	1	1	1	1	0	529	376979.380907372	74428	131	4.0381679389313	568.152671755725	367184
CPEB4	4	13	5	5	1	521	208501.275431862	90802	131	3.97709923664122	693.145038167939	372495
CPED1	0	0	0	0	0	547	145496.313528336	80390	118	4.63559322033898	681.271186440678	374604
CPLX1	0	0	0	0	0	14	237352.464285714	13265	4	3.5	3316.25	226649
CPLX2	0	0	0	0	0	67	470450.634328358	32401	31	2.16129032258065	1045.1935483871	286855
CPLX3	0	0	0	0	0	72	102444.666666667	30976	12	6	2581.33333333333	30359
CPLX4	0	0	0	0	0	1	956248	200	1	1	200	85883
CPM	0	0	0	0	0	463	251181.076673866	80877	115	4.02608695652174	703.278260869565	430520
CPN1	0	0	0	0	0	18	158341.666666667	10546	5	3.6	2109.2	271965
CPN2	0	0	0	0	0	123	212006.646341463	47738	20	6.15	2386.9	236542
CPNE1	0	0	0	0	0	212	181485.278301887	30650	131	1.61832061068702	233.969465648855	49073
CPNE2	0	0	0	0	0	647	146676.583462133	89442	115	5.62608695652174	777.75652173913	196580
CPNE3	0	0	0	0	0	189	201347.595238095	38401	131	1.44274809160305	293.137404580153	234894
CPNE4	0	0	0	0	0	177	602444.403954802	45548	57	3.10526315789474	799.087719298246	814350
CPNE5	0	0	0	0	0	308	68363.4383116883	46947	69	4.46376811594203	680.391304347826	177173
CPNE6	0	0	0	0	0	29	113804.793103448	7232	16	1.8125	452	32627
CPNE7	0	0	0	0	0	212	85692.5754716981	25189	47	4.51063829787234	535.936170212766	59935
CPNE8	0	0	0	0	0	306	242863.133986928	53160	121	2.52892561983471	439.338842975207	1126636
CPNE9	0	0	0	0	0	86	128372.226744186	16521	33	2.60606060606061	500.636363636364	82296
CPO	0	0	0	0	0	36	202196.347222222	17705	8	4.5	2213.125	401859
CPOX	0	0	0	0	0	587	238670	96278	131	4.48091603053435	734.946564885496	200337
CPPED1	0	0	0	0	0	370	549183.951351351	100467	128	2.890625	784.8984375	924886
CPQ	0	0	0	0	0	287	282564.222996516	77370	124	2.31451612903226	623.951612903226	784295
CPS1	0	0	0	0	0	30	86697.9833333333	8973	6	5	1495.5	2061923
CPSF1	0	0	0	0	0	439	218401.044419134	65241	131	3.35114503816794	498.022900763359	44576
CPSF2	0	0	0	0	0	138	585777.554347826	55376	130	1.06153846153846	425.969230769231	200771
CPSF3	0	0	0	0	0	398	231404.719849246	102599	131	3.0381679389313	783.198473282443	50992
CPSF4	0	0	0	0	0	238	119276.092436975	29760	127	1.8740157480315	234.330708661417	27362
CPSF4L	0	0	0	0	0	214	131292.317757009	40654	41	5.21951219512195	991.560975609756	79383
CPSF6	0	0	0	0	0	315	452097.538095238	66322	130	2.42307692307692	510.169230769231	415154
CPSF7	0	0	0	0	0	131	222007.721374046	33007	130	1.00769230769231	253.9	37765
CPT1A	2	12	3	2	1	394	55928.1878172589	39421	113	3.48672566371681	348.858407079646	152315
CPT1B	0	0	0	0	0	323	86135.3343653251	45070	68	4.75	662.794117647059	20047
CPT1C	1	60	1	1	0	89	61307.4662921348	14343	84	1.05952380952381	170.75	74574
CPT2	0	0	0	0	0	413	273729.210653753	71237	131	3.15267175572519	543.793893129771	78007
CPTP	0	0	0	0	0	449	142135.739420935	68472	130	3.45384615384615	526.707692307692	6658
CPVL	1	2	4	1	0	382	198377.336387435	83002	97	3.93814432989691	855.690721649485	521298
CPXCR1	0	0	0	0	0	22	508144.727272727	9914	4	5.5	2478.5	2404225
CPXM1	1	6	1	1	0	204	206020.816176471	46615	76	2.68421052631579	613.355263157895	122133
CPXM2	0	0	0	0	0	90	495577.811111111	47116	18	5	2617.55555555556	426070
CPZ	0	0	0	0	0	233	295626.240343348	72665	29	8.03448275862069	2505.68965517241	291327
CR1	0	0	0	0	0	177	322440.288135593	41915	60	2.95	698.583333333333	190813
CR1L	0	0	0	0	0	194	355316.208762887	57896	71	2.73239436619718	815.43661971831	255910
CR2	0	0	0	0	0	148	384616.081081081	49853	56	2.64285714285714	890.232142857143	174656
CRABP1	1	3	1	1	0	74	116951.472972973	23470	19	3.89473684210526	1235.26315789474	138449
CRABP2	0	0	0	0	0	432	76020.4803240741	43869	110	3.92727272727273	398.809090909091	51042
CRACR2A	0	0	0	0	0	222	235130.123873874	55490	115	1.9304347826087	482.521739130435	492100
CRACR2B	0	0	0	0	0	465	46528.5290322581	50001	104	4.47115384615385	480.778846153846	14051
CRADD	2	29	2	2	1	357	206339.530812325	91966	131	2.72519083969466	702.030534351145	690840
CRAMP1	0	0	0	0	0	247	85239.8299595142	32149	103	2.39805825242718	312.126213592233	149536
CRAT	0	0	0	0	0	328	132215.231707317	60256	131	2.50381679389313	459.969465648855	30210
CRB1	0	0	0	0	0	54	875114.240740741	37730	15	3.6	2515.33333333333	574951
CRB2	0	0	0	0	0	102	50962.068627451	28400	21	4.85714285714286	1352.38095238095	661574
CRB3	0	0	0	0	0	45	161120.644444444	16196	39	1.15384615384615	415.282051282051	22038
CRBN	0	0	0	0	0	644	1196146.8439441	109314	130	4.95384615384615	840.876923076923	672515
CRCP	0	0	0	0	0	457	185847.256017505	51504	131	3.48854961832061	393.160305343511	129425
CRCT1	0	0	0	0	0	33	239315.848484848	7700	13	2.53846153846154	592.307692307692	55910
CREB1	0	0	0	0	0	522	165405.144636015	78640	131	3.98473282442748	600.30534351145	458132
CREB3	0	0	0	0	0	477	47548.819706499	40902	131	3.6412213740458	312.229007633588	16917
CREB3L1	0	0	0	0	0	606	58367.5709570957	56927	76	7.97368421052632	749.039473684211	225970
CREB3L2	0	0	0	0	0	690	87186.8695652174	82564	131	5.26717557251908	630.259541984733	155237
CREB3L3	1	2	1	1	0	83	42850.9156626506	20390	27	3.07407407407407	755.185185185185	58475
CREB3L4	0	0	0	0	0	203	112715.049261084	21028	131	1.54961832061069	160.519083969466	14334
CREB5	1	5	1	1	0	68	322668.977941176	31163	16	4.25	1947.6875	777592
CREBBP	1	1	1	1	0	201	275407.537313433	62519	102	1.97058823529412	612.93137254902	398588
CREBL2	0	0	0	0	0	557	192583.805206463	80946	131	4.25190839694656	617.908396946565	133673
CREBRF	0	0	0	0	0	340	199008.658823529	73144	131	2.59541984732824	558.351145038168	160682
CREBZF	0	0	0	0	0	367	408679.035422343	76542	131	2.80152671755725	584.290076335878	38358
CREG1	0	0	0	0	0	700	123712.846428571	87957	130	5.38461538461539	676.592307692308	111582
CREG2	0	0	0	0	0	502	224569.59063745	82970	82	6.1219512195122	1011.82926829268	165987
CRELD1	2	125	1	2	0	250	72904.172	30530	131	1.90839694656489	233.053435114504	35342
CRELD2	0	0	0	0	0	779	121742.6957638	81959	131	5.94656488549618	625.641221374046	42036
CREM	0	0	0	0	0	456	90610.5734649123	50377	131	3.48091603053435	384.557251908397	262543
CRH	0	0	0	0	0	116	134213.909482759	28666	17	6.82352941176471	1686.23529411765	301985
CRHBP	0	0	0	0	0	101	429782.173267327	34152	18	5.61111111111111	1897.33333333333	180384
CRHR1	0	0	0	0	0	15	180002.866666667	8965	7	2.14285714285714	1280.71428571429	222982
CRHR2	0	0	0	0	0	159	267265.56918239	55589	45	3.53333333333333	1235.31111111111	157242
CRIM1	3	87	4	5	1	626	162708.500798722	76809	120	5.21666666666667	640.075	3000903
CRIP1	0	0	0	0	0	356	62393.9634831461	44864	97	3.6701030927835	462.515463917526	16474
CRIP2	0	0	0	0	0	497	112909.587525151	58527	109	4.55963302752294	536.94495412844	67071
CRIP3	0	0	0	0	0	394	165542.529187817	55186	100	3.94	551.86	71184
CRIPT	0	0	0	0	0	500	314070.065	106178	131	3.81679389312977	810.519083969466	82097
CRISP1	0	0	0	0	0	36	313961.861111111	20716	6	6	3452.66666666667	162104
CRISP2	0	0	0	0	0	13	95859.5769230769	4915	2	6.5	2457.5	107581
CRISP3	0	0	0	0	0	38	329404.697368421	19939	9	4.22222222222222	2215.44444444444	73750
CRISPLD1	1	1	1	1	0	220	388477.109090909	43738	66	3.33333333333333	662.69696969697	583133
CRISPLD2	1	2	4	1	0	540	124163.949074074	109664	114	4.73684210526316	961.964912280702	311587
CRK	0	0	0	0	0	532	111340.582706767	66996	131	4.06106870229008	511.419847328244	91416
CRKL	0	0	0	0	0	237	124803.050632911	39235	131	1.80916030534351	299.503816793893	106126
CRLF1	0	0	0	0	0	28	66989.0892857143	15704	10	2.8	1570.4	24187
CRLF2	0	0	0	0	0	159	280220.720125786	54816	19	8.36842105263158	2885.05263157895	936792
CRLF3	0	0	0	0	0	378	186185.604497355	61378	130	2.90769230769231	472.138461538462	272404
CRLS1	0	0	0	0	0	430	293412.9	74146	130	3.30769230769231	570.353846153846	103429
CRMP1	0	0	0	0	0	91	271630.445054945	38294	20	4.55	1914.7	483423
CRNDE	0	0	0	0	0	284	870784.598591549	67892	124	2.29032258064516	547.516129032258	644732
CRNKL1	0	0	0	0	0	62	231520.290322581	39586	16	3.875	2474.125	39356
CRNN	0	0	0	0	0	7	299475.714285714	4135	4	1.75	1033.75	150837
CROCC	0	0	0	0	0	428	151954.160046729	45555	84	5.09523809523809	542.321428571429	217106
CROT	0	0	0	0	0	349	207718.025787966	50896	129	2.70542635658915	394.542635658915	255116
CRP	0	0	0	0	0	5	52731.2	2386	1	5	2386	193120
CRTAC1	1	1	1	1	0	12	204594.333333333	4571	8	1.5	571.375	284386
CRTAM	0	0	0	0	0	123	66329.1300813008	21285	25	4.92	851.4	226838
CRTAP	0	0	0	0	0	294	221924.729591837	75654	131	2.24427480916031	577.511450381679	122414
CRTC1	2	5	2	2	0	381	101807.174540682	54378	125	3.048	435.024	154340
CRTC2	0	0	0	0	0	188	107679.526595745	20324	118	1.59322033898305	172.237288135593	16963
CRTC3	1	1	1	1	0	525	153963.531428571	99551	124	4.23387096774194	802.83064516129	329085
CRX	0	0	0	0	0	19	50665.5	5963	7	2.71428571428571	851.857142857143	82793
CRY1	0	0	0	0	0	219	386625.805936073	50116	127	1.7244094488189	394.614173228346	331252
CRY2	0	0	0	0	0	514	139215.151750973	58013	131	3.9236641221374	442.847328244275	81424
CRYAA	0	0	0	0	0	118	136331.254237288	34854	20	5.9	1742.7	62629
CRYAB	0	0	0	0	0	181	55206.1491712707	27551	38	4.76315789473684	725.026315789474	33990
CRYBA1	0	0	0	0	0	286	86092.3164335664	32767	47	6.08510638297872	697.170212765957	218539
CRYBA2	0	0	0	0	0	168	259303.44047619	46085	42	4	1097.2619047619	55894
CRYBA4	0	0	0	0	0	138	66387.0760869565	32336	23	6	1405.91304347826	442489
CRYBB1	0	0	0	0	0	341	69604.4442815249	41262	74	4.60810810810811	557.594594594595	31838
CRYBB2	0	0	0	0	0	13	382198.038461538	9032	2	6.5	4516	181728
CRYBB3	0	0	0	0	0	37	240201.986486486	17431	8	4.625	2178.875	191671
CRYBG3	0	0	0	0	0	345	460102.230434783	83630	131	2.63358778625954	638.396946564886	207931
CRYGA	0	0	0	0	0	24	299847.375	18577	7	3.42857142857143	2653.85714285714	43896
CRYGB	0	0	0	0	0	33	343162.893939394	21884	6	5.5	3647.33333333333	33743
CRYGC	0	0	0	0	0	61	448979.942622951	26490	16	3.8125	1655.625	21564
CRYGD	0	0	0	0	0	100	469565.435	34499	31	3.2258064516129	1112.87096774194	104270
CRYGN	0	0	0	0	0	300	101477.663333333	50645	47	6.38297872340426	1077.55319148936	109886
CRYGS	0	0	0	0	0	42	192477.976190476	23732	11	3.81818181818182	2157.45454545455	208309
CRYL1	0	0	0	0	0	444	289367.789414414	81375	125	3.552	651	334420
CRYM	0	0	0	0	0	175	490386.128571429	37386	70	2.5	534.085714285714	191643
CRYZ	0	0	0	0	0	141	358634.588652482	34478	130	1.08461538461538	265.215384615385	59670
CRYZL1	3	10	1	3	0	204	219063.649509804	40858	131	1.55725190839695	311.893129770992	53691
CS	0	0	0	0	0	85	101948.823529412	17615	128	0.6640625	137.6171875	49491
CSAD	0	0	0	0	0	348	117507.323275862	46066	131	2.65648854961832	351.648854961832	77261
CSAG1	0	0	0	0	0	10	960210.4	8704	4	2.5	2176	35056
CSDC2	0	0	0	0	0	202	52988.0222772277	30380	59	3.42372881355932	514.915254237288	45378
CSDE1	0	0	0	0	0	117	328801.508547009	41613	130	0.9	320.1	63793
CSE1L	0	0	0	0	0	69	302176.652173913	36678	130	0.530769230769231	282.138461538462	266633
CSF1	12	28	5	15	0	646	84997.3715170279	76907	119	5.42857142857143	646.27731092437	239925
CSF1R	1	13	1	1	0	558	96797.9139784946	87492	95	5.87368421052632	920.968421052632	155254
CSF2	1	2	1	1	0	389	157229.060411311	46833	60	6.48333333333333	780.55	167210
CSF2RB	1	5	1	1	0	221	163212.377828054	59829	76	2.90789473684211	787.223684210526	146848
CSF3	2	15	5	4	0	365	80779.8863013699	47734	61	5.98360655737705	782.524590163934	73869
CSF3R	2	11	2	2	0	191	196620.664921466	28249	68	2.80882352941176	415.426470588235	569804
CSGALNACT1	1	3	1	1	0	462	133792.007575758	72541	90	5.13333333333333	806.011111111111	503837
CSGALNACT2	0	0	0	0	0	941	207969.449521785	76515	130	7.23846153846154	588.576923076923	152671
CSH1	0	0	0	0	0	5	42285.3	2933	1	5	2933	29386
CSHL1	1	1	2	1	0	43	175158.965116279	21057	14	3.07142857142857	1504.07142857143	22191
CSK	2	9	3	2	1	778	83629.2313624679	81479	129	6.03100775193798	631.62015503876	64010
CSMD2	0	0	0	0	0	29	415003.672413793	11081	15	1.93333333333333	738.733333333333	693212
CSMD3	0	0	0	0	0	128	738863.0625	31611	28	4.57142857142857	1128.96428571429	5693179
CSN3	0	0	0	0	0	7	273177.857142857	2834	2	3.5	1417	108883
CSNK1A1	0	0	0	0	0	475	76785.7315789474	62999	131	3.62595419847328	480.908396946565	177369
CSNK1D	0	0	0	0	0	637	45644.3092621664	62165	131	4.86259541984733	474.541984732824	89199
CSNK1E	0	0	0	0	0	403	35968.1736972705	47879	128	3.1484375	374.0546875	125944
CSNK1G1	0	0	0	0	0	278	410669.746402878	56794	122	2.27868852459016	465.524590163934	218355
CSNK1G2	0	0	0	0	0	506	83674.1936758893	46184	131	3.86259541984733	352.549618320611	110490
CSNK1G3	0	0	0	0	0	165	424099.763636364	58274	31	5.32258064516129	1879.8064516129	1321519
CSNK2A1	0	0	0	0	0	369	144933.676151762	53934	131	2.81679389312977	411.709923664122	147713
CSNK2A2	0	0	0	0	0	379	546782.494722955	93040	110	3.44545454545455	845.818181818182	120543
CSNK2A3	0	0	0	0	0	20	524023.45	11363	4	5	2840.75	488065
CSNK2B	0	0	0	0	0	186	68283.3413978495	20938	131	1.41984732824427	159.832061068702	5088
CSPG4	0	0	0	0	0	397	99809.2128463476	45658	67	5.92537313432836	681.462686567164	74971
CSPG5	0	0	0	0	0	55	374550.718181818	25359	27	2.03703703703704	939.222222222222	268206
CSPP1	0	0	0	0	0	417	753926.865707434	52465	131	3.18320610687023	400.496183206107	281350
CSRNP1	1	87	2	1	0	745	32603.0073825503	45851	131	5.68702290076336	350.007633587786	84926
CSRNP2	0	0	0	0	0	135	234317.740740741	34351	117	1.15384615384615	293.598290598291	124845
CSRNP3	0	0	0	0	0	131	231642.450381679	53753	20	6.55	2687.65	500463
CSRP1	0	0	0	0	0	892	81258.5952914798	91457	124	7.19354838709677	737.556451612903	179150
CSRP2	0	0	0	0	0	546	578835.013736264	91263	125	4.368	730.104	301507
CSRP3	0	0	0	0	0	14	352628.357142857	5676	2	7	2838	124511
CST1	0	0	0	0	0	12	567288.166666667	8461	3	4	2820.33333333333	137650
CST11	0	0	0	0	0	59	235623.661016949	22129	12	4.91666666666667	1844.08333333333	51416
CST2	0	0	0	0	0	71	554265.647887324	29065	14	5.07142857142857	2076.07142857143	128806
CST3	1	17	3	3	0	548	257575.408759124	80106	117	4.68376068376068	684.666666666667	83052
CST4	0	0	0	0	0	26	488578.596153846	11702	6	4.33333333333333	1950.33333333333	112889
CST5	0	0	0	0	0	71	590453.88028169	30418	18	3.94444444444444	1689.88888888889	160200
CST6	0	0	0	0	0	78	62818.9871794872	13786	37	2.10810810810811	372.594594594595	24439
CST7	0	0	0	0	0	366	250924.901639344	41184	61	6	675.147540983607	523591
CST8	0	0	0	0	0	55	359602.190909091	14458	11	5	1314.36363636364	115904
CST9	0	0	0	0	0	48	162732.541666667	21268	11	4.36363636363636	1933.45454545455	69299
CST9L	0	0	0	0	0	54	419264.546296296	22935	14	3.85714285714286	1638.21428571429	114873
CSTA	0	0	0	0	0	209	197175.409090909	39308	66	3.16666666666667	595.575757575758	198898
CSTB	0	0	0	0	0	613	122290.806688418	99631	131	4.6793893129771	760.541984732824	48153
CSTF1	0	0	0	0	0	387	209199.375968992	69158	131	2.95419847328244	527.923664122137	19920
CSTF2	0	0	0	0	0	459	249914.769063181	48622	130	3.53076923076923	374.015384615385	142812
CSTF2T	0	0	0	0	0	347	599900.708933718	81999	130	2.66923076923077	630.761538461538	1239807
CSTF3	1	128	2	1	0	384	336079.32421875	68818	131	2.93129770992366	525.328244274809	217307
CSTL1	0	0	0	0	0	14	195213.571428571	4593	3	4.66666666666667	1531	31326
CT45A1	0	0	0	0	0	12	346700.791666667	1673	4	3	418.25	211659
CT55	0	0	0	0	0	3	274716.666666667	1135	3	1	378.333333333333	245348
CT62	2	3	1	2	0	308	316621.222402597	83295	93	3.31182795698925	895.645161290323	654759
CT83	0	0	0	0	0	19	272203.236842105	5928	4	4.75	1482	384082
CTAG2	0	0	0	0	0	3	230916.333333333	600	1	3	600	131836
CTAGE1	0	0	0	0	0	113	239852.969026549	38842	14	8.07142857142857	2774.42857142857	764441
CTBP1	0	0	0	0	0	413	94389.2627118644	64212	130	3.17692307692308	493.938461538462	116981
CTBP2	2	97	4	2	1	744	105003.377688172	84127	117	6.35897435897436	719.034188034188	741022
CTBS	0	0	0	0	0	420	281410.925	72246	131	3.20610687022901	551.496183206107	184257
CTC1	0	0	0	0	0	708	113378.044491525	38006	131	5.40458015267176	290.12213740458	38651
CTCF	0	0	0	0	0	347	45729.023054755	28446	131	2.64885496183206	217.145038167939	107665
CTCFL	0	0	0	0	0	21	128320.857142857	6913	3	7	2304.33333333333	169683
CTDNEP1	0	0	0	0	0	234	86385.3952991453	23614	131	1.78625954198473	180.259541984733	9766
CTDP1	0	0	0	0	0	306	150634.191176471	57095	131	2.33587786259542	435.839694656489	463394
CTDSP1	0	0	0	0	0	834	52596.8321342926	52859	131	6.36641221374046	403.503816793893	37086
CTDSP2	0	0	0	0	0	587	29375.2921635434	32816	130	4.51538461538462	252.430769230769	125434
CTDSPL	2	14	1	2	0	451	171869.43902439	55785	99	4.55555555555556	563.484848484848	541265
CTDSPL2	3	74	1	3	0	115	336948.826086957	22861	131	0.877862595419847	174.511450381679	248357
CTF1	0	0	0	0	0	335	83508.0865671642	29921	123	2.72357723577236	243.260162601626	30272
CTGF	0	0	0	0	0	332	170922.506024096	58674	98	3.38775510204082	598.714285714286	593518
CTH	0	0	0	0	0	253	211318.727272727	44138	131	1.93129770992366	336.931297709924	692999
CTHRC1	0	0	0	0	0	484	428756.955578512	70453	88	5.5	800.602272727273	116505
CTIF	0	0	0	0	0	643	163391.32503888	84227	127	5.06299212598425	663.204724409449	813401
CTLA4	2	1	1	2	0	155	102768.493548387	27107	27	5.74074074074074	1003.96296296296	230273
CTNNA1	0	0	0	0	0	138	249639.536231884	43391	49	2.81632653061224	885.530612244898	323147
CTNNA2	0	0	0	0	0	163	387789.607361963	44538	31	5.25806451612903	1436.70967741935	1144607
CTNNA3	0	0	0	0	0	177	291640.008474576	45881	45	3.93333333333333	1019.57777777778	4144321
CTNNAL1	0	0	0	0	0	425	185260.207058824	81107	131	3.24427480916031	619.137404580153	185553
CTNNB1	0	0	0	0	0	381	294008.992125984	69530	131	2.90839694656489	530.763358778626	1437564
CTNNBIP1	0	0	0	0	0	297	123683.166666667	53117	130	2.28461538461538	408.592307692308	118901
CTNNBL1	0	0	0	0	0	339	339442.159292035	90588	117	2.8974358974359	774.25641025641	381891
CTNND1	0	0	0	0	0	571	120763.507005254	40009	125	4.568	320.072	272099
CTNND2	0	0	0	0	0	90	722045.577777778	36573	30	3	1219.1	3183202
CTNS	0	0	0	0	0	163	307279.248466258	37148	131	1.24427480916031	283.572519083969	32357
CTPS1	0	0	0	0	0	285	99322	55059	131	2.17557251908397	420.297709923664	159409
CTPS2	0	0	0	0	0	175	293391.38	48218	129	1.35658914728682	373.782945736434	544737
CTR9	0	0	0	0	0	457	252041.417943107	68832	131	3.48854961832061	525.435114503817	115047
CTRB1	0	0	0	0	0	233	107905.124463519	55381	41	5.68292682926829	1350.75609756098	58833
CTRB2	0	0	0	0	0	87	62789.9885057471	29118	13	6.69230769230769	2239.84615384615	70545
CTRC	0	0	0	0	0	141	157219.375886525	40718	19	7.42105263157895	2143.05263157895	46832
CTRL	0	0	0	0	0	155	101174.648387097	28811	65	2.38461538461538	443.246153846154	43606
CTSA	0	0	0	0	0	329	81799.3905775076	40846	120	2.74166666666667	340.383333333333	22221
CTSB	0	0	0	0	0	1089	64122.2782369146	108524	129	8.44186046511628	841.271317829457	171989
CTSC	0	0	0	0	0	628	290026.13455414	98484	131	4.79389312977099	751.786259541985	872605
CTSD	0	0	0	0	0	683	112375.732796486	113181	129	5.29457364341085	877.372093023256	83715
CTSE	0	0	0	0	0	108	126422.717592593	25286	24	4.5	1053.58333333333	227552
CTSF	0	0	0	0	0	60	276628.283333333	30333	42	1.42857142857143	722.214285714286	46243
CTSG	0	0	0	0	0	71	447370.943661972	15773	36	1.97222222222222	438.138888888889	101455
CTSH	0	0	0	0	0	555	78134.4675675676	65604	114	4.86842105263158	575.473684210526	218093
CTSK	0	0	0	0	0	208	200237.15625	29213	58	3.58620689655172	503.672413793103	110811
CTSL	0	0	0	0	0	493	188561.690669371	83729	119	4.14285714285714	703.605042016807	385176
CTSO	0	0	0	0	0	269	473917.468401487	92748	128	2.1015625	724.59375	1067702
CTSS	1	2	1	1	0	341	205364.417888563	39389	100	3.41	393.89	87553
CTSV	0	0	0	0	0	245	372922.487755102	62061	110	2.22727272727273	564.190909090909	378624
CTSW	0	0	0	0	0	147	27908.768707483	15224	55	2.67272727272727	276.8	15605
CTSZ	1	21	2	2	0	462	133585.634199134	66007	118	3.91525423728814	559.381355932203	38046
CTTN	0	0	0	0	0	298	263900.399328859	44280	123	2.42276422764228	360	391140
CTTNBP2	0	0	0	0	0	362	618870.284530387	89055	86	4.2093023255814	1035.52325581395	704069
CTTNBP2NL	0	0	0	0	0	497	160106.200201207	37472	129	3.85271317829457	290.480620155039	475973
CTU1	0	0	0	0	0	223	133019.771300448	44543	119	1.87394957983193	374.310924369748	40669
CTU2	1	7	1	1	0	487	81998.6088295688	69588	124	3.92741935483871	561.193548387097	78828
CTXN1	0	0	0	0	0	174	36697.6465517241	24759	84	2.07142857142857	294.75	23515
CTXN2	0	0	0	0	0	36	580010.041666667	26568	21	1.71428571428571	1265.14285714286	27939
CTXN3	0	0	0	0	0	48	529101.4375	22250	18	2.66666666666667	1236.11111111111	185780
CUBN	0	0	0	0	0	49	94964.1530612245	23143	5	9.8	4628.6	384617
CUEDC1	0	0	0	0	0	805	72890.5062111801	72185	102	7.8921568627451	707.696078431373	138192
CUEDC2	0	0	0	0	0	631	48815.412044374	37505	130	4.85384615384615	288.5	31730
CUL1	1	63	3	1	0	445	171040.791011236	41288	130	3.42307692307692	317.6	293785
CUL2	0	0	0	0	0	202	219498.742574257	40172	38	5.31578947368421	1057.15789473684	311515
CUL3	0	0	0	0	0	337	359659.409495549	98926	131	2.57251908396947	755.160305343511	640619
CUL4A	0	0	0	0	0	530	187123.879245283	74090	131	4.04580152671756	565.572519083969	88234
CUL4B	0	0	0	0	0	37	185312.364864865	9985	8	4.625	1248.125	135347
CUL5	0	0	0	0	0	312	198685.051282051	40820	131	2.38167938931298	311.603053435115	193057
CUL7	0	0	0	0	0	216	165404.418981481	34917	127	1.7007874015748	274.937007874016	37944
CUL9	0	0	0	0	0	336	116757.94047619	36193	131	2.56488549618321	276.282442748092	58179
CUTA	0	0	0	0	0	261	52570.7394636015	21506	131	1.99236641221374	164.167938931298	9074
CUTC	0	0	0	0	0	128	258451.37109375	36682	130	0.984615384615385	282.169230769231	50397
CUX1	1	8	1	1	0	668	125387.791916168	90328	126	5.3015873015873	716.888888888889	655776
CUX2	0	0	0	0	0	34	83051.25	16373	13	2.61538461538462	1259.46153846154	448521
CUZD1	0	0	0	0	0	95	407658.310526316	49596	24	3.95833333333333	2066.5	179819
CWC15	0	0	0	0	0	473	405844.789640592	97839	131	3.61068702290076	746.862595419847	205337
CWC22	0	0	0	0	0	206	529130.951456311	75879	131	1.57251908396947	579.229007633588	1394478
CWC25	0	0	0	0	0	220	157338.034090909	37771	130	1.69230769230769	290.546153846154	41484
CWC27	0	0	0	0	0	288	271497.039930556	39119	131	2.19847328244275	298.618320610687	713251
CWF19L1	0	0	0	0	0	210	214499.742857143	38582	113	1.85840707964602	341.433628318584	57102
CWF19L2	0	0	0	0	0	163	510652.328220859	42048	131	1.24427480916031	320.977099236641	547290
CWH43	0	0	0	0	0	62	220553.798387097	21172	12	5.16666666666667	1764.33333333333	3800320
CX3CL1	0	0	0	0	0	389	182899.505141388	67800	69	5.63768115942029	982.608695652174	45984
CX3CR1	0	0	0	0	0	446	73179.7130044843	40895	58	7.68965517241379	705.086206896552	137119
CXADR	0	0	0	0	0	696	184130.912356322	83174	105	6.62857142857143	792.133333333333	1882925
CXCL1	0	0	0	0	0	485	139721.404123711	67414	96	5.05208333333333	702.229166666667	128829
CXCL10	0	0	0	0	0	234	222226.010683761	46903	51	4.58823529411765	919.666666666667	28674
CXCL11	0	0	0	0	0	167	197224.682634731	43894	37	4.51351351351351	1186.32432432432	51158
CXCL12	3	15	5	3	0	386	488942.063471503	85179	44	8.77272727272727	1935.88636363636	618566
CXCL13	0	0	0	0	0	11	315108.772727273	9515	3	3.66666666666667	3171.66666666667	662188
CXCL14	0	0	0	0	0	149	283166.026845638	49439	51	2.92156862745098	969.392156862745	298725
CXCL16	0	0	0	0	0	326	44128.6073619632	34407	107	3.04672897196262	321.560747663551	8607
CXCL17	0	0	0	0	0	76	66647.3355263158	16954	19	4	892.315789473684	101083
CXCL2	1	13	2	1	0	503	145439.531809145	62669	120	4.19166666666667	522.241666666667	119338
CXCL3	0	0	0	0	0	512	137435.193359375	68586	113	4.53097345132743	606.955752212389	100551
CXCL5	0	0	0	0	0	217	161273.214285714	40003	50	4.34	800.06	50583
CXCL6	0	0	0	0	0	335	124761.668656716	45749	60	5.58333333333333	762.483333333333	112790
CXCL8	0	0	0	0	0	526	115075.227186312	76352	95	5.53684210526316	803.705263157895	215924
CXCL9	0	0	0	0	0	58	319083.793103448	30437	14	4.14285714285714	2174.07142857143	32574
CXCR1	3	7	3	3	1	353	171501.627478754	46781	58	6.08620689655172	806.568965517241	91804
CXCR2	0	0	0	0	0	252	248388.579365079	54506	69	3.65217391304348	789.942028985507	132060
CXCR3	0	0	0	0	0	393	172362.374045802	35302	68	5.77941176470588	519.147058823529	89678
CXCR4	2	55	6	3	1	659	117831.800455235	77986	109	6.04587155963303	715.467889908257	779877
CXCR5	0	0	0	0	0	530	47577.5603773585	49288	74	7.16216216216216	666.054054054054	119641
CXCR6	0	0	0	0	0	147	125235.244897959	46917	32	4.59375	1466.15625	84007
CXXC1	0	0	0	0	0	290	129128.606896552	33973	130	2.23076923076923	261.330769230769	93247
CXXC4	0	0	0	0	0	180	491288.097222222	33049	84	2.14285714285714	393.440476190476	1426868
CXXC5	3	24	5	3	1	859	28600.6990686845	64091	94	9.13829787234043	681.81914893617	234655
CXorf21	0	0	0	0	0	503	84280.2047713718	31776	57	8.82456140350877	557.473684210526	343980
CXorf23	0	0	0	0	0	6	36176.5	1938	1	6	1938	229370
CXorf36	0	0	0	0	0	27	289128.462962963	9134	9	3	1014.88888888889	1574203
CXorf38	0	0	0	0	0	621	302246.973429952	86228	131	4.74045801526718	658.229007633588	111987
CXorf56	0	0	0	0	0	481	348851.756756757	66206	123	3.91056910569106	538.260162601626	106067
CXorf57	0	0	0	0	0	624	854115.335737179	80147	116	5.37931034482759	690.922413793103	557596
CXorf58	0	0	0	0	0	801	97848.8739076155	57923	131	6.11450381679389	442.160305343511	119246
CXorf65	0	0	0	0	0	148	49593.0033783784	13884	38	3.89473684210526	365.368421052632	15483
CXorf67	0	0	0	0	0	2	7259	1280	1	2	1280	163799
CYB561	0	0	0	0	0	380	86385.8223684211	53907	124	3.06451612903226	434.733870967742	475280
CYB561A3	0	0	0	0	0	266	61340.6296992481	34687	131	2.03053435114504	264.786259541985	29102
CYB561D1	0	0	0	0	0	468	107408.871794872	64333	130	3.6	494.869230769231	25776
CYB561D2	0	0	0	0	0	314	86720.5238853503	33146	130	2.41538461538462	254.969230769231	8814
CYB5A	1	3	1	1	0	532	164572.579887218	78100	125	4.256	624.8	167364
CYB5B	0	0	0	0	0	345	98593.6347826087	39138	130	2.65384615384615	301.061538461538	179977
CYB5D1	1	3	1	1	0	772	37949.0712435233	29263	131	5.89312977099237	223.381679389313	31124
CYB5D2	0	0	0	0	0	152	115794.493421053	42237	131	1.16030534351145	322.419847328244	121037
CYB5R1	0	0	0	0	0	355	206070.374647887	60793	124	2.86290322580645	490.266129032258	48970
CYB5R2	0	0	0	0	0	359	159949.604456825	53438	96	3.73958333333333	556.645833333333	109525
CYB5R3	0	0	0	0	0	316	43458.2721518987	36707	90	3.51111111111111	407.855555555556	32027
CYB5R4	0	0	0	0	0	237	427861.970464135	58194	131	1.80916030534351	444.229007633588	180393
CYB5RL	1	43	1	1	0	601	198854.009151414	92846	131	4.58778625954198	708.748091603053	47160
CYBA	0	0	0	0	0	377	153218.334217507	78857	123	3.0650406504065	641.113821138211	24557
CYBB	0	0	0	0	0	255	38434.1098039216	21700	26	9.80769230769231	834.615384615385	161881
CYBRD1	0	0	0	0	0	303	298038.641914191	71314	117	2.58974358974359	609.521367521368	253421
CYC1	0	0	0	0	0	492	111527.254065041	59920	130	3.78461538461538	460.923076923077	21617
CYCS	0	0	0	0	0	475	350148.074736842	71093	131	3.62595419847328	542.69465648855	287577
CYFIP1	0	0	0	0	0	631	73748.499207607	63926	120	5.25833333333333	532.716666666667	201033
CYFIP2	0	0	0	0	0	513	150256.711500975	81549	107	4.79439252336449	762.140186915888	164823
CYGB	0	0	0	0	0	146	28716.6643835616	23163	39	3.74358974358974	593.923076923077	38611
CYHR1	0	0	0	0	0	615	132858.670731707	48110	131	4.69465648854962	367.251908396947	21907
CYLC1	0	0	0	0	0	8	599223.3125	4185	1	8	4185	679675
CYLD	0	0	0	0	0	555	216715.477477477	97686	130	4.26923076923077	751.430769230769	451248
CYP11A1	0	0	0	0	0	83	105150.680722892	30524	14	5.92857142857143	2180.28571428571	115419
CYP11B1	0	0	0	0	0	21	120661.80952381	9715	4	5.25	2428.75	83043
CYP11B2	0	0	0	0	0	4	337743.125	1253	2	2	626.5	138665
CYP17A1	0	0	0	0	0	116	123064.530172414	34945	25	4.64	1397.8	110240
CYP19A1	0	0	0	0	0	71	121823.598591549	24432	14	5.07142857142857	1745.14285714286	236239
CYP1A1	0	0	0	0	0	359	141328.395543175	55795	77	4.66233766233766	724.61038961039	52797
CYP1A2	0	0	0	0	0	53	116724.905660377	18604	10	5.3	1860.4	56473
CYP1B1	0	0	0	0	0	537	167698.952513966	81273	116	4.62931034482759	700.629310344828	426979
CYP20A1	0	0	0	0	0	94	516538.409574468	39985	131	0.717557251908397	305.229007633588	313360
CYP24A1	3	4	1	3	0	290	195633.587931034	65075	48	6.04166666666667	1355.72916666667	137197
CYP26A1	14	11	3	16	1	176	220466.397727273	53279	30	5.86666666666667	1775.96666666667	421054
CYP26B1	0	0	0	0	0	127	180709.507874016	46676	28	4.53571428571429	1667	1372419
CYP26C1	0	0	0	0	0	21	138367.404761905	14789	3	7	4929.66666666667	225435
CYP27A1	0	0	0	0	0	410	226262.813414634	65087	80	5.125	813.5875	120945
CYP27B1	0	0	0	0	0	128	53275.75390625	18409	78	1.64102564102564	236.012820512821	17034
CYP27C1	0	0	0	0	0	109	263681.69266055	37446	11	9.90909090909091	3404.18181818182	186767
CYP2A6	0	0	0	0	0	10	628478.3	3577	3	3.33333333333333	1192.33333333333	83324
CYP2B6	0	0	0	0	0	21	221000.023809524	13105	9	2.33333333333333	1456.11111111111	205698
CYP2C18	0	0	0	0	0	36	427265.402777778	15530	10	3.6	1553	216914
CYP2C19	0	0	0	0	0	9	200236.277777778	3842	3	3	1280.66666666667	255164
CYP2C8	0	0	0	0	0	14	649133.821428571	8498	5	2.8	1699.6	255542
CYP2C9	0	0	0	0	0	7	519600.071428571	4440	3	2.33333333333333	1480	306817
CYP2D6	0	0	0	0	0	11	103804.863636364	5586	6	1.83333333333333	931	53617
CYP2D7	0	0	0	0	0	5	151936	2228	1	5	2228	153050
CYP2E1	0	0	0	0	0	91	426176.28021978	29610	11	8.27272727272727	2691.81818181818	141017
CYP2F1	0	0	0	0	0	3	54402.6666666667	423	2	1.5	211.5	104756
CYP2J2	0	0	0	0	0	484	786077.127066116	99764	98	4.93877551020408	1018	258910
CYP2R1	1	6	1	1	0	221	266798.334841629	42173	128	1.7265625	329.4765625	328564
CYP2S1	0	0	0	0	0	301	142256.400332226	27807	74	4.06756756756757	375.77027027027	104767
CYP2U1	0	0	0	0	0	453	165570.783664459	76033	125	3.624	608.264	96450
CYP2W1	0	0	0	0	0	158	109424.962025316	62705	25	6.32	2508.2	162658
CYP39A1	0	0	0	0	0	349	340631.64756447	83970	124	2.81451612903226	677.177419354839	160847
CYP3A4	0	0	0	0	0	15	48980.9666666667	7027	3	5	2342.33333333333	92812
CYP3A43	0	0	0	0	0	48	41747.4895833333	15158	14	3.42857142857143	1082.71428571429	92845
CYP3A5	0	0	0	0	0	68	151619.632352941	28166	33	2.06060606060606	853.515151515152	118253
CYP3A7	0	0	0	0	0	12	46591.0416666667	3534	5	2.4	706.8	48988
CYP3A7-CYP3A51P	0	0	0	0	0	12	46591.0416666667	3534	5	2.4	706.8	55174
CYP46A1	0	0	0	0	0	451	274566.676274945	99364	128	3.5234375	776.28125	148298
CYP4A11	0	0	0	0	0	11	97391.1363636364	4089	4	2.75	1022.25	205242
CYP4A22	0	0	0	0	0	2	4755.5	400	1	2	400	122612
CYP4B1	0	0	0	0	0	60	177750.441666667	15836	17	3.52941176470588	931.529411764706	222420
CYP4F11	0	0	0	0	0	60	158943.883333333	16197	39	1.53846153846154	415.307692307692	50887
CYP4F12	0	0	0	0	0	88	352868.136363636	24749	57	1.54385964912281	434.19298245614	87127
CYP4F2	0	0	0	0	0	17	85262.4705882353	8484	7	2.42857142857143	1212	69962
CYP4F22	0	0	0	0	0	24	126549.583333333	9793	10	2.4	979.3	135713
CYP4F3	0	0	0	0	0	105	246147.60952381	16507	62	1.69354838709677	266.241935483871	57799
CYP4F8	0	0	0	0	0	9	374860.111111111	6730	5	1.8	1346	132371
CYP4V2	0	0	0	0	0	361	508343.861495845	106042	131	2.75572519083969	809.480916030534	78298
CYP4X1	0	0	0	0	0	75	324682.74	29137	29	2.58620689655172	1004.72413793103	126003
CYP4Z1	0	0	0	0	0	10	194008.95	5800	2	5	2900	133185
CYP51A1	0	0	0	0	0	187	442440.101604278	49976	131	1.42748091603053	381.496183206107	224402
CYP7A1	8	1	1	8	0	19	269795.052631579	12382	4	4.75	3095.5	141905
CYP7B1	0	0	0	0	0	448	896008.033482143	71487	94	4.76595744680851	760.5	1053658
CYP8B1	0	0	0	0	0	62	171577.314516129	31491	16	3.875	1968.1875	96438
CYR61	0	0	0	0	0	511	103289.045988258	56877	98	5.21428571428571	580.377551020408	243227
CYS1	0	0	0	0	0	236	188977.733050847	65476	43	5.48837209302326	1522.6976744186	79013
CYSLTR1	0	0	0	0	0	312	231731.451923077	48138	64	4.875	752.15625	519646
CYSLTR2	0	0	0	0	0	230	149467.647826087	50153	86	2.67441860465116	583.174418604651	443352
CYSRT1	0	0	0	0	0	338	57469.7426035503	40034	98	3.44897959183673	408.510204081633	6242
CYSTM1	0	0	0	0	0	248	320978.681451613	69813	123	2.01626016260163	567.585365853659	177169
CYTH1	0	0	0	0	0	506	84807.6363636364	70620	129	3.92248062015504	547.441860465116	263133
CYTH2	0	0	0	0	0	289	87100.5294117647	30704	131	2.20610687022901	234.381679389313	57483
CYTH3	0	0	0	0	0	696	213492.117097701	88349	127	5.48031496062992	695.661417322835	244041
CYTH4	0	0	0	0	0	640	46162.38515625	52562	87	7.35632183908046	604.16091954023	183166
CYTIP	0	0	0	0	0	693	268149.295815296	66892	80	8.6625	836.15	302939
CYTL1	0	0	0	0	0	133	172762.812030075	31214	34	3.91176470588235	918.058823529412	191852
CYYR1	0	0	0	0	0	303	366845.125412541	75665	59	5.13559322033898	1282.45762711864	674590
D2HGDH	0	0	0	0	0	352	229694.046875	67753	128	2.75	529.3203125	74806
DAAM1	0	0	0	0	0	363	97391.7644628099	56015	59	6.15254237288136	949.406779661017	827303
DAAM2	0	0	0	0	0	116	151594.732758621	32977	42	2.76190476190476	785.166666666667	209109
DAB1	0	0	0	0	0	97	576471.783505155	45171	23	4.21739130434783	1963.95652173913	1580658
DAB2	7	86	10	10	1	510	167262.91372549	89413	125	4.08	715.304	1315369
DAB2IP	1	6	3	1	0	260	143169.371153846	63807	48	5.41666666666667	1329.3125	723303
DACH1	0	0	0	0	0	478	450786.195606695	85048	100	4.78	850.48	2619313
DACH2	0	0	0	0	0	125	679471.396	36056	30	4.16666666666667	1201.86666666667	1470145
DACT1	0	0	0	0	0	311	313963.881028939	64517	107	2.90654205607477	602.96261682243	760987
DACT2	0	0	0	0	0	99	318494.909090909	43222	14	7.07142857142857	3087.28571428571	359593
DACT3	0	0	0	0	0	239	86441	34844	117	2.04273504273504	297.811965811966	82445
DAD1	0	0	0	0	0	416	212598.637019231	55771	131	3.17557251908397	425.732824427481	927914
DAG1	0	0	0	0	0	224	49418.2120535714	21806	131	1.70992366412214	166.458015267176	125164
DAGLA	0	0	0	0	0	356	104207.408707865	48270	103	3.45631067961165	468.640776699029	174516
DAGLB	0	0	0	0	0	562	153251.691281139	60055	131	4.29007633587786	458.435114503817	109724
DALRD3	0	0	0	0	0	82	36906.8353658537	11363	131	0.625954198473282	86.7404580152672	14579
DAND5	0	0	0	0	0	220	161394.179545455	54504	42	5.23809523809524	1297.71428571429	66716
DAO	0	0	0	0	0	115	138730.860869565	22205	22	5.22727272727273	1009.31818181818	207686
DAOA	0	0	0	0	0	106	633236.844339623	47678	12	8.83333333333333	3973.16666666667	3468192
DAP	0	0	0	0	0	639	137866.245696401	96553	131	4.87786259541985	737.045801526718	1339721
DAP3	1	30	1	1	0	76	333937.131578947	29861	129	0.589147286821705	231.480620155039	168518
DAPK1	0	0	0	0	0	608	135622.954769737	89637	111	5.47747747747748	807.540540540541	577415
DAPK2	0	0	0	0	0	449	261961.344097996	78204	100	4.49	782.04	260060
DAPK3	0	0	0	0	0	339	48297.0648967552	40145	129	2.62790697674419	311.201550387597	52361
DAPL1	0	0	0	0	0	177	660046.451977401	56064	40	4.425	1401.6	511754
DAPP1	0	0	0	0	0	426	205146.245305164	37461	86	4.95348837209302	435.593023255814	330469
DARS	0	0	0	0	0	399	170777.880952381	65500	131	3.04580152671756	500	241678
DARS2	0	0	0	0	0	240	352798.258333333	38370	131	1.83206106870229	292.900763358779	43657
DAW1	0	0	0	0	0	404	393624.45049505	80811	78	5.17948717948718	1036.03846153846	367804
DAXX	0	0	0	0	0	155	74620.6709677419	15735	128	1.2109375	122.9296875	73800
DAZAP1	0	0	0	0	0	420	72459.9607142857	50633	128	3.28125	395.5703125	36793
DAZAP2	0	0	0	0	0	165	171029.651515152	35512	130	1.26923076923077	273.169230769231	52455
DAZL	0	0	0	0	0	75	108076.933333333	33374	12	6.25	2781.16666666667	419359
DBF4	0	0	0	0	0	214	275425.292056075	32984	131	1.63358778625954	251.786259541985	57914
DBF4B	0	0	0	0	0	131	509575.736641221	28433	93	1.40860215053763	305.731182795699	69381
DBH	0	0	0	0	0	25	142493.2	14452	7	3.57142857142857	2064.57142857143	159709
DBI	0	0	0	0	0	495	340126.263636364	108207	131	3.77862595419847	826.007633587786	65127
DBN1	0	0	0	0	0	515	26179.2194174757	45664	86	5.98837209302326	530.976744186047	50811
DBNDD1	0	0	0	0	0	364	85615.9148351648	45107	91	4	495.681318681319	49767
DBNDD2	0	0	0	0	0	347	99104.4077809798	42424	106	3.27358490566038	400.22641509434	37749
DBNL	0	0	0	0	0	279	73277.041218638	46851	130	2.14615384615385	360.392307692308	64698
DBP	0	0	0	0	0	418	43411.4605263158	26968	130	3.21538461538462	207.446153846154	27022
DBR1	0	0	0	0	0	556	423280.963129496	65851	131	4.24427480916031	502.679389312977	54860
DBT	0	0	0	0	0	255	278205.174509804	60902	131	1.94656488549618	464.900763358779	87884
DBX1	0	0	0	0	0	19	394887.342105263	7601	3	6.33333333333333	2533.66666666667	650408
DBX2	0	0	0	0	0	55	770578.472727273	17234	17	3.23529411764706	1013.76470588235	339522
DCAF1	0	0	0	0	0	95	330228.442105263	21648	130	0.730769230769231	166.523076923077	144000
DCAF10	0	0	0	0	0	265	258122.258490566	67258	131	2.02290076335878	513.419847328244	119261
DCAF11	0	0	0	0	0	139	71889.7194244604	20576	131	1.06106870229008	157.068702290076	37335
DCAF12	0	0	0	0	0	235	108769.155319149	44406	131	1.79389312977099	338.977099236641	130055
DCAF12L1	0	0	0	0	0	34	412873.588235294	9226	15	2.26666666666667	615.066666666667	653666
DCAF12L2	0	0	0	0	0	43	823349.674418605	19137	15	2.86666666666667	1275.8	1232874
DCAF13	0	0	0	0	0	303	464172.734323432	52786	131	2.31297709923664	402.946564885496	86034
DCAF15	0	0	0	0	0	366	141629.352459016	47175	128	2.859375	368.5546875	53849
DCAF16	0	0	0	0	0	326	211271.946319018	48334	131	2.48854961832061	368.961832061069	29300
DCAF17	0	0	0	0	0	237	292663.679324895	57637	131	1.80916030534351	439.977099236641	88246
DCAF4	1	40	1	1	0	159	455918.688679245	50479	121	1.31404958677686	417.181818181818	133096
DCAF4L1	0	0	0	0	0	4	581223.75	2182	2	2	1091	55386
DCAF4L2	0	0	0	0	0	6	1501857.75	3253	4	1.5	813.25	1461042
DCAF5	1	1	1	1	0	318	176983.075471698	65262	130	2.44615384615385	502.015384615385	212110
DCAF6	0	0	0	0	0	168	141953.235119048	30843	131	1.2824427480916	235.442748091603	200149
DCAF7	0	0	0	0	0	166	207926.88253012	47821	131	1.26717557251908	365.045801526718	77536
DCAF8	0	0	0	0	0	222	320155.461711712	56673	131	1.69465648854962	432.618320610687	79833
DCAF8L2	0	0	0	0	0	0	0	0	1	0	0	1591821
DCAKD	0	0	0	0	0	356	57596.1755617978	32022	131	2.7175572519084	244.442748091603	93022
DCANP1	1	6	1	1	0	130	95462.6461538462	27766	21	6.19047619047619	1322.19047619048	53161
DCBLD1	0	0	0	0	0	615	467132.575609756	65539	125	4.92	524.312	176687
DCBLD2	0	0	0	0	0	384	314309.0859375	82367	131	2.93129770992366	628.75572519084	906360
DCC	0	0	0	0	0	71	529483.73943662	30625	19	3.73684210526316	1611.84210526316	3027107
DCD	0	0	0	0	0	2	262206.75	2301	2	1	1150.5	219635
DCDC1	0	0	0	0	0	166	847907.873493976	56018	131	1.26717557251908	427.618320610687	377143
DCDC2	0	0	0	0	0	175	225650.637142857	20863	60	2.91666666666667	347.716666666667	257107
DCDC2B	0	0	0	0	0	209	160896.976076555	42921	91	2.2967032967033	471.659340659341	16737
DCDC2C	0	0	0	0	0	13	88678.6923076923	11124	1	13	11124	2127013
DCDC5	3	2	1	3	0	57	547404.833333333	22900	19	3	1205.26315789474	789317
DCHS1	0	0	0	0	0	223	56862.8340807175	27780	64	3.484375	434.0625	63940
DCHS2	0	0	0	0	0	4	1014337.25	7242	1	4	7242	761357
DCK	0	0	0	0	0	606	188876.952145215	62548	131	4.62595419847328	477.465648854962	284946
DCLK1	0	0	0	0	0	105	331630.980952381	50118	33	3.18181818181818	1518.72727272727	821107
DCLK2	0	0	0	0	0	319	249273.879310345	70474	96	3.32291666666667	734.104166666667	2572977
DCLK3	0	0	0	0	0	25	229327.2	12396	4	6.25	3099	564570
DCLRE1A	2	1	2	2	0	274	304653.339416058	85467	131	2.09160305343511	652.419847328244	103178
DCLRE1B	0	0	0	0	0	170	105738.570588235	34459	131	1.29770992366412	263.045801526718	24450
DCLRE1C	0	0	0	0	0	167	309919.038922156	49833	131	1.27480916030534	380.404580152672	80656
DCN	0	0	0	0	0	267	447231.631086142	83210	59	4.52542372881356	1410.33898305085	1034131
DCP1A	0	0	0	0	0	249	175731.96184739	41118	131	1.90076335877863	313.87786259542	238945
DCP1B	0	0	0	0	0	430	276519.751162791	79642	130	3.30769230769231	612.630769230769	232983
DCP2	0	0	0	0	0	521	168408.641074856	73893	131	3.97709923664122	564.068702290076	372581
DCPS	1	13	1	1	0	501	142130.185628743	76128	131	3.82442748091603	581.129770992366	72558
DCST1	0	0	0	0	0	56	55683.4375	14723	19	2.94736842105263	774.894736842105	17490
DCST2	0	0	0	0	0	44	58656.2045454545	14010	15	2.93333333333333	934	31176
DCSTAMP	0	0	0	0	0	269	271347.87732342	31169	49	5.48979591836735	636.102040816327	966302
DCT	0	0	0	0	0	159	407408.669811321	51415	131	1.21374045801527	392.480916030534	1369469
DCTD	0	0	0	0	0	473	590525.292811839	115827	131	3.61068702290076	884.175572519084	855879
DCTN1	0	0	0	0	0	309	111989.258899676	42359	100	3.09	423.59	106605
DCTN2	0	0	0	0	0	111	99873.1396396396	19040	116	0.956896551724138	164.137931034483	27188
DCTN3	0	0	0	0	0	151	207502.102649007	45003	106	1.42452830188679	424.556603773585	15901
DCTN4	0	0	0	0	0	465	77523.0731182796	77936	131	3.54961832061069	594.931297709924	76838
DCTN5	0	0	0	0	0	256	623494.404296875	60670	131	1.95419847328244	463.129770992366	37414
DCTN6	0	0	0	0	0	441	225628.205215419	76458	131	3.36641221374046	583.648854961832	239816
DCTPP1	0	0	0	0	0	433	101497.934180139	21556	130	3.33076923076923	165.815384615385	38562
DCUN1D1	0	0	0	0	0	313	371668.876996805	86067	126	2.48412698412698	683.071428571429	306085
DCUN1D2	0	0	0	0	0	537	224871.72160149	107805	131	4.09923664122137	822.93893129771	41850
DCUN1D3	0	0	0	0	0	498	208961.512048193	40986	131	3.80152671755725	312.870229007634	94221
DCUN1D4	0	0	0	0	0	366	222161.587431694	43739	131	2.79389312977099	333.885496183206	3895522
DCUN1D5	0	0	0	0	0	357	458351.296918768	75412	131	2.72519083969466	575.664122137405	153696
DCX	0	0	0	0	0	60	517580.091666667	22241	12	5	1853.41666666667	410571
DCXR	0	0	0	0	0	358	162949.078212291	71563	128	2.796875	559.0859375	20119
DDA1	0	0	0	0	0	164	52740.1951219512	25960	117	1.4017094017094	221.880341880342	29162
DDAH1	0	0	0	0	0	567	263121.9664903	92662	110	5.15454545454545	842.381818181818	303856
DDAH2	0	0	0	0	0	351	23818.2364672365	18602	128	2.7421875	145.328125	13221
DDB1	0	0	0	0	0	294	74566.6734693878	37291	126	2.33333333333333	295.960317460317	37896
DDB2	0	0	0	0	0	467	89177.4004282655	45536	131	3.56488549618321	347.603053435115	62388
DDC	0	0	0	0	0	205	220398.4	73550	24	8.54166666666667	3064.58333333333	281946
DDHD1	1	2	1	1	0	352	409900.294034091	73860	131	2.68702290076336	563.81679389313	1005794
DDHD2	0	0	0	0	0	328	330164.600609756	87818	130	2.52307692307692	675.523076923077	92633
DDI1	0	0	0	0	0	18	181912.25	17043	3	6	5681	862090
DDI2	0	0	0	0	0	599	230130.59015025	54951	131	4.57251908396947	419.473282442748	74602
DDIAS	0	0	0	0	0	312	122166.716346154	58973	131	2.38167938931298	450.175572519084	171320
DDIT3	0	0	0	0	0	111	69076.1711711712	17541	131	0.847328244274809	133.900763358779	34923
DDIT4	0	0	0	0	0	1036	34836.653957529	52993	131	7.90839694656489	404.526717557252	139150
DDIT4L	0	0	0	0	0	293	704998.061433447	69025	91	3.21978021978022	758.516483516484	567738
DDN	0	0	0	0	0	296	82030.3783783784	38422	83	3.56626506024096	462.915662650602	40394
DDO	0	0	0	0	0	240	490208.66875	58568	88	2.72727272727273	665.545454545455	118369
DDOST	0	0	0	0	0	253	197523.067193676	49838	130	1.94615384615385	383.369230769231	84563
DDR1	0	0	0	0	0	142	69640.3204225352	25932	37	3.83783783783784	700.864864864865	163649
DDR2	0	0	0	0	0	243	391270.170781893	48753	57	4.26315789473684	855.315789473684	229262
DDRGK1	0	0	0	0	0	242	260293.45661157	48977	130	1.86153846153846	376.746153846154	35767
DDT	0	0	0	0	0	3	84552.5	1955	1	3	1955	13193
DDX1	0	0	0	0	0	303	522774.250825083	82621	131	2.31297709923664	630.69465648855	380373
DDX10	0	0	0	0	0	311	413203.889067524	62794	130	2.39230769230769	483.030769230769	883911
DDX11	0	0	0	0	0	306	409100.735294118	80708	130	2.35384615384615	620.830769230769	399284
DDX17	0	0	0	0	0	106	77794.7452830189	21101	130	0.815384615384615	162.315384615385	102135
DDX18	0	0	0	0	0	378	432281.104497354	81996	131	2.88549618320611	625.923664122137	3552560
DDX19A	0	0	0	0	0	406	119661.954433498	49575	131	3.09923664122137	378.435114503817	139930
DDX19B	0	0	0	0	0	259	143931.453667954	36449	128	2.0234375	284.7578125	57319
DDX20	0	0	0	0	0	403	200292.436724566	45150	131	3.0763358778626	344.656488549618	249731
DDX21	0	0	0	0	0	274	181882.038321168	48930	130	2.10769230769231	376.384615384615	87443
DDX23	0	0	0	0	0	306	101387.52124183	36539	131	2.33587786259542	278.923664122137	47400
DDX24	0	0	0	0	0	281	261235.953736655	74671	131	2.14503816793893	570.007633587786	54915
DDX25	0	0	0	0	0	82	237664.701219512	27595	33	2.48484848484848	836.212121212121	160071
DDX27	0	0	0	0	0	210	119938.664285714	40333	127	1.65354330708661	317.582677165354	89849
DDX28	0	0	0	0	0	345	116761.362318841	46834	129	2.67441860465116	363.054263565891	7956
DDX31	0	0	0	0	0	132	250795.348484848	37747	131	1.00763358778626	288.145038167939	87796
DDX39A	1	44	1	1	0	387	237343.603359173	52057	131	2.95419847328244	397.381679389313	52210
DDX39B	0	0	0	0	0	157	64303.8312101911	22403	131	1.19847328244275	171.015267175573	17887
DDX3X	0	0	0	0	0	280	124568.291071429	34241	131	2.13740458015267	261.381679389313	361825
DDX41	0	0	0	0	0	514	42891.2052529183	46172	131	3.9236641221374	352.458015267176	44159
DDX42	0	0	0	0	0	91	101443.582417582	24298	131	0.694656488549618	185.480916030534	53943
DDX43	0	0	0	0	0	303	167240.97689769	39674	57	5.31578947368421	696.035087719298	82528
DDX46	0	0	0	0	0	191	244212.583769634	52605	116	1.64655172413793	453.491379310345	107488
DDX47	0	0	0	0	0	885	125487.674011299	79341	131	6.75572519083969	605.656488549618	105415
DDX49	0	0	0	0	0	106	213508.924528302	34218	131	0.809160305343511	261.206106870229	20914
DDX5	3	81	1	3	0	167	31768.7335329341	13493	131	1.27480916030534	103	9669
DDX50	0	0	0	0	0	130	338956.85	45019	131	0.99236641221374	343.656488549618	128585
DDX51	0	0	0	0	0	629	280144.038155803	93620	129	4.87596899224806	725.736434108527	194507
DDX52	2	6	6	2	1	270	352761.688888889	61024	127	2.1259842519685	480.503937007874	135583
DDX53	0	0	0	0	0	11	1012087.72727273	4974	2	5.5	2487	1061955
DDX54	0	0	0	0	0	533	59279.5243902439	56639	131	4.06870229007634	432.358778625954	35668
DDX55	0	0	0	0	0	149	460537.627516779	61886	116	1.28448275862069	533.5	49246
DDX56	0	0	0	0	0	296	150109.268581081	45964	131	2.25954198473282	350.870229007634	40980
DDX58	0	0	0	0	0	232	209829.400862069	41844	131	1.77099236641221	319.419847328244	168026
DDX59	0	0	0	0	0	201	164392.330845771	41799	131	1.53435114503817	319.076335877863	120719
DDX6	0	0	0	0	0	592	100302.230574324	51283	131	4.51908396946565	391.473282442748	213719
DDX60	0	0	0	0	0	599	437637.826377295	114159	127	4.71653543307087	898.889763779528	387978
DDX60L	0	0	0	0	0	611	230731.981178396	94968	127	4.81102362204724	747.779527559055	178258
DEAF1	0	0	0	0	0	300	45422.4566666667	41405	131	2.29007633587786	316.068702290076	58450
DEC1	0	0	0	0	0	67	370382.902985075	26319	11	6.09090909090909	2392.63636363636	1035534
DECR1	0	0	0	0	0	468	168758.698717949	58157	131	3.57251908396947	443.946564885496	98157
DECR2	0	0	0	0	0	247	57913.4433198381	33387	131	1.88549618320611	254.862595419847	77658
DEDD	0	0	0	0	0	522	114514.544061303	43773	131	3.98473282442748	334.145038167939	35672
DEDD2	0	0	0	0	0	571	47388.350262697	43300	130	4.39230769230769	333.076923076923	87903
DEF6	0	0	0	0	0	457	150270.781181619	51117	123	3.71544715447154	415.585365853659	82844
DEF8	0	0	0	0	0	349	128249.991404011	53468	103	3.38834951456311	519.106796116505	50824
DEFA4	0	0	0	0	0	61	359573.172131148	20135	11	5.54545454545455	1830.45454545455	73126
DEFA5	0	0	0	0	0	22	558770	14474	5	4.4	2894.8	314092
DEFA6	0	0	0	0	0	55	334285.381818182	19702	10	5.5	1970.2	60331
DEFB1	0	0	0	0	0	378	327450.501322751	64338	71	5.32394366197183	906.169014084507	90432
DEFB110	0	0	0	0	0	5	118359.3	2212	2	2.5	1106	79026
DEFB113	0	0	0	0	0	6	742259.083333333	2830	3	2	943.333333333333	57876
DEFB114	0	0	0	0	0	5	337983.1	3761	1	5	3761	20181
DEFB115	0	0	0	0	0	12	512143.958333333	7559	5	2.4	1511.8	4218848
DEFB116	0	0	0	0	0	23	400091.956521739	14255	7	3.28571428571429	2036.42857142857	110954
DEFB118	0	0	0	0	0	13	261471.807692308	6928	3	4.33333333333333	2309.33333333333	82064
DEFB119	0	0	0	0	0	15	319024.833333333	16907	4	3.75	4226.75	37649
DEFB121	0	0	0	0	0	15	182376.966666667	4960	3	5	1653.33333333333	49869
DEFB123	0	0	0	0	0	56	213032.696428571	22334	14	4	1595.28571428571	66747
DEFB124	0	0	0	0	0	127	117162.712598425	42786	26	4.88461538461539	1645.61538461538	34769
DEFB125	0	0	0	0	0	45	323614.311111111	8293	8	5.625	1036.625	54881
DEFB126	0	0	0	0	0	86	231682.151162791	13471	18	4.77777777777778	748.388888888889	69798
DEFB127	0	0	0	0	0	15	161050.233333333	2951	3	5	983.666666666667	47129
DEFB128	0	0	0	0	0	20	170378.575	11755	5	4	2351	69788
DEFB129	0	0	0	0	0	87	112422.701149425	10713	19	4.57894736842105	563.842105263158	68054
DEFB131	0	0	0	0	0	9	547578.944444444	2835	1	9	2835	513913
DEFB132	0	0	0	0	0	135	84332.2666666667	17054	21	6.42857142857143	812.095238095238	63521
DEFB133	0	0	0	0	0	25	315364.62	13798	7	3.57142857142857	1971.14285714286	97600
DEFB134	0	0	0	0	0	113	217007.787610619	11613	15	7.53333333333333	774.2	89427
DEFB135	0	0	0	0	0	179	319284.081005587	44127	24	7.45833333333333	1838.625	26153
DEFB136	0	0	0	0	0	32	226311.265625	18733	4	8	4683.25	114170
DEGS1	0	0	0	0	0	414	204521.126811594	52973	131	3.16030534351145	404.374045801527	216103
DEGS2	0	0	0	0	0	308	75116.275974026	44499	39	7.8974358974359	1141	173351
DEK	0	0	0	0	0	381	247121.595800525	73820	131	2.90839694656489	563.511450381679	231962
DENND1A	0	0	0	0	0	386	205551.103626943	68793	122	3.16393442622951	563.877049180328	642831
DENND1B	0	0	0	0	0	395	341049.851898734	77668	130	3.03846153846154	597.446153846154	634348
DENND1C	0	0	0	0	0	145	115623.720689655	36502	71	2.04225352112676	514.112676056338	38347
DENND2A	0	0	0	0	0	445	111513.382022472	54648	79	5.63291139240506	691.746835443038	193583
DENND2C	0	0	0	0	0	154	540695.516233766	57946	105	1.46666666666667	551.866666666667	113974
DENND2D	4	29	3	4	1	461	73504.1344902386	39069	95	4.85263157894737	411.252631578947	87496
DENND3	0	0	0	0	0	805	88589.6062111801	73468	129	6.24031007751938	569.519379844961	227261
DENND4A	4	2	1	4	0	298	94641.0251677852	40268	131	2.27480916030534	307.389312977099	245504
DENND4B	0	0	0	0	0	179	109659.603351955	21820	112	1.59821428571429	194.821428571429	35681
DENND4C	0	0	0	0	0	446	103019.247757848	49781	131	3.40458015267176	380.007633587786	252631
DENND5A	0	0	0	0	0	446	200184.084080717	55143	129	3.45736434108527	427.46511627907	223165
DENND5B	0	0	0	0	0	435	215115.405747126	83162	122	3.5655737704918	681.655737704918	332999
DENND6A	1	6	1	1	0	487	197156.116016427	66068	131	3.7175572519084	504.335877862595	292425
DENND6B	0	0	0	0	0	838	84564.0757756563	84350	129	6.49612403100775	653.875968992248	35744
DENR	0	0	0	0	0	254	314558.911417323	71439	123	2.0650406504065	580.80487804878	43926
DEPDC1	0	0	0	0	0	422	957515.521327014	82075	127	3.32283464566929	646.259842519685	1310215
DEPDC1B	0	0	0	0	0	328	566800.923780488	72962	131	2.50381679389313	556.961832061069	1804762
DEPDC4	0	0	0	0	0	183	220007.833333333	45429	131	1.3969465648855	346.786259541985	66363
DEPDC5	0	0	0	0	0	211	300419.789099526	37156	129	1.63565891472868	288.031007751938	195228
DEPDC7	0	0	0	0	0	394	317169.583756345	63608	121	3.25619834710744	525.685950413223	146837
DEPTOR	0	0	0	0	0	401	285896.872817955	85520	131	3.06106870229008	652.824427480916	269176
DERA	0	0	0	0	0	307	607304.096091205	71388	130	2.36153846153846	549.138461538462	395332
DERL1	1	2	2	1	0	413	114541.110169492	55686	131	3.15267175572519	425.083969465649	291019
DERL2	0	0	0	0	0	35	96425.2857142857	14049	131	0.267175572519084	107.24427480916	17313
DERL3	0	0	0	0	0	502	129304.505976096	64740	123	4.08130081300813	526.341463414634	69772
DES	0	0	0	0	0	176	126302.397727273	51252	29	6.06896551724138	1767.31034482759	72871
DESI1	0	0	0	0	0	206	111508.555825243	31596	131	1.57251908396947	241.190839694656	31295
DESI2	0	0	0	0	0	385	290786.553246753	54079	131	2.93893129770992	412.81679389313	374105
DET1	1	1	1	1	0	299	144372.47993311	56527	130	2.3	434.823076923077	153843
DEUP1	0	0	0	0	0	196	437123.31122449	38275	37	5.2972972972973	1034.45945945946	345925
DEXI	0	0	0	0	0	514	232923.744163424	121345	131	3.9236641221374	926.297709923664	67290
DFFA	0	0	0	0	0	315	293228.504761905	56133	119	2.64705882352941	471.705882352941	25227
DFFB	0	0	0	0	0	249	463610.030120482	65871	130	1.91538461538462	506.7	43060
DFNA5	0	0	0	0	0	610	194916.081967213	85059	116	5.25862068965517	733.26724137931	319276
DFNB59	0	0	0	0	0	105	263169.747619048	21977	131	0.801526717557252	167.763358778626	28000
DGAT1	1	1	1	1	0	493	220211.015212982	59753	131	3.76335877862595	456.129770992366	44693
DGAT2	0	0	0	0	0	450	212171.782222222	82760	124	3.62903225806452	667.41935483871	97348
DGAT2L6	0	0	0	0	0	61	361259.475409836	18045	13	4.69230769230769	1388.07692307692	101187
DGCR14	0	0	0	0	0	204	314739.727941176	57324	129	1.58139534883721	444.372093023256	22223
DGCR2	0	0	0	0	0	371	218893.765498652	64003	131	2.83206106870229	488.572519083969	208226
DGCR6	0	0	0	0	0	249	326928.034136546	60629	129	1.93023255813953	469.992248062016	291207
DGCR6L	0	0	0	0	0	279	253897.039426523	51530	131	2.12977099236641	393.358778625954	121852
DGCR8	0	0	0	0	0	295	105527.674576271	58348	131	2.25190839694656	445.404580152672	96227
DGKA	0	0	0	0	0	364	38093.9010989011	23724	129	2.82170542635659	183.906976744186	38149
DGKB	0	0	0	0	0	21	550263.976190476	7820	5	4.2	1564	1575501
DGKD	3	30	6	4	1	409	213753.085574572	88201	74	5.52702702702703	1191.90540540541	257928
DGKE	0	0	0	0	0	436	300068.889908257	96447	130	3.35384615384615	741.9	80153
DGKG	1	1	2	1	0	231	232730.612554113	46894	69	3.34782608695652	679.623188405797	435339
DGKH	0	0	0	0	0	87	390898.827586207	37757	24	3.625	1573.20833333333	311067
DGKI	0	0	0	0	0	170	190077.917647059	51529	35	4.85714285714286	1472.25714285714	658111
DGKK	0	0	0	0	0	27	675593.907407407	10862	7	3.85714285714286	1551.71428571429	529505
DGKQ	0	0	0	0	0	542	136001.149446494	64193	103	5.2621359223301	623.233009708738	54610
DGKZ	0	0	0	0	0	935	66662.8112299465	79776	128	7.3046875	623.25	104016
DGUOK	0	0	0	0	0	432	145167.81712963	56120	131	3.29770992366412	428.396946564885	93438
DHCR24	0	0	0	0	0	402	333904.075870647	82912	130	3.09230769230769	637.784615384615	174601
DHCR7	0	0	0	0	0	199	265494.535175879	40703	130	1.53076923076923	313.1	656271
DHDDS	0	0	0	0	0	398	145897.93718593	51759	126	3.15873015873016	410.785714285714	61643
DHDH	0	0	0	0	0	284	51088.2323943662	25401	103	2.75728155339806	246.611650485437	54810
DHFR	0	0	0	0	0	271	470609.865313653	72002	131	2.06870229007634	549.63358778626	84496
DHFR2	0	0	0	0	0	210	74342.2857142857	26569	131	1.6030534351145	202.81679389313	34377
DHH	0	0	0	0	0	304	74946.6759868421	28363	60	5.06666666666667	472.716666666667	40875
DHODH	0	0	0	0	0	210	477865.719047619	54613	128	1.640625	426.6640625	54613
DHPS	0	0	0	0	0	247	139585.012145749	29757	131	1.88549618320611	227.152671755725	18346
DHRS1	0	0	0	0	0	244	75128.9426229508	27299	131	1.86259541984733	208.389312977099	28226
DHRS11	0	0	0	0	0	191	297956.544502618	31082	122	1.5655737704918	254.770491803279	57288
DHRS12	0	0	0	0	0	533	171131.696060038	81756	131	4.06870229007634	624.091603053435	277600
DHRS13	0	0	0	0	0	498	93389.6355421687	54831	131	3.80152671755725	418.557251908397	53754
DHRS2	0	0	0	0	0	32	140415.78125	13602	7	4.57142857142857	1943.14285714286	374934
DHRS3	2	7	2	2	1	815	139936.439877301	78701	121	6.73553719008264	650.421487603306	414470
DHRS4	0	0	0	0	0	162	536113.237654321	43199	118	1.3728813559322	366.093220338983	333510
DHRS4L1	0	0	0	0	0	236	270615.222457627	42307	116	2.03448275862069	364.715517241379	82123
DHRS4L2	0	0	0	0	0	47	154585.925531915	11059	17	2.76470588235294	650.529411764706	82677
DHRS7	0	0	0	0	0	384	291834.947916667	65798	131	2.93129770992366	502.274809160305	157337
DHRS7B	0	0	0	0	0	503	131989.074552684	69295	130	3.86923076923077	533.038461538462	171556
DHRS7C	0	0	0	0	0	43	593828.755813953	24988	12	3.58333333333333	2082.33333333333	176535
DHRS9	1	17	1	1	0	386	66046.1541450777	36043	61	6.32786885245902	590.868852459016	331289
DHRSX	0	0	0	0	0	328	257677.103658537	83685	43	7.62790697674419	1946.16279069767	734983
DHTKD1	0	0	0	0	0	374	245733.153743316	65917	131	2.85496183206107	503.18320610687	86799
DHX15	0	0	0	0	0	389	370675.245501285	79383	131	2.96946564885496	605.977099236641	322632
DHX16	0	0	0	0	0	389	46333.4035989717	34568	131	2.96946564885496	263.87786259542	40857
DHX29	0	0	0	0	0	252	383531.621031746	63289	131	1.9236641221374	483.12213740458	74030
DHX30	0	0	0	0	0	215	97428.1	32562	131	1.6412213740458	248.564885496183	307364
DHX32	0	0	0	0	0	200	243361.2225	54760	29	6.89655172413793	1888.27586206897	73004
DHX33	0	0	0	0	0	46	160917.445652174	15718	113	0.407079646017699	139.097345132743	47079
DHX34	0	0	0	0	0	325	73831.6184615385	36190	113	2.87610619469027	320.265486725664	82524
DHX35	0	0	0	0	0	219	395998.5	52553	131	1.67175572519084	401.167938931298	1762926
DHX36	1	1	1	1	0	188	898914.986702128	46368	131	1.43511450381679	353.954198473282	308356
DHX37	0	0	0	0	0	705	95637.4326241135	58381	130	5.42307692307692	449.084615384615	78606
DHX38	2	4	1	2	0	266	399350.582706767	54614	131	2.03053435114504	416.900763358779	78514
DHX40	0	0	0	0	0	339	290010.851032448	53529	130	2.60769230769231	411.761538461538	287997
DHX57	0	0	0	0	0	345	402125.897101449	87830	131	2.63358778625954	670.458015267176	97776
DHX58	0	0	0	0	0	263	158934.115969582	44454	109	2.41284403669725	407.834862385321	83338
DHX8	0	0	0	0	0	532	122883.805451128	34418	131	4.06106870229008	262.732824427481	147448
DHX9	0	0	0	0	0	219	386805.253424658	63195	131	1.67175572519084	482.404580152672	164077
DIABLO	0	0	0	0	0	181	367035.143646409	60941	131	1.38167938931298	465.198473282443	62841
DIAPH1	0	0	0	0	0	445	90082.0662921348	49121	131	3.3969465648855	374.969465648855	147616
DIAPH2	0	0	0	0	0	429	329734.482517483	74432	128	3.3515625	581.5	3209895
DIAPH3	0	0	0	0	0	357	299077.942577031	68090	131	2.72519083969466	519.770992366412	2764802
DICER1	0	0	0	0	0	438	189083.767123288	91336	131	3.34351145038168	697.221374045802	549746
DIDO1	0	0	0	0	0	665	66158.9097744361	68853	131	5.0763358778626	525.595419847328	76325
DIEXF	0	0	0	0	0	468	143254.320512821	64668	129	3.62790697674419	501.302325581395	131998
DIMT1	0	0	0	0	0	140	356712.732142857	48497	131	1.06870229007634	370.206106870229	106584
DIO1	0	0	0	0	0	104	282505.403846154	29898	37	2.81081081081081	808.054054054054	56009
DIO2	0	0	0	0	0	195	596048.171794872	43593	35	5.57142857142857	1245.51428571429	1660203
DIO3	0	0	0	0	0	46	322215.913043478	35969	10	4.6	3596.9	924955
DIP2A	0	0	0	0	0	305	196780.427868852	70913	131	2.32824427480916	541.320610687023	280234
DIP2B	1	25	1	1	0	221	121309.622171946	47430	110	2.00909090909091	431.181818181818	363197
DIP2C	0	0	0	0	0	405	168852.109876543	76183	69	5.8695652173913	1104.10144927536	797222
DIRAS1	0	0	0	0	0	51	99991.1568627451	18054	22	2.31818181818182	820.636363636364	37328
DIRAS2	0	0	0	0	0	203	613102.86453202	83279	72	2.81944444444444	1156.65277777778	1344035
DIRAS3	0	0	0	0	0	199	375225.879396985	50657	38	5.23684210526316	1333.07894736842	399074
DIRC1	0	0	0	0	0	69	182997.413043478	19890	15	4.6	1326	682703
DIRC2	0	0	0	0	0	220	123633.204545455	45765	130	1.69230769230769	352.038461538462	233993
DIS3	0	0	0	0	0	344	686847.745639535	89388	131	2.62595419847328	682.351145038168	54380
DIS3L	0	0	0	0	0	178	546676.862359551	59503	128	1.390625	464.8671875	102979
DIS3L2	0	0	0	0	0	626	339674.441693291	93315	130	4.81538461538462	717.807692307692	452130
DISC1	0	0	0	0	0	319	304226.884012539	61417	125	2.552	491.336	986956
DISP1	0	0	0	0	0	416	362519.115384615	68996	131	3.17557251908397	526.687022900763	406067
DISP2	0	0	0	0	0	490	66496.1336734694	59288	115	4.26086956521739	515.547826086957	31688
DISP3	0	0	0	0	0	240	435882.1125	59535	95	2.52631578947368	626.684210526316	381634
DIXDC1	0	0	0	0	0	564	69475.3865248227	58091	90	6.26666666666667	645.455555555556	105937
DKC1	0	0	0	0	0	539	178019.722634508	51305	131	4.11450381679389	391.641221374046	54444
DKK1	0	0	0	0	0	532	426142.748120301	96009	83	6.40963855421687	1156.73493975904	1072105
DKK2	0	0	0	0	0	273	521718.730769231	45857	64	4.265625	716.515625	1352827
DKK3	0	0	0	0	0	311	295051.530546624	71928	49	6.3469387755102	1467.91836734694	269153
DKK4	0	0	0	0	0	163	264082.23006135	49410	38	4.28947368421053	1300.26315789474	53306
DKKL1	0	0	0	0	0	225	78726.8133333333	37090	106	2.12264150943396	349.905660377359	25760
DLAT	0	0	0	0	0	425	120246.415294118	55677	131	3.24427480916031	425.015267175573	96863
DLC1	0	0	0	0	0	739	274221.280108254	116924	108	6.84259259259259	1082.62962962963	592353
DLD	0	0	0	0	0	285	323305.594736842	70190	131	2.17557251908397	535.801526717557	200126
DLEC1	0	0	0	0	0	378	192540.527777778	56612	107	3.53271028037383	529.084112149533	112455
DLEU7	1	2	1	1	0	113	300737.336283186	38448	26	4.34615384615385	1478.76923076923	894424
DLG1	0	0	0	0	0	486	168563.858024691	67324	131	3.70992366412214	513.923664122137	526172
DLG2	0	0	0	0	0	74	571514.385135135	44285	18	4.11111111111111	2460.27777777778	2342166
DLG3	0	0	0	0	0	547	314492.170018282	55286	109	5.01834862385321	507.211009174312	485687
DLG4	0	0	0	0	0	374	92756.6510695187	30621	131	2.85496183206107	233.748091603053	40486
DLG5	2	1	2	2	1	693	444064.582251082	99080	113	6.13274336283186	876.814159292035	391721
DLGAP1	0	0	0	0	0	26	272717.057692308	17461	3	8.66666666666667	5820.33333333333	1747607
DLGAP2	0	0	0	0	0	123	415111.833333333	39964	12	10.25	3330.33333333333	1030630
DLGAP3	0	0	0	0	0	42	372377.630952381	23669	20	2.1	1183.45	125531
DLGAP4	0	0	0	0	0	8	157025.375	3917	4	2	979.25	345548
DLGAP5	0	0	0	0	0	576	174632.462673611	81691	131	4.3969465648855	623.595419847328	142086
DLK1	1	5	3	1	0	92	175124.418478261	43064	12	7.66666666666667	3588.66666666667	315053
DLK2	0	0	0	0	0	295	149280.56779661	33558	82	3.59756097560976	409.243902439024	45772
DLL1	0	0	0	0	0	689	188043.373004354	101533	111	6.20720720720721	914.711711711712	464092
DLL3	0	0	0	0	0	86	78923.5813953488	15285	30	2.86666666666667	509.5	34701
DLL4	0	0	0	0	0	303	48246.5808580858	42401	95	3.18947368421053	446.326315789474	58719
DLST	0	0	0	0	0	451	205561.646341463	76815	131	3.44274809160305	586.374045801527	58608
DLX1	0	0	0	0	0	516	171506.973837209	87061	119	4.33613445378151	731.605042016807	102675
DLX2	0	0	0	0	0	506	189130.304347826	90699	119	4.25210084033613	762.176470588235	342075
DLX3	1	1	3	1	0	327	222381.903669725	87059	72	4.54166666666667	1209.15277777778	83202
DLX4	0	0	0	0	0	106	185986.490566038	33829	24	4.41666666666667	1409.54166666667	149317
DLX5	2	3	2	2	0	165	255248.845454545	49143	36	4.58333333333333	1365.08333333333	110615
DLX6	0	0	0	0	0	134	456602.914179104	48508	45	2.97777777777778	1077.95555555556	314940
DMAP1	0	0	0	0	0	400	346351.33125	64615	117	3.41880341880342	552.264957264957	236430
DMBT1	0	0	0	0	0	96	157154.65625	33113	13	7.38461538461539	2547.15384615385	238298
DMBX1	0	0	0	0	0	74	110133.033783784	16085	26	2.84615384615385	618.653846153846	157391
DMC1	0	0	0	0	0	83	316268.361445783	43010	84	0.988095238095238	512.02380952381	150289
DMGDH	0	0	0	0	0	189	355335.431216931	44327	41	4.60975609756098	1081.14634146341	83189
DMKN	0	0	0	0	0	98	76994.3673469388	20364	34	2.88235294117647	598.941176470588	37820
DMP1	0	0	0	0	0	31	295684.193548387	10263	6	5.16666666666667	1710.5	191021
DMPK	0	0	0	0	0	189	29232.2804232804	18669	62	3.04838709677419	301.112903225806	23563
DMRT1	0	0	0	0	0	95	450031.031578947	12351	9	10.5555555555556	1372.33333333333	472273
DMRT2	1	2	2	1	0	489	500135.833333333	87039	75	6.52	1160.52	1038251
DMRT3	1	1	2	1	0	223	365481.053811659	35135	22	10.1363636363636	1597.04545454545	208664
DMRTA1	0	0	0	0	0	376	539442.490691489	85722	96	3.91666666666667	892.9375	1816751
DMRTA2	0	0	0	0	0	112	311200.584821429	21063	33	3.39393939393939	638.272727272727	850649
DMRTB1	0	0	0	0	0	17	423216.147058824	9774	4	4.25	2443.5	406056
DMRTC2	0	0	0	0	0	12	163542.666666667	7347	5	2.4	1469.4	15251
DMTF1	0	0	0	0	0	334	165862.330838323	48183	131	2.54961832061069	367.809160305344	180353
DMTN	1	12	1	1	0	208	156377.973557692	53698	45	4.62222222222222	1193.28888888889	46450
DMWD	0	0	0	0	0	317	63090.572555205	28526	126	2.51587301587302	226.396825396825	32790
DMXL1	0	0	0	0	0	409	215908.239608802	62540	131	3.12213740458015	477.404580152672	280086
DMXL2	0	0	0	0	0	395	221581.720253165	81721	131	3.01526717557252	623.824427480916	339837
DNA2	0	0	0	0	0	263	415460.733840304	60964	125	2.104	487.712	120229
DNAAF1	0	0	0	0	0	239	237778.506276151	69278	122	1.95901639344262	567.852459016393	41876
DNAAF2	0	0	0	0	0	413	192569.489104116	37355	131	3.15267175572519	285.152671755725	67610
DNAAF3	0	0	0	0	0	298	86262.3758389262	34352	111	2.68468468468468	309.477477477477	22620
DNAAF5	0	0	0	0	0	698	264265.668338109	130523	131	5.32824427480916	996.358778625954	89914
DNAH1	1	1	1	1	0	167	44681.7005988024	28625	47	3.5531914893617	609.042553191489	122286
DNAH10	0	0	0	0	0	133	614984.436090226	50679	51	2.6078431372549	993.705882352941	260668
DNAH11	0	0	0	0	0	255	657282.61372549	74726	65	3.92307692307692	1149.63076923077	517891
DNAH12	0	0	0	0	0	220	336998.136363636	62277	60	3.66666666666667	1037.95	228993
DNAH14	0	0	0	0	0	341	590562.425219941	69827	116	2.93965517241379	601.956896551724	993961
DNAH17	0	0	0	0	0	17	89828.2647058823	9485	7	2.42857142857143	1355	403726
DNAH2	0	0	0	0	0	551	153445.579854809	34377	110	5.00909090909091	312.518181818182	134715
DNAH3	0	0	0	0	0	472	472472.30720339	80793	126	3.74603174603175	641.214285714286	257710
DNAH5	0	0	0	0	0	114	336435.644736842	54539	20	5.7	2726.95	2239655
DNAH6	0	0	0	0	0	599	623396.413188648	111103	121	4.9504132231405	918.206611570248	421783
DNAH7	0	0	0	0	0	561	279639.689839572	105717	130	4.31538461538462	813.207692307692	514485
DNAH8	0	0	0	0	0	70	300446.35	16304	47	1.48936170212766	346.893617021277	345604
DNAH9	0	0	0	0	0	78	369411.551282051	33264	47	1.65957446808511	707.744680851064	756088
DNAI1	0	0	0	0	0	217	168479.774193548	51141	124	1.75	412.427419354839	64469
DNAI2	0	0	0	0	0	188	125145.619680851	41593	42	4.47619047619048	990.309523809524	77846
DNAJA1	0	0	0	0	0	368	121467.078804348	41427	131	2.80916030534351	316.236641221374	75075
DNAJA2	0	0	0	0	0	456	409743.844298246	77466	131	3.48091603053435	591.343511450382	258911
DNAJA3	0	0	0	0	0	294	86125.7551020408	47330	131	2.24427480916031	361.297709923664	102803
DNAJA4	2	1	1	2	0	217	188170.331797235	60125	82	2.64634146341463	733.231707317073	65019
DNAJB1	0	0	0	0	0	342	160516.426900585	45756	130	2.63076923076923	351.969230769231	33417
DNAJB11	0	0	0	0	0	220	183014.772727273	50935	131	1.6793893129771	388.81679389313	42517
DNAJB12	0	0	0	0	0	681	68275.5646108664	59724	131	5.19847328244275	455.908396946565	352273
DNAJB13	0	0	0	0	0	23	124879.869565217	8877	8	2.875	1109.625	105876
DNAJB14	0	0	0	0	0	196	277258.349489796	17233	131	1.49618320610687	131.549618320611	55809
DNAJB2	0	0	0	0	0	391	40884.5242966752	39286	131	2.98473282442748	299.893129770992	55627
DNAJB3	0	0	0	0	0	6	485253.916666667	5263	1	6	5263	31146
DNAJB4	0	0	0	0	0	375	106837.006666667	41690	131	2.86259541984733	318.24427480916	66747
DNAJB5	0	0	0	0	0	405	86639.7592592593	39513	130	3.11538461538462	303.946153846154	83608
DNAJB6	0	0	0	0	0	775	202884.726451613	93359	131	5.91603053435114	712.664122137405	1448840
DNAJB7	0	0	0	0	0	54	161156.907407407	10859	32	1.6875	339.34375	94266
DNAJB8	4	14	4	5	1	119	171285.920168067	38984	24	4.95833333333333	1624.33333333333	334465
DNAJB9	0	0	0	0	0	123	108087.886178862	28268	131	0.938931297709924	215.786259541985	314456
DNAJC1	0	0	0	0	0	637	376829.924646782	91476	131	4.86259541984733	698.290076335878	675812
DNAJC10	0	0	0	0	0	245	569795.83877551	73218	131	1.87022900763359	558.916030534351	343926
DNAJC11	0	0	0	0	0	260	315832.784615385	67751	116	2.24137931034483	584.060344827586	160174
DNAJC12	0	0	0	0	0	360	169972.836111111	44778	95	3.78947368421053	471.347368421053	879136
DNAJC13	0	0	0	0	0	183	730165.071038251	46038	131	1.3969465648855	351.435114503817	342765
DNAJC14	0	0	0	0	0	265	49529.6660377358	18077	126	2.1031746031746	143.468253968254	24962
DNAJC15	0	0	0	0	0	465	532647.969892473	88898	125	3.72	711.184	794668
DNAJC16	0	0	0	0	0	305	398974.239344262	48078	131	2.32824427480916	367.007633587786	60665
DNAJC17	0	0	0	0	0	219	52401.2442922374	34151	131	1.67175572519084	260.69465648855	43392
DNAJC18	0	0	0	0	0	517	155010.506769826	71542	129	4.0077519379845	554.589147286822	102552
DNAJC19	0	0	0	0	0	72	840155.722222222	42014	129	0.558139534883721	325.68992248062	799478
DNAJC2	0	0	0	0	0	194	1129512.52061856	25208	130	1.49230769230769	193.907692307692	50098
DNAJC21	0	0	0	0	0	291	299544.286941581	59032	131	2.22137404580153	450.625954198473	132421
DNAJC22	0	0	0	0	0	216	114239.173611111	35605	69	3.1304347826087	516.014492753623	29716
DNAJC24	0	0	0	0	0	166	847900.777108434	56018	131	1.26717557251908	427.618320610687	139818
DNAJC25	0	0	0	0	0	288	197768.246527778	53803	131	2.19847328244275	410.709923664122	31496
DNAJC25-GNG10	0	0	0	0	0	288	197768.246527778	53803	131	2.19847328244275	410.709923664122	30219
DNAJC27	0	0	0	0	0	105	338470.423809524	30675	131	0.801526717557252	234.160305343511	122086
DNAJC28	0	0	0	0	0	187	253190.502673797	42773	129	1.44961240310078	331.573643410853	62148
DNAJC3	0	0	0	0	0	210	345701.888095238	57456	131	1.6030534351145	438.595419847328	408776
DNAJC30	0	0	0	0	0	547	140608.834552102	67013	131	4.17557251908397	511.549618320611	15724
DNAJC4	0	0	0	0	0	309	41620.1974110032	23079	131	2.3587786259542	176.175572519084	8310
DNAJC5	0	0	0	0	0	779	75945.4801026958	82726	127	6.13385826771654	651.385826771654	91220
DNAJC5B	0	0	0	0	0	561	108479.434046346	54995	65	8.63076923076923	846.076923076923	337948
DNAJC5G	0	0	0	0	0	19	40064.4210526316	10380	7	2.71428571428571	1482.85714285714	7107
DNAJC6	0	0	0	0	0	626	375940.393769968	70138	90	6.95555555555556	779.311111111111	272618
DNAJC7	0	0	0	0	0	251	140429.954183267	41253	128	1.9609375	322.2890625	53328
DNAJC8	0	0	0	0	0	357	192431.295518207	39388	128	2.7890625	307.71875	59146
DNAJC9	0	0	0	0	0	118	665779.766949153	30291	130	0.907692307692308	233.007692307692	84575
DNAL1	0	0	0	0	0	391	148055.60741688	56236	131	2.98473282442748	429.282442748092	97581
DNAL4	0	0	0	0	0	248	85726.5080645161	49894	123	2.01626016260163	405.642276422764	87993
DNALI1	0	0	0	0	0	258	198466.290697674	41270	83	3.10843373493976	497.228915662651	41641
DNASE1	1	1	1	1	0	135	99828.4703703704	31403	41	3.29268292682927	765.926829268293	105991
DNASE1L1	0	0	0	0	0	563	55067.8481349911	35965	131	4.29770992366412	274.541984732824	14023
DNASE1L2	0	0	0	0	0	56	87442.9107142857	21338	36	1.55555555555556	592.722222222222	28114
DNASE1L3	0	0	0	0	0	201	178051.845771144	44085	29	6.93103448275862	1520.1724137931	229102
DNASE2	0	0	0	0	0	415	149337.179518072	47531	123	3.3739837398374	386.430894308943	48759
DNASE2B	0	0	0	0	0	109	227828.830275229	38521	17	6.41176470588235	2265.94117647059	177631
DND1	0	0	0	0	0	69	168867.855072464	26108	35	1.97142857142857	745.942857142857	26929
DNER	0	0	0	0	0	127	791009.582677165	50771	30	4.23333333333333	1692.36666666667	650668
DNHD1	0	0	0	0	0	62	117978.322580645	19195	35	1.77142857142857	548.428571428571	122204
DNLZ	1	1	1	1	0	354	101351.346045198	65544	130	2.72307692307692	504.184615384615	46202
DNM1	0	0	0	0	0	324	153851.197530864	59826	118	2.74576271186441	507	84400
DNM1L	0	0	0	0	0	533	369906.58630394	96336	131	4.06870229007634	735.389312977099	253911
DNM2	0	0	0	0	0	235	56883.8234042553	34958	129	1.82170542635659	270.992248062016	134305
DNM3	0	0	0	0	0	289	357278.702422145	70410	116	2.49137931034483	606.98275862069	662470
DNMBP	0	0	0	0	0	484	92167.0640495868	45702	130	3.72307692307692	351.553846153846	299288
DNMT1	0	0	0	0	0	196	52348.9336734694	39052	113	1.73451327433628	345.592920353982	111348
DNMT3A	4	37	7	5	1	694	91062.3328530259	73085	126	5.50793650793651	580.039682539683	504796
DNMT3B	0	0	0	0	0	392	242617.655612245	84242	116	3.37931034482759	726.224137931035	75884
DNMT3L	0	0	0	0	0	9	50548.8888888889	1800	2	4.5	900	44833
DNPEP	0	0	0	0	0	267	231311.102996255	69527	130	2.05384615384615	534.823076923077	85199
DNPH1	0	0	0	0	0	467	150371.519271949	48161	129	3.62015503875969	373.341085271318	61496
DNTT	0	0	0	0	0	69	42021.9927536232	16377	11	6.27272727272727	1488.81818181818	87849
DNTTIP1	0	0	0	0	0	317	158304.976340694	48813	127	2.49606299212598	384.354330708661	20667
DNTTIP2	0	0	0	0	0	516	235099.569767442	100907	131	3.93893129770992	770.282442748092	228228
DOC2A	0	0	0	0	0	88	155585.863636364	16528	26	3.38461538461538	635.692307692308	27125
DOC2B	0	0	0	0	0	160	528412.196875	52184	34	4.70588235294118	1534.82352941176	171212
DOCK1	0	0	0	0	0	417	629858.900479616	103722	88	4.73863636363636	1178.65909090909	784412
DOCK10	1	12	1	1	0	537	319994.351024209	86459	94	5.71276595744681	919.776595744681	815487
DOCK11	0	0	0	0	0	528	250290.691287879	83599	125	4.224	668.792	381523
DOCK2	0	0	0	0	0	330	195838.528787879	62207	73	4.52054794520548	852.150684931507	397124
DOCK3	0	0	0	0	0	181	125068.585635359	32388	65	2.78461538461538	498.276923076923	768106
DOCK4	0	0	0	0	0	658	240533.132218845	63819	131	5.02290076335878	487.167938931298	1115581
DOCK5	0	0	0	0	0	482	209525.310165975	56656	111	4.34234234234234	510.414414414414	468173
DOCK6	0	0	0	0	0	206	79487.6237864078	29735	81	2.54320987654321	367.098765432099	66672
DOCK7	0	0	0	0	0	289	244179.235294118	51489	129	2.24031007751938	399.139534883721	252065
DOCK8	0	0	0	0	0	483	148949.851966874	55539	65	7.43076923076923	854.446153846154	288801
DOCK9	0	0	0	0	0	587	316715.591993186	94110	112	5.24107142857143	840.267857142857	448233
DOHH	0	0	0	0	0	387	56248.8488372093	44212	131	2.95419847328244	337.496183206107	42413
DOK1	0	0	0	0	0	412	66821.3507281553	41556	129	3.1937984496124	322.139534883721	94343
DOK2	1	1	1	1	0	378	107283.505291005	43741	81	4.66666666666667	540.012345679012	130833
DOK3	0	0	0	0	0	369	33016.9742547425	38143	94	3.92553191489362	405.776595744681	19721
DOK4	0	0	0	0	0	570	210801.315789474	100835	122	4.67213114754098	826.516393442623	73927
DOK5	0	0	0	0	0	162	462358.388888889	48636	42	3.85714285714286	1158	1756027
DOK6	0	0	0	0	0	151	651686.937086093	61258	44	3.43181818181818	1392.22727272727	1159096
DOK7	0	0	0	0	0	154	201099.191558442	46242	27	5.7037037037037	1712.66666666667	90217
DOLK	0	0	0	0	0	199	209121.052763819	60584	127	1.56692913385827	477.03937007874	26839
DOLPP1	0	0	0	0	0	303	146960.585808581	64308	129	2.34883720930233	498.511627906977	74288
DONSON	0	0	0	0	0	175	373462.56	49020	131	1.33587786259542	374.198473282443	98817
DOPEY1	0	0	0	0	0	233	409552.238197425	64444	131	1.77862595419847	491.93893129771	127452
DOPEY2	0	0	0	0	0	271	146954.17896679	44879	59	4.59322033898305	760.661016949153	185224
DOT1L	7	106	11	7	1	481	35699.7120582121	45127	129	3.72868217054264	349.821705426357	84796
DPAGT1	0	0	0	0	0	254	110594.580708661	38511	131	1.93893129770992	293.977099236641	11882
DPCD	0	0	0	0	0	269	396356.237918216	41013	122	2.20491803278689	336.172131147541	106716
DPCR1	0	0	0	0	0	24	60037.1041666667	8040	10	2.4	804	51532
DPEP1	1	4	1	1	0	116	112305.400862069	34348	25	4.64	1373.92	82018
DPEP2	0	0	0	0	0	277	48399.6714801444	30324	76	3.64473684210526	399	35362
DPEP3	0	0	0	0	0	31	49529.935483871	7006	8	3.875	875.75	31892
DPF1	0	0	0	0	0	139	195697.291366906	45545	69	2.01449275362319	660.072463768116	349371
DPF2	0	0	0	0	0	398	99785.5590452261	54572	128	3.109375	426.34375	39993
DPF3	3	19	6	3	1	262	373411.299618321	66176	104	2.51923076923077	636.307692307692	993285
DPH1	3	1	1	3	0	523	220721.026768642	86975	127	4.11811023622047	684.842519685039	16637
DPH2	0	0	0	0	0	246	234211.680894309	48231	119	2.0672268907563	405.302521008403	27842
DPH3	0	0	0	0	0	378	360808.638888889	92397	131	2.88549618320611	705.320610687023	90838
DPH3P1	0	0	0	0	0	61	64956.2049180328	27141	10	6.1	2714.1	44702
DPH5	0	0	0	0	0	445	247251.040449438	72474	131	3.3969465648855	553.236641221374	340671
DPH6	0	0	0	0	0	261	724246.101532567	66373	131	1.99236641221374	506.664122137405	1591306
DPH7	0	0	0	0	0	238	136514.220588235	58872	129	1.84496124031008	456.372093023256	38629
DPM1	0	0	0	0	0	284	228729.709507042	80953	131	2.16793893129771	617.961832061069	27600
DPM2	0	0	0	0	0	638	72809.1105015674	77722	117	5.45299145299145	664.290598290598	49736
DPM3	1	76	2	1	0	224	58856.9352678571	28058	130	1.72307692307692	215.830769230769	37517
DPP10	0	0	0	0	0	12	561364.541666667	8367	3	4	2789	3924744
DPP3	0	0	0	0	0	73	263996.917808219	23716	110	0.663636363636364	215.6	43783
DPP4	1	2	1	1	0	716	417725.336592179	81059	106	6.75471698113208	764.707547169811	528070
DPP6	0	0	0	0	0	21	445560.880952381	11670	7	3	1667.14285714286	2337849
DPP7	0	0	0	0	0	378	66645.0674603175	51640	102	3.70588235294118	506.274509803922	52230
DPP8	0	0	0	0	0	259	228611.167953668	44631	131	1.97709923664122	340.69465648855	107416
DPP9	0	0	0	0	0	261	53740.3448275862	45238	130	2.00769230769231	347.984615384615	53440
DPP9-AS1	0	0	0	0	0	98	48786.5459183673	29288	46	2.1304347826087	636.695652173913	112434
DPPA2	0	0	0	0	0	49	271874.959183673	20551	12	4.08333333333333	1712.58333333333	219426
DPPA3	1	1	2	1	0	15	248427	7870	3	5	2623.33333333333	53680
DPPA4	0	0	0	0	0	86	206176.093023256	21784	26	3.30769230769231	837.846153846154	1755241
DPPA5	0	0	0	0	0	13	154345.730769231	6931	2	6.5	3465.5	52311
DPT	0	0	0	0	0	149	397468.010067114	55385	38	3.92105263157895	1457.5	530236
DPY19L1	0	0	0	0	0	309	422294.962783172	57808	131	2.3587786259542	441.282442748092	595861
DPY19L2	0	0	0	0	0	257	672934.961089494	74187	101	2.54455445544554	734.524752475248	627315
DPY19L3	0	0	0	0	0	278	340033.075539568	42386	131	2.12213740458015	323.557251908397	235580
DPY19L4	0	0	0	0	0	197	346219.14213198	69937	131	1.50381679389313	533.870229007634	182154
DPY30	0	0	0	0	0	207	383244.207729469	39857	131	1.58015267175573	304.251908396947	52558
DPYD	0	0	0	0	0	362	153573.487569061	44781	129	2.8062015503876	347.139534883721	1940075
DPYS	0	0	0	0	0	132	460072.136363636	19960	19	6.94736842105263	1050.52631578947	249229
DPYSL2	0	0	0	0	0	779	91622.5025673941	59799	131	5.94656488549618	456.480916030534	351689
DPYSL3	0	0	0	0	0	427	148972.06557377	77860	102	4.18627450980392	763.333333333333	547833
DPYSL4	0	0	0	0	0	126	382229.797619048	39028	19	6.63157894736842	2054.10526315789	265909
DPYSL5	0	0	0	0	0	56	165806.678571429	23459	19	2.94736842105263	1234.68421052632	228740
DQX1	0	0	0	0	0	140	60839.5964285714	24847	101	1.38613861386139	246.009900990099	15429
DR1	1	118	1	1	0	529	351361.508506616	85612	131	4.0381679389313	653.526717557252	267415
DRAM1	0	0	0	0	0	367	88302.5449591281	51979	127	2.88976377952756	409.283464566929	231257
DRAM2	0	0	0	0	0	298	165190.258389262	47564	131	2.27480916030534	363.083969465649	176272
DRAP1	0	0	0	0	0	283	46036.1819787986	36578	127	2.22834645669291	288.015748031496	26583
DRAXIN	0	0	0	0	0	114	150592.460526316	26694	32	3.5625	834.1875	44463
DRC1	0	0	0	0	0	128	271550.09375	40387	57	2.24561403508772	708.543859649123	131957
DRC3	0	0	0	0	0	542	132845.473247232	85559	129	4.2015503875969	663.248062015504	66696
DRC7	0	0	0	0	0	418	179594.950956938	82100	92	4.54347826086957	892.391304347826	67503
DRD1	0	0	0	0	0	33	316829.560606061	23034	11	3	2094	753926
DRD2	0	0	0	0	0	22	174118.727272727	17844	5	4.4	3568.8	318583
DRD3	0	0	0	0	0	169	326018.653846154	51092	37	4.56756756756757	1380.86486486486	180844
DRD4	0	0	0	0	0	66	176886.25	20981	24	2.75	874.208333333333	68514
DRG1	0	0	0	0	0	328	322715.243902439	45773	131	2.50381679389313	349.412213740458	143625
DRG2	0	0	0	0	0	399	247623.537593985	86752	131	3.04580152671756	662.229007633588	69409
DRGX	0	0	0	0	0	114	299738.460526316	28063	15	7.6	1870.86666666667	239983
DRICH1	0	0	0	0	0	17	212687.852941176	8218	5	3.4	1643.6	110552
DROSHA	1	35	2	1	0	268	502718.304104478	89393	131	2.04580152671756	682.389312977099	338611
DRP2	0	0	0	0	0	102	278383.93627451	19614	27	3.77777777777778	726.444444444444	191528
DSC1	0	0	0	0	0	186	396955.975806452	58282	31	6	1880.06451612903	215656
DSC2	0	0	0	0	0	292	318197.554794521	55466	95	3.07368421052632	583.852631578947	120038
DSC3	0	0	0	0	0	236	362730.951271186	55688	48	4.91666666666667	1160.16666666667	3065846
DSCAM	0	0	0	0	0	25	206380.48	11227	9	2.77777777777778	1247.44444444444	1300381
DSCAML1	0	0	0	0	0	22	327477.840909091	13100	5	4.4	2620	502966
DSCC1	0	0	0	0	0	269	372124.654275093	73630	122	2.20491803278689	603.524590163934	40820
DSCR3	0	0	0	0	0	435	115965.035632184	36658	131	3.3206106870229	279.832061068702	293752
DSCR4	0	0	0	0	0	24	188112.958333333	12700	7	3.42857142857143	1814.28571428571	313095
DSE	0	0	0	0	0	324	114046.236111111	44114	131	2.47328244274809	336.748091603053	181307
DSEL	0	0	0	0	0	301	308164.171096346	59495	122	2.4672131147541	487.66393442623	2110978
DSG1	0	0	0	0	0	46	183994.282608696	23706	7	6.57142857142857	3386.57142857143	213920
DSG2	0	0	0	0	0	425	235141.663529412	62186	96	4.42708333333333	647.770833333333	143998
DSG3	0	0	0	0	0	76	164894.263157895	35857	13	5.84615384615385	2758.23076923077	121227
DSG4	0	0	0	0	0	38	153151.513157895	24361	4	9.5	6090.25	129680
DSN1	0	0	0	0	0	418	177118.35645933	57209	131	3.19083969465649	436.709923664122	113735
DSP	0	0	0	0	0	360	195671.533333333	74242	84	4.28571428571429	883.833333333333	200370
DSPP	0	0	0	0	0	6	987529.666666667	7654	2	3	3827	120798
DST	0	0	0	0	0	445	117255.402247191	76657	57	7.80701754385965	1344.85964912281	707394
DSTN	0	0	0	0	0	608	119860.590460526	83904	131	4.6412213740458	640.488549618321	123323
DSTYK	1	11	2	1	0	307	167314.508143322	66264	130	2.36153846153846	509.723076923077	134178
DTD1	0	0	0	0	0	301	758795.299003322	91381	130	2.31538461538462	702.930769230769	262784
DTD2	0	0	0	0	0	354	441954.903954802	62364	131	2.70229007633588	476.06106870229	67363
DTHD1	0	0	0	0	0	132	202382.420454545	24200	23	5.73913043478261	1052.17391304348	1000710
DTL	0	0	0	0	0	262	346565.788167939	58636	131	2	447.603053435115	249984
DTNA	0	0	0	0	0	57	188587.078947368	22253	9	6.33333333333333	2472.55555555556	817808
DTNB	0	0	0	0	0	276	362310.489130435	71078	113	2.44247787610619	629.008849557522	535926
DTNBP1	0	0	0	0	0	372	575733.510752688	107842	123	3.02439024390244	876.764227642276	880231
DTWD1	0	0	0	0	0	183	299864.841530055	51083	131	1.3969465648855	389.946564885496	696045
DTWD2	0	0	0	0	0	522	338227.458812261	71860	131	3.98473282442748	548.549618320611	2496159
DTX1	1	1	2	1	0	237	63303.2594936709	50322	35	6.77142857142857	1437.77142857143	157771
DTX2	0	0	0	0	0	41	219021.743902439	13505	9	4.55555555555556	1500.55555555556	112899
DTX3	0	0	0	0	0	90	121441.072222222	21967	50	1.8	439.34	20276
DTX3L	0	0	0	0	0	311	119373.125401929	50684	131	2.37404580152672	386.900763358779	13264
DTX4	0	0	0	0	0	493	153628.4168357	61428	129	3.82170542635659	476.186046511628	70276
DTYMK	0	0	0	0	0	240	223287.095833333	53264	131	1.83206106870229	406.595419847328	64407
DUOX1	0	0	0	0	0	130	88132.4730769231	19834	24	5.41666666666667	826.416666666667	58106
DUOX2	0	0	0	0	0	132	76055.8825757576	19947	22	6	906.681818181818	91221
DUOXA1	0	0	0	0	0	127	75875.1850393701	19241	22	5.77272727272727	874.590909090909	15669
DUOXA2	0	0	0	0	0	136	86459.4448529412	19216	24	5.66666666666667	800.666666666667	15700
DUPD1	0	0	0	0	0	52	597095.903846154	18513	22	2.36363636363636	841.5	282800
DUS1L	0	0	0	0	0	461	148706.853579176	79517	127	3.62992125984252	626.11811023622	46366
DUS2	0	0	0	0	0	345	116571.205797101	46834	129	2.67441860465116	363.054263565891	62422
DUS3L	0	0	0	0	0	150	68940.2266666667	23806	127	1.18110236220472	187.448818897638	39036
DUS4L	0	0	0	0	0	248	457799.421370968	60530	131	1.89312977099237	462.06106870229	109920
DUSP1	4	119	4	4	1	881	45366.4256526674	70134	131	6.72519083969466	535.374045801527	78717
DUSP10	0	0	0	0	0	392	304354.941326531	56504	131	2.99236641221374	431.328244274809	1668702
DUSP11	0	0	0	0	0	224	397180.613839286	46249	131	1.70992366412214	353.045801526718	46782
DUSP12	2	21	1	2	0	756	203738.390873016	60479	131	5.77099236641221	461.671755725191	43591
DUSP13	0	0	0	0	0	142	241935.211267606	38732	97	1.4639175257732	399.298969072165	53120
DUSP14	0	0	0	0	0	476	122460.346638655	39991	130	3.66153846153846	307.623076923077	202510
DUSP15	0	0	0	0	0	405	153655.204938272	72763	79	5.12658227848101	921.050632911392	25084
DUSP16	0	0	0	0	0	587	182044.960817717	78319	131	4.48091603053435	597.854961832061	254754
DUSP18	0	0	0	0	0	436	247473.361238532	58669	131	3.32824427480916	447.854961832061	58991
DUSP19	0	0	0	0	0	357	579329.12745098	79480	130	2.74615384615385	611.384615384615	85496
DUSP2	0	0	0	0	0	560	103062.499107143	68870	123	4.55284552845528	559.918699186992	70398
DUSP21	0	0	0	0	0	27	250132.648148148	11047	7	3.85714285714286	1578.14285714286	330199
DUSP22	2	5	3	3	0	410	74776.9865853659	67533	131	3.12977099236641	515.519083969466	99682
DUSP23	1	3	1	1	0	337	238374.863501484	64646	126	2.67460317460317	513.063492063492	87793
DUSP26	0	0	0	0	0	219	96846.8196347032	32299	63	3.47619047619048	512.68253968254	1977263
DUSP27	0	0	0	0	0	250	254282.84	45547	54	4.62962962962963	843.462962962963	130197
DUSP28	0	0	0	0	0	458	64888.576419214	48618	128	3.578125	379.828125	10565
DUSP3	0	0	0	0	0	250	237145.56	35592	125	2	284.736	21646
DUSP4	0	0	0	0	0	724	251690.126381215	106173	128	5.65625	829.4765625	820114
DUSP5	0	0	0	0	0	1102	74420.1293103448	100448	129	8.54263565891473	778.666666666667	262741
DUSP6	1	3	3	1	0	502	60685.0747011952	51726	129	3.89147286821705	400.976744186047	945094
DUSP7	0	0	0	0	0	472	47419.2796610169	51469	128	3.6875	402.1015625	158748
DUSP8	0	0	0	0	0	321	185746.856697819	81914	94	3.41489361702128	871.425531914894	104397
DUSP9	0	0	0	0	0	38	96481.4210526316	14451	6	6.33333333333333	2408.5	75184
DUT	0	0	0	0	0	115	375987.408695652	57479	131	0.877862595419847	438.770992366412	439488
DUXA	0	0	0	0	0	3	4612.33333333333	1175	3	1	391.666666666667	46297
DVL1	0	0	0	0	0	417	127970.974820144	62828	114	3.65789473684211	551.122807017544	27449
DVL2	1	63	1	1	0	347	117534.341498559	29101	131	2.64885496183206	222.145038167939	19676
DVL3	0	0	0	0	0	452	81257.4634955752	35549	130	3.47692307692308	273.453846153846	39824
DXO	0	0	0	0	0	62	165706.935483871	18068	130	0.476923076923077	138.984615384615	13452
DYDC1	0	0	0	0	0	228	530617.339912281	58747	37	6.16216216216216	1587.75675675676	67080
DYDC2	0	0	0	0	0	26	655982.25	14765	3	8.66666666666667	4921.66666666667	63741
DYM	3	2	1	3	0	592	463036.210304054	113166	130	4.55384615384615	870.507692307692	536563
DYNAP	0	0	0	0	0	4	527381.875	1313	1	4	1313	611421
DYNC1H1	0	0	0	0	0	664	92360.8426204819	66419	131	5.06870229007634	507.015267175573	277373
DYNC1I1	0	0	0	0	0	246	521886.37398374	67323	94	2.61702127659574	716.202127659574	725534
DYNC1I2	0	0	0	0	0	230	482300.276086956	80335	131	1.75572519083969	613.24427480916	371951
DYNC1LI1	0	0	0	0	0	417	191315.768585132	87089	131	3.18320610687023	664.801526717557	182233
DYNC1LI2	0	0	0	0	0	326	210117.653374233	55110	131	2.48854961832061	420.687022900763	104913
DYNC2H1	0	0	0	0	0	313	581962.798722045	82497	131	2.38931297709924	629.748091603053	1072083
DYNC2LI1	0	0	0	0	0	435	689807.575862069	98309	131	3.3206106870229	750.450381679389	162497
DYNLL1	0	0	0	0	0	369	193615.066395664	44402	131	2.81679389312977	338.946564885496	59406
DYNLL2	0	0	0	0	0	512	272765.790039062	86504	130	3.93846153846154	665.415384615385	147807
DYNLRB1	0	0	0	0	0	218	140138.694954128	33262	131	1.66412213740458	253.908396946565	195460
DYNLRB2	5	3	4	5	1	313	640148.389776358	109137	126	2.48412698412698	866.166666666667	1203553
DYNLT1	0	0	0	0	0	599	145048.883973289	99671	131	4.57251908396947	760.847328244275	113578
DYNLT3	0	0	0	0	0	513	319149.721247563	88543	126	4.07142857142857	702.722222222222	210800
DYRK1A	0	0	0	0	0	440	86543.3511363636	29092	131	3.3587786259542	222.076335877863	648332
DYRK1B	0	0	0	0	0	178	188430.912921348	29569	108	1.64814814814815	273.787037037037	69821
DYRK2	0	0	0	0	0	405	221647.52345679	58117	131	3.09160305343511	443.641221374046	890461
DYRK3	2	4	1	2	0	597	138025.855946399	87398	130	4.59230769230769	672.292307692308	72460
DYRK4	0	0	0	0	0	22	386499.659090909	11068	8	2.75	1383.5	110264
DYSF	1	5	1	1	0	385	213896.607792208	40659	96	4.01041666666667	423.53125	816107
DYTN	0	0	0	0	0	7	359020.357142857	5133	2	3.5	2566.5	121323
DYX1C1	0	0	0	0	0	21	248256.19047619	8951	4	5.25	2237.75	179454
DZANK1	0	0	0	0	0	208	734912.504807692	71973	131	1.58778625954198	549.412213740458	179106
DZIP1	0	0	0	0	0	298	324446.147651007	62475	93	3.20430107526882	671.774193548387	243540
DZIP1L	0	0	0	0	0	590	325815.131355932	60189	120	4.91666666666667	501.575	133572
DZIP3	0	0	0	0	0	220	494494.270454545	54516	131	1.6793893129771	416.152671755725	167794
E2F1	1	26	1	1	0	461	77541.6464208243	55479	126	3.65873015873016	440.309523809524	53833
E2F2	1	26	2	1	0	526	30942.6615969582	57990	129	4.07751937984496	449.53488372093	75535
E2F3	3	38	3	3	1	395	163327.389873418	45343	131	3.01526717557252	346.129770992366	321992
E2F4	0	0	0	0	0	364	76732.9148351648	44597	131	2.77862595419847	340.435114503817	8920
E2F5	0	0	0	0	0	329	226632.220364742	50863	131	2.51145038167939	388.267175572519	113329
E2F6	1	4	1	1	0	402	243575.956467662	95349	131	3.06870229007634	727.854961832061	188708
E2F7	1	13	4	2	0	570	596071.452631579	100651	128	4.453125	786.3359375	952248
E2F8	2	10	2	2	0	555	399829.663063063	90629	127	4.37007874015748	713.614173228346	502762
E4F1	0	0	0	0	0	76	131946.151315789	30815	111	0.684684684684685	277.612612612613	21645
EAF1	0	0	0	0	0	562	273982.254448399	92084	130	4.32307692307692	708.338461538462	94204
EAF2	0	0	0	0	0	195	403703.617948718	50686	131	1.48854961832061	386.916030534351	59244
EAPP	0	0	0	0	0	437	365325.921052632	70893	131	3.33587786259542	541.167938931298	167921
EARS2	0	0	0	0	0	348	341102.123563218	41167	131	2.65648854961832	314.251908396947	47046
EBAG9	0	0	0	0	0	162	107257.555555556	40813	131	1.23664122137405	311.549618320611	286427
EBF1	1	6	1	1	0	493	275947.989858012	84058	108	4.56481481481481	778.314814814815	1348473
EBF2	0	0	0	0	0	282	328512.69858156	55083	77	3.66233766233766	715.363636363636	832560
EBF3	0	0	0	0	0	357	354945.260504202	57097	78	4.57692307692308	732.012820512821	669191
EBF4	0	0	0	0	0	128	275581.87890625	25997	43	2.97674418604651	604.581395348837	136423
EBI3	0	0	0	0	0	95	159984.447368421	28155	59	1.61016949152542	477.203389830508	63716
EBLN1	0	0	0	0	0	8	454646.5	1908	2	4	954	312661
EBLN2	0	0	0	0	0	122	374308.901639344	42147	17	7.17647058823529	2479.23529411765	628137
EBNA1BP2	0	0	0	0	0	263	286963.076045627	62239	118	2.22881355932203	527.449152542373	24648
EBP	0	0	0	0	0	309	282167.959546926	35177	124	2.49193548387097	283.685483870968	30660
EBPL	0	0	0	0	0	211	338307.481042654	58771	131	1.61068702290076	448.63358778626	164623
ECD	0	0	0	0	0	203	676080.736453202	48056	131	1.54961832061069	366.839694656489	57744
ECE1	0	0	0	0	0	707	41364.2920792079	62631	117	6.04273504273504	535.307692307692	263201
ECE2	1	1	1	1	0	37	46396.8378378378	13184	9	4.11111111111111	1464.88888888889	39117
ECEL1	0	0	0	0	0	47	564899.053191489	17542	7	6.71428571428571	2506	64351
ECH1	0	0	0	0	0	321	100495.702492212	55355	130	2.46923076923077	425.807692307692	36877
ECHDC1	0	0	0	0	0	465	341958.478494624	58845	130	3.57692307692308	452.653846153846	192553
ECHDC2	0	0	0	0	0	351	285801.427350427	65679	114	3.07894736842105	576.131578947368	84718
ECHDC3	0	0	0	0	0	568	250292.580985915	101200	98	5.79591836734694	1032.65306122449	211608
ECHS1	0	0	0	0	0	596	250022.059563758	89469	126	4.73015873015873	710.071428571429	21211
ECI1	0	0	0	0	0	86	155990.093023256	29163	107	0.803738317757009	272.551401869159	31946
ECI2	0	0	0	0	0	456	490660.356359649	63720	130	3.50769230769231	490.153846153846	626953
ECM1	0	0	0	0	0	411	79242.3844282238	38365	110	3.73636363636364	348.772727272727	62005
ECM2	0	0	0	0	0	132	249028.329545455	58375	34	3.88235294117647	1716.91176470588	187703
ECSCR	0	0	0	0	0	197	103949.149746193	43991	45	4.37777777777778	977.577777777778	87161
ECSIT	0	0	0	0	0	237	97828.3206751055	22925	126	1.88095238095238	181.944444444444	32793
ECT2	0	0	0	0	0	340	356143.667647059	64578	131	2.59541984732824	492.961832061069	430050
ECT2L	0	0	0	0	0	223	383262.356502242	81458	66	3.37878787878788	1234.21212121212	214742
EDA	0	0	0	0	0	431	744324.693735499	68019	81	5.32098765432099	839.740740740741	544711
EDA2R	0	0	0	0	0	450	741075.51	61943	70	6.42857142857143	884.9	1380393
EDAR	0	0	0	0	0	210	428345.969047619	69803	39	5.38461538461539	1789.82051282051	342791
EDARADD	0	0	0	0	0	383	662615.369451697	83775	92	4.16304347826087	910.597826086957	241399
EDC3	1	1	1	1	0	482	197551.726141079	87807	129	3.73643410852713	680.674418604651	117239
EDC4	0	0	0	0	0	362	101849.245856354	38420	129	2.8062015503876	297.829457364341	38146
EDDM3A	0	0	0	0	0	70	265758.142857143	24580	12	5.83333333333333	2048.33333333333	84214
EDDM3B	0	0	0	0	0	75	303990.42	20939	13	5.76923076923077	1610.69230769231	35111
EDEM1	0	0	0	0	0	752	115167.845079787	72722	131	5.74045801526718	555.129770992366	1738872
EDEM2	1	33	3	1	0	278	141794.955035971	39380	127	2.18897637795276	310.07874015748	79121
EDEM3	0	0	0	0	0	290	273503.277586207	73527	131	2.21374045801527	561.274809160305	587569
EDF1	0	0	0	0	0	374	61234.1831550802	52935	128	2.921875	413.5546875	34146
EDIL3	0	0	0	0	0	317	379048.288643533	44796	69	4.59420289855072	649.217391304348	2896887
EDN1	1	31	4	1	0	626	284849.82028754	115283	125	5.008	922.264	704164
EDN2	0	0	0	0	0	289	75676.1989619377	56781	62	4.66129032258065	915.822580645161	556776
EDN3	0	0	0	0	0	66	326062.909090909	42044	17	3.88235294117647	2473.17647058824	530190
EDNRA	1	3	1	1	0	345	603231.331884058	79874	54	6.38888888888889	1479.14814814815	671500
EDNRB	0	0	0	0	0	474	338537.787974684	74510	94	5.04255319148936	792.659574468085	862401
EDRF1	0	0	0	0	0	404	681184.201732673	103933	131	3.08396946564885	793.381679389313	92677
EEA1	0	0	0	0	0	361	148844.372576177	65336	131	2.75572519083969	498.748091603053	642061
EED	0	0	0	0	0	357	162741.62184874	64271	131	2.72519083969466	490.618320610687	233129
EEF1A1	1	1	1	1	0	538	33755.8559479554	25447	131	4.10687022900763	194.251908396947	192284
EEF1A2	1	1	1	1	0	127	173469.342519685	38474	34	3.73529411764706	1131.58823529412	48102
EEF1AKMT1	1	1	1	1	0	373	381206.357908847	76550	131	2.84732824427481	584.351145038168	199432
EEF1AKMT2	0	0	0	0	0	626	176270.294728434	119124	131	4.77862595419847	909.343511450382	57423
EEF1AKMT3	0	0	0	0	0	197	72824.9873096447	28178	131	1.50381679389313	215.099236641221	10613
EEF1B2	0	0	0	0	0	291	482326.878006873	60230	131	2.22137404580153	459.770992366412	58528
EEF1D	0	0	0	0	0	521	93006.641074856	49805	131	3.97709923664122	380.190839694656	19552
EEF1E1	0	0	0	0	0	384	455937.26171875	78572	130	2.95384615384615	604.4	371153
EEF1G	0	0	0	0	0	457	80675.7253829322	28256	130	3.51538461538462	217.353846153846	44777
EEF2	0	0	0	0	0	480	32679.5864583333	38604	128	3.75	301.59375	36474
EEF2K	0	0	0	0	0	693	30414.233044733	35696	131	5.29007633587786	272.488549618321	204837
EEF2KMT	0	0	0	0	0	200	374263.5375	35836	121	1.65289256198347	296.165289256198	2260502
EEFSEC	0	0	0	0	0	422	363124.061611374	100579	131	3.22137404580153	767.778625954198	313792
EEPD1	9	86	8	9	1	818	142257.332518337	93607	130	6.29230769230769	720.053846153846	566283
EFCAB1	0	0	0	0	0	669	377487.735426009	116539	64	10.453125	1820.921875	913005
EFCAB11	0	0	0	0	0	285	476388.631578947	57851	131	2.17557251908397	441.610687022901	538791
EFCAB12	0	0	0	0	0	398	168733.751256281	66302	115	3.46086956521739	576.539130434783	123902
EFCAB13	0	0	0	0	0	258	142658.248062016	44938	123	2.09756097560976	365.349593495935	269115
EFCAB14	0	0	0	0	0	280	127592.142857143	43563	124	2.25806451612903	351.314516129032	127165
EFCAB2	0	0	0	0	0	290	152543.218965517	32477	131	2.21374045801527	247.916030534351	290459
EFCAB3	0	0	0	0	0	2	398661	204	2	1	102	358602
EFCAB5	0	0	0	0	0	8	134649.75	5449	2	4	2724.5	186578
EFCAB6	0	0	0	0	0	192	357356.145833333	49949	110	1.74545454545455	454.081818181818	450359
EFCAB7	0	0	0	0	0	141	661423.829787234	57491	131	1.0763358778626	438.862595419847	99942
EFCAB9	0	0	0	0	0	72	106341.416666667	20776	11	6.54545454545455	1888.72727272727	95449
EFCC1	0	0	0	0	0	311	175327.408360129	56674	61	5.0983606557377	929.081967213115	59138
EFEMP1	4	24	8	7	1	305	327103.052459016	70862	46	6.6304347826087	1540.47826086957	490212
EFEMP2	1	3	4	1	0	245	51335.0734693878	35283	112	2.1875	315.026785714286	19412
EFHB	0	0	0	0	0	124	265234.177419355	33975	40	3.1	849.375	798555
EFHC1	0	0	0	0	0	950	269122.47	95586	131	7.25190839694656	729.664122137405	214937
EFHC2	0	0	0	0	0	111	462664.68018018	30578	56	1.98214285714286	546.035714285714	569300
EFHD1	2	2	1	2	0	522	626299.632183908	95849	97	5.38144329896907	988.134020618557	146718
EFHD2	0	0	0	0	0	623	195989.224719101	75095	127	4.90551181102362	591.299212598425	191170
EFL1	1	1	1	1	0	242	580380.98553719	64187	129	1.87596899224806	497.573643410853	216667
EFNA1	0	0	0	0	0	223	51891.0538116592	28091	110	2.02727272727273	255.372727272727	56940
EFNA2	0	0	0	0	0	48	31961.1666666667	17349	11	4.36363636363636	1577.18181818182	80803
EFNA3	0	0	0	0	0	292	38550.6746575342	32640	101	2.89108910891089	323.168316831683	64136
EFNA4	0	0	0	0	0	410	45569.3597560976	38137	130	3.15384615384615	293.361538461538	27600
EFNA5	3	22	3	5	0	575	182028.043478261	79876	101	5.69306930693069	790.851485148515	4819297
EFNB1	0	0	0	0	0	814	159417.453931204	96616	128	6.359375	754.8125	517855
EFNB2	0	0	0	0	0	456	263023.221491228	63634	87	5.24137931034483	731.425287356322	1101950
EFNB3	0	0	0	0	0	180	165463.483333333	26654	43	4.18604651162791	619.860465116279	29411
EFR3A	0	0	0	0	0	446	353505.985426009	94181	131	3.40458015267176	718.93893129771	1018792
EFR3B	0	0	0	0	0	275	261256.663636364	62634	117	2.35042735042735	535.333333333333	196757
EFS	0	0	0	0	0	183	116674.024590164	41617	54	3.38888888888889	770.685185185185	20409
EFTUD2	0	0	0	0	0	384	193924.014322917	50371	131	2.93129770992366	384.511450381679	51810
EGF	0	0	0	0	0	252	332640.482142857	64465	86	2.93023255813953	749.593023255814	350481
EGFL6	0	0	0	0	0	24	264007.520833333	14531	4	6	3632.75	332706
EGFL7	3	1	3	3	0	211	49699.2630331754	58888	38	5.55263157894737	1549.68421052632	141673
EGFL8	0	0	0	0	0	32	90580.65625	9564	20	1.6	478.2	22141
EGFLAM	0	0	0	0	0	104	414277.504807692	51854	29	3.58620689655172	1788.06896551724	686740
EGFR	0	0	0	0	0	599	98356.1385642738	97903	67	8.94029850746269	1461.23880597015	606201
EGLN1	3	35	1	3	0	149	74256.4630872483	27624	47	3.17021276595745	587.744680851064	190717
EGLN2	0	0	0	0	0	317	192124.307570978	33418	125	2.536	267.344	72229
EGLN3	0	0	0	0	0	668	499048.803892216	104326	123	5.43089430894309	848.178861788618	1523010
EGR1	1	4	1	1	0	271	77585.6217712177	30304	131	2.06870229007634	231.328244274809	104300
EGR2	1	1	1	1	0	707	355404.893917963	106935	131	5.3969465648855	816.297709923664	328491
EGR3	0	0	0	0	0	634	73098.8761829653	78448	118	5.3728813559322	664.813559322034	258760
EGR4	0	0	0	0	0	236	170957.88559322	27057	75	3.14666666666667	360.76	116127
EHBP1	0	0	0	0	0	250	472573.702	54050	131	1.90839694656489	412.595419847328	544332
EHD1	0	0	0	0	0	586	35433.1339590444	42779	129	4.54263565891473	331.62015503876	72681
EHD2	0	0	0	0	0	297	49554.9158249158	29298	90	3.3	325.533333333333	137340
EHD3	4	31	6	5	1	405	263328.451851852	84292	107	3.78504672897196	787.775700934579	197200
EHD4	6	12	5	8	1	426	48043.5938967136	42860	131	3.25190839694656	327.175572519084	156626
EHF	1	10	1	1	0	360	209223.311111111	73194	49	7.3469387755102	1493.75510204082	404612
EHHADH	0	0	0	0	0	223	463710.071748879	73932	90	2.47777777777778	821.466666666667	129926
EHMT1	0	0	0	0	0	333	69321.8288288288	52201	131	2.54198473282443	398.480916030534	272149
EHMT2	0	0	0	0	0	144	189123.28125	23178	83	1.73493975903614	279.253012048193	22946
EI24	0	0	0	0	0	321	313800.323987539	58923	131	2.45038167938931	449.793893129771	97580
EID1	0	0	0	0	0	241	333814.412863071	54406	131	1.83969465648855	415.312977099237	168471
EID2	0	0	0	0	0	347	162289.501440922	30661	115	3.01739130434783	266.617391304348	69661
EID2B	0	0	0	0	0	413	140563.63559322	25525	121	3.41322314049587	210.95041322314	25086
EID3	0	0	0	0	0	406	125581.416256158	55924	109	3.72477064220183	513.064220183486	170232
EIF1	0	0	0	0	0	313	129699.924920128	51856	131	2.38931297709924	395.847328244275	87695
EIF1AD	0	0	0	0	0	147	151772.826530612	40050	122	1.20491803278689	328.27868852459	40478
EIF1AX	0	0	0	0	0	303	309811.075907591	57934	127	2.38582677165354	456.173228346457	149636
EIF1B	0	0	0	0	0	323	569701.154798762	58662	131	2.46564885496183	447.801526717557	577496
EIF2A	0	0	0	0	0	266	217365.761278195	51333	131	2.03053435114504	391.854961832061	56637
EIF2AK1	0	0	0	0	0	486	175891.975308642	67817	131	3.70992366412214	517.687022900763	49979
EIF2AK2	0	0	0	0	0	416	379238.831730769	83491	131	3.17557251908397	637.335877862595	104097
EIF2AK3	0	0	0	0	0	183	114240.284153005	37781	131	1.3969465648855	288.404580152672	167007
EIF2AK4	0	0	0	0	0	276	220848.619565217	76125	131	2.10687022900763	581.106870229008	118310
EIF2B1	0	0	0	0	0	141	674743.085106383	63859	117	1.20512820512821	545.803418803419	31700
EIF2B2	0	0	0	0	0	419	159834.673031026	68615	131	3.19847328244275	523.778625954198	95768
EIF2B3	0	0	0	0	0	320	204773.21875	34169	122	2.62295081967213	280.073770491803	168411
EIF2B4	0	0	0	0	0	109	132782.944954128	16881	131	0.83206106870229	128.862595419847	13461
EIF2B5	0	0	0	0	0	360	131426.65	41925	131	2.74809160305344	320.038167938931	55317
EIF2D	0	0	0	0	0	542	131941.345940959	86422	130	4.16923076923077	664.784615384615	128018
EIF2S1	0	0	0	0	0	102	522010.161764706	48664	131	0.778625954198473	371.480916030534	52197
EIF2S2	0	0	0	0	0	178	292304.196629213	45163	131	1.3587786259542	344.75572519084	266713
EIF2S3	0	0	0	0	0	377	137730.602122016	42674	131	2.87786259541985	325.75572519084	122458
EIF3A	0	0	0	0	0	411	155570.919708029	64557	131	3.13740458015267	492.801526717557	74349
EIF3B	0	0	0	0	0	302	260738.137417219	65562	131	2.30534351145038	500.473282442748	89084
EIF3D	0	0	0	0	0	192	230285.6015625	49599	130	1.47692307692308	381.530769230769	195542
EIF3E	0	0	0	0	0	334	509419.769461078	67057	131	2.54961832061069	511.885496183206	360380
EIF3F	0	0	0	0	0	209	400468.071770335	72575	131	1.59541984732824	554.007633587786	117849
EIF3G	0	0	0	0	0	292	44526.470890411	37754	125	2.336	302.032	83534
EIF3H	0	0	0	0	0	307	616549.438110749	99019	130	2.36153846153846	761.684615384615	1097486
EIF3I	0	0	0	0	0	357	122295.605042017	51330	119	3	431.344537815126	25633
EIF3J	0	0	0	0	0	112	289284.125	25507	131	0.854961832061069	194.709923664122	236298
EIF3K	1	1	1	1	0	264	159600.926136364	52020	126	2.0952380952381	412.857142857143	29580
EIF3L	0	0	0	0	0	189	106917.457671958	44237	127	1.48818897637795	348.322834645669	61801
EIF3M	0	0	0	0	0	296	471442.814189189	72089	131	2.25954198473282	550.297709923664	359123
EIF4A1	0	0	0	0	0	258	128235.75	27091	131	1.96946564885496	206.801526717557	17496
EIF4A2	0	0	0	0	0	294	138010.382653061	40269	131	2.24427480916031	307.396946564885	89387
EIF4A3	0	0	0	0	0	227	132794.676211454	41335	130	1.74615384615385	317.961538461538	76982
EIF4B	0	0	0	0	0	250	147838.942	55764	131	1.90839694656489	425.679389312977	99890
EIF4E	0	0	0	0	0	216	67747.2083333333	24908	108	2	230.62962962963	336975
EIF4E1B	0	0	0	0	0	93	197812.397849462	36160	42	2.21428571428571	860.952380952381	16825
EIF4E2	1	1	1	1	0	344	624604.617732558	78585	131	2.62595419847328	599.885496183206	82910
EIF4E3	5	11	4	5	1	170	321076.5	43176	31	5.48387096774194	1392.77419354839	169734
EIF4EBP1	1	38	3	1	0	475	260740.413684211	96632	131	3.62595419847328	737.648854961832	139126
EIF4EBP2	0	0	0	0	0	274	140821.065693431	57898	131	2.09160305343511	441.969465648855	65298
EIF4EBP3	0	0	0	0	0	238	123165.214285714	43787	127	1.8740157480315	344.779527559055	155643
EIF4ENIF1	0	0	0	0	0	289	281356.41349481	33344	131	2.20610687022901	254.534351145038	96586
EIF4G1	0	0	0	0	0	592	35086.7398648649	37982	131	4.51908396946565	289.93893129771	35348
EIF4G2	0	0	0	0	0	239	135297.947698745	37546	131	1.82442748091603	286.610687022901	107087
EIF4G3	0	0	0	0	0	420	138201.220238095	62308	131	3.20610687022901	475.63358778626	558853
EIF4H	0	0	0	0	0	584	126662.379280822	82914	131	4.45801526717557	632.931297709924	116601
EIF5	0	0	0	0	0	189	71526.6507936508	39083	131	1.44274809160305	298.343511450382	259037
EIF5A	0	0	0	0	0	214	91912.1635514019	23050	131	1.63358778625954	175.954198473282	20782
EIF5A2	0	0	0	0	0	372	613086.670698925	95972	130	2.86153846153846	738.246153846154	156723
EIF5B	0	0	0	0	0	48	577764.760416667	22734	131	0.366412213740458	173.541984732824	153658
EIF6	0	0	0	0	0	239	74977.8451882845	32124	126	1.8968253968254	254.952380952381	65687
ELAC1	0	0	0	0	0	281	207309.466192171	56926	131	2.14503816793893	434.549618320611	151151
ELAC2	0	0	0	0	0	243	362599.794238683	47160	131	1.85496183206107	360	812431
ELANE	0	0	0	0	0	83	116308.451807229	19752	26	3.19230769230769	759.692307692308	18674
ELAVL1	0	0	0	0	0	202	104043.648514851	31585	119	1.69747899159664	265.420168067227	108937
ELAVL2	0	0	0	0	0	138	460871.326086957	32391	51	2.70588235294118	635.117647058824	2098835
ELAVL3	0	0	0	0	0	10	32419.15	4573	6	1.66666666666667	762.166666666667	70661
ELAVL4	0	0	0	0	0	109	416755.059633028	19913	51	2.13725490196078	390.450980392157	1646478
ELF1	3	62	5	3	1	646	122374.361455108	84015	122	5.29508196721311	688.647540983607	271846
ELF2	0	0	0	0	0	543	209206.002762431	42841	131	4.14503816793893	327.030534351145	264580
ELF3	2	30	5	4	0	386	92210.0116580311	57989	69	5.59420289855072	840.420289855072	140263
ELF4	0	0	0	0	0	1042	65504.3382917466	55158	118	8.83050847457627	467.440677966102	160698
ELF5	2	16	2	2	0	183	393243.628415301	82607	32	5.71875	2581.46875	182116
ELFN1	0	0	0	0	0	22	291521.795454545	22892	7	3.14285714285714	3270.28571428571	662915
ELFN2	0	0	0	0	0	122	119860.196721311	28372	28	4.35714285714286	1013.28571428571	204055
ELK1	0	0	0	0	0	222	195593.34009009	32109	130	1.70769230769231	246.992307692308	28875
ELK3	0	0	0	0	0	736	93320.0224184783	82242	130	5.66153846153846	632.630769230769	357068
ELK4	0	0	0	0	0	323	75200.2678018576	58559	123	2.6260162601626	476.089430894309	111519
ELL	6	73	2	6	1	394	38163.4682741117	34771	131	3.00763358778626	265.427480916031	105295
ELL2	1	1	1	1	0	491	215660.919551935	86637	131	3.74809160305344	661.351145038168	610408
ELL3	0	0	0	0	0	279	177399.503584229	26505	131	2.12977099236641	202.328244274809	45584
ELMO1	0	0	0	0	0	207	331150.698067633	70900	33	6.27272727272727	2148.48484848485	959223
ELMO2	0	0	0	0	0	313	219953.044728434	56137	129	2.42635658914729	435.170542635659	149101
ELMO3	1	17	3	1	0	192	72275.3697916667	41938	69	2.78260869565217	607.797101449275	34654
ELMOD1	0	0	0	0	0	243	248177.930041152	47780	71	3.42253521126761	672.957746478873	146326
ELMOD2	0	0	0	0	0	483	621098.50310559	83959	131	3.68702290076336	640.908396946565	70428
ELMOD3	0	0	0	0	0	542	175776.893911439	90879	131	4.13740458015267	693.732824427481	55999
ELMSAN1	7	15	3	7	1	845	18000.2153846154	39493	131	6.45038167938931	301.473282442748	137492
ELN	1	5	1	1	0	375	107430.878666667	64283	51	7.35294117647059	1260.45098039216	231997
ELOA	0	0	0	0	0	232	147014.596982759	56560	116	2	487.586206896552	86607
ELOA2	0	0	0	0	0	3	49546.8333333333	1285	1	3	1285	120422
ELOB	1	1	1	1	0	365	68474.1630136986	34481	131	2.78625954198473	263.213740458015	34379
ELOC	0	0	0	0	0	184	123566.307065217	26831	131	1.40458015267176	204.81679389313	97231
ELOF1	0	0	0	0	0	243	120864.232510288	32267	100	2.43	322.67	40292
ELOVL1	0	0	0	0	0	288	100292.032986111	39412	131	2.19847328244275	300.854961832061	30858
ELOVL2	0	0	0	0	0	140	429202.039285714	44620	44	3.18181818181818	1014.09090909091	207202
ELOVL3	0	0	0	0	0	525	185199.853333333	51545	129	4.06976744186047	399.573643410853	89299
ELOVL4	0	0	0	0	0	370	466379.406756757	71990	96	3.85416666666667	749.895833333333	373500
ELOVL5	0	0	0	0	0	617	125524.803079417	74336	130	4.74615384615385	571.815384615385	396303
ELOVL6	0	0	0	0	0	441	91212.7176870748	43331	121	3.64462809917355	358.107438016529	563189
ELOVL7	1	30	1	1	0	357	485234.914565826	83977	96	3.71875	874.760416666667	244912
ELP2	0	0	0	0	0	257	330089.155642023	77347	131	1.9618320610687	590.435114503817	58122
ELP3	0	0	0	0	0	437	329179.324942792	81476	131	3.33587786259542	621.954198473282	254776
ELP4	0	0	0	0	0	95	860418.331578947	38666	131	0.725190839694656	295.160305343511	301726
ELP5	0	0	0	0	0	234	86327.6175213675	23614	131	1.78625954198473	180.259541984733	11005
ELP6	0	0	0	0	0	212	187139.768867925	39714	130	1.63076923076923	305.492307692308	102910
ELSPBP1	0	0	0	0	0	1	338759	1492	1	1	1492	51884
EMB	1	2	1	1	0	534	237228.599250936	64549	102	5.23529411764706	632.833333333333	4266551
EMC1	0	0	0	0	0	224	174432.8125	54783	124	1.80645161290323	441.798387096774	41328
EMC10	0	0	0	0	0	184	126710.706521739	39147	104	1.76923076923077	376.413461538462	34879
EMC2	0	0	0	0	0	295	582270.83559322	69229	131	2.25190839694656	528.465648854962	538885
EMC3	0	0	0	0	0	463	92846.2159827214	43786	124	3.73387096774194	353.112903225806	58833
EMC4	0	0	0	0	0	371	189602.114555256	42031	131	2.83206106870229	320.847328244275	127664
EMC6	0	0	0	0	0	192	292037.109375	48443	130	1.47692307692308	372.638461538462	27725
EMC7	0	0	0	0	0	341	296370.62170088	45586	131	2.6030534351145	347.984732824427	133185
EMC8	0	0	0	0	0	232	272527.280172414	94591	129	1.7984496124031	733.263565891473	48483
EMC9	0	0	0	0	0	64	421792.28125	24913	122	0.524590163934426	204.204918032787	10489
EMCN	0	0	0	0	0	101	736599.98019802	48759	27	3.74074074074074	1805.88888888889	1156973
EME1	0	0	0	0	0	319	244509.448275862	80065	130	2.45384615384615	615.884615384615	24352
EME2	0	0	0	0	0	179	100755.047486034	35561	128	1.3984375	277.8203125	9441
EMG1	0	0	0	0	0	698	29932.5716332378	34390	131	5.32824427480916	262.519083969466	45926
EMID1	2	7	1	2	0	265	224155.513207547	51245	64	4.140625	800.703125	194919
EMILIN1	0	0	0	0	0	218	59424.7729357798	25628	88	2.47727272727273	291.227272727273	15043
EMILIN2	3	37	1	3	0	641	218291.74648986	85770	95	6.74736842105263	902.842105263158	356060
EMILIN3	0	0	0	0	0	56	109226.571428571	15841	11	5.09090909090909	1440.09090909091	277641
EML1	2	7	1	2	0	423	246089.027186761	99383	94	4.5	1057.26595744681	380996
EML2	0	0	0	0	0	380	63318.497368421	38541	124	3.06451612903226	310.814516129032	66035
EML3	0	0	0	0	0	236	112766.565677966	21635	126	1.87301587301587	171.706349206349	10925
EML4	3	75	4	3	1	718	241570.020194986	99331	131	5.48091603053435	758.251908396947	313223
EML5	0	0	0	0	0	383	759937.079634465	97671	118	3.24576271186441	827.720338983051	261244
EML6	1	1	1	1	0	442	198068.839366516	82937	65	6.8	1275.95384615385	594281
EMP1	1	31	2	1	0	865	161870.041618497	87561	123	7.03252032520325	711.878048780488	884282
EMP2	0	0	0	0	0	552	320781.951086957	100112	112	4.92857142857143	893.857142857143	308891
EMP3	0	0	0	0	0	488	25784.1956967213	24575	129	3.78294573643411	190.503875968992	44162
EMSY	0	0	0	0	0	255	180980.492156863	46773	131	1.94656488549618	357.045801526718	288698
EMX1	0	0	0	0	0	170	168404.441176471	35903	41	4.14634146341463	875.682926829268	171811
EMX2	0	0	0	0	0	123	167849.467479675	39569	33	3.72727272727273	1199.06060606061	671136
EN1	1	17	4	2	0	231	284160.798701299	57432	37	6.24324324324324	1552.21621621622	853751
EN2	0	0	0	0	0	159	246376.628930818	26404	40	3.975	660.1	237058
ENAH	4	8	3	4	1	466	146603.212446352	68219	118	3.94915254237288	578.127118644068	348957
ENAM	0	0	0	0	0	46	179188.163043478	23253	6	7.66666666666667	3875.5	74374
ENC1	0	0	0	0	0	644	219349.909161491	83576	129	4.9922480620155	647.875968992248	1058986
ENDOD1	1	40	1	1	0	601	253682.196339434	84124	129	4.65891472868217	652.124031007752	165665
ENDOG	0	0	0	0	0	188	260366.063829787	50221	104	1.80769230769231	482.894230769231	42615
ENDOU	0	0	0	0	0	218	72110.6490825688	39644	42	5.19047619047619	943.904761904762	52400
ENDOV	0	0	0	0	0	253	279039.193675889	64861	130	1.94615384615385	498.930769230769	215745
ENG	4	18	4	4	1	496	53050.6844758065	62915	115	4.31304347826087	547.086956521739	76764
ENGASE	0	0	0	0	0	177	236235.104519774	61124	98	1.80612244897959	623.714285714286	492079
ENHO	0	0	0	0	0	163	235578.950920245	51569	95	1.71578947368421	542.831578947368	130986
ENKD1	0	0	0	0	0	548	99316.1322992701	41853	126	4.34920634920635	332.166666666667	5866
ENKUR	0	0	0	0	0	268	252102.324626866	53382	129	2.07751937984496	413.813953488372	63934
ENO1	2	6	2	2	0	364	40438.8461538462	41314	131	2.77862595419847	315.374045801527	128193
ENO2	0	0	0	0	0	678	59284.48820059	49893	117	5.79487179487179	426.435897435897	19729
ENO3	0	0	0	0	0	231	11679.5303030303	13605	113	2.04424778761062	120.398230088496	18751
ENO4	0	0	0	0	0	253	217850.138339921	71268	99	2.55555555555556	719.878787878788	156066
ENOPH1	0	0	0	0	0	130	156390.426923077	28712	131	0.99236641221374	219.175572519084	131748
ENOSF1	0	0	0	0	0	349	163656.886819484	56257	131	2.66412213740458	429.442748091603	154724
ENOX1	0	0	0	0	0	381	583178.258530184	81509	101	3.77227722772277	807.019801980198	856465
ENOX2	0	0	0	0	0	640	830631.6859375	82984	131	4.88549618320611	633.465648854962	656273
ENPEP	0	0	0	0	0	199	153063.914572864	44396	41	4.85365853658537	1082.82926829268	443459
ENPP1	1	19	1	1	0	281	377304.419928826	85314	105	2.67619047619048	812.514285714286	240361
ENPP2	0	0	0	0	0	458	291248.8930131	94271	112	4.08928571428571	841.705357142857	416523
ENPP3	0	0	0	0	0	74	256618.256756757	32852	17	4.35294117647059	1932.47058823529	73162
ENPP4	0	0	0	0	0	256	444491.3984375	72347	96	2.66666666666667	753.614583333333	233413
ENPP5	0	0	0	0	0	223	491005.69058296	60463	96	2.32291666666667	629.822916666667	362104
ENPP6	0	0	0	0	0	48	315615.34375	23973	7	6.85714285714286	3424.71428571429	569218
ENPP7	0	0	0	0	0	42	83892.5	12980	9	4.66666666666667	1442.22222222222	239746
ENSA	0	0	0	0	0	598	52005.2976588629	34697	131	4.56488549618321	264.862595419847	117458
ENTPD1	0	0	0	0	0	387	133004.801033592	57142	94	4.11702127659574	607.893617021277	305947
ENTPD2	0	0	0	0	0	157	107309.366242038	38984	43	3.65116279069767	906.604651162791	24352
ENTPD3	0	0	0	0	0	97	745173.092783505	41814	34	2.85294117647059	1229.82352941176	147657
ENTPD4	0	0	0	0	0	595	217432.289915966	102581	131	4.54198473282443	783.06106870229	124585
ENTPD5	0	0	0	0	0	196	310141.964285714	49743	130	1.50769230769231	382.638461538462	69422
ENTPD6	1	11	1	1	0	692	96053.823699422	84981	129	5.36434108527132	658.767441860465	165690
ENTPD7	0	0	0	0	0	171	154401.359649123	33668	129	1.32558139534884	260.992248062016	112202
ENTPD8	0	0	0	0	0	107	77084.1355140187	25854	23	4.65217391304348	1124.08695652174	35940
ENY2	0	0	0	0	0	134	289748.940298507	45932	131	1.02290076335878	350.625954198473	32543
EOGT	1	1	1	1	0	481	152899.798336798	53242	129	3.72868217054264	412.728682170543	119723
EOMES	4	8	2	4	1	338	172117.844674556	47370	69	4.89855072463768	686.521739130435	757212
EP300	0	0	0	0	0	254	81794.8622047244	16477	131	1.93893129770992	125.778625954198	253962
EP400	3	128	1	3	0	582	172373.574742268	87988	130	4.47692307692308	676.830769230769	215068
EPAS1	4	4	3	6	1	641	229530.138065523	103253	121	5.29752066115702	853.330578512397	827661
EPB41	1	7	1	1	0	441	124388.099773243	41689	126	3.5	330.865079365079	310360
EPB41L1	0	0	0	0	0	463	94151.8218142549	37695	94	4.92553191489362	401.010638297872	267836
EPB41L2	1	2	1	1	0	541	369780.829944547	105498	128	4.2265625	824.203125	422754
EPB41L3	0	0	0	0	0	402	249917.732587065	40289	73	5.50684931506849	551.904109589041	599759
EPB41L4A	0	0	0	0	0	331	330435.234138973	68066	97	3.41237113402062	701.711340206186	760927
EPB41L4B	1	4	1	1	0	368	140293.808423913	94462	72	5.11111111111111	1311.97222222222	284093
EPB41L5	1	4	1	1	0	505	725156.472277228	110105	130	3.88461538461538	846.961538461538	463778
EPB42	0	0	0	0	0	65	202930.153846154	20227	20	3.25	1011.35	81590
EPC1	0	0	0	0	0	324	162346.24691358	50534	131	2.47328244274809	385.75572519084	389638
EPC2	0	0	0	0	0	357	139407.323529412	59320	131	2.72519083969466	452.824427480916	1025764
EPCAM	0	0	0	0	0	307	274719.876221498	73804	59	5.20338983050847	1250.91525423729	226443
EPDR1	0	0	0	0	0	372	348334.182795699	83620	109	3.41284403669725	767.155963302752	261282
EPG5	0	0	0	0	0	672	179716.395833333	93424	131	5.12977099236641	713.160305343511	246706
EPGN	0	0	0	0	0	139	267095.40647482	49847	28	4.96428571428571	1780.25	207031
EPHA1	0	0	0	0	0	442	104314.406108597	62980	87	5.08045977011494	723.908045977012	62186
EPHA10	0	0	0	0	0	11	163130.5	8817	4	2.75	2204.25	101701
EPHA2	6	9	2	6	1	834	125203.401678657	73597	112	7.44642857142857	657.116071428571	139039
EPHA3	0	0	0	0	0	446	517154.948430493	72506	86	5.18604651162791	843.093023255814	5494033
EPHA4	0	0	0	0	0	230	363015.206521739	60043	108	2.12962962962963	555.953703703704	2671424
EPHA5	0	0	0	0	0	203	470729.738916256	48461	73	2.78082191780822	663.849315068493	3136078
EPHA6	0	0	0	0	0	53	552437.066037736	19564	10	5.3	1956.4	3701616
EPHA7	0	0	0	0	0	175	299968.285714286	31398	89	1.96629213483146	352.786516853933	4728352
EPHA8	0	0	0	0	0	10	11018.3	3589	3	3.33333333333333	1196.33333333333	184655
EPHB1	0	0	0	0	0	366	604050.527322404	89277	108	3.38888888888889	826.638888888889	1314650
EPHB2	0	0	0	0	0	222	135916.551801802	46327	63	3.52380952380952	735.349206349206	312450
EPHB3	0	0	0	0	0	505	172112.474257426	83424	123	4.10569105691057	678.243902439024	310512
EPHB4	0	0	0	0	0	317	106734.093059937	45227	99	3.2020202020202	456.838383838384	119092
EPHB6	0	0	0	0	0	164	80237.0853658537	32602	25	6.56	1304.08	126172
EPHX1	0	0	0	0	0	367	117815.337874659	61805	65	5.64615384615385	950.846153846154	104906
EPHX2	0	0	0	0	0	485	365979.883505155	82048	113	4.29203539823009	726.088495575221	132455
EPHX3	1	2	2	1	0	48	110003.864583333	18071	21	2.28571428571429	860.52380952381	79470
EPHX4	0	0	0	0	0	239	660151.972803347	66911	81	2.95061728395062	826.061728395062	126102
EPM2A	0	0	0	0	0	254	754696.606299213	55342	131	1.93893129770992	422.458015267176	1523049
EPM2AIP1	0	0	0	0	0	99	79818.3181818182	19784	131	0.755725190839695	151.022900763359	48719
EPN1	0	0	0	0	0	260	45333.6153846154	27612	130	2	212.4	84353
EPN2	0	0	0	0	0	441	171298.861678005	75095	114	3.86842105263158	658.728070175439	235270
EPN3	0	0	0	0	0	196	106355.571428571	41795	48	4.08333333333333	870.729166666667	38705
EPO	0	0	0	0	0	25	98914.14	11086	6	4.16666666666667	1847.66666666667	27573
EPOP	0	0	0	0	0	459	88914.8649237473	53752	112	4.09821428571429	479.928571428571	99689
EPOR	0	0	0	0	0	164	57312.2378048781	17141	83	1.97590361445783	206.518072289157	44636
EPPIN	0	0	0	0	0	16	509712.875	17378	6	2.66666666666667	2896.33333333333	31900
EPPIN-WFDC6	0	0	0	0	0	16	509712.875	17378	6	2.66666666666667	2896.33333333333	7931
EPPK1	0	0	0	0	0	421	65775.3824228029	53752	66	6.37878787878788	814.424242424242	124551
EPRS	0	0	0	0	0	277	656947.509025271	92080	130	2.13076923076923	708.307692307692	161202
EPS15	0	0	0	0	0	480	206794.869791667	70409	129	3.72093023255814	545.806201550388	318912
EPS15L1	1	2	1	1	0	234	95869.8055555556	48783	117	2	416.948717948718	171367
EPS8	0	0	0	0	0	483	396580.372670807	77535	126	3.83333333333333	615.357142857143	336010
EPS8L1	0	0	0	0	0	227	91293.2775330397	35645	97	2.34020618556701	367.474226804124	54383
EPS8L2	0	0	0	0	0	281	59392.3772241993	41167	77	3.64935064935065	534.636363636364	51841
EPS8L3	0	0	0	0	0	266	106307.29887218	40762	64	4.15625	636.90625	169572
EPSTI1	0	0	0	0	0	498	545553.573293173	98314	118	4.22033898305085	833.169491525424	241676
EPX	0	0	0	0	0	32	235155.0625	18361	6	5.33333333333333	3060.16666666667	49650
EPYC	0	0	0	0	0	2	1544628.25	1899	1	2	1899	103207
ERAL1	0	0	0	0	0	475	100141.897894737	53372	131	3.62595419847328	407.419847328244	54897
ERAP1	0	0	0	0	0	364	212461.276098901	64107	131	2.77862595419847	489.36641221374	173279
ERAP2	0	0	0	0	0	546	165142.873626374	70786	119	4.58823529411765	594.840336134454	127453
ERAS	0	0	0	0	0	13	128184.076923077	6016	2	6.5	3008	33618
ERBB2	0	0	0	0	0	216	100137.590277778	49423	68	3.17647058823529	726.808823529412	42493
ERBB3	0	0	0	0	0	144	90765.6979166667	19527	96	1.5	203.40625	62417
ERBB4	3	12	2	3	0	116	445579.25	32796	42	2.76190476190476	780.857142857143	2558255
ERBIN	0	0	0	0	0	280	193765.457142857	46410	131	2.13740458015267	354.274809160305	422023
ERC1	0	0	0	0	0	490	328292.607142857	85754	131	3.74045801526718	654.610687022901	644443
ERC2	0	0	0	0	0	100	514324.46	35343	30	3.33333333333333	1178.1	1069513
ERCC1	0	0	0	0	0	678	33983.6209439528	30728	131	5.17557251908397	234.564885496183	61786
ERCC2	0	0	0	0	0	240	85260.3333333333	28730	117	2.05128205128205	245.555555555556	64315
ERCC3	0	0	0	0	0	881	232540.423950057	120947	131	6.72519083969466	923.259541984733	137462
ERCC4	4	16	9	5	1	532	320580.765977444	68566	131	4.06106870229008	523.404580152672	1169693
ERCC5	1	1	1	1	0	373	138601.357908847	44512	131	2.84732824427481	339.786259541985	259701
ERCC6	0	0	0	0	0	494	516097.374493927	94341	131	3.77099236641221	720.160305343511	143107
ERCC6L	0	0	0	0	0	627	415671.516746412	86614	126	4.97619047619048	687.412698412698	95616
ERCC6L2	0	0	0	0	0	181	481588.168508287	57995	131	1.38167938931298	442.709923664122	794112
ERCC8	0	0	0	0	0	441	550854.031746032	82385	131	3.36641221374046	628.893129770992	100854
EREG	0	0	0	0	0	329	166879.104863222	54571	74	4.44594594594595	737.445945945946	136628
ERF	0	0	0	0	0	669	16845.6988041854	34880	131	5.10687022900763	266.259541984733	25952
ERFE	2	11	2	2	0	275	177887.014545455	54358	63	4.36507936507936	862.825396825397	64962
ERG	6	12	5	6	1	305	317008.331147541	72652	73	4.17808219178082	995.232876712329	575918
ERGIC1	0	0	0	0	0	1191	53068.3858102435	90236	131	9.09160305343512	688.824427480916	188223
ERGIC2	0	0	0	0	0	258	287325.856589147	49378	131	1.96946564885496	376.931297709924	274064
ERGIC3	0	0	0	0	0	263	209138.382129278	39577	127	2.07086614173228	311.629921259843	86324
ERH	0	0	0	0	0	157	435674.391719745	58682	131	1.19847328244275	447.954198473282	138704
ERI1	1	15	2	1	0	798	212095.422305764	121141	131	6.09160305343511	924.740458015267	257089
ERI2	0	0	0	0	0	336	466608.672619048	57076	129	2.6046511627907	442.449612403101	42484
ERI3	0	0	0	0	0	357	313955.338935574	66821	117	3.05128205128205	571.119658119658	191707
ERICH1	0	0	0	0	0	1009	543007.111496531	131003	128	7.8828125	1023.4609375	954686
ERICH2	0	0	0	0	0	211	450844.879146919	82076	119	1.77310924369748	689.714285714286	101343
ERICH3	0	0	0	0	0	92	580444.092391304	37224	33	2.78787878787879	1128	498022
ERICH4	0	0	0	0	0	66	143196.659090909	15008	26	2.53846153846154	577.230769230769	136687
ERICH5	0	0	0	0	0	69	158535.224637681	21534	44	1.56818181818182	489.409090909091	71600
ERICH6	0	0	0	0	0	311	354843.162379421	72779	130	2.39230769230769	559.838461538462	160198
ERICH6B	0	0	0	0	0	148	645673.905405405	47376	47	3.14893617021277	1008	237409
ERLEC1	4	53	2	4	1	446	693899.130044843	83449	131	3.40458015267176	637.015267175572	92251
ERLIN1	0	0	0	0	0	240	181302.452083333	36329	130	1.84615384615385	279.453846153846	147725
ERLIN2	0	0	0	0	0	292	373225.26369863	106068	131	2.22900763358779	809.679389312977	66832
ERMAP	0	0	0	0	0	68	151798.352941176	18961	31	2.19354838709677	611.645161290323	29184
ERMARD	0	0	0	0	0	327	241699.573394495	90793	131	2.49618320610687	693.076335877863	448018
ERMN	0	0	0	0	0	242	395531.045454545	60063	28	8.64285714285714	2145.10714285714	186495
ERMP1	0	0	0	0	0	633	357585.635860979	70212	131	4.83206106870229	535.969465648855	261790
ERN1	3	8	3	3	1	419	78943.2840095465	80396	130	3.22307692307692	618.430769230769	242689
ERN2	0	0	0	0	0	27	361152.87037037	10711	6	4.5	1785.16666666667	75855
ERO1A	0	0	0	0	0	232	149350.099137931	34630	131	1.77099236641221	264.351145038168	154030
ERO1B	0	0	0	0	0	491	644855.396130346	103071	130	3.77692307692308	792.853846153846	251848
ERP27	0	0	0	0	0	223	81386.4686098655	31700	32	6.96875	990.625	75708
ERP29	0	0	0	0	0	247	140747.360323887	36242	131	1.88549618320611	276.656488549618	95612
ERP44	0	0	0	0	0	166	276931.753012048	41478	131	1.26717557251908	316.625954198473	192552
ERRFI1	0	0	0	0	0	727	120273.607977992	98135	124	5.86290322580645	791.411290322581	356431
ERV3-1	0	0	0	0	0	583	458788.680960549	53523	129	4.51937984496124	414.906976744186	387297
ERV3-1-ZNF117	0	0	0	0	0	583	458788.680960549	53523	129	4.51937984496124	414.906976744186	103505
ERVFRD-1	0	0	0	0	0	190	298141.747368421	68117	55	3.45454545454545	1238.49090909091	138650
ERVH48-1	0	0	0	0	0	173	118639.205202312	43279	37	4.67567567567568	1169.7027027027	81242
ERVMER34-1	0	0	0	0	0	288	356155.515625	51980	73	3.94520547945205	712.054794520548	202992
ERVV-2	0	0	0	0	0	21	200137.119047619	11599	12	1.75	966.583333333333	89344
ESAM	0	0	0	0	0	389	149010.967866324	50463	102	3.81372549019608	494.735294117647	48132
ESCO1	0	0	0	0	0	145	247699.024137931	47178	131	1.10687022900763	360.137404580153	370027
ESCO2	0	0	0	0	0	233	498984.980686695	65722	131	1.77862595419847	501.69465648855	65442
ESD	0	0	0	0	0	236	485110.819915254	60069	131	1.80152671755725	458.541984732824	343916
ESF1	0	0	0	0	0	349	393751.23782235	59782	131	2.66412213740458	456.351145038168	146088
ESM1	0	0	0	0	0	181	412252.892265193	65290	43	4.2093023255814	1518.37209302326	506514
ESPL1	0	0	0	0	0	394	90553.8312182741	40189	126	3.12698412698413	318.960317460317	43865
ESPN	0	0	0	0	0	122	103506.983606557	30164	32	3.8125	942.625	46276
ESPNL	0	0	0	0	0	178	168319.168539326	46861	43	4.13953488372093	1089.79069767442	77798
ESR1	1	10	2	1	0	177	349345.991525424	61775	35	5.05714285714286	1765	691339
ESR2	1	2	1	1	0	17	267983.794117647	19525	3	5.66666666666667	6508.33333333333	535076
ESRP1	0	0	0	0	0	85	157117.805882353	23300	48	1.77083333333333	485.416666666667	166356
ESRP2	0	0	0	0	0	274	71811.6003649635	38663	87	3.14942528735632	444.402298850575	159978
ESRRA	0	0	0	0	0	270	55042.2944444444	23019	131	2.06106870229008	175.717557251908	17694
ESRRB	0	0	0	0	0	7	874486	4770	3	2.33333333333333	1590	610007
ESRRG	0	0	0	0	0	188	475978.696808511	62822	50	3.76	1256.44	1207716
ESX1	0	0	0	0	0	6	637081.916666667	2646	4	1.5	661.5	399840
ESYT1	0	0	0	0	0	278	22490.1474820144	14391	129	2.15503875968992	111.558139534884	34200
ESYT2	0	0	0	0	0	620	65624.3782258064	57991	131	4.73282442748092	442.679389312977	151746
ESYT3	0	0	0	0	0	584	258351.461472603	65140	100	5.84	651.4	246736
ETAA1	1	3	2	1	0	244	544255.206967213	69765	129	1.89147286821705	540.813953488372	1627628
ETF1	0	0	0	0	0	224	292944.676339286	38565	131	1.70992366412214	294.389312977099	110138
ETFA	0	0	0	0	0	229	424627.465065502	66128	129	1.77519379844961	512.62015503876	276766
ETFB	0	0	0	0	0	443	55234.2279909707	34611	130	3.40769230769231	266.238461538462	26879
ETFBKMT	0	0	0	0	0	631	198506.275752773	89491	131	4.81679389312977	683.137404580153	138732
ETFDH	0	0	0	0	0	540	267522.27037037	74985	131	4.12213740458015	572.404580152672	51300
ETFRF1	0	0	0	0	0	566	400961.594522968	91665	131	4.3206106870229	699.732824427481	55769
ETHE1	0	0	0	0	0	452	138466.649336283	23567	125	3.616	188.536	28354
ETNK1	0	0	0	0	0	264	215535.785984848	52986	131	2.01526717557252	404.473282442748	2018044
ETNK2	0	0	0	0	0	355	307507.069014085	80546	103	3.44660194174757	782	93220
ETNPPL	1	1	1	1	0	185	684348.751351351	75241	56	3.30357142857143	1343.58928571429	651783
ETS1	3	43	10	4	1	754	116146.367374005	121147	130	5.8	931.9	1693044
ETS2	0	0	0	0	0	709	136034.412552891	95852	131	5.41221374045802	731.69465648855	521736
ETV1	1	1	1	1	0	149	86738.4295302013	25274	28	5.32142857142857	902.642857142857	2154165
ETV2	0	0	0	0	0	172	33768.1918604651	17004	69	2.49275362318841	246.434782608696	19207
ETV3	0	0	0	0	0	262	192170.959923664	44596	128	2.046875	348.40625	452710
ETV3L	0	0	0	0	0	115	123577.904347826	17418	42	2.73809523809524	414.714285714286	93015
ETV4	0	0	0	0	0	383	118154.851174935	43011	101	3.79207920792079	425.851485148515	177699
ETV5	3	8	2	3	1	423	186370.288416076	63310	130	3.25384615384615	487	424099
ETV6	2	9	2	2	1	701	211244.284593438	83138	131	5.35114503816794	634.641221374046	675903
ETV7	0	0	0	0	0	316	214029.924050633	49221	97	3.25773195876289	507.432989690722	106004
EVA1A	0	0	0	0	0	93	113105.994623656	28775	14	6.64285714285714	2055.35714285714	447263
EVA1B	0	0	0	0	0	617	85493.4886547812	51666	125	4.936	413.328	79535
EVA1C	1	43	3	1	0	405	208089.064197531	69811	107	3.78504672897196	652.439252336449	192533
EVC	0	0	0	0	0	241	400864.815352697	62169	98	2.45918367346939	634.377551020408	181659
EVC2	0	0	0	0	0	189	300609.656084656	46818	79	2.39240506329114	592.632911392405	659680
EVI2A	0	0	0	0	0	367	124152.760217984	48098	93	3.94623655913978	517.182795698925	173888
EVI2B	0	0	0	0	0	384	113945.356770833	43897	92	4.17391304347826	477.141304347826	24387
EVI5	0	0	0	0	0	138	316555.311594203	52355	43	3.2093023255814	1217.55813953488	348237
EVI5L	0	0	0	0	0	229	177736.074235808	37172	113	2.02654867256637	328.955752212389	111292
EVL	0	0	0	0	0	631	105432.308240887	77083	91	6.93406593406593	847.065934065934	366268
EVPL	0	0	0	0	0	87	108820.954022989	25294	37	2.35135135135135	683.621621621622	71621
EVPLL	0	0	0	0	0	78	324389.756410256	39312	57	1.36842105263158	689.684210526316	113221
EVX1	0	0	0	0	0	104	175678.341346154	57763	21	4.95238095238095	2750.61904761905	462895
EVX2	0	0	0	0	0	80	241210.94375	40159	14	5.71428571428571	2868.5	90458
EWSR1	0	0	0	0	0	287	367863.831010453	69472	131	2.19083969465649	530.320610687023	39000
EXD1	0	0	0	0	0	102	173664.274509804	36455	131	0.778625954198473	278.282442748092	114992
EXD2	0	0	0	0	0	431	303255.861948956	84144	128	3.3671875	657.375	106766
EXD3	0	0	0	0	0	400	85717.475	60595	117	3.41880341880342	517.905982905983	121143
EXO1	0	0	0	0	0	285	355817.903508772	63343	125	2.28	506.744	305489
EXO5	0	0	0	0	0	123	270895.894308943	42910	100	1.23	429.1	53931
EXOC1	0	0	0	0	0	402	368012.85199005	83469	130	3.09230769230769	642.069230769231	312508
EXOC2	0	0	0	0	0	447	220555.706935123	102277	131	3.41221374045802	780.740458015267	301403
EXOC3	0	0	0	0	0	993	192813.320745217	142294	130	7.63846153846154	1094.56923076923	220259
EXOC3L1	0	0	0	0	0	110	48486.1318181818	21781	34	3.23529411764706	640.617647058824	8184
EXOC3L2	2	1	1	2	0	3	58752.3333333333	1888	2	1.5	944	72513
EXOC3L4	0	0	0	0	0	190	133985.186842105	46373	38	5	1220.34210526316	42117
EXOC4	0	0	0	0	0	126	604123.23015873	49621	131	0.961832061068702	378.786259541985	1045186
EXOC5	0	0	0	0	0	98	888115.045918367	40800	131	0.748091603053435	311.450381679389	458423
EXOC6	2	4	1	2	0	619	262046.666397415	65337	128	4.8359375	510.4453125	371340
EXOC6B	0	0	0	0	0	278	288965.589928058	55517	126	2.20634920634921	440.611111111111	739520
EXOC7	0	0	0	0	0	163	206215.871165644	54094	97	1.68041237113402	557.670103092784	62118
EXOC8	0	0	0	0	0	260	245821.509615385	47017	131	1.98473282442748	358.908396946565	96763
EXOG	0	0	0	0	0	307	508767.296416938	63668	130	2.36153846153846	489.753846153846	195374
EXOSC1	0	0	0	0	0	515	64757.1582524272	38821	131	3.93129770992366	296.343511450382	20006
EXOSC10	0	0	0	0	0	205	610728.256097561	64057	128	1.6015625	500.4453125	202517
EXOSC2	0	0	0	0	0	461	182092.711496746	62747	131	3.51908396946565	478.984732824427	170661
EXOSC3	0	0	0	0	0	262	291369.719465649	79506	130	2.01538461538462	611.584615384615	46751
EXOSC4	0	0	0	0	0	472	94932.8072033898	56894	131	3.6030534351145	434.30534351145	21917
EXOSC5	0	0	0	0	0	366	194082.191256831	42273	126	2.9047619047619	335.5	21256
EXOSC6	0	0	0	0	0	264	162295.153409091	37339	130	2.03076923076923	287.223076923077	115337
EXOSC7	0	0	0	0	0	406	168273.376847291	73312	131	3.09923664122137	559.63358778626	53947
EXOSC8	0	0	0	0	0	63	285048.753968254	22217	131	0.480916030534351	169.595419847328	60346
EXOSC9	0	0	0	0	0	474	354199.422995781	72873	130	3.64615384615385	560.561538461538	58601
EXPH5	0	0	0	0	0	151	202049.377483444	34615	37	4.08108108108108	935.540540540541	166592
EXT1	0	0	0	0	0	739	101740.266576455	93979	130	5.68461538461538	722.915384615385	1101233
EXT2	0	0	0	0	0	398	347171.998743719	89197	124	3.20967741935484	719.33064516129	243988
EXTL1	0	0	0	0	0	206	176897.555825243	43625	57	3.6140350877193	765.350877192982	47981
EXTL2	0	0	0	0	0	253	355270.658102767	57810	131	1.93129770992366	441.297709923664	176438
EXTL3	0	0	0	0	0	573	249788.952879581	88132	130	4.40769230769231	677.938461538462	395977
EYA1	2	2	2	2	0	258	470956.608527132	74252	69	3.73913043478261	1076.11594202899	1175132
EYA2	2	2	2	2	1	59	292184.423728814	20697	18	3.27777777777778	1149.83333333333	647355
EYA3	0	0	0	0	0	380	206942.663157895	50764	126	3.01587301587302	402.888888888889	217483
EYA4	1	6	1	1	0	155	534499.477419355	60907	44	3.52272727272727	1384.25	1074551
EYS	0	0	0	0	0	35	982514.628571429	13806	10	3.5	1380.6	2070733
EZH1	0	0	0	0	0	218	205269.589449541	37683	120	1.81666666666667	314.025	78580
EZH2	0	0	0	0	0	486	141074.887860082	47359	131	3.70992366412214	361.519083969466	329850
EZR	0	0	0	0	0	606	128226.028052805	93461	131	4.62595419847328	713.442748091603	219853
F10	0	0	0	0	0	298	299803.855704698	73672	56	5.32142857142857	1315.57142857143	52866
F11	0	0	0	0	0	102	412033.779411765	49966	19	5.36842105263158	2629.78947368421	328097
F11R	0	0	0	0	0	475	122435.478947368	54523	127	3.74015748031496	429.314960629921	84185
F12	0	0	0	0	0	52	27415.5769230769	10148	8	6.5	1268.5	26049
F13A1	0	0	0	0	0	236	323673.04661017	54585	49	4.81632653061224	1113.97959183673	581300
F13B	0	0	0	0	0	26	702194.538461538	24996	8	3.25	3124.5	169158
F2	0	0	0	0	0	94	267164.04787234	32686	28	3.35714285714286	1167.35714285714	145543
F2R	0	0	0	0	0	615	225112.004065041	71182	123	5	578.715447154472	195563
F2RL1	0	0	0	0	0	568	249640.896126761	66528	105	5.40952380952381	633.6	133958
F2RL2	0	0	0	0	0	291	267974.350515464	66504	54	5.38888888888889	1231.55555555556	106948
F2RL3	0	0	0	0	0	202	112941.930693069	33418	79	2.55696202531646	423.012658227848	197428
F3	0	0	0	0	0	764	255667.758507853	135088	120	6.36666666666667	1125.73333333333	401965
F5	1	31	3	1	0	247	335248.340080972	58378	93	2.65591397849462	627.720430107527	144169
F7	0	0	0	0	0	136	268173.698529412	36903	21	6.47619047619048	1757.28571428571	121085
F8	0	0	0	0	0	48	272023.458333333	13441	17	2.82352941176471	790.647058823529	51640
F9	0	0	0	0	0	16	201408.71875	4483	3	5.33333333333333	1494.33333333333	437815
FA2H	0	0	0	0	0	356	271677.601123595	72615	85	4.18823529411765	854.294117647059	283998
FAAH	0	0	0	0	0	237	193841.284810127	42957	90	2.63333333333333	477.3	166819
FAAH2	0	0	0	0	0	187	504032.229946524	45659	57	3.28070175438596	801.035087719298	454210
FAAP100	0	0	0	0	0	433	93606.2551963048	56786	129	3.35658914728682	440.201550387597	38245
FAAP20	1	24	2	1	0	991	63679.4101917255	61966	131	7.56488549618321	473.022900763359	154709
FAAP24	0	0	0	0	0	390	254353.646153846	58021	131	2.97709923664122	442.908396946565	92889
FABP1	1	1	1	1	0	48	53249.28125	11813	7	6.85714285714286	1687.57142857143	102515
FABP12	0	0	0	0	0	38	661613.355263158	17224	6	6.33333333333333	2870.66666666667	203116
FABP2	0	0	0	0	0	38	258295.171052632	16521	9	4.22222222222222	1835.66666666667	324381
FABP3	0	0	0	0	0	314	187861.780254777	53179	101	3.10891089108911	526.524752475248	116831
FABP4	0	0	0	0	0	269	277049.6133829	52933	35	7.68571428571429	1512.37142857143	69867
FABP5	0	0	0	0	0	778	258920.110539846	130592	126	6.17460317460317	1036.44444444444	335455
FABP6	0	0	0	0	0	80	205877.99375	20691	17	4.70588235294118	1217.11764705882	193155
FABP7	0	0	0	0	0	113	422088.398230088	44833	24	4.70833333333333	1868.04166666667	317132
FABP9	0	0	0	0	0	23	232555.869565217	16210	3	7.66666666666667	5403.33333333333	35715
FADD	1	1	1	1	0	202	290951.725247525	55513	131	1.54198473282443	423.763358778626	185290
FADS1	4	103	1	4	0	368	144877.142663043	34301	129	2.85271317829457	265.899224806202	35396
FADS2	7	36	7	7	1	426	113064.300469484	36775	121	3.52066115702479	303.925619834711	74488
FADS3	0	0	0	0	0	461	144110.526030369	44212	127	3.62992125984252	348.125984251969	92237
FADS6	0	0	0	0	0	21	214937.095238095	12585	12	1.75	1048.75	50202
FAF1	0	0	0	0	0	333	50545.2627627628	36406	130	2.56153846153846	280.046153846154	546522
FAF2	0	0	0	0	0	159	184098.36163522	32835	131	1.21374045801527	250.648854961832	120851
FAH	0	0	0	0	0	458	127871.18558952	53260	130	3.52307692307692	409.692307692308	344782
FAHD1	0	0	0	0	0	134	133362.402985075	34380	118	1.13559322033898	291.35593220339	44907
FAHD2A	1	4	1	1	0	463	316471.82937365	66634	130	3.56153846153846	512.569230769231	137712
FAHD2B	0	0	0	0	0	82	419186.87804878	33240	29	2.82758620689655	1146.20689655172	126931
FAIM	0	0	0	0	0	580	253802.360344828	61089	129	4.49612403100775	473.558139534884	164976
FAIM2	2	5	1	2	0	179	153162.600558659	40111	69	2.59420289855072	581.31884057971	107611
FAM102A	0	0	0	0	0	441	46776.0079365079	58249	59	7.47457627118644	987.271186440678	128836
FAM102B	0	0	0	0	0	485	158397.120618557	67920	131	3.70229007633588	518.473282442748	211245
FAM103A1	0	0	0	0	0	348	191910.079022989	56227	131	2.65648854961832	429.213740458015	58917
FAM104A	0	0	0	0	0	470	166837.040425532	73770	131	3.58778625954198	563.129770992366	39588
FAM104B	0	0	0	0	0	384	858303.838541667	44511	131	2.93129770992366	339.778625954198	93460
FAM105A	0	0	0	0	0	755	168210.852980132	132071	117	6.45299145299145	1128.81196581197	520943
FAM107A	0	0	0	0	0	371	263781.908355795	80492	58	6.39655172413793	1387.79310344828	129632
FAM107B	1	13	2	1	0	733	62356.1596180082	67882	93	7.88172043010753	729.913978494624	507100
FAM109A	0	0	0	0	0	568	115403.014084507	60771	130	4.36923076923077	467.469230769231	400838
FAM109B	0	0	0	0	0	30	119173.15	11817	85	0.352941176470588	139.023529411765	8848
FAM110A	0	0	0	0	0	459	182233.185185185	74468	131	3.50381679389313	568.458015267176	147749
FAM110B	0	0	0	0	0	541	256375.773567468	87543	103	5.25242718446602	849.932038834951	1417392
FAM110C	1	1	1	1	0	347	346125.085014409	63474	54	6.42592592592593	1175.44444444444	217509
FAM110D	0	0	0	0	0	180	132934.419444444	37899	54	3.33333333333333	701.833333333333	58120
FAM111A	0	0	0	0	0	347	192861.188760807	47760	130	2.66923076923077	367.384615384615	64245
FAM111B	0	0	0	0	0	321	324419.242990654	53805	114	2.81578947368421	471.973684210526	199497
FAM114A1	0	0	0	0	0	653	259669.687595712	86031	119	5.48739495798319	722.949579831933	175603
FAM114A2	0	0	0	0	0	317	496587.269716088	69803	131	2.41984732824427	532.847328244275	548435
FAM117A	3	30	3	3	1	367	180054.604904632	76246	124	2.95967741935484	614.887096774194	80667
FAM117B	0	0	0	0	0	249	381968.773092369	52277	129	1.93023255813953	405.248062015504	495659
FAM118A	0	0	0	0	0	529	196251.970699433	89107	131	4.0381679389313	680.206106870229	128633
FAM118B	0	0	0	0	0	391	244612.078005115	75298	131	2.98473282442748	574.793893129771	57290
FAM120A	0	0	0	0	0	507	228473.481262327	62866	131	3.87022900763359	479.893129770992	125022
FAM120AOS	0	0	0	0	0	507	228528.224852071	62866	131	3.87022900763359	479.893129770992	105281
FAM120B	0	0	0	0	0	492	207523.424796748	101627	131	3.75572519083969	775.778625954198	262720
FAM120C	0	0	0	0	0	757	694890.677014531	46690	131	5.77862595419847	356.412213740458	313831
FAM122A	0	0	0	0	0	462	792428.163419913	80357	131	3.52671755725191	613.412213740458	308710
FAM122B	0	0	0	0	0	293	207081.482935154	43962	93	3.1505376344086	472.709677419355	148709
FAM122C	0	0	0	0	0	443	255704.317155756	61279	131	3.38167938931298	467.778625954198	118989
FAM124A	0	0	0	0	0	320	328549.809375	84114	90	3.55555555555556	934.6	431354
FAM124B	0	0	0	0	0	355	337916.463380282	102207	98	3.62244897959184	1042.92857142857	546078
FAM126A	1	4	1	1	0	557	215471.237881508	83660	131	4.25190839694656	638.625954198473	282881
FAM126B	0	0	0	0	0	633	103294.890205371	50059	131	4.83206106870229	382.129770992366	108037
FAM127A	0	0	0	0	0	328	436189.605182927	51065	123	2.66666666666667	415.162601626016	29655
FAM127B	0	0	0	0	0	323	579834.111455108	50123	126	2.56349206349206	397.801587301587	66332
FAM127C	0	0	0	0	0	288	419639.421875	43590	105	2.74285714285714	415.142857142857	41365
FAM129A	0	0	0	0	0	445	243482.817977528	86609	122	3.64754098360656	709.909836065574	290509
FAM129B	1	2	1	1	0	717	35770.569735007	50354	128	5.6015625	393.390625	160721
FAM129C	0	0	0	0	0	130	75609.4692307692	26580	78	1.66666666666667	340.769230769231	43971
FAM131A	0	0	0	0	0	704	24613.5071022727	41087	129	5.45736434108527	318.503875968992	47157
FAM131B	0	0	0	0	0	329	91719.8571428571	54190	59	5.57627118644068	918.474576271186	64900
FAM131C	0	0	0	0	0	452	152247.217920354	56781	58	7.79310344827586	978.98275862069	107348
FAM133A	0	0	0	0	0	149	755140.587248322	44036	86	1.73255813953488	512.046511627907	3010979
FAM133B	4	10	2	4	1	543	185624.896869245	80073	131	4.14503816793893	611.24427480916	307855
FAM134A	0	0	0	0	0	193	106699.437823834	35873	131	1.47328244274809	273.839694656489	29592
FAM134B	0	0	0	0	0	599	291285.005008347	109933	103	5.81553398058252	1067.31067961165	470491
FAM134C	0	0	0	0	0	270	116052.159259259	34001	131	2.06106870229008	259.549618320611	31596
FAM135A	0	0	0	0	0	254	312882.88976378	49226	130	1.95384615384615	378.661538461538	263838
FAM135B	0	0	0	0	0	36	476311.569444444	9685	10	3.6	968.5	3456542
FAM136A	0	0	0	0	0	204	176877.301470588	36321	131	1.55725190839695	277.259541984733	259867
FAM13A	2	6	2	2	1	572	304736.219405594	102593	131	4.36641221374046	783.152671755725	414581
FAM13B	0	0	0	0	0	203	266519.701970443	32151	131	1.54961832061069	245.427480916031	194456
FAM13C	0	0	0	0	0	314	411697.292993631	84213	68	4.61764705882353	1238.42647058824	532423
FAM149A	0	0	0	0	0	286	471037.772727273	94449	68	4.20588235294118	1388.95588235294	122365
FAM149B1	0	0	0	0	0	203	676093.086206897	48056	131	1.54961832061069	366.839694656489	79236
FAM151A	0	0	0	0	0	95	179176.268421053	28553	17	5.58823529411765	1679.58823529412	93606
FAM151B	0	0	0	0	0	355	376125.856338028	84624	125	2.84	676.992	162473
FAM155A	0	0	0	0	0	119	614634.596638655	60206	30	3.96666666666667	2006.86666666667	1647368
FAM155B	0	0	0	0	0	45	421150.688888889	22918	7	6.42857142857143	3274	450545
FAM157A	0	0	0	0	0	5	245619.4	644	2	2.5	322	192166
FAM159A	0	0	0	0	0	254	193887.521653543	35345	72	3.52777777777778	490.902777777778	95996
FAM159B	0	0	0	0	0	103	336166.567961165	26936	28	3.67857142857143	962	193020
FAM160A1	0	0	0	0	0	417	298288.213429257	80807	112	3.72321428571429	721.491071428571	483851
FAM160A2	0	0	0	0	0	224	111778.587053571	38740	131	1.70992366412214	295.725190839695	33524
FAM160B1	0	0	0	0	0	383	204673.845953003	93682	131	2.9236641221374	715.129770992366	411266
FAM160B2	0	0	0	0	0	449	182993.971046771	90164	123	3.65040650406504	733.040650406504	54605
FAM161A	0	0	0	0	0	333	239818.72972973	50520	131	2.54198473282443	385.648854961832	350388
FAM161B	0	0	0	0	0	248	263410.338709677	49060	131	1.89312977099237	374.503816793893	63800
FAM162A	0	0	0	0	0	139	280896.676258993	52459	131	1.06106870229008	400.450381679389	32804
FAM162B	0	0	0	0	0	134	470344.279850746	37333	49	2.73469387755102	761.897959183673	147854
FAM163A	0	0	0	0	0	66	469277.159090909	29734	23	2.8695652173913	1292.78260869565	286185
FAM166A	0	0	0	0	0	78	37937.0256410256	23751	35	2.22857142857143	678.6	10002
FAM166B	0	0	0	0	0	428	141250.586448598	51867	84	5.09523809523809	617.464285714286	115451
FAM167A	0	0	0	0	0	722	160496.405124654	116314	113	6.38938053097345	1029.32743362832	163026
FAM167B	0	0	0	0	0	272	90238.6047794118	41753	77	3.53246753246753	542.246753246753	29655
FAM168A	0	0	0	0	0	248	304504.018145161	46303	131	1.89312977099237	353.458015267176	271189
FAM168B	0	0	0	0	0	393	526463.858778626	64582	131	3	492.992366412214	187450
FAM169A	0	0	0	0	0	333	537740.674174174	74402	89	3.74157303370787	835.977528089888	263909
FAM169B	0	0	0	0	0	64	286914.3984375	30084	9	7.11111111111111	3342.66666666667	687835
FAM170B	0	0	0	0	0	172	239970.436046512	40950	23	7.47826086956522	1780.4347826087	72868
FAM171A1	0	0	0	0	0	207	527546.934782609	70517	70	2.95714285714286	1007.38571428571	551625
FAM171A2	0	0	0	0	0	260	200010.640384615	45386	90	2.88888888888889	504.288888888889	44516
FAM171B	0	0	0	0	0	301	353630.853820598	67458	120	2.50833333333333	562.15	259108
FAM172A	0	0	0	0	0	267	757317.612359551	82640	131	2.0381679389313	630.839694656489	528362
FAM173A	0	0	0	0	0	228	44009.4407894737	22590	129	1.76744186046512	175.116279069767	11301
FAM173B	0	0	0	0	0	279	160123.913978495	64072	131	2.12977099236641	489.099236641221	619569
FAM174A	0	0	0	0	0	423	380749.25177305	50653	131	3.22900763358779	386.664122137405	1976751
FAM174B	0	0	0	0	0	570	151513.735087719	73208	83	6.86746987951807	882.024096385542	428644
FAM175A	0	0	0	0	0	298	283095.709731544	56198	131	2.27480916030534	428.992366412214	80385
FAM175B	1	4	1	1	0	719	212992.447148818	135829	131	5.48854961832061	1036.86259541985	150181
FAM177A1	0	0	0	0	0	355	232693.864788732	39587	131	2.70992366412214	302.190839694656	139645
FAM177B	0	0	0	0	0	235	321153.672340426	48500	56	4.19642857142857	866.071428571429	102536
FAM178B	0	0	0	0	0	258	66491.8992248062	39289	39	6.61538461538461	1007.41025641026	224884
FAM180A	0	0	0	0	0	178	131980.466292135	48472	45	3.95555555555556	1077.15555555556	249252
FAM180B	1	1	1	1	0	250	117468.918	50534	62	4.03225806451613	815.064516129032	15400
FAM181A	0	0	0	0	0	13	44851.2307692308	11240	1	13	11240	188310
FAM181B	0	0	0	0	0	184	323946.445652174	59894	62	2.96774193548387	966.032258064516	3459950
FAM183A	0	0	0	0	0	188	230984.861702128	47058	70	2.68571428571429	672.257142857143	213394
FAM184A	0	0	0	0	0	657	174681.99543379	91912	94	6.98936170212766	977.787234042553	414604
FAM184B	0	0	0	0	0	87	359231.965517241	29423	29	3	1014.58620689655	196131
FAM186A	0	0	0	0	0	46	88259.2391304348	17019	31	1.48387096774194	549	117238
FAM186B	0	0	0	0	0	17	249730.470588235	5927	5	3.4	1185.4	55268
FAM187B	0	0	0	0	0	105	40723.280952381	18946	23	4.56521739130435	823.739130434783	93934
FAM189A1	0	0	0	0	0	90	534350.494444444	39264	15	6	2617.6	649088
FAM189A2	0	0	0	0	0	22	333701.977272727	16396	3	7.33333333333333	5465.33333333333	498305
FAM189B	0	0	0	0	0	128	48655.5546875	12702	111	1.15315315315315	114.432432432432	17523
FAM192A	0	0	0	0	0	512	163943.688476562	84817	131	3.90839694656489	647.458015267176	93741
FAM193A	0	0	0	0	0	123	221337.239837398	39888	25	4.92	1595.52	287309
FAM193B	3	17	1	3	0	454	68333.2588105727	49618	129	3.51937984496124	384.635658914729	74821
FAM196A	0	0	0	0	0	140	622912.021428571	41736	30	4.66666666666667	1391.2	753635
FAM196B	1	1	1	1	0	428	328067.726635514	112762	114	3.75438596491228	989.140350877193	468666
FAM198A	0	0	0	0	0	208	330943.408653846	67811	76	2.73684210526316	892.25	169742
FAM198B	0	0	0	0	0	759	260497.310935441	84436	108	7.02777777777778	781.814814814815	989665
FAM199X	0	0	0	0	0	153	257300.545751634	28674	131	1.16793893129771	218.885496183206	142383
FAM19A1	0	0	0	0	0	19	486308.447368421	12358	4	4.75	3089.5	1276723
FAM19A2	0	0	0	0	0	257	311798.075875486	56089	98	2.62244897959184	572.336734693878	2571003
FAM19A3	0	0	0	0	0	134	76673.9402985075	9903	33	4.06060606060606	300.090909090909	240735
FAM19A4	0	0	0	0	0	58	520399.49137931	15652	17	3.41176470588235	920.705882352941	1022312
FAM19A5	1	1	1	1	0	19	132255.131578947	11900	4	4.75	2975	2892677
FAM200A	0	0	0	0	0	146	181366.558219178	30039	106	1.37735849056604	283.38679245283	53778
FAM200B	0	0	0	0	0	566	122778.082155477	64968	131	4.3206106870229	495.93893129771	47537
FAM204A	0	0	0	0	0	288	767876.703125	92775	130	2.21538461538462	713.653846153846	549046
FAM205A	0	0	0	0	0	1	27633	1390	1	1	1390	185611
FAM205C	0	0	0	0	0	79	131321.848101266	12165	25	3.16	486.6	227948
FAM206A	0	0	0	0	0	227	447948.266519824	92183	131	1.73282442748092	703.687022900763	79262
FAM207A	0	0	0	0	0	790	119873.668987342	112358	130	6.07692307692308	864.292307692308	145704
FAM208A	0	0	0	0	0	56	288167.8125	29823	7	8	4260.42857142857	522153
FAM208B	1	3	1	1	0	444	303563.921171171	94044	131	3.38931297709924	717.893129770992	146954
FAM209A	0	0	0	0	0	11	682146.090909091	2928	2	5.5	1464	8517
FAM20A	1	5	1	1	0	333	175154.977477477	62232	67	4.97014925373134	928.835820895522	443014
FAM20B	0	0	0	0	0	459	155290.522875817	72757	131	3.50381679389313	555.396946564886	210896
FAM20C	0	0	0	0	0	523	197847.227533461	82021	86	6.08139534883721	953.732558139535	366513
FAM210A	0	0	0	0	0	352	402637.848011364	79408	131	2.68702290076336	606.167938931298	115196
FAM210B	0	0	0	0	0	385	316174.15974026	80694	121	3.18181818181818	666.892561983471	143606
FAM212A	0	0	0	0	0	168	92358.5386904762	24132	117	1.43589743589744	206.25641025641	14123
FAM212B	0	0	0	0	0	430	158604.381395349	47845	128	3.359375	373.7890625	135785
FAM213A	0	0	0	0	0	766	283272.64229765	108638	117	6.54700854700855	928.529914529915	109537
FAM213B	0	0	0	0	0	675	110974.918518519	58502	130	5.19230769230769	450.015384615385	76678
FAM214A	0	0	0	0	0	303	216064.376237624	71506	131	2.31297709923664	545.847328244275	211752
FAM214B	0	0	0	0	0	468	78826.2777777778	32686	131	3.57251908396947	249.511450381679	58796
FAM216A	0	0	0	0	0	253	144695.233201581	40269	130	1.94615384615385	309.761538461538	33856
FAM216B	0	0	0	0	0	25	172747.68	6799	6	4.16666666666667	1133.16666666667	418158
FAM217A	0	0	0	0	0	7	602943.785714286	2861	2	3.5	1430.5	57889
FAM217B	0	0	0	0	0	328	352280.522865854	60396	131	2.50381679389313	461.038167938931	56064
FAM218A	0	0	0	0	0	291	588360.848797251	74311	112	2.59821428571429	663.491071428571	75051
FAM219A	0	0	0	0	0	217	168448.912442396	51141	124	1.75	412.427419354839	77151
FAM219B	0	0	0	0	0	489	148235.964212679	66563	131	3.73282442748092	508.114503816794	48144
FAM220A	0	0	0	0	0	618	242641.508899676	86160	130	4.75384615384615	662.769230769231	101883
FAM221A	0	0	0	0	0	340	675129.773529412	70057	116	2.93103448275862	603.939655172414	112788
FAM221B	0	0	0	0	0	420	83391.5226190476	41950	130	3.23076923076923	322.692307692308	14179
FAM222A	0	0	0	0	0	357	355269.308123249	73948	110	3.24545454545455	672.254545454545	241133
FAM222B	0	0	0	0	0	451	96126.7261640798	48135	131	3.44274809160305	367.442748091603	110952
FAM227A	0	0	0	0	0	64	233383.125	33662	116	0.551724137931034	290.189655172414	86456
FAM227B	0	0	0	0	0	183	299947.284153005	51083	131	1.3969465648855	389.946564885496	450916
FAM228A	1	2	1	1	0	9	149143.166666667	4619	4	2.25	1154.75	237050
FAM228B	0	0	0	0	0	94	223730.138297872	19084	131	0.717557251908397	145.679389312977	8771
FAM229A	0	0	0	0	0	318	118503.440251572	48078	91	3.49450549450549	528.32967032967	26021
FAM229B	0	0	0	0	0	354	425524.361581921	118837	131	2.70229007633588	907.152671755725	167244
FAM234A	1	6	2	1	0	212	93416.5306603774	34490	131	1.61832061068702	263.282442748092	46462
FAM234B	0	0	0	0	0	762	208939.20144357	98981	127	6	779.377952755906	95497
FAM24B	0	0	0	0	0	305	730248.072131147	94522	125	2.44	756.176	64525
FAM26D	0	0	0	0	0	140	140958.214285714	31443	36	3.88888888888889	873.416666666667	59722
FAM26E	0	0	0	0	0	237	147162.609704641	47596	81	2.92592592592593	587.604938271605	17368
FAM26F	0	0	0	0	0	328	57506.0381097561	34380	58	5.6551724137931	592.758620689655	265548
FAM32A	0	0	0	0	0	320	125434.403125	49709	121	2.64462809917355	410.818181818182	24328
FAM35A	0	0	0	0	0	389	134102.222365039	58864	131	2.96946564885496	449.343511450382	130400
FAM3A	0	0	0	0	0	599	88894.0517529215	40616	131	4.57251908396947	310.045801526718	56772
FAM3B	0	0	0	0	0	91	137592.549450549	31643	25	3.64	1265.72	176783
FAM3C	0	0	0	0	0	588	196441.835884354	106131	131	4.48854961832061	810.160305343511	547738
FAM3D	0	0	0	0	0	304	559284.590460526	51011	56	5.42857142857143	910.910714285714	472224
FAM43A	2	92	3	2	1	768	265012.214192708	107788	130	5.90769230769231	829.138461538462	575443
FAM43B	0	0	0	0	0	61	292304.713114754	25613	33	1.84848484848485	776.151515151515	80769
FAM45A	0	0	0	0	0	629	141871.06518283	78496	128	4.9140625	613.25	84870
FAM46A	5	87	9	7	1	430	203691.334883721	61228	129	3.33333333333333	474.635658914729	2141145
FAM46B	0	0	0	0	0	506	166079.168972332	59377	120	4.21666666666667	494.808333333333	161427
FAM46C	5	56	10	5	1	458	290680.237991266	103445	130	3.52307692307692	795.730769230769	562218
FAM47E	0	0	0	0	0	480	239635.864583333	76114	109	4.40366972477064	698.293577981651	37800
FAM47E-STBD1	0	0	0	0	0	480	239635.864583333	76114	109	4.40366972477064	698.293577981651	91986
FAM49A	0	0	0	0	0	848	126430.584316038	99641	107	7.92523364485981	931.224299065421	1631122
FAM49B	1	3	3	1	0	716	163250.359636872	92370	131	5.46564885496183	705.114503816794	656772
FAM50A	0	0	0	0	0	525	73903.859047619	41376	125	4.2	331.008	21362
FAM50B	0	0	0	0	0	619	294015.435379645	86337	108	5.73148148148148	799.416666666667	269322
FAM53A	0	0	0	0	0	435	196308.932183908	69380	127	3.4251968503937	546.299212598425	314238
FAM53B	6	42	9	7	1	1204	91360.2906976744	125882	131	9.19083969465649	960.931297709924	330170
FAM53C	0	0	0	0	0	139	153929.5	15571	131	1.06106870229008	118.862595419847	20718
FAM57A	0	0	0	0	0	312	299180.701923077	95014	102	3.05882352941176	931.509803921569	37405
FAM57B	0	0	0	0	0	41	124106.402439024	13668	11	3.72727272727273	1242.54545454545	42339
FAM58A	0	0	0	0	0	586	317235.559726962	76479	125	4.688	611.832	106317
FAM60A	0	0	0	0	0	312	149011.802884615	45704	131	2.38167938931298	348.885496183206	516598
FAM69A	3	112	1	3	0	600	257673.4775	78325	131	4.58015267175572	597.900763358779	247198
FAM69B	0	0	0	0	0	219	50895.7557077626	48689	52	4.21153846153846	936.326923076923	55500
FAM69C	0	0	0	0	0	71	181193.408450704	28302	12	5.91666666666667	2358.5	183713
FAM71A	0	0	0	0	0	246	59469.4451219512	23989	21	11.7142857142857	1142.33333333333	91358
FAM71B	0	0	0	0	0	78	55303.4487179487	20882	12	6.5	1740.16666666667	37985
FAM71C	0	0	0	0	0	20	122802.55	16884	2	10	8442	988065
FAM71D	0	0	0	0	0	62	877248.072580645	47010	26	2.38461538461538	1808.07692307692	733887
FAM71E1	0	0	0	0	0	177	125385.892655367	38490	98	1.80612244897959	392.755102040816	43844
FAM71E2	0	0	0	0	0	41	59664.5243902439	11478	20	2.05	573.9	15649
FAM71F1	0	0	0	0	0	135	252137.622222222	42809	36	3.75	1189.13888888889	67026
FAM71F2	0	0	0	0	0	64	334336.0078125	41068	16	4	2566.75	238613
FAM72B	0	0	0	0	0	34	844016.808823529	17383	85	0.4	204.505882352941	323627
FAM76A	0	0	0	0	0	255	348045.915686275	57692	128	1.9921875	450.71875	100969
FAM76B	0	0	0	0	0	223	441246.085201794	53252	131	1.70229007633588	406.503816793893	557919
FAM78A	0	0	0	0	0	587	52838.3151618399	57400	92	6.3804347826087	623.913043478261	164133
FAM78B	0	0	0	0	0	187	525976.344919786	46682	71	2.63380281690141	657.492957746479	1011909
FAM81A	0	0	0	0	0	473	402627.299154334	92876	100	4.73	928.76	404967
FAM81B	0	0	0	0	0	158	436606.819620253	36970	32	4.9375	1155.3125	473139
FAM83A	0	0	0	0	0	233	107982.791845494	30633	49	4.75510204081633	625.163265306122	168719
FAM83B	0	0	0	0	0	337	847530.84421365	59769	72	4.68055555555556	830.125	798055
FAM83C	0	0	0	0	0	31	35600.4193548387	7044	9	3.44444444444444	782.666666666667	127326
FAM83D	0	0	0	0	0	304	379457.554276316	63736	121	2.51239669421488	526.743801652893	156645
FAM83E	0	0	0	0	0	256	68127.23046875	25566	81	3.16049382716049	315.62962962963	61266
FAM83F	0	0	0	0	0	176	126870.528409091	38671	54	3.25925925925926	716.12962962963	251334
FAM83G	0	0	0	0	0	408	185241.232843137	76927	124	3.29032258064516	620.379032258065	94859
FAM83H	1	29	2	1	0	393	118611.407124682	47184	89	4.41573033707865	530.157303370787	99043
FAM84A	0	0	0	0	0	186	353165.827956989	52131	53	3.50943396226415	983.603773584906	2844475
FAM84B	4	4	4	4	1	430	557079.918604651	104841	127	3.38582677165354	825.51968503937	1983406
FAM86B1	0	0	0	0	0	167	597061.128742515	55651	77	2.16883116883117	722.74025974026	297583
FAM89A	0	0	0	0	0	366	231517.262295082	72862	113	3.23893805309735	644.796460176991	183879
FAM89B	1	38	1	1	0	516	59265.113372093	60813	129	4	471.418604651163	5579
FAM8A1	0	0	0	0	0	316	368193.503164557	73165	131	2.41221374045802	558.511450381679	313330
FAM90A1	0	0	0	0	0	138	289147.916666667	21987	54	2.55555555555556	407.166666666667	283441
FAM91A1	1	20	1	1	0	285	288666.384210526	72541	129	2.2093023255814	562.333333333333	114560
FAM92A	0	0	0	0	0	369	346092.508130081	82275	115	3.20869565217391	715.434782608696	574145
FAM92B	0	0	0	0	0	87	225460.017241379	28951	22	3.95454545454545	1315.95454545455	585485
FAM96A	0	0	0	0	0	294	230630.896258503	56455	131	2.24427480916031	430.954198473282	49561
FAM96B	0	0	0	0	0	445	135326.920224719	57903	131	3.3969465648855	442.007633587786	8907
FAM98A	3	28	3	3	1	406	197936.958128079	57331	131	3.09923664122137	437.641221374046	2882049
FAM98B	0	0	0	0	0	486	351271.342592593	99400	131	3.70992366412214	758.778625954198	311956
FAM98C	0	0	0	0	0	184	327048.660326087	51885	110	1.67272727272727	471.681818181818	36014
FAM9C	0	0	0	0	0	13	50406.4615384615	3218	1	13	3218	345293
FAN1	0	0	0	0	0	703	375277.250355619	112647	114	6.16666666666667	988.131578947368	364929
FANCA	0	0	0	0	0	458	111990.180131004	58065	128	3.578125	453.6328125	107514
FANCB	0	0	0	0	0	197	1029897.59390863	69023	131	1.50381679389313	526.893129770992	344107
FANCC	0	0	0	0	0	424	395461.159198113	75953	131	3.23664122137405	579.793893129771	781372
FANCD2	0	0	0	0	0	445	117212.911235955	48411	131	3.3969465648855	369.549618320611	97136
FANCD2OS	0	0	0	0	0	19	223323.236842105	6526	7	2.71428571428571	932.285714285714	89262
FANCE	0	0	0	0	0	456	127377.819078947	58032	128	3.5625	453.375	125843
FANCF	0	0	0	0	0	139	274963.996402878	41518	131	1.06106870229008	316.931297709924	329987
FANCG	0	0	0	0	0	294	75803.4370748299	28102	130	2.26153846153846	216.169230769231	23807
FANCI	0	0	0	0	0	299	368388.036789298	82583	130	2.3	635.253846153846	113104
FANCL	0	0	0	0	0	246	293718.00203252	44285	131	1.87786259541985	338.053435114504	2506857
FANCM	0	0	0	0	0	136	87572.4375	20578	131	1.0381679389313	157.083969465649	118873
FANK1	0	0	0	0	0	838	340241.636038186	113861	130	6.44615384615385	875.853846153846	507243
FAP	0	0	0	0	0	303	420628.194719472	44147	54	5.61111111111111	817.537037037037	166304
FAR1	0	0	0	0	0	275	376934.701818182	63024	130	2.11538461538462	484.8	466461
FAR2	1	3	3	1	0	334	79304.2634730539	30136	46	7.26086956521739	655.130434782609	1190784
FARP1	0	0	0	0	0	595	303041.153781513	109893	91	6.53846153846154	1207.61538461538	223593
FARP2	2	4	1	2	0	328	256244.625	71077	129	2.54263565891473	550.984496124031	192835
FARS2	0	0	0	0	0	158	588102.455696203	71153	131	1.20610687022901	543.152671755725	746450
FARSA	0	0	0	0	0	265	220148.030188679	43892	130	2.03846153846154	337.630769230769	19327
FARSB	0	0	0	0	0	249	238202.917670683	67022	131	1.90076335877863	511.618320610687	247231
FAS	2	14	2	2	1	424	256406.891509434	69686	127	3.33858267716535	548.708661417323	216756
FASLG	0	0	0	0	0	234	166852.344017094	37036	43	5.44186046511628	861.302325581395	517846
FASN	0	0	0	0	0	388	75301.4085051546	55283	131	2.9618320610687	422.007633587786	147008
FASTK	0	0	0	0	0	492	47902.1239837398	50615	131	3.75572519083969	386.374045801527	23964
FASTKD1	0	0	0	0	0	101	429018.658415842	46025	131	0.770992366412214	351.335877862595	74638
FASTKD2	0	0	0	0	0	326	559641.04601227	81841	131	2.48854961832061	624.740458015267	174166
FASTKD3	0	0	0	0	0	516	658877.079457364	89384	130	3.96923076923077	687.569230769231	17613
FASTKD5	0	0	0	0	0	241	187231.813278008	52893	131	1.83969465648855	403.763358778626	13706
FAT1	1	4	2	1	0	586	182797.453924915	102758	96	6.10416666666667	1070.39583333333	1440203
FAT2	0	0	0	0	0	160	189988.196875	38957	30	5.33333333333333	1298.56666666667	239459
FAT3	0	0	0	0	0	4	579512.5	4444	2	2	2222	2746256
FAT4	0	0	0	0	0	319	336419.305642633	55993	85	3.75294117647059	658.741176470588	2920199
FATE1	0	0	0	0	0	9	436167.722222222	3669	3	3	1223	39488
FAU	0	0	0	0	0	126	129523.214285714	41737	89	1.41573033707865	468.955056179775	4505
FAXC	0	0	0	0	0	182	477916.074175824	50902	73	2.49315068493151	697.287671232877	446200
FAXDC2	0	0	0	0	0	341	78482.7771260997	27967	109	3.12844036697248	256.577981651376	145617
FBF1	0	0	0	0	0	12	20521	3076	7	1.71428571428571	439.428571428571	74334
FBL	0	0	0	0	0	180	278346.630555556	33520	110	1.63636363636364	304.727272727273	115660
FBLIM1	1	34	3	1	0	427	153264.6264637	52142	63	6.77777777777778	827.650793650794	65208
FBLN1	0	0	0	0	0	367	135643.495912807	71317	63	5.82539682539683	1132.01587301587	258106
FBLN2	0	0	0	0	0	263	230039.979087452	62497	62	4.24193548387097	1008.01612903226	399954
FBLN5	1	2	1	1	0	250	574766.662	64719	85	2.94117647058824	761.4	203533
FBLN7	0	0	0	0	0	235	294167.4	66052	62	3.79032258064516	1065.35483870968	199865
FBN1	0	0	0	0	0	220	240092.470454545	70741	92	2.39130434782609	768.923913043478	479723
FBN2	0	0	0	0	0	155	446954.538709677	40863	87	1.7816091954023	469.689655172414	881337
FBN3	0	0	0	0	0	46	82781.2826086956	14486	15	3.06666666666667	965.733333333333	156571
FBP1	0	0	0	0	0	396	227766.856060606	57808	90	4.4	642.311111111111	132836
FBP2	0	0	0	0	0	68	233998.044117647	30688	15	4.53333333333333	2045.86666666667	265091
FBRS	0	0	0	0	0	237	69583.4978902954	16041	131	1.80916030534351	122.450381679389	47788
FBRSL1	6	46	10	7	1	695	138087.171223022	80458	98	7.09183673469388	821	281132
FBXL12	0	0	0	0	0	201	38871.8333333333	11901	130	1.54615384615385	91.5461538461538	59157
FBXL13	0	0	0	0	0	187	847720.617647059	38832	131	1.42748091603053	296.427480916031	325890
FBXL14	0	0	0	0	0	656	225486.009908537	87448	129	5.08527131782946	677.891472868217	625848
FBXL15	0	0	0	0	0	497	31862.884305835	28600	106	4.68867924528302	269.811320754717	23382
FBXL16	0	0	0	0	0	39	14507.7435897436	9959	11	3.54545454545455	905.363636363636	24748
FBXL17	0	0	0	0	0	192	532667.213541667	60858	131	1.46564885496183	464.564885496183	1078031
FBXL18	0	0	0	0	0	937	58308.9797225187	75234	131	7.15267175572519	574.30534351145	107055
FBXL19	0	0	0	0	0	233	114253.137339056	30454	110	2.11818181818182	276.854545454545	52477
FBXL2	0	0	0	0	0	249	340756.919678715	75147	88	2.82954545454545	853.943181818182	221163
FBXL20	0	0	0	0	0	228	377190.712719298	62169	117	1.94871794871795	531.358974358974	225487
FBXL21	0	0	0	0	0	47	197259.276595745	18772	12	3.91666666666667	1564.33333333333	59207
FBXL22	0	0	0	0	0	416	162202.802884615	72777	96	4.33333333333333	758.09375	329438
FBXL3	0	0	0	0	0	397	271711.119647355	68649	131	3.03053435114504	524.038167938931	335119
FBXL4	0	0	0	0	0	229	406432.980349345	58088	131	1.74809160305344	443.419847328244	515287
FBXL5	0	0	0	0	0	489	113706.830265849	54962	131	3.73282442748092	419.557251908397	211863
FBXL6	0	0	0	0	0	379	226425.650395778	61140	127	2.98425196850394	481.417322834646	3649
FBXL7	0	0	0	0	0	268	668334.949626866	100160	62	4.32258064516129	1615.48387096774	1308010
FBXL8	0	0	0	0	0	413	60194.7615012107	48863	123	3.35772357723577	397.260162601626	3475
FBXO10	0	0	0	0	0	354	264756.847457627	72071	122	2.90163934426229	590.745901639344	106705
FBXO11	0	0	0	0	0	243	256265.851851852	51271	43	5.65116279069767	1192.3488372093	531574
FBXO15	0	0	0	0	0	246	222710.953252033	61625	131	1.87786259541985	470.419847328244	1280935
FBXO16	0	0	0	0	0	545	203537.14587156	82110	125	4.36	656.88	107744
FBXO17	0	0	0	0	0	126	269260.071428571	36323	65	1.93846153846154	558.815384615385	101643
FBXO18	0	0	0	0	0	433	223880.930715935	103608	129	3.35658914728682	803.162790697674	87714
FBXO2	0	0	0	0	0	313	202048.704472843	54539	90	3.47777777777778	605.988888888889	175619
FBXO21	0	0	0	0	0	324	405700.12037037	91411	116	2.79310344827586	788.025862068965	262356
FBXO22	0	0	0	0	0	287	346130.888501742	61937	131	2.19083969465649	472.801526717557	169159
FBXO24	0	0	0	0	0	102	67064.5196078431	27348	41	2.48780487804878	667.024390243902	27525
FBXO25	0	0	0	0	0	718	768751.193593315	101361	88	8.15909090909091	1151.82954545455	312709
FBXO27	0	0	0	0	0	181	244014.082872928	32274	72	2.51388888888889	448.25	108491
FBXO28	0	0	0	0	0	366	342224.710382514	64933	128	2.859375	507.2890625	337235
FBXO3	0	0	0	0	0	555	268700.314414414	97294	131	4.23664122137405	742.702290076336	155811
FBXO30	0	0	0	0	0	255	717180.78627451	51368	131	1.94656488549618	392.12213740458	228242
FBXO31	0	0	0	0	0	361	76207.648199446	48693	131	2.75572519083969	371.702290076336	74774
FBXO32	0	0	0	0	0	500	147933.759	87982	120	4.16666666666667	733.183333333333	236226
FBXO33	0	0	0	0	0	135	215171.325925926	32709	131	1.03053435114504	249.687022900763	2339731
FBXO34	0	0	0	0	0	541	158695.501848429	79484	131	4.12977099236641	606.748091603053	220180
FBXO36	0	0	0	0	0	175	783895.902857143	62890	131	1.33587786259542	480.076335877863	146990
FBXO38	0	0	0	0	0	326	440262.883435583	88891	131	2.48854961832061	678.557251908397	301503
FBXO39	0	0	0	0	0	21	699877.952380952	14401	10	2.1	1440.1	75905
FBXO4	0	0	0	0	0	223	899708.165919282	34585	130	1.71538461538462	266.038461538462	520108
FBXO40	0	0	0	0	0	66	599121.825757576	31538	29	2.27586206896552	1087.51724137931	93018
FBXO41	0	0	0	0	0	148	178895.570945946	25991	57	2.59649122807018	455.982456140351	59466
FBXO42	0	0	0	0	0	542	252861.036900369	67814	131	4.13740458015267	517.664122137405	129865
FBXO43	0	0	0	0	0	575	358186.523478261	85649	124	4.63709677419355	690.717741935484	44494
FBXO44	0	0	0	0	0	313	202036.484025559	54539	90	3.47777777777778	605.988888888889	9261
FBXO45	0	0	0	0	0	345	201367.204347826	63794	131	2.63358778625954	486.977099236641	71021
FBXO46	0	0	0	0	0	319	45607.5642633229	27522	131	2.43511450381679	210.091603053435	40768
FBXO47	0	0	0	0	0	333	251066.355855856	59986	112	2.97321428571429	535.589285714286	281791
FBXO48	1	16	4	1	0	374	438292.788770053	68372	131	2.85496183206107	521.923664122137	102369
FBXO5	0	0	0	0	0	263	440702.072243346	31834	131	2.00763358778626	243.007633587786	252019
FBXO6	0	0	0	0	0	400	226870.375	66510	115	3.47826086956522	578.347826086957	36765
FBXO7	0	0	0	0	0	205	146903.23902439	35088	131	1.56488549618321	267.847328244275	549433
FBXO8	0	0	0	0	0	177	633888.395480226	56488	131	1.35114503816794	431.206106870229	754024
FBXO9	0	0	0	0	0	224	306333.035714286	58338	38	5.89473684210526	1535.21052631579	87024
FBXW10	0	0	0	0	0	3	118285	856	1	3	856	58906
FBXW11	0	0	0	0	0	419	285483.170644391	75587	131	3.19847328244275	577	402471
FBXW12	0	0	0	0	0	14	57816.3571428571	4287	11	1.27272727272727	389.727272727273	101041
FBXW2	0	0	0	0	0	758	191535.91292876	90977	131	5.78625954198473	694.480916030534	128534
FBXW4	0	0	0	0	0	156	513057.070512821	34666	128	1.21875	270.828125	187715
FBXW5	0	0	0	0	0	433	58620.2748267898	63368	131	3.30534351145038	483.725190839695	58733
FBXW7	1	6	1	1	0	441	641310.934240363	127505	90	4.9	1416.72222222222	919142
FBXW8	0	0	0	0	0	431	238729.712296984	92950	131	3.29007633587786	709.541984732824	218019
FBXW9	0	0	0	0	0	331	148947.545317221	35508	117	2.82905982905983	303.48717948718	35999
FCAMR	0	0	0	0	0	214	141732.408878505	41547	41	5.21951219512195	1013.34146341463	86290
FCAR	0	0	0	0	0	115	57560.3	16047	43	2.67441860465116	373.186046511628	55610
FCER1A	0	0	0	0	0	11	478671.863636364	6843	5	2.2	1368.6	109401
FCER1G	1	3	2	1	0	547	75359.9981718464	28730	82	6.67073170731707	350.365853658537	21482
FCER2	0	0	0	0	0	189	49270.3783068783	30525	51	3.70588235294118	598.529411764706	51351
FCF1	0	0	0	0	0	340	265245.245588235	72246	130	2.61538461538462	555.738461538462	50261
FCGBP	0	0	0	0	0	64	114317.015625	11635	25	2.56	465.4	139857
FCGR2A	0	0	0	0	0	361	130629.707756233	45061	59	6.11864406779661	763.745762711864	156656
FCGR3A	2	5	3	2	0	201	91634.1865671642	18730	33	6.09090909090909	567.575757575758	56799
FCGRT	3	4	3	3	1	229	28701.6986899563	27886	97	2.36082474226804	287.484536082474	31253
FCHO1	1	6	2	1	0	242	41521.8450413223	22165	67	3.61194029850746	330.820895522388	75658
FCHO2	1	4	1	1	0	344	306190.299418605	73842	131	2.62595419847328	563.679389312977	272458
FCHSD1	0	0	0	0	0	358	119238.463687151	60586	125	2.864	484.688	45284
FCHSD2	1	2	1	1	0	426	147923.111502347	59858	131	3.25190839694656	456.931297709924	403892
FCMR	0	0	0	0	0	401	106130.351620948	65798	82	4.89024390243902	802.414634146341	49024
FCN1	0	0	0	0	0	168	351014.910714286	27992	35	4.8	799.771428571429	194431
FCN2	0	0	0	0	0	29	358575.431034483	15926	9	3.22222222222222	1769.55555555556	276199
FCN3	0	0	0	0	0	8	160695.3125	4674	5	1.6	934.8	16466
FCRL1	0	0	0	0	0	46	414059.782608696	18323	25	1.84	732.92	64712
FCRL2	0	0	0	0	0	57	213951.228070175	20846	22	2.59090909090909	947.545454545455	119278
FCRL3	0	0	0	0	0	64	199236.6484375	21950	20	3.2	1097.5	179052
FCRL4	0	0	0	0	0	41	306186.841463415	19605	19	2.15789473684211	1031.84210526316	148352
FCRL5	0	0	0	0	0	30	386658.983333333	20196	15	2	1346.4	459693
FCRL6	0	0	0	0	0	131	89492.8778625954	15240	33	3.96969696969697	461.818181818182	45743
FCRLA	1	2	2	1	0	471	169714.878980892	50157	89	5.29213483146067	563.561797752809	59538
FCRLB	2	33	4	3	0	461	142642.836225597	37485	78	5.91025641025641	480.576923076923	42796
FDCSP	0	0	0	0	0	10	566552.8	6406	3	3.33333333333333	2135.33333333333	46089
FDFT1	0	0	0	0	0	940	90802.1936170213	107230	131	7.17557251908397	818.549618320611	98488
FDPS	1	3	1	1	0	96	86692.765625	18791	126	0.761904761904762	149.134920634921	22935
FDX1	0	0	0	0	0	491	319747.651731161	92035	131	3.74809160305344	702.557251908397	416475
FDX1L	0	0	0	0	0	213	47371.9225352113	38923	107	1.99065420560748	363.766355140187	24081
FDXACB1	0	0	0	0	0	454	96765.7103524229	60497	131	3.46564885496183	461.809160305344	8177
FDXR	0	0	0	0	0	247	140699.668016194	48926	131	1.88549618320611	373.480916030534	33902
FECH	0	0	0	0	0	405	439806.430864198	121552	131	3.09160305343511	927.87786259542	186261
FEM1A	0	0	0	0	0	200	86459.935	52574	126	1.58730158730159	417.253968253968	152461
FEM1B	0	0	0	0	0	397	120642.741813602	48303	131	3.03053435114504	368.725190839695	202412
FEM1C	0	0	0	0	0	428	153339.879672897	55197	131	3.26717557251908	421.351145038168	329418
FEN1	0	0	0	0	0	328	125470.175304878	36668	131	2.50381679389313	279.908396946565	24444
FER	1	32	2	1	0	164	291981.195121951	39876	131	1.25190839694656	304.396946564885	1027876
FER1L5	0	0	0	0	0	156	151430.987179487	46114	50	3.12	922.28	101713
FER1L6	0	0	0	0	0	30	343421.15	14242	9	3.33333333333333	1582.44444444444	604262
FERD3L	0	0	0	0	0	19	515202.473684211	12707	7	2.71428571428571	1815.28571428571	591365
FERMT1	0	0	0	0	0	212	513329.202830189	53138	101	2.0990099009901	526.118811881188	714018
FERMT2	0	0	0	0	0	219	240483.99543379	53424	112	1.95535714285714	477	361660
FERMT3	0	0	0	0	0	306	49790.7532679739	20559	113	2.70796460176991	181.938053097345	40140
FES	6	38	8	9	1	656	142369.762957317	84871	112	5.85714285714286	757.776785714286	31162
FETUB	0	0	0	0	0	128	244012.22265625	49794	42	3.04761904761905	1185.57142857143	52891
FEV	0	0	0	0	0	17	88849.3823529412	9238	3	5.66666666666667	3079.33333333333	33778
FEZ1	0	0	0	0	0	329	288230.960486322	65780	106	3.10377358490566	620.566037735849	331648
FEZ2	0	0	0	0	0	477	377073.799790356	104421	131	3.6412213740458	797.106870229008	340463
FEZF1	2	2	2	2	0	126	387623.174603175	48599	22	5.72727272727273	2209.04545454545	742469
FEZF2	0	0	0	0	0	15	48624.6333333333	8068	3	5	2689.33333333333	556417
FFAR1	2	2	1	2	0	118	38941.4322033898	25397	20	5.9	1269.85	29290
FFAR2	2	8	2	2	0	311	53489.5225080386	34848	69	4.50724637681159	505.04347826087	119437
FFAR3	0	0	0	0	0	215	64898.5046511628	28500	45	4.77777777777778	633.333333333333	19552
FFAR4	3	32	2	3	1	254	106143.568897638	40031	52	4.88461538461539	769.826923076923	105133
FGA	0	0	0	0	0	53	369619.726415094	27173	11	4.81818181818182	2470.27272727273	49829
FGB	0	0	0	0	0	32	113765.09375	13976	6	5.33333333333333	2329.33333333333	40333
FGD1	0	0	0	0	0	494	670212.558704453	43048	77	6.41558441558442	559.064935064935	89836
FGD2	0	0	0	0	0	250	100539.274	43626	67	3.73134328358209	651.134328358209	183594
FGD3	0	0	0	0	0	276	125548.807971014	50557	47	5.87234042553191	1075.68085106383	180649
FGD4	1	28	1	1	0	612	194383.51879085	106529	79	7.74683544303798	1348.46835443038	571949
FGD5	0	0	0	0	0	8	38397.25	2548	1	8	2548	272485
FGD6	0	0	0	0	0	295	146973.166101695	57761	131	2.25190839694656	440.923664122137	144117
FGF1	1	7	1	1	0	380	226313.510526316	100067	76	5	1316.67105263158	445671
FGF10	0	0	0	0	0	182	936913.513736264	34974	46	3.95652173913043	760.304347826087	1205798
FGF11	0	0	0	0	0	135	87984.5333333333	27330	38	3.55263157894737	719.210526315789	9644
FGF12	0	0	0	0	0	95	798573.152631579	56575	31	3.06451612903226	1825	1589077
FGF13	0	0	0	0	0	377	369383.606100796	47562	72	5.23611111111111	660.583333333333	1964549
FGF14	0	0	0	0	0	83	264916.590361446	27737	36	2.30555555555556	770.472222222222	1144342
FGF16	0	0	0	0	0	6	246923.916666667	2413	3	2	804.333333333333	1393710
FGF17	0	0	0	0	0	38	138122.5	14849	9	4.22222222222222	1649.88888888889	29974
FGF18	3	3	3	4	0	292	546959.571917808	88610	71	4.11267605633803	1248.02816901408	398168
FGF19	0	0	0	0	0	68	107844.742647059	33013	20	3.4	1650.65	100006
FGF2	1	28	1	1	0	476	306256.99894958	84887	77	6.18181818181818	1102.42857142857	189905
FGF20	0	0	0	0	0	206	411469.919902913	50720	51	4.03921568627451	994.509803921569	834446
FGF21	0	0	0	0	0	92	43870.2336956522	19334	30	3.06666666666667	644.466666666667	57403
FGF22	0	0	0	0	0	306	130774.370915033	45405	109	2.80733944954128	416.559633027523	29665
FGF23	0	0	0	0	0	69	378764.217391304	32256	19	3.63157894736842	1697.68421052632	124422
FGF3	0	0	0	0	0	2	35902.5	744	1	2	744	341344
FGF4	0	0	0	0	0	2	59235	744	1	2	744	115086
FGF5	4	2	2	4	1	272	218314.931985294	49015	80	3.4	612.6875	138217
FGF6	1	1	1	1	0	20	159680.725	11334	4	5	2833.5	158780
FGF7	1	1	1	1	0	172	298181.860465116	51735	49	3.51020408163265	1055.81632653061	197851
FGF8	0	0	0	0	0	9	173319.944444444	2917	3	3	972.333333333333	88427
FGF9	0	0	0	0	0	508	402711.420275591	88045	116	4.37931034482759	759.008620689655	1576704
FGFBP1	0	0	0	0	0	222	181174.896396396	55710	33	6.72727272727273	1688.18181818182	184972
FGFBP2	0	0	0	0	0	474	278660.602320675	81532	81	5.85185185185185	1006.56790123457	137378
FGFBP3	0	0	0	0	0	439	385950.129840547	67805	128	3.4296875	529.7265625	125585
FGFR1	1	53	1	1	0	611	163978.725040917	97128	127	4.81102362204724	764.787401574803	142222
FGFR1OP	0	0	0	0	0	670	263732.754477612	117804	130	5.15384615384615	906.184615384615	166163
FGFR1OP2	0	0	0	0	0	272	548516.553308823	66856	131	2.0763358778626	510.351145038168	76085
FGFR2	0	0	0	0	0	295	348739.544067797	93123	69	4.27536231884058	1349.60869565217	1076892
FGFR3	1	5	1	1	0	252	197790.46031746	60184	47	5.36170212765957	1280.51063829787	134758
FGFR4	1	11	3	2	0	322	207130.880434783	67264	112	2.875	600.571428571429	111152
FGFRL1	1	11	1	1	0	512	182514.125976562	71165	94	5.4468085106383	757.074468085106	120124
FGG	0	0	0	0	0	90	553201.572222222	40857	15	6	2723.8	150074
FGGY	0	0	0	0	0	612	271136.453431373	90218	131	4.67175572519084	688.687022900763	1030747
FGL1	0	0	0	0	0	94	241294.340425532	42002	17	5.52941176470588	2470.70588235294	121939
FGL2	0	0	0	0	0	497	366550.395372233	62921	101	4.92079207920792	622.980198019802	293784
FGR	0	0	0	0	0	496	61677.7116935484	52560	74	6.7027027027027	710.27027027027	68719
FH	0	0	0	0	0	374	287810.167112299	75038	131	2.85496183206107	572.809160305344	174903
FHAD1	0	0	0	0	0	445	344784.231460674	82307	82	5.42682926829268	1003.74390243902	238270
FHDC1	0	0	0	0	0	54	251964.407407407	27508	9	6	3056.44444444444	424477
FHIT	0	0	0	0	0	300	516094.801666667	69453	128	2.34375	542.6015625	2511527
FHL1	0	0	0	0	0	540	329664.612962963	69920	83	6.50602409638554	842.409638554217	266153
FHL2	1	2	1	1	0	670	136021.871641791	101676	122	5.49180327868852	833.409836065574	407704
FHL3	0	0	0	0	0	383	52428.634464752	42220	113	3.38938053097345	373.628318584071	22601
FHL5	0	0	0	0	0	40	244967.075	18562	8	5	2320.25	315652
FHOD1	0	0	0	0	0	420	44586.7178571429	40486	131	3.20610687022901	309.053435114504	21759
FHOD3	0	0	0	0	0	290	294472.062068966	75712	66	4.39393939393939	1147.15151515152	641700
FIBCD1	0	0	0	0	0	179	142331.441340782	29030	38	4.71052631578947	763.947368421053	112304
FIBIN	0	0	0	0	0	373	254994.18766756	95796	49	7.61224489795918	1955.02040816327	318934
FIBP	0	0	0	0	0	284	50568.7922535211	37187	125	2.272	297.496	10591
FICD	0	0	0	0	0	520	213087.6	71825	131	3.96946564885496	548.282442748092	222071
FIG4	0	0	0	0	0	315	307264.915873016	53927	129	2.44186046511628	418.038759689922	287043
FIGLA	0	0	0	0	0	72	233324.513888889	13850	18	4	769.444444444444	52357
FIGN	0	0	0	0	0	288	374518.4375	50857	84	3.42857142857143	605.440476190476	1783103
FIGNL1	4	2	2	4	1	941	223182.744420829	165058	131	7.18320610687023	1259.98473282443	270125
FIGNL2	0	0	0	0	0	65	48293.6846153846	19297	21	3.0952380952381	918.904761904762	296773
FILIP1	0	0	0	0	0	342	373402.15497076	68167	61	5.60655737704918	1117.49180327869	316592
FILIP1L	0	0	0	0	0	644	166007.910714286	93420	123	5.23577235772358	759.512195121951	476334
FIP1L1	0	0	0	0	0	449	433330.211581292	91050	131	3.42748091603053	695.038167938931	192194
FIS1	0	0	0	0	0	351	124586.474358974	50924	131	2.6793893129771	388.732824427481	83003
FITM1	0	0	0	0	0	41	235324.195121951	13994	38	1.07894736842105	368.263157894737	21381
FITM2	0	0	0	0	0	285	284462.261403509	85918	124	2.29838709677419	692.887096774194	89900
FIZ1	0	0	0	0	0	307	19660.4560260586	21040	131	2.34351145038168	160.610687022901	19494
FJX1	0	0	0	0	0	609	402531.949917898	151947	115	5.29565217391304	1321.27826086957	136720
FKBP10	0	0	0	0	0	187	109215.339572193	40461	82	2.28048780487805	493.426829268293	24072
FKBP11	0	0	0	0	0	276	144370.429347826	47925	101	2.73267326732673	474.50495049505	53360
FKBP14	0	0	0	0	0	225	180020.32	60815	131	1.7175572519084	464.236641221374	38551
FKBP15	0	0	0	0	0	380	181141.628947368	58335	131	2.90076335877863	445.30534351145	70570
FKBP1A	0	0	0	0	0	578	139161.247404844	67885	131	4.41221374045802	518.206106870229	141824
FKBP1B	0	0	0	0	0	83	215671.662650602	20231	88	0.943181818181818	229.897727272727	29018
FKBP2	0	0	0	0	0	313	27938.2268370607	13866	131	2.38931297709924	105.847328244275	12358
FKBP3	0	0	0	0	0	90	132735.961111111	20056	131	0.687022900763359	153.099236641221	51840
FKBP4	0	0	0	0	0	293	309363.598976109	78750	120	2.44166666666667	656.25	759371
FKBP5	0	0	0	0	0	647	72983.001545595	53286	131	4.93893129770992	406.763358778626	224129
FKBP7	1	42	1	1	0	123	381236.56097561	31143	131	0.938931297709924	237.732824427481	29036
FKBP8	0	0	0	0	0	298	74233.1862416107	38227	123	2.42276422764228	310.788617886179	35634
FKBP9	0	0	0	0	0	399	137237.614035088	44849	115	3.4695652173913	389.991304347826	170941
FKBPL	0	0	0	0	0	74	128070.567567568	18726	79	0.936708860759494	237.037974683544	23703
FKRP	0	0	0	0	0	398	85529.7713567839	47915	125	3.184	383.32	41243
FKTN	0	0	0	0	0	518	578792.242277992	92119	130	3.98461538461538	708.607692307692	214423
FLAD1	0	0	0	0	0	353	22487.8399433428	24346	130	2.71538461538462	187.276923076923	18944
FLCN	0	0	0	0	0	225	276824.093333333	83263	131	1.7175572519084	635.595419847328	74971
FLG	1	1	1	1	0	21	333641.071428571	8475	15	1.4	565	135810
FLG2	0	0	0	0	0	3	263951	1812	2	1.5	906	89071
FLI1	5	53	10	6	1	677	155034.0605613	119173	112	6.04464285714286	1064.04464285714	345063
FLII	0	0	0	0	0	176	131105.210227273	49023	131	1.34351145038168	374.221374045802	34912
FLJ44635	0	0	0	0	0	85	170606.641176471	17190	9	9.44444444444444	1910	49774
FLJ45513	1	1	1	1	0	203	159820.497536946	55002	51	3.98039215686275	1078.47058823529	126858
FLNA	0	0	0	0	0	402	23529.5062189055	23287	88	4.56818181818182	264.625	83570
FLNB	2	5	1	2	0	1128	112326.646719858	114860	131	8.61068702290076	876.793893129771	321090
FLNC	0	0	0	0	0	390	109281.733333333	58086	79	4.93670886075949	735.26582278481	70807
FLOT1	0	0	0	0	0	503	36158.5258449304	38597	130	3.86923076923077	296.9	24350
FLOT2	0	0	0	0	0	494	92045.8228744939	52433	131	3.77099236641221	400.251908396947	48115
FLRT1	0	0	0	0	0	29	248293.24137931	25129	12	2.41666666666667	2094.08333333333	82225
FLRT2	0	0	0	0	0	442	57293.3416289593	43756	77	5.74025974025974	568.25974025974	6459410
FLRT3	0	0	0	0	0	266	463873.62406015	86506	79	3.36708860759494	1095.01265822785	2582814
FLT1	1	11	2	1	0	352	130846.625	58279	82	4.29268292682927	710.719512195122	520498
FLT3	5	22	4	5	1	176	258313.894886364	33285	63	2.79365079365079	528.333333333333	149868
FLT3LG	0	0	0	0	0	274	25851.1277372263	32886	115	2.38260869565217	285.965217391304	34338
FLT4	0	0	0	0	0	61	310516	19393	14	4.35714285714286	1385.21428571429	148571
FLVCR1	0	0	0	0	0	453	253119.971302428	71823	131	3.45801526717557	548.267175572519	102870
FLVCR2	0	0	0	0	0	506	238003.438735178	85206	127	3.98425196850394	670.913385826772	138755
FLYWCH1	0	0	0	0	0	477	29437.1215932914	25019	131	3.6412213740458	190.984732824427	81021
FLYWCH2	0	0	0	0	0	461	31956.4154013015	25501	131	3.51908396946565	194.664122137405	53808
FMC1	0	0	0	0	0	31	328260.274193548	16292	131	0.236641221374046	124.36641221374	109647
FMN1	0	0	0	0	0	735	523594.415646259	109525	118	6.22881355932203	928.177966101695	592958
FMN2	0	0	0	0	0	109	198260.357798165	34332	35	3.11428571428571	980.914285714286	983090
FMNL1	1	55	1	1	0	479	47968.5010438413	46239	88	5.44318181818182	525.443181818182	101939
FMNL2	3	24	3	3	1	651	164326.803379416	88118	120	5.425	734.316666666667	541469
FMNL3	0	0	0	0	0	445	72407.7786516854	35023	125	3.56	280.184	118096
FMO1	0	0	0	0	0	43	124726.674418605	15485	13	3.30769230769231	1191.15384615385	128975
FMO2	0	0	0	0	0	80	210537.9375	39391	26	3.07692307692308	1515.03846153846	157592
FMO3	0	0	0	0	0	10	180894.7	2703	6	1.66666666666667	450.5	249735
FMO4	0	0	0	0	0	204	337644.919117647	62905	124	1.64516129032258	507.298387096774	237056
FMO5	0	0	0	0	0	421	699533.179334917	57870	124	3.39516129032258	466.693548387097	70122
FMOD	0	0	0	0	0	443	112605.917607223	81833	83	5.33734939759036	985.939759036145	170219
FMR1	0	0	0	0	0	334	610052.55239521	59041	131	2.54961832061069	450.69465648855	1171547
FMR1NB	0	0	0	0	0	9	657374.611111111	5455	2	4.5	2727.5	588670
FN1	0	0	0	0	0	488	378895.715163934	93551	112	4.35714285714286	835.276785714286	701668
FN3K	0	0	0	0	0	285	253444.810526316	72199	98	2.90816326530612	736.724489795918	35358
FN3KRP	0	0	0	0	0	383	251040.347258486	90435	128	2.9921875	706.5234375	36853
FNBP1	0	0	0	0	0	532	203382.162593985	89936	129	4.12403100775194	697.178294573643	218289
FNBP1L	0	0	0	0	0	647	349800.779752705	96368	125	5.176	770.944	335449
FNBP4	0	0	0	0	0	296	190386.815878378	59227	131	2.25954198473282	452.114503816794	133168
FNDC1	0	0	0	0	0	182	320057.318681319	60200	45	4.04444444444444	1337.77777777778	648176
FNDC10	0	0	0	0	0	115	202694.743478261	30497	42	2.73809523809524	726.119047619048	40532
FNDC11	0	0	0	0	0	506	210685.975296443	78846	102	4.96078431372549	773	26735
FNDC3A	0	0	0	0	0	191	243260.09947644	46131	131	1.45801526717557	352.145038167939	566627
FNDC3B	4	50	4	4	1	738	107331.502710027	88431	130	5.67692307692308	680.238461538462	605108
FNDC4	0	0	0	0	0	73	412103.438356164	24891	66	1.10606060606061	377.136363636364	7027
FNDC5	0	0	0	0	0	152	178880.483552632	43653	41	3.70731707317073	1064.70731707317	61184
FNDC7	0	0	0	0	0	73	151278.308219178	23715	20	3.65	1185.75	54322
FNDC8	0	0	0	0	0	41	95705.8170731707	15782	11	3.72727272727273	1434.72727272727	22446
FNDC9	0	0	0	0	0	108	175399.398148148	38802	17	6.35294117647059	2282.47058823529	193937
FNIP1	0	0	0	0	0	200	379008.185	47189	131	1.52671755725191	360.221374045802	310462
FNIP2	0	0	0	0	0	1123	137639.565004452	102663	127	8.84251968503937	808.370078740158	311781
FNTA	0	0	0	0	0	217	360833.578341014	55335	131	1.65648854961832	422.404580152672	196616
FNTB	3	9	4	4	1	369	206336.567750677	85571	131	2.81679389312977	653.213740458015	130387
FOCAD	1	3	2	1	0	111	287587.887387387	41303	32	3.46875	1290.71875	409132
FOLR1	0	0	0	0	0	107	119967	27136	39	2.74358974358974	695.794871794872	81063
FOLR2	0	0	0	0	0	66	41073.7575757576	8237	16	4.125	514.8125	35280
FOLR3	0	0	0	0	0	76	163375.934210526	10154	27	2.81481481481481	376.074074074074	76779
FOPNL	1	1	1	1	0	598	133503.398829431	79679	131	4.56488549618321	608.236641221374	92546
FOS	0	0	0	0	0	799	28211.0162703379	51988	131	6.09923664122137	396.854961832061	251570
FOSB	2	89	5	2	0	760	15529.2171052632	28078	131	5.80152671755725	214.335877862595	73136
FOSL1	0	0	0	0	0	342	34603.2368421053	33855	115	2.97391304347826	294.391304347826	28657
FOSL2	1	1	1	1	0	636	96050.9127358491	64345	130	4.89230769230769	494.961538461538	605456
FOXA1	0	0	0	0	0	234	122469.608974359	44514	74	3.16216216216216	601.540540540541	397286
FOXA2	0	0	0	0	0	127	192585.956692913	36411	29	4.37931034482759	1255.55172413793	1329760
FOXA3	0	0	0	0	0	93	43845.4408602151	18211	75	1.24	242.813333333333	22880
FOXB1	0	0	0	0	0	183	163917.756830601	34788	36	5.08333333333333	966.333333333333	708452
FOXB2	0	0	0	0	0	50	118165.33	17878	8	6.25	2234.75	271357
FOXC1	8	12	8	10	1	501	595801.69261477	112363	96	5.21875	1170.44791666667	855800
FOXC2	0	0	0	0	0	212	293433.075471698	63948	44	4.81818181818182	1453.36363636364	23273
FOXD1	1	3	1	1	0	503	282215.539761431	82864	105	4.79047619047619	789.180952380952	325227
FOXD2	0	0	0	0	0	101	75128.9504950495	30427	58	1.74137931034483	524.603448275862	580819
FOXD3	0	0	0	0	0	118	333741.04661017	38482	65	1.81538461538462	592.030769230769	583484
FOXD4	0	0	0	0	0	1	4147	952	1	1	952	149336
FOXE1	0	0	0	0	0	82	56869.8597560976	14742	19	4.31578947368421	775.894736842105	225161
FOXE3	0	0	0	0	0	5	55135.4	1554	3	1.66666666666667	518	102220
FOXF1	0	0	0	0	0	173	457186.36416185	80921	55	3.14545454545455	1471.29090909091	656068
FOXF2	0	0	0	0	0	225	507085.357777778	62715	39	5.76923076923077	1608.07692307692	298006
FOXG1	0	0	0	0	0	26	127741.788461538	5207	9	2.88888888888889	578.555555555556	3329988
FOXH1	0	0	0	0	0	231	94510.5779220779	30006	49	4.71428571428571	612.367346938776	11645
FOXI1	0	0	0	0	0	30	91644.75	7689	4	7.5	1922.25	252159
FOXI2	0	0	0	0	0	27	242943.185185185	5028	7	3.85714285714286	718.285714285714	343599
FOXI3	0	0	0	0	0	81	127289.271604938	20361	14	5.78571428571429	1454.35714285714	354355
FOXJ1	0	0	0	0	0	272	142634.319852941	55163	109	2.4954128440367	506.082568807339	136524
FOXJ2	0	0	0	0	0	485	87642.5154639175	35083	131	3.70229007633588	267.809160305344	130175
FOXJ3	0	0	0	0	0	172	350690.534883721	50646	116	1.48275862068966	436.603448275862	216072
FOXK1	0	0	0	0	0	909	141473.885038504	79206	127	7.15748031496063	623.669291338583	645945
FOXK2	2	15	1	2	0	584	97133.1309931507	74604	130	4.49230769230769	573.876923076923	189872
FOXL1	0	0	0	0	0	185	231771.110810811	57654	42	4.40476190476191	1372.71428571429	750170
FOXL2	0	0	0	0	0	439	192445.938496583	43941	68	6.45588235294118	646.191176470588	187874
FOXL2NB	0	0	0	0	0	449	182058.061247216	44616	70	6.41428571428571	637.371428571429	59128
FOXM1	0	0	0	0	0	249	135946.616465863	61428	130	1.91538461538462	472.523076923077	42143
FOXN1	0	0	0	0	0	18	141433.861111111	8487	6	3	1414.5	78983
FOXN2	0	0	0	0	0	660	305986.484848485	88215	131	5.0381679389313	673.396946564886	534975
FOXN3	0	0	0	0	0	739	212828.261163735	86029	127	5.81889763779528	677.393700787402	1130625
FOXN4	0	0	0	0	0	69	328280.724637681	32242	20	3.45	1612.1	249322
FOXO1	4	6	6	4	1	655	178904.46259542	122319	129	5.07751937984496	948.209302325581	1115584
FOXO3	3	2	2	3	1	658	61593.1686930091	57984	129	5.10077519379845	449.488372093023	553541
FOXO4	0	0	0	0	0	497	165075.307847082	48758	127	3.91338582677165	383.92125984252	38340
FOXO6	1	8	2	1	0	298	150392.194630872	66149	96	3.10416666666667	689.052083333333	242539
FOXP1	3	17	3	3	1	968	223327.773760331	137720	131	7.38931297709924	1051.29770992366	1817025
FOXP2	1	10	1	1	0	429	650412.853146853	60235	77	5.57142857142857	782.272727272727	1003126
FOXP3	0	0	0	0	0	31	76914.1774193548	15048	5	6.2	3009.6	34379
FOXP4	1	5	1	1	0	396	105155.904040404	74379	123	3.21951219512195	604.707317073171	302667
FOXQ1	0	0	0	0	0	356	428750.037921348	75683	60	5.93333333333333	1261.38333333333	733104
FOXRED1	0	0	0	0	0	293	215060.11774744	63088	131	2.23664122137405	481.587786259542	14104
FOXRED2	0	0	0	0	0	400	142987.445	63614	127	3.1496062992126	500.897637795276	47590
FOXS1	0	0	0	0	0	355	112759.556338028	69214	56	6.33928571428571	1235.96428571429	51290
FPGS	0	0	0	0	0	474	55638.9367088608	65070	131	3.61832061068702	496.717557251908	68748
FPGT	0	0	0	0	0	158	779805.018987342	37624	130	1.21538461538462	289.415384615385	37175
FPGT-TNNI3K	0	0	0	0	0	158	779805.018987342	37624	130	1.21538461538462	289.415384615385	24
FPR1	1	1	1	1	0	266	52292.2142857143	29988	65	4.09230769230769	461.353846153846	37207
FPR2	0	0	0	0	0	59	66867.2203389831	10959	9	6.55555555555556	1217.66666666667	43248
FPR3	0	0	0	0	0	122	16996.4139344262	10685	21	5.80952380952381	508.809523809524	126737
FRA10AC1	0	0	0	0	0	290	346381.094827586	55675	131	2.21374045801527	425	145221
FRAS1	0	0	0	0	0	280	354777.425	62438	105	2.66666666666667	594.647619047619	688937
FRAT1	0	0	0	0	0	360	50291.9513888889	34972	131	2.74809160305344	266.961832061069	42028
FRAT2	0	0	0	0	0	371	42207.0377358491	34483	131	2.83206106870229	263.229007633588	82106
FREM1	0	0	0	0	0	200	454898.055	84011	39	5.12820512820513	2154.12820512821	584643
FREM2	0	0	0	0	0	100	676992.44	42971	41	2.4390243902439	1048.07317073171	641089
FREM3	0	0	0	0	0	67	906075.798507463	21535	26	2.57692307692308	828.269230769231	392101
FRG1	0	0	0	0	0	254	474393.220472441	61244	131	1.93893129770992	467.511450381679	1887818
FRK	0	0	0	0	0	250	220758.856	54033	84	2.97619047619048	643.25	2037957
FRMD1	1	1	2	1	0	98	577794.193877551	46845	15	6.53333333333333	3123	301882
FRMD3	0	0	0	0	0	418	212967.148325359	72528	104	4.01923076923077	697.384615384615	559920
FRMD4A	0	0	0	0	0	52	306285.326923077	26658	12	4.33333333333333	2221.5	985250
FRMD4B	2	4	2	2	0	533	291207.052532833	72788	90	5.92222222222222	808.755555555556	814004
FRMD5	0	0	0	0	0	199	516083.050251256	39547	90	2.21111111111111	439.411111111111	461797
FRMD6	0	0	0	0	0	348	519217.518678161	73538	131	2.65648854961832	561.358778625954	620136
FRMD7	0	0	0	0	0	6	102485.416666667	4177	1	6	4177	196264
FRMD8	0	0	0	0	0	670	51190.5126865672	49854	131	5.11450381679389	380.564885496183	142402
FRMPD1	0	0	0	0	0	200	426924.71	63418	75	2.66666666666667	845.573333333333	161163
FRMPD2	0	0	0	0	0	61	211031.770491803	28680	13	4.69230769230769	2206.15384615385	1075543
FRMPD3	0	0	0	0	0	30	130302.833333333	17476	4	7.5	4369	421792
FRMPD4	0	0	0	0	0	96	702221.255208333	36438	16	6	2277.375	1033196
FRRS1	0	0	0	0	0	297	315082.62962963	56122	70	4.24285714285714	801.742857142857	204614
FRRS1L	0	0	0	0	0	40	223989.5	21933	9	4.44444444444444	2437	201019
FRS2	1	6	1	1	0	372	301014.694892473	63941	131	2.83969465648855	488.099236641221	225972
FRS3	0	0	0	0	0	476	134611.489495798	69632	128	3.71875	544	33360
FRY	0	0	0	0	0	558	439429.07078853	100756	127	4.39370078740157	793.354330708661	572413
FRYL	0	0	0	0	0	300	116146.193333333	48438	131	2.29007633587786	369.75572519084	340791
FRZB	0	0	0	0	0	230	429244.884782609	75183	66	3.48484848484848	1139.13636363636	322819
FSBP	0	0	0	0	0	327	305727.067278287	86726	119	2.74789915966387	728.789915966387	116566
FSCB	0	0	0	0	0	4	653394.125	3337	2	2	1668.5	3290448
FSCN1	0	0	0	0	0	1004	53882.8107569721	72553	121	8.29752066115702	599.611570247934	251129
FSCN2	0	0	0	0	0	61	61094.3770491803	20697	16	3.8125	1293.5625	39537
FSCN3	0	0	0	0	0	97	391437.37628866	32851	52	1.86538461538462	631.75	27375
FSD1	0	0	0	0	0	62	91538.6048387097	15619	33	1.87878787878788	473.30303030303	36419
FSD1L	0	0	0	0	0	697	412002.304160689	103910	131	5.3206106870229	793.206106870229	313517
FSD2	0	0	0	0	0	106	39280.0660377359	25061	50	2.12	501.22	99719
FSHB	0	0	0	0	0	15	432527	13252	3	5	4417.33333333333	306068
FSHR	0	0	0	0	0	55	923307.736363636	25723	12	4.58333333333333	2143.58333333333	2276794
FSIP1	0	0	0	0	0	338	249939.147928994	84842	130	2.6	652.630769230769	339814
FSIP2	0	0	0	0	0	154	850800.558441558	53406	61	2.52459016393443	875.508196721311	1887792
FST	1	1	1	1	0	440	264104.103409091	61868	91	4.83516483516483	679.868131868132	450860
FSTL1	0	0	0	0	0	499	137933.250501002	54635	105	4.75238095238095	520.333333333333	246941
FSTL3	0	0	0	0	0	267	130789.280898876	46884	65	4.10769230769231	721.292307692308	32228
FSTL4	0	0	0	0	0	28	484843.964285714	16583	9	3.11111111111111	1842.55555555556	916745
FSTL5	0	0	0	0	0	164	629278.451219512	52376	62	2.64516129032258	844.774193548387	3899076
FTCD	0	0	0	0	0	78	154190.173076923	30957	19	4.10526315789474	1629.31578947368	86341
FTH1	0	0	0	0	0	581	51540.925989673	38687	131	4.43511450381679	295.320610687023	174089
FTL	0	0	0	0	0	395	30761.7518987342	20302	128	3.0859375	158.609375	38494
FTMT	0	0	0	0	0	6	578083	2226	2	3	1113	1497683
FTO	0	0	0	0	0	445	429727.728089888	74838	131	3.3969465648855	571.282442748092	582528
FTSJ1	0	0	0	0	0	368	252940.558423913	38483	130	2.83076923076923	296.023076923077	38702
FTSJ3	0	0	0	0	0	328	39951.3795731707	26640	131	2.50381679389313	203.358778625954	53483
FUBP1	5	131	1	5	0	375	106831.246666667	41690	131	2.86259541984733	318.24427480916	90690
FUBP3	1	1	1	1	0	293	478347.075085324	76257	129	2.27131782945736	591.139534883721	219887
FUCA1	0	0	0	0	0	191	163770.40052356	54040	112	1.70535714285714	482.5	87868
FUCA2	0	0	0	0	0	678	410522.345870206	106910	127	5.33858267716535	841.811023622047	157399
FUK	1	1	1	1	0	657	63008.1095890411	52236	131	5.01526717557252	398.748091603053	84466
FUNDC1	0	0	0	0	0	178	727711.966292135	50960	112	1.58928571428571	455	500325
FUNDC2	0	0	0	0	0	249	334761.40562249	38742	131	1.90076335877863	295.740458015267	184898
FUOM	0	0	0	0	0	657	220360.587519026	85914	113	5.8141592920354	760.300884955752	26065
FURIN	2	4	2	2	0	725	81751.0751724138	74398	107	6.77570093457944	695.308411214953	167718
FUS	0	0	0	0	0	366	89608.2431693989	30971	131	2.79389312977099	236.419847328244	52682
FUT1	0	0	0	0	0	93	32975.4462365591	18614	30	3.1	620.466666666667	9626
FUT10	0	0	0	0	0	295	79689.4322033898	20237	131	2.25190839694656	154.480916030534	936957
FUT11	0	0	0	0	0	173	134581.832369942	35064	131	1.3206106870229	267.664122137405	37677
FUT2	0	0	0	0	0	125	30782.588	19282	38	3.28947368421053	507.421052631579	46638
FUT3	0	0	0	0	0	53	57422.6226415094	14507	30	1.76666666666667	483.566666666667	30809
FUT4	0	0	0	0	0	451	252132.616407982	83651	129	3.49612403100775	648.457364341085	54779
FUT5	0	0	0	0	0	14	33496.75	4634	9	1.55555555555556	514.888888888889	52539
FUT6	0	0	0	0	0	60	22992.5916666667	9984	35	1.71428571428571	285.257142857143	27673
FUT7	0	0	0	0	0	334	57339.6062874252	50668	82	4.07317073170732	617.90243902439	18761
FUT8	0	0	0	0	0	81	176418.265432099	36309	21	3.85714285714286	1729	1404862
FUT9	0	0	0	0	0	80	411988.46875	34959	25	3.2	1398.36	944329
FUZ	0	0	0	0	0	241	25157.3443983403	18548	129	1.86821705426357	143.782945736434	51356
FXN	0	0	0	0	0	800	498739.544375	92538	131	6.10687022900763	706.396946564886	159931
FXR1	0	0	0	0	0	78	648749.929487179	35721	131	0.595419847328244	272.679389312977	310279
FXR2	0	0	0	0	0	405	181546.344444444	29670	131	3.09160305343511	226.488549618321	37706
FXYD1	0	0	0	0	0	330	84723.3712121212	36977	91	3.62637362637363	406.340659340659	7975
FXYD2	0	0	0	0	0	620	175494.313709677	67286	97	6.39175257731959	693.670103092784	79770
FXYD3	0	0	0	0	0	165	36731.3515151515	22949	38	4.34210526315789	603.921052631579	94769
FXYD4	0	0	0	0	0	14	146097.928571429	7716	2	7	3858	179469
FXYD5	1	1	1	1	0	338	74908.7795857988	42432	118	2.86440677966102	359.593220338983	85475
FXYD6	0	0	0	0	0	312	266103.583333333	70498	61	5.11475409836066	1155.70491803279	52422
FXYD6-FXYD2	0	0	0	0	0	312	266103.583333333	70498	61	5.11475409836066	1155.70491803279	52287
FXYD7	0	0	0	0	0	225	69757.5244444444	38233	50	4.5	764.66	15728
FYB	1	9	1	1	0	602	105399.824750831	71122	91	6.61538461538461	781.56043956044	290152
FYCO1	0	0	0	0	0	458	134018.875545852	75932	129	3.55038759689922	588.62015503876	109321
FYN	0	0	0	0	0	588	158805.691326531	119450	130	4.52307692307692	918.846153846154	447800
FYTTD1	0	0	0	0	0	429	75529.0967365967	50505	131	3.27480916030534	385.534351145038	54299
FZD1	0	0	0	0	0	306	331364.638888889	65310	124	2.46774193548387	526.693548387097	1170905
FZD10	0	0	0	0	0	115	504913.12173913	47557	22	5.22727272727273	2161.68181818182	434220
FZD2	1	12	1	1	0	293	241067.764505119	41491	119	2.46218487394958	348.663865546218	152791
FZD3	0	0	0	0	0	559	226738.97137746	88871	129	4.33333333333333	688.922480620155	211154
FZD4	0	0	0	0	0	515	432530.984466019	111985	123	4.1869918699187	910.447154471545	237604
FZD5	0	0	0	0	0	512	199984.091796875	83828	129	3.96899224806202	649.829457364341	314021
FZD6	0	0	0	0	0	556	394761.223021583	84370	125	4.448	674.96	231740
FZD7	1	1	1	1	0	366	288904.5	65431	125	2.928	523.448	266674
FZD8	3	5	4	3	0	501	317625.413173653	81576	112	4.47321428571429	728.357142857143	1520447
FZD9	0	0	0	0	0	428	312312.137850467	70762	96	4.45833333333333	737.104166666667	194381
FZR1	0	0	0	0	0	50	64938.31	13231	15	3.33333333333333	882.066666666667	38533
G0S2	0	0	0	0	0	620	121951.714516129	78884	107	5.79439252336449	737.233644859813	33704
G2E3	0	0	0	0	0	276	516811.748188406	49506	131	2.10687022900763	377.908396946565	694511
G3BP1	0	0	0	0	0	220	144175.786363636	43915	131	1.6793893129771	335.229007633588	166187
G3BP2	0	0	0	0	0	191	164287.188481675	39479	131	1.45801526717557	301.36641221374	93981
G6PC	0	0	0	0	0	35	73147.8	12438	14	2.5	888.428571428571	113315
G6PC2	0	0	0	0	0	7	225267.357142857	1935	3	2.33333333333333	645	140889
G6PC3	0	0	0	0	0	437	67606.3604118993	25606	131	3.33587786259542	195.465648854962	56027
G6PD	0	0	0	0	0	423	97123.1548463357	38321	131	3.22900763358779	292.526717557252	31235
GAA	0	0	0	0	0	191	172596.465968586	51218	109	1.75229357798165	469.889908256881	110552
GAB1	0	0	0	0	0	318	284029.979559748	54137	124	2.56451612903226	436.588709677419	328546
GAB2	0	0	0	0	0	60	101275.608333333	23136	8	7.5	2892	386052
GAB3	0	0	0	0	0	668	117408.378742515	42875	97	6.88659793814433	442.010309278351	109163
GAB4	0	0	0	0	0	7	132162.071428571	2275	1	7	2275	263259
GABARAP	0	0	0	0	0	257	101174.657587549	27350	131	1.9618320610687	208.778625954198	12434
GABARAPL1	0	0	0	0	0	177	149556.901129943	28963	130	1.36153846153846	222.792307692308	128860
GABARAPL2	0	0	0	0	0	630	130379.036507937	69599	131	4.80916030534351	531.290076335878	67037
GABBR1	0	0	0	0	0	240	79509.2979166667	29045	106	2.26415094339623	274.009433962264	69075
GABBR2	0	0	0	0	0	28	267847.642857143	20014	5	5.6	4002.8	540821
GABPA	0	0	0	0	0	136	200516.216911765	30707	131	1.0381679389313	234.404580152672	435810
GABPB1	0	0	0	0	0	98	124111.454081633	23531	131	0.748091603053435	179.625954198473	158411
GABPB2	0	0	0	0	0	236	167322.976694915	30047	131	1.80152671755725	229.36641221374	86990
GABRA1	0	0	0	0	0	53	1142021.72641509	22208	12	4.41666666666667	1850.66666666667	381990
GABRA2	0	0	0	0	0	39	685514.641025641	13329	15	2.6	888.6	785170
GABRA3	0	0	0	0	0	61	952558.631147541	29560	14	4.35714285714286	2111.42857142857	499586
GABRA4	0	0	0	0	0	193	267479.341968912	24402	27	7.14814814814815	903.777777777778	122042
GABRA5	0	0	0	0	0	112	583612.741071429	42152	15	7.46666666666667	2810.13333333333	342103
GABRA6	0	0	0	0	0	7	910533.714285714	8784	2	3.5	4392	299809
GABRB1	0	0	0	0	0	189	599247.616402116	62374	39	4.84615384615385	1599.33333333333	470225
GABRB2	0	0	0	0	0	88	694034.073863636	29248	22	4	1329.45454545455	833438
GABRB3	0	0	0	0	0	84	280577.5	28005	17	4.94117647058824	1647.35294117647	1003923
GABRD	0	0	0	0	0	12	149761.583333333	13246	2	6	6623	70148
GABRE	0	0	0	0	0	260	253185.665384615	46583	48	5.41666666666667	970.479166666667	225690
GABRG1	0	0	0	0	0	21	840972.571428571	10674	10	2.1	1067.4	1663434
GABRG2	0	0	0	0	0	17	1179142.41176471	13592	5	3.4	2718.4	1589637
GABRG3	0	0	0	0	0	35	350517.528571429	15393	6	5.83333333333333	2565.5	1232186
GABRP	0	0	0	0	0	87	374406.712643678	27525	13	6.69230769230769	2117.30769230769	357846
GABRQ	0	0	0	0	0	30	348513.8	11030	8	3.75	1378.75	247400
GABRR1	0	0	0	0	0	89	383882.112359551	28910	17	5.23529411764706	1700.58823529412	169250
GABRR2	0	0	0	0	0	126	168864.301587302	35073	16	7.875	2192.0625	135123
GABRR3	0	0	0	0	0	44	229894.715909091	24693	8	5.5	3086.625	114721
GAD1	0	0	0	0	0	287	338014.026132404	86338	87	3.29885057471264	992.390804597701	157756
GAD2	0	0	0	0	0	58	338282.663793103	16973	15	3.86666666666667	1131.53333333333	504264
GADD45A	2	12	2	2	0	725	163219.80137931	84763	131	5.53435114503817	647.045801526718	403032
GADD45B	3	60	3	3	1	670	65155.8567164179	56959	130	5.15384615384615	438.146153846154	245780
GADD45G	1	1	1	1	0	547	235853.783363803	110231	123	4.44715447154472	896.186991869919	1310776
GADD45GIP1	0	0	0	0	0	511	216818.150684932	63490	130	3.93076923076923	488.384615384615	23804
GADL1	0	0	0	0	0	205	525166.095121951	84597	51	4.01960784313725	1658.76470588235	925999
GAK	0	0	0	0	0	490	158385.607142857	74006	131	3.74045801526718	564.931297709924	106233
GAL	0	0	0	0	0	69	205210.413043478	16754	29	2.37931034482759	577.724137931035	290803
GAL3ST1	0	0	0	0	0	62	174648.475806452	23231	13	4.76923076923077	1787	60331
GAL3ST2	0	0	0	0	0	59	113854.466101695	20295	10	5.9	2029.5	78033
GAL3ST3	0	0	0	0	0	27	134096.203703704	14155	19	1.42105263157895	745	25827
GAL3ST4	0	0	0	0	0	266	103385.445488722	49186	103	2.58252427184466	477.533980582524	18705
GALC	0	0	0	0	0	361	251931.056786704	71264	118	3.0593220338983	603.932203389831	2475099
GALE	0	0	0	0	0	256	90648.326171875	51162	127	2.01574803149606	402.850393700787	34304
GALK1	0	0	0	0	0	297	66319.9831649832	52418	123	2.41463414634146	426.162601626016	58609
GALK2	0	0	0	0	0	170	607067.229411765	58257	130	1.30769230769231	448.130769230769	465274
GALM	0	0	0	0	0	496	194022.902217742	77503	125	3.968	620.024	148458
GALNS	0	0	0	0	0	379	179105.439313984	75627	127	2.98425196850394	595.488188976378	45151
GALNT1	0	0	0	0	0	18	241626.388888889	13430	3	6	4476.66666666667	474632
GALNT10	0	0	0	0	0	545	204047.013761468	68720	127	4.29133858267717	541.102362204724	406998
GALNT11	0	0	0	0	0	517	381616.882978723	99582	124	4.16935483870968	803.08064516129	479627
GALNT12	0	0	0	0	0	344	233942.501453488	77415	82	4.19512195121951	944.085365853659	147170
GALNT13	0	0	0	0	0	61	688758.237704918	30723	26	2.34615384615385	1181.65384615385	978628
GALNT14	0	0	0	0	0	210	339820.711904762	64141	66	3.18181818181818	971.833333333333	410100
GALNT15	0	0	0	0	0	384	208497.427083333	84927	64	6	1326.984375	405443
GALNT16	0	0	0	0	0	178	231726.376404494	58594	54	3.2962962962963	1085.07407407407	206828
GALNT18	0	0	0	0	0	353	530672.40368272	77890	112	3.15178571428571	695.446428571429	763941
GALNT2	4	6	7	7	1	373	147301.849865952	69963	131	2.84732824427481	534.068702290076	799712
GALNT3	0	0	0	0	0	305	270750.61147541	72151	106	2.87735849056604	680.669811320755	484192
GALNT4	0	0	0	0	0	505	241025.005940594	84531	130	3.88461538461538	650.238461538462	1456
GALNT5	0	0	0	0	0	469	512620.166311301	66077	70	6.7	943.957142857143	890496
GALNT6	0	0	0	0	0	380	103550.036842105	44509	117	3.24786324786325	380.418803418803	78130
GALNT7	0	0	0	0	0	487	148618.843942505	70214	131	3.7175572519084	535.984732824428	1520346
GALNT8	0	0	0	0	0	37	682262.891891892	25626	16	2.3125	1601.625	160078
GALNT9	0	0	0	0	0	11	211935.772727273	7317	2	5.5	3658.5	438185
GALNTL5	0	0	0	0	0	17	312934.470588235	7521	4	4.25	1880.25	393414
GALNTL6	0	0	0	0	0	88	1089402.05681818	23405	48	1.83333333333333	487.604166666667	3078531
GALP	0	0	0	0	0	2	286032.25	2079	1	2	2079	51887
GALR1	0	0	0	0	0	174	218947.054597701	34101	17	10.2352941176471	2005.94117647059	2011219
GALR2	0	0	0	0	0	22	140112.75	11917	16	1.375	744.8125	6655
GALR3	0	0	0	0	0	46	72191.1195652174	16085	16	2.875	1005.3125	36442
GALT	0	0	0	0	0	176	124943.502840909	25506	124	1.41935483870968	205.693548387097	14358
GAMT	0	0	0	0	0	274	78296.7627737226	41464	97	2.82474226804124	427.463917525773	23685
GAN	1	1	1	1	0	403	211880.220843672	101624	131	3.0763358778626	775.75572519084	256658
GANAB	0	0	0	0	0	220	124917.254545455	20934	110	2	190.309090909091	31127
GANC	0	0	0	0	0	157	137770.328025478	30642	131	1.19847328244275	233.908396946565	85915
GAP43	2	2	2	2	1	189	304479.656084656	51634	34	5.55882352941176	1518.64705882353	1298258
GAPDH	0	0	0	0	0	623	54323.2182985554	52650	131	4.75572519083969	401.908396946565	61952
GAPDHS	0	0	0	0	0	34	121308.676470588	14412	15	2.26666666666667	960.8	17248
GAPT	0	0	0	0	0	212	289348.908018868	36033	54	3.92592592592593	667.277777777778	122904
GAPVD1	0	0	0	0	0	167	153440.886227545	23475	124	1.34677419354839	189.314516129032	465847
GAR1	0	0	0	0	0	248	520281.169354839	61507	131	1.89312977099237	469.519083969466	25768
GAREM1	0	0	0	0	0	364	263146.181318681	70843	119	3.05882352941176	595.319327731092	582988
GAREM2	0	0	0	0	0	99	96764.2878787879	24385	27	3.66666666666667	903.148148148148	210866
GARNL3	0	0	0	0	0	48	82466.6041666667	19279	15	3.2	1285.26666666667	274372
GARS	0	0	0	0	0	223	166568.831838565	65118	131	1.70229007633588	497.083969465649	177684
GART	0	0	0	0	0	111	230396.45045045	21416	131	0.847328244274809	163.480916030534	51313
GAS1	0	0	0	0	0	287	434873.930313589	65488	122	2.35245901639344	536.786885245902	794156
GAS2	0	0	0	0	0	86	102815.215116279	21685	20	4.3	1084.25	204021
GAS2L1	1	53	1	1	0	429	197047.285547786	57399	122	3.51639344262295	470.483606557377	47748
GAS2L2	0	0	0	0	0	142	117735.440140845	27526	34	4.17647058823529	809.588235294118	29237
GAS2L3	0	0	0	0	0	319	213091.963949843	67071	124	2.57258064516129	540.895161290323	320823
GAS6	7	4	2	7	0	884	192907.313348416	107457	109	8.11009174311927	985.844036697248	135860
GAS7	1	4	2	1	0	294	391755.379251701	61487	56	5.25	1097.98214285714	467638
GAS8	0	0	0	0	0	497	94455.8712273642	56732	126	3.94444444444444	450.253968253968	55799
GAST	0	0	0	0	0	54	147094.601851852	29693	16	3.375	1855.8125	45772
GATA1	0	0	0	0	0	27	43033.2592592593	6264	5	5.4	1252.8	40269
GATA2	0	0	0	0	0	219	116060.404109589	49749	40	5.475	1243.725	183628
GATA3	3	26	5	3	1	323	145007.140866873	45634	82	3.9390243902439	556.512195121951	3186608
GATA4	0	0	0	0	0	252	77610.3174603175	74059	30	8.4	2468.63333333333	275651
GATA5	4	2	2	4	1	179	166726.581005587	48116	27	6.62962962962963	1782.07407407407	145030
GATA6	2	2	2	2	1	644	287053.00931677	111228	107	6.01869158878505	1039.51401869159	676589
GATAD1	0	0	0	0	0	341	245938.960410557	68612	131	2.6030534351145	523.75572519084	91217
GATAD2A	0	0	0	0	0	597	47354.7680067002	41076	131	4.55725190839695	313.557251908397	194840
GATAD2B	0	0	0	0	0	192	87550.3072916667	22968	130	1.47692307692308	176.676923076923	172325
GATB	0	0	0	0	0	389	610183.885604113	107577	131	2.96946564885496	821.198473282443	973297
GATC	0	0	0	0	0	417	174930.351318945	44824	130	3.20769230769231	344.8	23343
GATM	0	0	0	0	0	565	139167.084070796	49927	112	5.04464285714286	445.776785714286	150091
GATS	0	0	0	0	0	281	171063.466192171	46568	110	2.55454545454545	423.345454545455	94490
GBA	0	0	0	0	0	229	36090.9759825327	25149	124	1.84677419354839	202.814516129032	46785
GBA2	0	0	0	0	0	432	70683.9664351852	46687	131	3.29770992366412	356.389312977099	16960
GBA3	0	0	0	0	0	82	503757.445121951	24091	12	6.83333333333333	2007.58333333333	1956775
GBAS	1	56	3	1	0	612	338175.535130719	99737	131	4.67175572519084	761.351145038168	99658
GBE1	0	0	0	0	0	324	127147.896604938	58737	131	2.47328244274809	448.374045801527	6485599
GBF1	0	0	0	0	0	316	194269.928797468	37251	131	2.41221374045802	284.358778625954	154121
GBGT1	0	0	0	0	0	523	86067.1625239006	53248	104	5.02884615384615	512	88000
GBP1	0	0	0	0	0	298	339840.219798658	67700	103	2.89320388349515	657.281553398058	103293
GBP2	0	0	0	0	0	301	293858.214285714	63251	113	2.66371681415929	559.743362831858	110680
GBP3	0	0	0	0	0	286	384893.93006993	72934	123	2.32520325203252	592.959349593496	72400
GBP4	0	0	0	0	0	212	302783.132075472	49826	91	2.32967032967033	547.538461538462	96821
GBP5	0	0	0	0	0	247	131262.315789474	30539	60	4.11666666666667	508.983333333333	164802
GBP6	0	0	0	0	0	123	174772.593495935	30914	39	3.15384615384615	792.666666666667	251852
GBP7	0	0	0	0	0	31	305923.838709677	16976	10	3.1	1697.6	72791
GBX1	0	0	0	0	0	119	173957.516806723	32788	27	4.40740740740741	1214.37037037037	100970
GBX2	0	0	0	0	0	169	331032.192307692	53326	39	4.33333333333333	1367.33333333333	770256
GC	0	0	0	0	0	46	840147.25	20929	10	4.6	2092.9	851846
GCA	0	0	0	0	0	538	534341.75464684	75972	130	4.13846153846154	584.4	520039
GCAT	0	0	0	0	0	343	96998.7040816326	49422	126	2.72222222222222	392.238095238095	18275
GCC1	0	0	0	0	0	223	579720.820627803	62388	128	1.7421875	487.40625	195627
GCC2	1	20	1	1	0	473	248897.391120507	79619	131	3.61068702290076	607.778625954198	229250
GCDH	1	9	1	1	0	342	140691.416666667	42128	129	2.65116279069767	326.573643410853	32069
GCFC2	0	0	0	0	0	299	691143.68729097	67823	131	2.2824427480916	517.732824427481	1875651
GCG	1	1	1	1	0	53	331107.018867925	27450	8	6.625	3431.25	169015
GCGR	0	0	0	0	0	5	41529.6	2223	2	2.5	1111.5	111905
GCH1	0	0	0	0	0	504	170172.958333333	69207	129	3.90697674418605	536.488372093023	459490
GCHFR	0	0	0	0	0	317	57548.665615142	44439	127	2.49606299212598	349.913385826772	52142
GCK	1	1	1	1	0	27	73833.6666666667	11906	7	3.85714285714286	1700.85714285714	59661
GCKR	0	0	0	0	0	71	349299.021126761	25381	71	1	357.478873239437	81262
GCLC	0	0	0	0	0	728	192890.673076923	89974	131	5.55725190839695	686.824427480916	316529
GCLM	0	0	0	0	0	544	294644.90625	121598	131	4.15267175572519	928.229007633588	241943
GCM1	1	4	2	1	0	129	297297.748062016	40710	17	7.58823529411765	2394.70588235294	283721
GCM2	0	0	0	0	0	25	273244.08	11634	5	5	2326.8	48275
GCN1	0	0	0	0	0	514	72348.9192607004	41013	131	3.9236641221374	313.076335877863	84371
GCNA	0	0	0	0	0	79	131997.316455696	17383	9	8.77777777777778	1931.44444444444	85456
GCNT1	0	0	0	0	0	593	143836.645868465	90766	129	4.5968992248062	703.612403100775	511559
GCNT2	2	19	6	2	1	357	274457.973389356	75769	76	4.69736842105263	996.960526315789	275042
GCNT3	0	0	0	0	0	254	365731.545275591	62357	55	4.61818181818182	1133.76363636364	219369
GCNT4	0	0	0	0	0	27	249104.462962963	8974	3	9	2991.33333333333	370491
GCNT7	0	0	0	0	0	5	356515.3	3845	2	2.5	1922.5	57341
GCOM1	3	13	5	3	1	648	346173.941358025	96950	93	6.96774193548387	1042.47311827957	114617
GCSAM	0	0	0	0	0	385	195658.951948052	50561	80	4.8125	632.0125	207924
GCSAML	0	0	0	0	0	39	367990.923076923	8755	6	6.5	1459.16666666667	42772
GCSH	0	0	0	0	0	175	341782.18	70691	131	1.33587786259542	539.625954198473	143103
GDA	0	0	0	0	0	394	634246.437817259	66444	59	6.67796610169492	1126.16949152542	304642
GDAP1	0	0	0	0	0	349	455928.951289398	82360	130	2.68461538461538	633.538461538462	503175
GDAP1L1	0	0	0	0	0	24	175596.125	12272	9	2.66666666666667	1363.55555555556	100346
GDAP2	0	0	0	0	0	252	601079.061507936	90194	131	1.9236641221374	688.503816793893	323768
GDE1	0	0	0	0	0	341	186651.404692082	65507	131	2.6030534351145	500.053435114504	113122
GDF1	0	0	0	0	0	62	212838.85483871	28762	26	2.38461538461538	1106.23076923077	64210
GDF10	0	0	0	0	0	127	184326.720472441	29278	22	5.77272727272727	1330.81818181818	1042928
GDF11	0	0	0	0	0	306	45763.4035947712	23402	124	2.46774193548387	188.725806451613	88083
GDF15	1	24	2	1	0	722	33262.3317174515	40680	105	6.87619047619048	387.428571428571	57019
GDF2	0	0	0	0	0	24	272701.395833333	8983	4	6	2245.75	48147
GDF3	0	0	0	0	0	93	330526.365591398	26025	27	3.44444444444444	963.888888888889	45550
GDF5	0	0	0	0	0	207	142735.444444444	31617	59	3.50847457627119	535.881355932203	43277
GDF6	0	0	0	0	0	191	265071.879581152	45189	58	3.29310344827586	779.120689655172	966400
GDF7	0	0	0	0	0	269	237753.29739777	53074	46	5.84782608695652	1153.78260869565	172026
GDF9	0	0	0	0	0	188	288228.433510638	45286	66	2.84848484848485	686.151515151515	35986
GDI1	0	0	0	0	0	556	80750.023381295	37644	124	4.48387096774194	303.58064516129	15495
GDI2	0	0	0	0	0	292	199596.119863014	77570	131	2.22900763358779	592.137404580153	205060
GDNF	0	0	0	0	0	201	224326.310945274	50365	37	5.43243243243243	1361.21621621622	490647
GDNF-AS1	0	0	0	0	0	11	67835.5454545455	1094	3	3.66666666666667	364.666666666667	422581
GDPD1	0	0	0	0	0	338	496000.396449704	63971	125	2.704	511.768	121682
GDPD2	0	0	0	0	0	151	374089.880794702	36283	26	5.80769230769231	1395.5	154826
GDPD3	0	0	0	0	0	300	187384.073333333	28082	87	3.44827586206897	322.781609195402	27093
GDPD4	0	0	0	0	0	119	287052.222689076	34466	35	3.4	984.742857142857	345799
GDPD5	0	0	0	0	0	488	114831.05942623	80109	122	4	656.631147540984	131426
GDPGP1	0	0	0	0	0	490	92771.037755102	83254	131	3.74045801526718	635.526717557252	31615
GEM	0	0	0	0	0	579	183610.303972366	106335	128	4.5234375	830.7421875	266528
GEMIN2	0	0	0	0	0	203	252755.640394089	51392	131	1.54961832061069	392.30534351145	66902
GEMIN4	0	0	0	0	0	360	297961.701388889	95594	130	2.76923076923077	735.338461538462	49786
GEMIN5	0	0	0	0	0	355	202027.34084507	52384	131	2.70992366412214	399.87786259542	82554
GEMIN6	0	0	0	0	0	390	277515.028205128	86386	127	3.07086614173228	680.204724409449	124439
GEMIN7	0	0	0	0	0	266	28749.219924812	29030	126	2.11111111111111	230.396825396825	16584
GEMIN8	0	0	0	0	0	529	568925.481096408	79784	131	4.0381679389313	609.038167938931	711941
GEN1	0	0	0	0	0	356	480353.015449438	62517	131	2.7175572519084	477.229007633588	62689
GET4	0	0	0	0	0	718	132958.084958217	96928	131	5.48091603053435	739.908396946565	129201
GFAP	0	0	0	0	0	151	118809.625827815	26980	35	4.31428571428571	770.857142857143	48000
GFER	0	0	0	0	0	218	38245.4908256881	34727	124	1.75806451612903	280.056451612903	8395
GFI1	2	35	2	3	0	375	221462.069333333	55008	76	4.93421052631579	723.789473684211	493440
GFI1B	0	0	0	0	0	109	219307.866972477	32550	125	0.872	260.4	86041
GFM1	0	0	0	0	0	486	771130.465020576	81743	131	3.70992366412214	623.992366412214	101530
GFM2	0	0	0	0	0	374	596916.831550802	79946	131	2.85496183206107	610.274809160305	82228
GFOD1	1	15	1	1	0	500	197212.868	97529	131	3.81679389312977	744.496183206107	245945
GFOD2	0	0	0	0	0	247	172454.629554656	48454	128	1.9296875	378.546875	139839
GFPT1	0	0	0	0	0	303	365650.917491749	62730	131	2.31297709923664	478.854961832061	424485
GFPT2	0	0	0	0	0	439	369329.009111617	63224	106	4.14150943396226	596.452830188679	202327
GFRA1	0	0	0	0	0	113	411080.721238938	47799	42	2.69047619047619	1138.07142857143	1230816
GFRA3	0	0	0	0	0	37	478120.175675676	13977	15	2.46666666666667	931.8	118534
GFRA4	0	0	0	0	0	30	137328.85	9092	7	4.28571428571429	1298.85714285714	211673
GFRAL	0	0	0	0	0	4	836268.125	3853	1	4	3853	472755
GFY	0	0	0	0	0	114	23887.8289473684	26185	37	3.08108108108108	707.702702702703	18110
GGA1	0	0	0	0	0	473	43527.399577167	51904	131	3.61068702290076	396.213740458015	59659
GGA2	0	0	0	0	0	579	253834.042314335	44030	131	4.41984732824428	336.106870229008	104184
GGA3	0	0	0	0	0	297	95008.8232323232	47447	130	2.28461538461538	364.976923076923	56204
GGACT	0	0	0	0	0	117	323495.811965812	45762	17	6.88235294117647	2691.88235294118	585921
GGCT	0	0	0	0	0	379	150238.218997361	78912	131	2.89312977099237	602.381679389313	116115
GGCX	1	2	1	1	0	694	108069.091498559	84975	131	5.29770992366412	648.664122137405	38513
GGH	0	0	0	0	0	325	888213.726153846	55369	129	2.51937984496124	429.217054263566	837112
GGN	1	21	2	1	0	191	251439.138743455	49650	120	1.59166666666667	413.75	15742
GGNBP2	0	0	0	0	0	53	106696.5	10499	131	0.404580152671756	80.1450381679389	57637
GGPS1	0	0	0	0	0	261	357166.852490421	61415	131	1.99236641221374	468.81679389313	39142
GGT1	1	3	2	2	0	171	247628.464912281	38583	50	3.42	771.66	181652
GGT5	1	21	1	1	0	400	105314.09875	43008	68	5.88235294117647	632.470588235294	89341
GGT6	0	0	0	0	0	97	84642.675257732	44658	42	2.30952380952381	1063.28571428571	29152
GGT7	0	0	0	0	0	220	192154.081818182	40261	124	1.7741935483871	324.685483870968	50875
GGTLC2	0	0	0	0	0	2	513711	1518	1	2	1518	328191
GH1	0	0	0	0	0	100	151074.525	35271	25	4	1410.84	21026
GH2	0	0	0	0	0	103	280244.665048544	42289	41	2.51219512195122	1031.43902439024	22932
GHDC	0	0	0	0	0	349	144201.967048711	47531	116	3.00862068965517	409.75	90954
GHITM	0	0	0	0	0	136	241792.731617647	34771	131	1.0381679389313	265.427480916031	2298484
GHR	0	0	0	0	0	353	563639.279036827	50326	104	3.39423076923077	483.903846153846	831564
GHRH	0	0	0	0	0	61	64734.4426229508	18405	12	5.08333333333333	1533.75	110602
GHRHR	0	0	0	0	0	37	361371.540540541	21641	8	4.625	2705.125	140767
GHRL	0	0	0	0	0	290	256123.056896552	55181	90	3.22222222222222	613.122222222222	72696
GHSR	0	0	0	0	0	31	182408.032258065	15545	4	7.75	3886.25	483880
GID4	0	0	0	0	0	624	169733.958333333	85072	131	4.76335877862595	649.404580152672	48700
GID8	0	0	0	0	0	665	66249.0992481203	68853	131	5.0763358778626	525.595419847328	14694
GIF	0	0	0	0	0	17	153227.558823529	9466	7	2.42857142857143	1352.28571428571	55696
GIGYF1	1	1	1	1	0	245	56494.3448979592	30263	56	4.375	540.410714285714	32313
GIGYF2	0	0	0	0	0	462	704451.042207792	90287	131	3.52671755725191	689.213740458015	143069
GIMAP1	0	0	0	0	0	338	305183.088757396	70586	82	4.1219512195122	860.80487804878	30851
GIMAP1-GIMAP5	0	0	0	0	0	338	305183.088757396	70586	82	4.1219512195122	860.80487804878	20791
GIMAP2	0	0	0	0	0	341	356418.517595308	86600	103	3.31067961165049	840.776699029126	83908
GIMAP4	0	0	0	0	0	283	274500.475265018	60826	60	4.71666666666667	1013.76666666667	117792
GIMAP5	0	0	0	0	0	387	251349.138242894	67700	81	4.77777777777778	835.802469135802	83977
GIMAP6	0	0	0	0	0	309	324889.676375405	72365	74	4.17567567567568	977.905405405405	118336
GIMAP7	0	0	0	0	0	255	316868.549019608	60828	62	4.11290322580645	981.096774193548	116740
GIMAP8	0	0	0	0	0	424	240396.262971698	69479	87	4.8735632183908	798.609195402299	135539
GIMD1	0	0	0	0	0	41	414104.890243902	8386	10	4.1	838.6	720601
GIN1	0	0	0	0	0	232	266126.700431034	34688	131	1.77099236641221	264.793893129771	254425
GINM1	0	0	0	0	0	324	407314.887345679	62342	130	2.49230769230769	479.553846153846	102702
GINS1	0	0	0	0	0	632	158546.920094937	79657	131	4.82442748091603	608.068702290076	194549
GINS2	0	0	0	0	0	431	165858.346867749	107243	115	3.74782608695652	932.547826086957	137848
GINS3	0	0	0	0	0	391	538856.948849105	87007	130	3.00769230769231	669.284615384615	205095
GINS4	0	0	0	0	0	475	262757.487368421	92442	130	3.65384615384615	711.092307692308	87626
GIP	0	0	0	0	0	45	164105.833333333	22228	11	4.09090909090909	2020.72727272727	52569
GIPC1	0	0	0	0	0	326	276290.578220859	47569	122	2.67213114754098	389.909836065574	43197
GIPC2	0	0	0	0	0	400	134178.105	48946	81	4.93827160493827	604.271604938272	511886
GIPC3	0	0	0	0	0	90	46174.8055555556	13953	29	3.10344827586207	481.137931034483	33889
GIPR	0	0	0	0	0	363	79822.8553719008	36673	110	3.3	333.390909090909	52899
GIT1	0	0	0	0	0	539	97062.3070500928	67071	129	4.17829457364341	519.93023255814	24865
GIT2	0	0	0	0	0	461	229052.787418655	71740	129	3.57364341085271	556.124031007752	98912
GJA1	1	28	3	1	0	293	195589.556313993	62112	53	5.52830188679245	1171.92452830189	1065049
GJA10	0	0	0	0	0	16	381589.4375	18579	2	8	9289.5	467009
GJA3	0	0	0	0	0	550	140225.552727273	44804	75	7.33333333333333	597.386666666667	234305
GJA4	0	0	0	0	0	43	164869.197674419	8942	11	3.90909090909091	812.909090909091	78628
GJA5	0	0	0	0	0	154	608606.782467532	38124	30	5.13333333333333	1270.8	232280
GJA8	0	0	0	0	0	27	643761.518518519	20429	7	3.85714285714286	2918.42857142857	155039
GJA9	0	0	0	0	0	7	304550.714285714	6370	2	3.5	3185	56135
GJB1	0	0	0	0	0	19	33671.2631578947	5386	3	6.33333333333333	1795.33333333333	109819
GJB2	0	0	0	0	0	372	154624.064516129	43712	53	7.0188679245283	824.754716981132	71351
GJB3	0	0	0	0	0	82	144907.756097561	18483	25	3.28	739.32	33257
GJB4	0	0	0	0	0	46	165644	12685	21	2.19047619047619	604.047619047619	26142
GJB5	0	0	0	0	0	37	342840.783783784	12518	17	2.17647058823529	736.352941176471	582789
GJB6	0	0	0	0	0	160	205702.0875	29598	30	5.33333333333333	986.6	332898
GJB7	0	0	0	0	0	28	358161.767857143	11255	12	2.33333333333333	937.916666666667	173728
GJC1	0	0	0	0	0	293	216201.583617747	48917	100	2.93	489.17	88723
GJC2	0	0	0	0	0	203	89391.2832512315	45339	102	1.99019607843137	444.5	25580
GJC3	0	0	0	0	0	147	359319.928571429	42339	82	1.79268292682927	516.329268292683	56512
GJD2	0	0	0	0	0	27	262142.537037037	16375	4	6.75	4093.75	259705
GJD3	0	0	0	0	0	174	95751.0488505747	51281	34	5.11764705882353	1508.26470588235	99730
GJD4	0	0	0	0	0	108	327122.412037037	51622	18	6	2867.88888888889	304561
GK	0	0	0	0	0	676	177934.057692308	80361	131	5.16030534351145	613.442748091603	311478
GK5	0	0	0	0	0	610	452200.703278689	109596	131	4.65648854961832	836.610687022901	419397
GKAP1	0	0	0	0	0	154	394052.243506494	52678	116	1.32758620689655	454.120689655172	213212
GKN1	0	0	0	0	0	69	293728.731884058	34744	21	3.28571428571429	1654.47619047619	60173
GKN2	0	0	0	0	0	17	231525.676470588	18549	4	4.25	4637.25	103055
GLA	0	0	0	0	0	341	126273.117302053	24876	131	2.6030534351145	189.893129770992	17243
GLB1	1	1	1	1	0	273	219225.327838828	69676	131	2.08396946564885	531.87786259542	145657
GLB1L	0	0	0	0	0	321	50766.9984423676	36295	130	2.46923076923077	279.192307692308	15698
GLB1L2	3	1	6	3	1	334	190163.950598802	71400	63	5.3015873015873	1133.33333333333	135538
GLB1L3	0	0	0	0	0	303	135788.734323432	54747	67	4.52238805970149	817.119402985075	78334
GLCCI1	0	0	0	0	0	284	234181.565140845	62698	131	2.16793893129771	478.610687022901	621976
GLCE	0	0	0	0	0	335	257217.5	74087	131	2.55725190839695	565.549618320611	383903
GLDC	1	11	2	1	0	334	89409.247005988	48083	65	5.13846153846154	739.738461538462	344490
GLDN	1	1	1	1	0	252	225278.839285714	57214	54	4.66666666666667	1059.51851851852	284172
GLE1	0	0	0	0	0	186	333860.784946237	45684	107	1.73831775700935	426.953271028037	96552
GLG1	0	0	0	0	0	404	239920.150990099	65575	131	3.08396946564885	500.572519083969	245411
GLI1	0	0	0	0	0	357	37466.6344537815	19665	119	3	165.252100840336	22908
GLI2	2	9	4	3	0	231	140682.32034632	53173	22	10.5	2416.95454545455	939061
GLI3	0	0	0	0	0	295	308890.752542373	64785	94	3.13829787234043	689.202127659574	1208983
GLI4	1	1	2	1	0	436	219574.34059633	72221	125	3.488	577.768	44461
GLIPR1	0	0	0	0	0	604	306657.137417219	83795	124	4.87096774193548	675.766129032258	120569
GLIPR1L1	0	0	0	0	0	551	503663.221415608	88669	122	4.51639344262295	726.795081967213	61013
GLIPR1L2	0	0	0	0	0	443	406055.371331828	64702	128	3.4609375	505.484375	146094
GLIPR2	0	0	0	0	0	615	48235.8162601626	55788	120	5.125	464.9	132479
GLIS1	2	13	1	2	0	163	252134.63803681	46713	39	4.17948717948718	1197.76923076923	379154
GLIS2	0	0	0	0	0	61	48468.9918032787	23543	11	5.54545454545455	2140.27272727273	143961
GLIS3	1	1	1	1	0	69	286276.463768116	31275	11	6.27272727272727	2843.18181818182	964425
GLMN	0	0	0	0	0	364	532878.712912088	84254	131	2.77862595419847	643.160305343511	80994
GLMP	0	0	0	0	0	394	120931.893401015	47300	125	3.152	378.4	15359
GLO1	0	0	0	0	0	108	566398.62962963	32897	129	0.837209302325581	255.015503875969	75192
GLOD4	1	5	1	1	0	444	283825.828828829	99087	131	3.38931297709924	756.389312977099	30070
GLOD5	0	0	0	0	0	159	164241.040880503	30274	38	4.18421052631579	796.684210526316	91037
GLP1R	0	0	0	0	0	20	443549.5	9765	11	1.81818181818182	887.727272727273	399846
GLP2R	0	0	0	0	0	53	356673.877358491	33676	9	5.88888888888889	3741.77777777778	83296
GLRA1	0	0	0	0	0	63	458981.198412698	32294	20	3.15	1614.7	633365
GLRA2	0	0	0	0	0	66	809492.962121212	40181	16	4.125	2511.3125	843156
GLRA3	0	0	0	0	0	162	820336.12345679	75503	44	3.68181818181818	1715.97727272727	395459
GLRA4	0	0	0	0	0	33	45685.7121212121	10304	6	5.5	1717.33333333333	65884
GLRB	0	0	0	0	0	415	566583.012048193	87474	83	5	1053.90361445783	249189
GLRX	1	6	2	2	0	981	91938.3899082569	74747	131	7.48854961832061	570.587786259542	230926
GLRX2	0	0	0	0	0	531	199293.570621469	69900	129	4.11627906976744	541.860465116279	62084
GLRX3	0	0	0	0	0	305	184562.332786885	64101	130	2.34615384615385	493.084615384615	1347893
GLRX5	2	1	1	2	0	679	84523.6627393225	77368	131	5.18320610687023	590.595419847328	210580
GLS	0	0	0	0	0	479	126886.493736952	65761	131	3.65648854961832	501.992366412214	355093
GLS2	0	0	0	0	0	90	195399.422222222	21210	57	1.57894736842105	372.105263157895	53308
GLT1D1	0	0	0	0	0	213	31983.1549295775	17315	31	6.87096774193548	558.548387096774	1079671
GLT6D1	0	0	0	0	0	6	455282.916666667	3825	2	3	1912.5	101566
GLT8D1	0	0	0	0	0	241	137487.363070539	37259	128	1.8828125	291.0859375	20164
GLT8D2	0	0	0	0	0	323	279792.713622291	52203	131	2.46564885496183	398.496183206107	98643
GLTP	0	0	0	0	0	472	226644.67690678	80466	128	3.6875	628.640625	85690
GLTPD2	0	0	0	0	0	191	35047.887434555	25190	95	2.01052631578947	265.157894736842	9709
GLTSCR1	1	1	1	1	0	418	42447.2476076555	37570	131	3.19083969465649	286.793893129771	157487
GLTSCR1L	0	0	0	0	0	147	142287.12244898	26881	71	2.07042253521127	378.605633802817	133469
GLUD1	0	0	0	0	0	389	133973.245501285	58864	131	2.96946564885496	449.343511450382	74907
GLUD2	0	0	0	0	0	102	529479.725490196	21123	25	4.08	844.92	2227641
GLUL	2	4	1	2	0	548	245430.358576642	82525	128	4.28125	644.7265625	338904
GLYAT	0	0	0	0	0	10	292768.95	7895	3	3.33333333333333	2631.66666666667	221852
GLYATL1	0	0	0	0	0	9	183995.5	4057	2	4.5	2028.5	262660
GLYATL2	0	0	0	0	0	28	369986.107142857	17633	12	2.33333333333333	1469.41666666667	211274
GLYCTK	1	4	1	1	0	374	44399.7393048128	41532	131	2.85496183206107	317.038167938931	37675
GLYR1	0	0	0	0	0	348	132639.373563218	44026	131	2.65648854961832	336.076335877863	45429
GM2A	0	0	0	0	0	535	144102.499065421	97683	129	4.14728682170543	757.232558139535	79680
GMCL1	0	0	0	0	0	283	220019.021201413	53093	131	2.16030534351145	405.290076335878	151969
GMDS	0	0	0	0	0	393	619133.162849873	86208	130	3.02307692307692	663.138461538462	1159884
GMEB1	0	0	0	0	0	224	65926.1473214286	19767	131	1.70992366412214	150.893129770992	93528
GMEB2	1	2	2	1	0	713	117481.28401122	78725	130	5.48461538461538	605.576923076923	79371
GMFB	0	0	0	0	0	466	185926.316523605	67621	131	3.55725190839695	516.190839694656	68438
GMFG	0	0	0	0	0	298	80721.4731543624	22569	84	3.54761904761905	268.678571428571	27122
GMIP	1	1	1	1	0	205	157054.065853659	42139	120	1.70833333333333	351.158333333333	35464
GML	0	0	0	0	0	14	175120.964285714	4819	3	4.66666666666667	1606.33333333333	93228
GMNC	0	0	0	0	0	162	505800.475308642	64937	74	2.18918918918919	877.527027027027	685190
GMNN	0	0	0	0	0	358	108768.297486034	38247	131	2.73282442748092	291.961832061069	79721
GMPPA	0	0	0	0	0	340	178540.201470588	78867	131	2.59541984732824	602.038167938931	17815
GMPPB	0	0	0	0	0	63	163286.682539683	24181	131	0.480916030534351	184.587786259542	66735
GMPR	1	3	1	1	0	515	262830.363106796	96973	111	4.63963963963964	873.630630630631	632405
GMPR2	0	0	0	0	0	65	182623.230769231	20574	131	0.49618320610687	157.053435114504	10304
GMPS	0	0	0	0	0	260	456778.267307692	38669	131	1.98473282442748	295.18320610687	266088
GNA11	0	0	0	0	0	353	113714.161473088	50521	104	3.39423076923077	485.778846153846	73658
GNA12	1	2	1	1	0	729	120026.976680384	84384	127	5.74015748031496	664.44094488189	355744
GNA13	0	0	0	0	0	565	59973.7380530973	66918	131	4.31297709923664	510.824427480916	217857
GNA14	0	0	0	0	0	373	280933.064343164	89879	84	4.44047619047619	1069.9880952381	854005
GNA15	0	0	0	0	0	229	54629.9628820961	21052	64	3.578125	328.9375	84328
GNAI1	0	0	0	0	0	466	272233.258583691	78463	119	3.91596638655462	659.352941176471	1058435
GNAI2	0	0	0	0	0	813	23555.9102091021	38255	131	6.20610687022901	292.022900763359	67871
GNAI3	0	0	0	0	0	469	108130.971215352	57375	131	3.58015267175573	437.977099236641	73212
GNAL	0	0	0	0	0	68	154668.036764706	24952	11	6.18181818181818	2268.36363636364	241832
GNAO1	0	0	0	0	0	324	387558.668209877	74235	84	3.85714285714286	883.75	550168
GNAQ	0	0	0	0	0	621	83534.2520128825	84855	122	5.09016393442623	695.532786885246	587745
GNAS	8	82	7	9	1	601	164140.46921797	85634	131	4.58778625954198	653.69465648855	292076
GNAT1	0	0	0	0	0	277	62273.2111913357	42618	52	5.32692307692308	819.576923076923	46227
GNAT2	0	0	0	0	0	141	82884.4964539007	30101	38	3.71052631578947	792.131578947368	71249
GNAT3	0	0	0	0	0	34	331348.955882353	17877	4	8.5	4469.25	502761
GNAZ	1	19	2	1	0	343	361309.858600583	91057	114	3.00877192982456	798.745614035088	74973
GNB1	0	0	0	0	0	604	104817.977649007	77465	130	4.64615384615385	595.884615384615	135968
GNB1L	0	0	0	0	0	420	56850.2761904762	55972	131	3.20610687022901	427.267175572519	98237
GNB2	0	0	0	0	0	337	50142.6038575668	36946	131	2.57251908396947	282.030534351145	32786
GNB3	0	0	0	0	0	108	94258.3842592593	30193	30	3.6	1006.43333333333	23557
GNB4	0	0	0	0	0	241	125752.900414938	42224	123	1.95934959349593	343.284552845528	215188
GNB5	0	0	0	0	0	464	165208.364224138	83820	129	3.5968992248062	649.767441860465	183023
GNE	0	0	0	0	0	224	199792.207589286	41362	128	1.75	323.140625	209444
GNG10	0	0	0	0	0	245	292091.644897959	55220	125	1.96	441.76	163657
GNG11	0	0	0	0	0	441	638320.200680272	92680	109	4.04587155963303	850.275229357798	97875
GNG12	0	0	0	0	0	466	346483.10193133	85133	105	4.43809523809524	810.790476190476	366455
GNG13	0	0	0	0	0	48	37157.0729166667	9773	21	2.28571428571429	465.380952380952	16821
GNG2	0	0	0	0	0	452	264855.251106195	74789	112	4.03571428571429	667.758928571429	337652
GNG3	0	0	0	0	0	209	76475.8540669856	18436	96	2.17708333333333	192.041666666667	19792
GNG4	0	0	0	0	0	378	394196.162698413	62065	66	5.72727272727273	940.378787878788	379227
GNG5	0	0	0	0	0	290	289460.555172414	61546	131	2.21374045801527	469.81679389313	27343
GNG7	0	0	0	0	0	154	160034.055194805	41425	77	2	537.987012987013	245268
GNG8	0	0	0	0	0	276	76016.0670289855	38929	88	3.13636363636364	442.375	29560
GNGT1	0	0	0	0	0	37	304617.364864865	19861	7	5.28571428571429	2837.28571428571	30712
GNGT2	2	18	3	2	1	236	77058.6292372881	34401	53	4.45283018867925	649.075471698113	77260
GNL1	0	0	0	0	0	192	74627.78125	25007	130	1.47692307692308	192.361538461538	68189
GNL2	0	0	0	0	0	269	239480.531598513	51135	119	2.26050420168067	429.705882352941	78076
GNL3	0	0	0	0	0	272	92316.2224264706	29332	131	2.0763358778626	223.908396946565	20303
GNL3L	0	0	0	0	0	683	826061.849194729	52100	131	5.21374045801527	397.709923664122	302074
GNLY	0	0	0	0	0	443	127025.967268623	58534	57	7.7719298245614	1026.91228070175	85044
GNMT	0	0	0	0	0	221	234126.298642534	38896	95	2.32631578947368	409.431578947368	50114
GNPAT	0	0	0	0	0	259	288651.476833977	58747	130	1.99230769230769	451.9	96700
GNPDA1	1	1	1	1	0	495	130169.470707071	78450	129	3.83720930232558	608.139534883721	139873
GNPDA2	0	0	0	0	0	65	274052.169230769	19256	131	0.49618320610687	146.992366412214	1445671
GNPNAT1	0	0	0	0	0	251	297014.302788845	55118	131	1.91603053435115	420.748091603053	220933
GNPTAB	0	0	0	0	0	423	109219.641843972	60642	131	3.22900763358779	462.916030534351	137854
GNPTG	0	0	0	0	0	311	60931.2990353698	30509	117	2.65811965811966	260.760683760684	27811
GNRH1	0	0	0	0	0	43	381704.837209302	15657	14	3.07142857142857	1118.35714285714	273747
GNRH2	0	0	0	0	0	114	323787.548245614	38825	57	2	681.140350877193	122822
GNRHR	0	0	0	0	0	7	5143.64285714286	3341	1	7	3341	182827
GNS	0	0	0	0	0	625	203068.3952	90339	131	4.77099236641221	689.610687022901	214059
GOLGA1	0	0	0	0	0	198	105401.292929293	30407	131	1.51145038167939	232.114503816794	281442
GOLGA2	0	0	0	0	0	158	196628.53164557	40909	130	1.21538461538462	314.684615384615	72791
GOLGA3	0	0	0	0	0	375	142723.018666667	43780	131	2.86259541984733	334.198473282443	125730
GOLGA4	0	0	0	0	0	295	203476.477966102	61514	131	2.25190839694656	469.572519083969	223116
GOLGA5	0	0	0	0	0	250	160081.454	58485	131	1.90839694656489	446.450381679389	174397
GOLGA6L2	0	0	0	0	0	36	482497.263888889	12011	7	5.14285714285714	1715.85714285714	231096
GOLGA7	0	0	0	0	0	388	332268.539948454	87028	131	2.9618320610687	664.335877862595	219734
GOLGA7B	0	0	0	0	0	183	100923.56284153	31781	51	3.58823529411765	623.156862745098	258829
GOLGB1	0	0	0	0	0	104	411673.725961538	36688	131	0.793893129770992	280.06106870229	174131
GOLIM4	0	0	0	0	0	210	210085.74047619	44160	130	1.61538461538462	339.692307692308	1410583
GOLM1	1	1	1	1	0	278	411407.816546763	63105	118	2.35593220338983	534.78813559322	318516
GOLPH3	0	0	0	0	0	415	74087.0048192771	62509	131	3.16793893129771	477.167938931298	673598
GOLPH3L	0	0	0	0	0	421	171472.732779097	40462	129	3.26356589147287	313.658914728682	91266
GOLT1A	0	0	0	0	0	357	267159.337535014	74341	91	3.92307692307692	816.934065934066	163438
GOLT1B	0	0	0	0	0	181	397954.306629834	61371	131	1.38167938931298	468.480916030534	25765
GON4L	0	0	0	0	0	182	168820.123626374	36938	110	1.65454545454545	335.8	170378
GON7	1	4	2	1	0	214	267685.007009346	61436	130	1.64615384615385	472.584615384615	22085
GOPC	0	0	0	0	0	463	540043.010799136	64199	131	3.53435114503817	490.068702290076	192850
GORAB	0	0	0	0	0	160	258814.0375	51974	131	1.22137404580153	396.748091603053	518125
GORASP1	0	0	0	0	0	649	76190.8705701079	56507	131	4.95419847328244	431.351145038168	55915
GORASP2	0	0	0	0	0	224	240786.587053571	52593	131	1.70992366412214	401.473282442748	414625
GOSR1	0	0	0	0	0	313	249476.110223642	58232	131	2.38931297709924	444.519083969466	180642
GOSR2	2	4	1	2	0	110	297045.986363636	45337	122	0.901639344262295	371.614754098361	127663
GOT1	1	1	2	1	0	115	301889.265217391	35439	129	0.891472868217054	274.720930232558	203834
GOT1L1	0	0	0	0	0	160	275778.446875	58069	33	4.84848484848485	1759.66666666667	67169
GOT2	0	0	0	0	0	271	496235.450184502	70276	131	2.06870229007634	536.458015267176	1675016
GP1BA	0	0	0	0	0	48	27812.96875	8071	22	2.18181818181818	366.863636363636	40515
GP1BB	0	0	0	0	0	199	117525.650753769	45278	47	4.23404255319149	963.36170212766	38268
GP2	0	0	0	0	0	32	274214.328125	18526	5	6.4	3705.2	279100
GP5	1	2	1	1	0	146	239793.537671233	58662	33	4.42424242424242	1777.63636363636	98496
GP6	0	0	0	0	0	46	64069.2391304348	11867	25	1.84	474.68	96876
GP9	1	3	1	1	0	214	140106.759345794	41780	37	5.78378378378378	1129.18918918919	159602
GPA33	1	19	1	1	0	341	280932.706744868	59821	76	4.48684210526316	787.118421052632	105001
GPAA1	0	0	0	0	0	442	95673.0871040724	55380	131	3.37404580152672	422.748091603053	16416
GPALPP1	0	0	0	0	0	380	279774.605263158	74244	131	2.90076335877863	566.748091603053	131017
GPAM	1	1	1	1	0	369	663827.432249323	124782	131	2.81679389312977	952.534351145038	1206624
GPANK1	0	0	0	0	0	186	68283.3413978495	20938	131	1.41984732824427	159.832061068702	5107
GPAT3	1	70	1	1	0	478	163760.587866109	57588	122	3.91803278688525	472.032786885246	1013097
GPAT4	0	0	0	0	0	433	210568.787528868	87480	131	3.30534351145038	667.786259541985	118154
GPATCH1	0	0	0	0	0	410	164029.014634146	60371	131	3.12977099236641	460.847328244275	67173
GPATCH11	0	0	0	0	0	322	379018.72826087	77108	131	2.45801526717557	588.610687022901	72702
GPATCH2	2	59	3	2	1	272	783961.338235294	75930	131	2.0763358778626	579.618320610687	907851
GPATCH2L	0	0	0	0	0	353	640457.069405099	88629	131	2.69465648854962	676.557251908397	385594
GPATCH3	0	0	0	0	0	436	186498.464449541	58081	130	3.35384615384615	446.776923076923	23698
GPATCH4	0	0	0	0	0	560	108904.68125	58213	130	4.30769230769231	447.792307692308	27528
GPATCH8	0	0	0	0	0	191	352304.659685864	31577	131	1.45801526717557	241.045801526718	167842
GPBAR1	1	6	1	1	0	810	69720.7907407407	66398	117	6.92307692307692	567.504273504274	53116
GPBP1	0	0	0	0	0	185	143315.808108108	37302	131	1.41221374045802	284.748091603053	530679
GPBP1L1	0	0	0	0	0	50	518977.12	15021	131	0.381679389312977	114.664122137405	64115
GPC1	0	0	0	0	0	544	183614.173713235	70248	108	5.03703703703704	650.444444444444	417365
GPC2	0	0	0	0	0	267	158347.513108614	54351	106	2.5188679245283	512.745283018868	8992
GPC3	0	0	0	0	0	188	556758.79787234	58270	41	4.58536585365854	1421.21951219512	821871
GPC4	0	0	0	0	0	352	507368.928977273	67036	98	3.59183673469388	684.040816326531	767297
GPC5	1	1	1	1	0	423	221363.803782506	77711	88	4.80681818181818	883.079545454545	5554191
GPC6	0	0	0	0	0	315	329638.907936508	47237	83	3.79518072289157	569.120481927711	3150795
GPCPD1	0	0	0	0	0	606	70534.1905940594	62869	131	4.62595419847328	479.916030534351	433654
GPD1	0	0	0	0	0	141	83996.3865248227	30468	79	1.78481012658228	385.670886075949	26781
GPD1L	0	0	0	0	0	487	353195.805954825	123351	130	3.74615384615385	948.853846153846	256905
GPD2	0	0	0	0	0	734	139768.066076294	48383	125	5.872	387.064	924822
GPER1	3	5	1	3	0	845	186631.266272189	119844	128	6.6015625	936.28125	104945
GPHA2	0	0	0	0	0	43	334973.465116279	23102	28	1.53571428571429	825.071428571429	47421
GPHB5	0	0	0	0	0	16	1261248.03125	17736	6	2.66666666666667	2956	338978
GPHN	0	0	0	0	0	104	315549.692307692	34642	128	0.8125	270.640625	1778800
GPI	0	0	0	0	0	328	162678.304878049	44491	131	2.50381679389313	339.625954198473	149847
GPIHBP1	0	0	0	0	0	126	153641.662698413	28136	31	4.06451612903226	907.612903225806	87640
GPKOW	0	0	0	0	0	734	72341.0728882834	37604	129	5.68992248062016	291.503875968992	81616
GPLD1	0	0	0	0	0	90	227885.255555556	26194	35	2.57142857142857	748.4	92061
GPM6A	0	0	0	0	0	154	207903.746753247	40985	38	4.05263157894737	1078.55263157895	1147476
GPM6B	0	0	0	0	0	65	298878.538461538	40870	10	6.5	4087	295204
GPN1	0	0	0	0	0	121	355716.061983471	40579	116	1.04310344827586	349.818965517241	35193
GPN2	0	0	0	0	0	499	180016.696392786	52040	131	3.80916030534351	397.251908396947	37330
GPN3	0	0	0	0	0	253	144767.636363636	40269	130	1.94615384615385	309.761538461538	18015
GPNMB	0	0	0	0	0	339	268610.194690265	53508	82	4.13414634146341	652.536585365854	117494
GPR1	0	0	0	0	0	202	582552.195544555	54889	46	4.39130434782609	1193.23913043478	115047
GPR101	0	0	0	0	0	52	385237.115384615	20992	8	6.5	2624	685406
GPR107	0	0	0	0	0	460	216781.398913043	90085	123	3.73983739837398	732.39837398374	129383
GPR108	0	0	0	0	0	402	36648.723880597	32114	131	3.06870229007634	245.145038167939	18999
GPR119	0	0	0	0	0	18	808294.416666667	7057	2	9	3528.5	62081
GPR12	0	0	0	0	0	40	368379.975	9743	13	3.07692307692308	749.461538461538	614194
GPR132	0	0	0	0	0	518	100773.662162162	75815	96	5.39583333333333	789.739583333333	147736
GPR135	0	0	0	0	0	306	321005.096405229	70479	101	3.02970297029703	697.811881188119	295693
GPR137	0	0	0	0	0	263	29557.7908745247	15667	131	2.00763358778626	119.595419847328	6616
GPR137B	2	49	4	2	0	541	403486.704251386	94443	120	4.50833333333333	787.025	216858
GPR137C	0	0	0	0	0	183	328607.696721311	44930	131	1.3969465648855	342.977099236641	143348
GPR139	0	0	0	0	0	22	258560.522727273	13113	6	3.66666666666667	2185.5	441986
GPR141	2	31	1	2	0	394	304231.374365482	70716	65	6.06153846153846	1087.93846153846	862327
GPR142	0	0	0	0	0	16	125716.25	10207	4	4	2551.75	69708
GPR143	0	0	0	0	0	60	300164.916666667	28732	8	7.5	3591.5	449077
GPR146	3	3	2	3	1	561	138260.180926916	88395	77	7.28571428571429	1147.98701298701	31532
GPR148	0	0	0	0	0	165	378651.709090909	39171	37	4.45945945945946	1058.67567567568	144758
GPR149	0	0	0	0	0	17	533023.029411765	15137	7	2.42857142857143	2162.42857142857	755418
GPR15	0	0	0	0	0	154	110459.529220779	31724	20	7.7	1586.2	70545
GPR150	0	0	0	0	0	664	256008.153614458	63907	100	6.64	639.07	91758
GPR151	0	0	0	0	0	96	692203.421875	39356	55	1.74545454545455	715.563636363636	431476
GPR152	0	0	0	0	0	146	31611.1438356164	17694	48	3.04166666666667	368.625	11525
GPR153	0	0	0	0	0	350	108900.734285714	63716	89	3.93258426966292	715.910112359551	114753
GPR155	0	0	0	0	0	467	298860.874732334	89149	131	3.56488549618321	680.526717557252	238851
GPR156	0	0	0	0	0	261	279185.208812261	54837	63	4.14285714285714	870.428571428571	254922
GPR157	0	0	0	0	0	396	144555.304292929	90642	118	3.35593220338983	768.152542372881	170015
GPR158	0	0	0	0	0	111	496497.788288288	33832	40	2.775	845.8	917494
GPR160	0	0	0	0	0	451	138399.84368071	69399	107	4.21495327102804	648.588785046729	214958
GPR161	0	0	0	0	0	359	297972.232590529	68131	113	3.17699115044248	602.929203539823	242286
GPR162	0	0	0	0	0	462	118024.899350649	54465	107	4.31775700934579	509.018691588785	38900
GPR17	0	0	0	0	0	224	106733.174107143	49191	22	10.1818181818182	2235.95454545455	55158
GPR171	0	0	0	0	0	90	142725.694444444	19650	16	5.625	1228.125	162414
GPR173	0	0	0	0	0	133	197801.259398496	16805	22	6.04545454545455	763.863636363636	86890
GPR174	0	0	0	0	0	207	61249.770531401	39278	16	12.9375	2454.875	422221
GPR176	0	0	0	0	0	311	195519.09807074	68678	125	2.488	549.424	151285
GPR179	0	0	0	0	0	27	69746.2777777778	9013	9	3	1001.44444444444	55018
GPR18	1	1	1	1	0	556	102753.006294964	71997	57	9.75438596491228	1263.10526315789	106587
GPR180	1	37	1	1	0	168	351128.363095238	54483	130	1.29230769230769	419.1	116268
GPR182	0	0	0	0	0	29	65218.3793103448	9922	9	3.22222222222222	1102.44444444444	47139
GPR183	1	1	1	1	0	818	137539.105745721	87695	109	7.5045871559633	804.54128440367	242945
GPR19	0	0	0	0	0	559	188073.768336315	80524	130	4.3	619.415384615385	105437
GPR20	2	1	1	2	0	439	217500.994305239	79306	64	6.859375	1239.15625	166822
GPR21	0	0	0	0	0	102	267670.009803922	51081	34	3	1502.38235294118	327556
GPR22	0	0	0	0	0	78	510686.474358974	50493	30	2.6	1683.1	93900
GPR25	0	0	0	0	0	132	118857.21969697	24583	26	5.07692307692308	945.5	155263
GPR26	0	0	0	0	0	6	157522.666666667	4113	2	3	2056.5	737741
GPR27	0	0	0	0	0	247	350393.512145749	65845	46	5.3695652173913	1431.41304347826	31582
GPR3	0	0	0	0	0	509	196845.482318271	81997	124	4.10483870967742	661.266129032258	106875
GPR31	0	0	0	0	0	277	236721.564981949	42363	38	7.28947368421053	1114.81578947368	47840
GPR32	0	0	0	0	0	1	45499.5	971	1	1	971	67067
GPR33	0	0	0	0	0	112	261704.973214286	13944	32	3.5	435.75	103910
GPR34	0	0	0	0	0	97	511896.520618557	22860	21	4.61904761904762	1088.57142857143	35182
GPR35	0	0	0	0	0	208	49397.3245192308	20819	37	5.62162162162162	562.675675675676	96185
GPR37	0	0	0	0	0	298	740223.312080537	64363	97	3.07216494845361	663.536082474227	757341
GPR37L1	0	0	0	0	0	231	102589.764069264	51792	45	5.13333333333333	1150.93333333333	134182
GPR39	0	0	0	0	0	586	267396.689419795	63781	101	5.8019801980198	631.495049504951	363227
GPR4	0	0	0	0	0	78	42907.5961538462	22292	25	3.12	891.68	54553
GPR45	0	0	0	0	0	33	216021.46969697	12106	5	6.6	2421.2	291689
GPR50	0	0	0	0	0	5	227145.4	5420	1	5	5420	413909
GPR52	0	0	0	0	0	38	662557.552631579	20308	11	3.45454545454545	1846.18181818182	806824
GPR55	0	0	0	0	0	314	314190.25955414	53733	62	5.06451612903226	866.661290322581	131526
GPR6	0	0	0	0	0	49	387945.734693878	21713	19	2.57894736842105	1142.78947368421	488784
GPR61	0	0	0	0	0	88	77868.1761363636	26029	24	3.66666666666667	1084.54166666667	38849
GPR62	0	0	0	0	0	64	93342.8046875	26698	37	1.72972972972973	721.567567567568	25162
GPR63	0	0	0	0	0	238	303519.357142857	60322	124	1.91935483870968	486.467741935484	335367
GPR65	0	0	0	0	0	351	164371.675213675	50301	68	5.16176470588235	739.720588235294	333641
GPR68	0	0	0	0	0	668	156216.077095808	81743	99	6.74747474747475	825.686868686869	303832
GPR75	1	1	1	1	0	225	622210.822222222	69262	41	5.48780487804878	1689.31707317073	183910
GPR75-ASB3	1	1	1	1	0	225	622210.822222222	69262	41	5.48780487804878	1689.31707317073	73024
GPR78	0	0	0	0	0	120	236934	42259	19	6.31578947368421	2224.15789473684	151855
GPR82	0	0	0	0	0	256	469399.453125	34570	40	6.4	864.25	1965929
GPR83	0	0	0	0	0	157	639271.423566879	54221	35	4.48571428571429	1549.17142857143	188238
GPR84	0	0	0	0	0	305	29746.4655737705	33565	70	4.35714285714286	479.5	66216
GPR85	1	6	1	1	0	481	556824.097713098	49209	95	5.06315789473684	517.989473684211	979150
GPR87	0	0	0	0	0	167	325614.134730539	60187	45	3.71111111111111	1337.48888888889	80339
GPR88	0	0	0	0	0	246	168274.052845528	48456	35	7.02857142857143	1384.45714285714	367173
GPR89A	0	0	0	0	0	454	734193.710352423	60199	121	3.75206611570248	497.512396694215	646191
GPR89B	0	0	0	0	0	133	1080706.86842105	21741	113	1.17699115044248	192.398230088496	199377
GPRASP1	0	0	0	0	0	194	266548.077319588	23274	71	2.73239436619718	327.802816901408	112678
GPRASP2	0	0	0	0	0	87	346139.097701149	17973	31	2.80645161290323	579.774193548387	69348
GPRC5A	3	43	1	3	0	795	147232.037106918	81713	118	6.73728813559322	692.483050847458	137039
GPRC5B	0	0	0	0	0	365	174992.168493151	72836	89	4.10112359550562	818.38202247191	357323
GPRC5C	0	0	0	0	0	276	59559.4293478261	40520	52	5.30769230769231	779.230769230769	98877
GPRC5D	0	0	0	0	0	8	138965.1875	7113	1	8	7113	109288
GPRC6A	0	0	0	0	0	11	571712.272727273	5724	5	2.2	1144.8	111489
GPRIN1	0	0	0	0	0	174	186806.951149425	49038	75	2.32	653.84	81220
GPRIN2	0	0	0	0	0	575	179491.306086957	92626	74	7.77027027027027	1251.7027027027	112932
GPRIN3	1	35	5	1	0	766	179100.310704961	92206	107	7.1588785046729	861.738317757009	724160
GPS1	0	0	0	0	0	259	163340.133204633	62900	100	2.59	629	14047
GPS2	0	0	0	0	0	223	104415.289237668	21154	131	1.70229007633588	161.480916030534	21351
GPSM1	1	4	2	1	0	296	167992.532094595	72091	93	3.18279569892473	775.172043010753	120576
GPSM2	0	0	0	0	0	317	198157.096214511	65228	125	2.536	521.824	105257
GPSM3	0	0	0	0	0	128	212664.16796875	11990	131	0.977099236641221	91.5267175572519	33881
GPT	0	0	0	0	0	228	100462.416666667	30757	76	3	404.697368421053	31054
GPT2	0	0	0	0	0	557	255860.141831239	70401	128	4.3515625	550.0078125	142306
GPX1	0	0	0	0	0	294	23618.7142857143	24754	127	2.31496062992126	194.913385826772	71994
GPX2	0	0	0	0	0	173	206032.037572254	48286	51	3.3921568627451	946.78431372549	57797
GPX3	1	11	2	1	0	550	148492.130909091	107800	105	5.23809523809524	1026.66666666667	176100
GPX4	2	1	1	2	0	629	50217.8298887122	62887	131	4.80152671755725	480.053435114504	36882
GPX5	0	0	0	0	0	11	364606.863636364	6423	8	1.375	802.875	71542
GPX6	0	0	0	0	0	8	198813.125	6776	4	2	1694	82509
GPX7	0	0	0	0	0	335	256103.686567164	57430	100	3.35	574.3	80253
GPX8	0	0	0	0	0	408	409944.816176471	96426	107	3.81308411214953	901.177570093458	67198
GRAMD1A	0	0	0	0	0	391	51009.7787723785	39294	130	3.00769230769231	302.261538461538	66638
GRAMD1B	1	2	1	1	0	189	134723.253968254	47713	39	4.84615384615385	1223.41025641026	459302
GRAMD1C	0	0	0	0	0	434	333278.693548387	83846	128	3.390625	655.046875	200882
GRAMD2	0	0	0	0	0	474	67416.3997890295	31961	80	5.925	399.5125	113335
GRAMD3	0	0	0	0	0	480	367712.084375	101472	128	3.75	792.75	1850277
GRAMD4	0	0	0	0	0	614	127067.56514658	76291	84	7.30952380952381	908.22619047619	201085
GRAP2	1	1	2	1	0	149	96527.2315436242	37304	35	4.25714285714286	1065.82857142857	101158
GRASP	0	0	0	0	0	473	38115.299154334	58018	95	4.97894736842105	610.715789473684	99735
GRB10	0	0	0	0	0	225	180011.513333333	79051	27	8.33333333333333	2927.81481481481	755790
GRB14	0	0	0	0	0	170	421854.538235294	52561	52	3.26923076923077	1010.78846153846	1105411
GRB2	0	0	0	0	0	479	93976.6409185804	52919	131	3.65648854961832	403.961832061069	167014
GRB7	0	0	0	0	0	202	94067.5148514851	52043	62	3.25806451612903	839.403225806452	133625
GREB1	0	0	0	0	0	118	272809.694915254	44253	35	3.37142857142857	1264.37142857143	204026
GREB1L	0	0	0	0	0	203	479788.47044335	66651	52	3.90384615384615	1281.75	488881
GREM1	0	0	0	0	0	280	317903.496428571	48573	42	6.66666666666667	1156.5	553121
GREM2	0	0	0	0	0	259	383807.007722008	74231	75	3.45333333333333	989.746666666667	1265346
GRHL1	0	0	0	0	0	506	228880.726284585	112442	116	4.36206896551724	969.327586206897	200111
GRHL2	1	4	4	1	0	285	379832.99122807	75743	46	6.19565217391304	1646.58695652174	918602
GRHL3	0	0	0	0	0	204	117246.220588235	52333	60	3.4	872.216666666667	226497
GRHPR	0	0	0	0	0	362	140447.006906077	61245	131	2.76335877862595	467.519083969466	344939
GRIA1	0	0	0	0	0	73	784942.609589041	24586	19	3.84210526315789	1294	1633658
GRIA2	0	0	0	0	0	171	808147.026315789	66375	32	5.34375	2074.21875	1096926
GRIA3	0	0	0	0	0	122	506297.290983607	33366	23	5.30434782608696	1450.69565217391	2685443
GRIA4	0	0	0	0	0	137	540604.832116788	31550	46	2.97826086956522	685.869565217391	882553
GRID1	0	0	0	0	0	243	196954.364197531	52591	38	6.39473684210526	1383.97368421053	2193197
GRID2	0	0	0	0	0	75	279456.053333333	21407	24	3.125	891.958333333333	3593896
GRID2IP	0	0	0	0	0	5	185540.7	3405	1	5	3405	93215
GRIFIN	0	0	0	0	0	21	63011.380952381	8641	3	7	2880.33333333333	116284
GRIK1	0	0	0	0	0	33	620336.439393939	17059	10	3.3	1705.9	867235
GRIK2	0	0	0	0	0	64	478992.984375	24860	14	4.57142857142857	1775.71428571429	3978546
GRIK3	0	0	0	0	0	22	305133.386363636	20200	5	4.4	4040	991203
GRIK4	0	0	0	0	0	130	388633.869230769	55814	42	3.0952380952381	1328.90476190476	687195
GRIK5	0	0	0	0	0	67	155110.597014925	25929	25	2.68	1037.16	74200
GRIN1	0	0	0	0	0	36	64805.4861111111	16100	10	3.6	1610	55296
GRIN2A	0	0	0	0	0	37	537365.297297297	23323	9	4.11111111111111	2591.44444444444	1294375
GRIN2B	0	0	0	0	0	65	411011.961538462	38944	9	7.22222222222222	4327.11111111111	1168964
GRIN2C	0	0	0	0	0	36	51108.3333333333	13545	14	2.57142857142857	967.5	96535
GRIN2D	0	0	0	0	0	81	31957.049382716	12691	23	3.52173913043478	551.782608695652	54219
GRIN3A	0	0	0	0	0	43	189194.813953488	15186	19	2.26315789473684	799.263157894737	204732
GRIN3B	0	0	0	0	0	61	167999.967213115	22286	17	3.58823529411765	1310.94117647059	36814
GRINA	0	0	0	0	0	719	40838.6001390821	60067	129	5.57364341085271	465.635658914729	25942
GRIP1	0	0	0	0	0	89	620189.707865169	52060	22	4.04545454545455	2366.36363636364	966736
GRIP2	0	0	0	0	0	99	142249.111111111	33043	20	4.95	1652.15	249177
GRIPAP1	0	0	0	0	0	460	106128.691304348	33149	131	3.51145038167939	253.045801526718	72792
GRK1	0	0	0	0	0	191	376205.717277487	44633	26	7.34615384615385	1716.65384615385	149702
GRK2	0	0	0	0	0	643	30588.8032659409	40772	129	4.98449612403101	316.062015503876	170022
GRK3	0	0	0	0	0	336	257880.854166667	60877	121	2.77685950413223	503.115702479339	360566
GRK4	0	0	0	0	0	648	206327.403549383	74459	129	5.02325581395349	577.201550387597	111174
GRK5	3	94	9	5	1	857	138159.007584597	105418	129	6.64341085271318	817.193798449612	357668
GRK6	0	0	0	0	0	507	31495.3954635108	42949	131	3.87022900763359	327.854961832061	37218
GRK7	0	0	0	0	0	47	289844.882978723	28204	9	5.22222222222222	3133.77777777778	138383
GRM1	0	0	0	0	0	22	694323	7630	5	4.4	1526	579594
GRM2	0	0	0	0	0	49	357128.418367347	22388	25	1.96	895.52	108013
GRM3	0	0	0	0	0	64	609786.515625	24558	18	3.55555555555556	1364.33333333333	1918303
GRM4	0	0	0	0	0	78	182569.358974359	17096	33	2.36363636363636	518.060606060606	432783
GRM5	0	0	0	0	0	2	132719.25	1935	1	2	1935	840084
GRM6	0	0	0	0	0	3	1079988.33333333	2904	1	3	2904	82584
GRM7	0	0	0	0	0	45	994939.166666667	13790	15	3	919.333333333333	3314134
GRM8	0	0	0	0	0	4	897041.875	6165	1	4	6165	2462741
GRN	0	0	0	0	0	432	132341.875	32064	128	3.375	250.5	38997
GRP	0	0	0	0	0	20	238597.8	13905	3	6.66666666666667	4635	133537
GRPEL1	2	21	4	2	1	499	167471.156312625	86208	131	3.80916030534351	658.076335877863	149218
GRPEL2	0	0	0	0	0	342	211604.23245614	93655	130	2.63076923076923	720.423076923077	86169
GRPR	0	0	0	0	0	328	191569.272865854	58472	75	4.37333333333333	779.626666666667	312466
GRSF1	0	0	0	0	0	450	150419.138888889	56124	131	3.43511450381679	428.427480916031	180498
GRTP1	1	26	3	2	0	308	244800.50974026	83829	62	4.96774193548387	1352.08064516129	117240
GRWD1	0	0	0	0	0	250	119043.01	32719	130	1.92307692307692	251.684615384615	60832
GRXCR1	0	0	0	0	0	8	372056.375	3391	2	4	1695.5	1791702
GRXCR2	0	0	0	0	0	2	77654.75	1499	1	2	1499	101193
GSAP	1	34	1	1	0	515	179389.970873786	54000	117	4.4017094017094	461.538461538462	338201
GSC	0	0	0	0	0	172	325751.473837209	59666	46	3.73913043478261	1297.08695652174	545634
GSC2	0	0	0	0	0	2	16707.5	400	3	0.666666666666667	133.333333333333	48056
GSDMA	0	0	0	0	0	115	122452.32173913	30253	23	5	1315.34782608696	39294
GSDMB	0	0	0	0	0	127	110814.763779528	38350	33	3.84848484848485	1162.12121212121	59603
GSDMC	4	2	3	5	1	267	696219.08988764	98713	74	3.60810810810811	1333.95945945946	2203804
GSDMD	0	0	0	0	0	582	71355.426975945	52842	124	4.69354838709677	426.145161290323	31308
GSE1	1	2	2	1	0	823	54999.4234507898	94033	131	6.2824427480916	717.809160305344	576474
GSG1	0	0	0	0	0	242	127121.252066116	44212	39	6.20512820512821	1133.64102564103	152287
GSG1L	0	0	0	0	0	10	321327.3	2949	7	1.42857142857143	421.285714285714	661772
GSG1L2	0	0	0	0	0	25	252220.2	9278	5	5	1855.6	34253
GSG2	0	0	0	0	0	287	178950.895470383	58743	127	2.25984251968504	462.543307086614	122349
GSK3A	0	0	0	0	0	605	26824.8066115702	35932	131	4.61832061068702	274.290076335878	34788
GSK3B	1	123	1	1	0	138	124191.652173913	21355	131	1.05343511450382	163.015267175573	463812
GSKIP	0	0	0	0	0	245	380384.893877551	77997	131	1.87022900763359	595.396946564886	28709
GSN	0	0	0	0	0	850	71385.9264705882	86598	131	6.48854961832061	661.053435114504	168217
GSPT1	0	0	0	0	0	332	218364.334337349	80777	131	2.53435114503817	616.618320610687	113521
GSPT2	0	0	0	0	0	416	981951.200721154	32049	106	3.92452830188679	302.349056603774	397238
GSR	0	0	0	0	0	399	139561.080200501	63471	131	3.04580152671756	484.511450381679	105565
GSS	0	0	0	0	0	227	107305.363436123	38035	131	1.73282442748092	290.343511450382	79310
GSTA1	0	0	0	0	0	27	260070	16613	5	5.4	3322.6	82532
GSTA2	0	0	0	0	0	48	262874.572916667	27106	6	8	4517.66666666667	132882
GSTA3	0	0	0	0	0	261	273407.017241379	61007	41	6.36585365853659	1487.9756097561	149285
GSTA4	0	0	0	0	0	557	199371.783662478	71918	131	4.25190839694656	548.992366412214	152104
GSTA5	0	0	0	0	0	35	317522.428571429	19386	6	5.83333333333333	3231	105731
GSTCD	1	1	1	1	0	193	367302.080310881	34677	131	1.47328244274809	264.709923664122	186715
GSTK1	0	0	0	0	0	608	140511.807565789	88270	131	4.6412213740458	673.81679389313	62820
GSTM1	0	0	0	0	0	95	201784.821052632	34757	51	1.86274509803922	681.509803921569	44220
GSTM2	0	0	0	0	0	299	211137.77090301	73196	100	2.99	731.96	31720
GSTM3	0	0	0	0	0	296	182368.429054054	66295	100	2.96	662.95	51781
GSTM4	0	0	0	0	0	449	144904.035634744	68429	127	3.53543307086614	538.811023622047	48209
GSTM5	0	0	0	0	0	40	231647.3625	20304	13	3.07692307692308	1561.84615384615	53243
GSTO1	0	0	0	0	0	644	90606.5357142857	55694	130	4.95384615384615	428.415384615385	36495
GSTO2	0	0	0	0	0	757	79832.1690885073	62109	130	5.82307692307692	477.761538461538	83784
GSTP1	0	0	0	0	0	230	70840.8434782609	27643	112	2.05357142857143	246.8125	83423
GSTT1	0	0	0	0	0	3	117356.166666667	891	1	3	891	34648
GSTZ1	0	0	0	0	0	393	200269.958015267	44219	131	3	337.549618320611	56227
GSX1	0	0	0	0	0	54	414161.138888889	27838	14	3.85714285714286	1988.42857142857	298252
GSX2	0	0	0	0	0	262	148070.900763359	50550	41	6.39024390243902	1232.92682926829	164440
GTDC1	1	2	1	1	0	1036	287050.555984556	150535	131	7.90839694656489	1149.12213740458	1391060
GTF2A1	0	0	0	0	0	581	114095.15232358	57089	131	4.43511450381679	435.793893129771	471688
GTF2A1L	0	0	0	0	0	1	711130	200	1	1	200	175155
GTF2A2	0	0	0	0	0	349	530750.681948424	80250	127	2.74803149606299	631.889763779528	77752
GTF2B	0	0	0	0	0	238	466642.567226891	51938	131	1.81679389312977	396.473282442748	308817
GTF2E1	0	0	0	0	0	247	241859.793522267	40977	131	1.88549618320611	312.801526717557	165665
GTF2E2	0	0	0	0	0	368	180215.716032609	67876	131	2.80916030534351	518.137404580153	273742
GTF2F1	0	0	0	0	0	73	124554.842465753	23040	124	0.588709677419355	185.806451612903	20442
GTF2F2	0	0	0	0	0	406	250558.822660099	76989	128	3.171875	601.4765625	211511
GTF2H1	1	24	1	1	0	477	104234.321802935	42837	131	3.6412213740458	327	72214
GTF2H2C	0	0	0	0	0	104	1081563.63942308	26259	78	1.33333333333333	336.653846153846	67484
GTF2H2C_2	0	0	0	0	0	134	1082592.71268657	33762	92	1.45652173913043	366.978260869565	465027
GTF2H3	0	0	0	0	0	141	674749.283687943	63859	117	1.20512820512821	545.803418803419	37374
GTF2H4	0	0	0	0	0	302	96256.9817880795	42103	104	2.90384615384615	404.836538461538	25520
GTF2H5	0	0	0	0	0	558	364556.022401434	120553	131	4.25954198473282	920.251908396947	144379
GTF2I	0	0	0	0	0	634	67791.6238170347	44446	131	4.83969465648855	339.282442748092	320189
GTF2IRD1	0	0	0	0	0	718	124526.912256267	78001	112	6.41071428571429	696.4375	368186
GTF2IRD2B	0	0	0	0	0	108	937305.935185185	30989	65	1.66153846153846	476.753846153846	377792
GTF3A	0	0	0	0	0	355	91675.6211267606	51394	131	2.70992366412214	392.320610687023	179426
GTF3C1	0	0	0	0	0	196	177009.323979592	57942	130	1.50769230769231	445.707692307692	147985
GTF3C2	0	0	0	0	0	103	152835.927184466	16829	131	0.786259541984733	128.465648854962	47355
GTF3C3	0	0	0	0	0	264	466777.873106061	88399	130	2.03076923076923	679.992307692308	170645
GTF3C4	0	0	0	0	0	132	250995.53030303	37747	131	1.00763358778626	288.145038167939	208777
GTF3C5	2	3	2	2	1	325	141872.110769231	51007	130	2.5	392.361538461538	83267
GTF3C6	0	0	0	0	0	285	188143.373684211	59204	130	2.19230769230769	455.415384615385	107233
GTPBP1	1	57	1	1	0	136	34465.4522058823	19528	130	1.04615384615385	150.215384615385	55565
GTPBP10	0	0	0	0	0	262	248847.192748092	62226	131	2	475.007633587786	158160
GTPBP2	0	0	0	0	0	256	147991.529296875	35841	131	1.95419847328244	273.595419847328	59699
GTPBP3	0	0	0	0	0	150	69592.7933333333	28115	100	1.5	281.15	42520
GTPBP4	0	0	0	0	0	377	145703.596816976	65331	131	2.87786259541985	498.709923664122	94154
GTPBP8	0	0	0	0	0	467	315852.525695931	95339	131	3.56488549618321	727.778625954198	44643
GTSCR1	0	0	0	0	0	153	318417.013071895	33422	19	8.05263157894737	1759.05263157895	2255587
GTSE1	1	1	3	1	0	589	209615.196943973	88991	131	4.49618320610687	679.320610687023	67437
GTSF1	0	0	0	0	0	126	117964.69047619	20169	37	3.40540540540541	545.108108108108	78444
GTSF1L	0	0	0	0	0	179	182599.695530726	48533	33	5.42424242424242	1470.69696969697	249123
GUCA1A	0	0	0	0	0	49	169797.581632653	32024	13	3.76923076923077	2463.38461538462	51979
GUCA1B	0	0	0	0	0	42	247984.214285714	10089	16	2.625	630.5625	62519
GUCA1C	0	0	0	0	0	37	577162.324324324	15177	11	3.36363636363636	1379.72727272727	295449
GUCA2A	0	0	0	0	0	99	95208.601010101	19469	39	2.53846153846154	499.205128205128	181545
GUCA2B	0	0	0	0	0	26	115259.711538462	8308	13	2	639.076923076923	246017
GUCD1	0	0	0	0	0	195	91120.3871794872	29704	131	1.48854961832061	226.748091603053	60367
GUCY1A2	0	0	0	0	0	111	401763.441441441	30438	51	2.17647058823529	596.823529411765	1380281
GUCY1A3	1	3	1	1	0	277	166697.200361011	60617	89	3.1123595505618	681.089887640449	382002
GUCY1B3	0	0	0	0	0	304	320078.580592105	84230	110	2.76363636363636	765.727272727273	199564
GUCY2C	0	0	0	0	0	71	412451.549295775	25417	14	5.07142857142857	1815.5	203274
GUCY2D	0	0	0	0	0	261	155506.082375479	33791	42	6.21428571428571	804.547619047619	106916
GUCY2F	0	0	0	0	0	25	368132.52	9313	4	6.25	2328.25	800451
GUF1	0	0	0	0	0	42	255678.892857143	14254	131	0.320610687022901	108.809160305344	74993
GUK1	0	0	0	0	0	197	85439.0964467005	43673	131	1.50381679389313	333.381679389313	40401
GULP1	0	0	0	0	0	296	368114.608108108	59529	99	2.98989898989899	601.30303030303	1235599
GUSB	0	0	0	0	0	447	321550.077181208	65265	131	3.41221374045802	498.206106870229	202748
GVQW2	0	0	0	0	0	290	320751.013793103	95118	131	2.21374045801527	726.091603053435	201148
GXYLT1	0	0	0	0	0	284	222437.445422535	56862	131	2.16793893129771	434.06106870229	800630
GXYLT2	0	0	0	0	0	605	409283.39338843	111499	112	5.40178571428571	995.526785714286	148337
GYG1	0	0	0	0	0	511	318680.305283757	91997	131	3.90076335877863	702.267175572519	221299
GYG2	0	0	0	0	0	205	398758.997560976	68750	25	8.2	2750	177324
GYPA	7	1	2	7	1	16	155230.21875	3749	3	5.33333333333333	1249.66666666667	626649
GYPC	0	0	0	0	0	561	258796.308377897	73748	115	4.87826086956522	641.286956521739	2873598
GYPE	0	0	0	0	0	21	264157.071428571	6668	5	4.2	1333.6	318670
GYS1	0	0	0	0	0	248	59306.7358870968	23994	130	1.90769230769231	184.569230769231	28139
GYS2	0	0	0	0	0	51	399005.343137255	25659	11	4.63636363636364	2332.63636363636	130421
GZF1	0	0	0	0	0	188	200209.675531915	35146	131	1.43511450381679	268.290076335878	70784
GZMA	0	0	0	0	0	156	343405.384615385	37058	35	4.45714285714286	1058.8	148899
GZMB	0	0	0	0	0	104	328352.966346154	22348	44	2.36363636363636	507.909090909091	440577
GZMH	0	0	0	0	0	71	34268.5422535211	10679	17	4.17647058823529	628.176470588235	58009
GZMK	0	0	0	0	0	65	82591.0230769231	13707	10	6.5	1370.7	117059
GZMM	0	0	0	0	0	164	105203.600609756	26896	36	4.55555555555556	747.111111111111	40721
H1F0	0	0	0	0	0	334	96605.4775449102	48091	121	2.7603305785124	397.446280991736	61671
H1FNT	0	0	0	0	0	8	496982.4375	5003	5	1.6	1000.6	147599
H1FOO	0	0	0	0	0	101	100908.663366337	31287	13	7.76923076923077	2406.69230769231	78101
H1FX	2	40	1	2	0	506	165965.971343874	75125	131	3.86259541984733	573.473282442748	149678
H2AFJ	0	0	0	0	0	371	267164.680592992	43253	129	2.87596899224806	335.294573643411	32336
H2AFV	0	0	0	0	0	241	169787.186721992	43212	131	1.83969465648855	329.862595419847	88750
H2AFX	1	26	2	1	0	237	122216.592827004	40121	131	1.80916030534351	306.267175572519	17199
H2AFY	0	0	0	0	0	511	118880.639921722	70847	130	3.93076923076923	544.976923076923	414069
H2AFY2	0	0	0	0	0	199	399304.932160804	68533	85	2.34117647058824	806.270588235294	331047
H2AFZ	0	0	0	0	0	201	272624.7960199	18389	131	1.53435114503817	140.374045801527	243772
H3F3A	0	0	0	0	0	560	73395.725	45083	131	4.27480916030534	344.145038167939	187357
H3F3B	1	2	1	1	0	252	40846.4126984127	34593	131	1.9236641221374	264.068702290076	19639
H3F3C	0	0	0	0	0	13	139153.346153846	4639	1	13	4639	230244
H6PD	0	0	0	0	0	475	107152.221052632	88352	127	3.74015748031496	695.685039370079	163711
HAAO	2	56	1	2	0	485	197635.658762887	93842	103	4.70873786407767	911.087378640777	462344
HABP2	0	0	0	0	0	86	426837.203488372	47791	20	4.3	2389.55	713821
HABP4	0	0	0	0	0	369	198275.10298103	55316	129	2.86046511627907	428.806201550388	201443
HACD1	0	0	0	0	0	454	311544.045154185	72161	125	3.632	577.288	189737
HACD2	0	0	0	0	0	227	95800.9008810573	51005	131	1.73282442748092	389.351145038168	435757
HACD3	0	0	0	0	0	396	285486.789141414	49012	131	3.02290076335878	374.137404580153	93576
HACD4	0	0	0	0	0	484	258033.655991736	85098	108	4.48148148148148	787.944444444444	419655
HACE1	2	2	1	2	0	438	876910.347031964	112155	131	3.34351145038168	856.145038167939	3558062
HACL1	0	0	0	0	0	394	221413.30964467	56511	131	3.00763358778626	431.381679389313	80101
HADH	0	0	0	0	0	425	146187.008235294	70648	131	3.24427480916031	539.297709923664	237396
HADHA	0	0	0	0	0	283	127136.355123675	45927	131	2.16030534351145	350.587786259542	64031
HADHB	0	0	0	0	0	283	127128.56360424	45927	131	2.16030534351145	350.587786259542	102091
HAGH	0	0	0	0	0	134	133366.298507463	34380	118	1.13559322033898	291.35593220339	33490
HAGHL	0	0	0	0	0	175	31328.2114285714	18020	110	1.59090909090909	163.818181818182	14565
HAL	0	0	0	0	0	338	192019.74112426	61105	76	4.44736842105263	804.013157894737	100228
HAMP	1	7	1	1	0	252	78200.6170634921	43716	67	3.76119402985075	652.477611940299	23108
HAND1	0	0	0	0	0	175	130238.26	42103	32	5.46875	1315.71875	266945
HAND2	1	7	1	1	0	429	82895.641025641	58516	58	7.39655172413793	1008.89655172414	885005
HAO1	0	0	0	0	0	33	340291.484848485	18961	9	3.66666666666667	2106.77777777778	1251732
HAO2	0	0	0	0	0	48	179542.3125	15165	12	4	1263.75	274258
HAP1	0	0	0	0	0	138	166784.391304348	37236	45	3.06666666666667	827.466666666667	74387
HAPLN1	0	0	0	0	0	213	542412.129107981	49995	34	6.26470588235294	1470.44117647059	913193
HAPLN2	0	0	0	0	0	213	108053.272300469	39963	43	4.95348837209302	929.372093023256	40460
HAPLN3	0	0	0	0	0	530	168474.422641509	70407	91	5.82417582417582	773.703296703297	110027
HAPLN4	1	2	1	1	0	38	52082.5394736842	13264	15	2.53333333333333	884.266666666667	61293
HARBI1	0	0	0	0	0	341	249811.26686217	66781	131	2.6030534351145	509.778625954198	23206
HARS	0	0	0	0	0	217	188231.83640553	41263	131	1.65648854961832	314.984732824427	18141
HARS2	0	0	0	0	0	217	188408.582949309	41263	131	1.65648854961832	314.984732824427	8934
HAS1	0	0	0	0	0	103	51635.5145631068	24420	28	3.67857142857143	872.142857142857	58558
HAS2	0	0	0	0	0	169	286713.25443787	47300	75	2.25333333333333	630.666666666667	1969591
HAS3	0	0	0	0	0	139	188625.003597122	44646	41	3.39024390243902	1088.92682926829	288985
HAT1	0	0	0	0	0	190	303161.65	57932	131	1.45038167938931	442.229007633588	113987
HAUS1	0	0	0	0	0	306	273354.387254902	69445	131	2.33587786259542	530.114503816794	75668
HAUS2	0	0	0	0	0	274	168143.948905109	35222	131	2.09160305343511	268.870229007634	26854
HAUS3	0	0	0	0	0	440	246736.954545455	63201	131	3.3587786259542	482.450381679389	19848
HAUS4	0	0	0	0	0	454	126004.103524229	48939	130	3.49230769230769	376.453846153846	53057
HAUS5	0	0	0	0	0	313	101760.862619808	34186	123	2.54471544715447	277.934959349593	65357
HAUS6	0	0	0	0	0	656	83350.5403963415	59500	131	5.00763358778626	454.198473282443	78233
HAUS7	0	0	0	0	0	534	397095.098314607	70403	127	4.20472440944882	554.354330708661	48401
HAUS8	3	70	3	3	1	417	48217.448441247	40269	130	3.20769230769231	309.761538461538	48965
HAVCR1	0	0	0	0	0	137	214927.430656934	50351	29	4.72413793103448	1736.24137931034	145982
HAVCR2	0	0	0	0	0	295	125397.949152542	52858	77	3.83116883116883	686.467532467532	83791
HAX1	0	0	0	0	0	138	152070.170289855	30823	104	1.32692307692308	296.375	100267
HBA1	0	0	0	0	0	22	32796.6136363636	7905	3	7.33333333333333	2635	7487
HBB	1	1	1	1	0	23	138374.804347826	7544	7	3.28571428571429	1077.71428571429	33928
HBD	0	0	0	0	0	53	170077.58490566	16641	22	2.40909090909091	756.409090909091	22786
HBE1	0	0	0	0	0	26	74792.5576923077	9005	6	4.33333333333333	1500.83333333333	47165
HBEGF	0	0	0	0	0	558	145124.64516129	68701	130	4.29230769230769	528.469230769231	57097
HBG1	0	0	0	0	0	10	124121.95	4633	2	5	2316.5	20153
HBG2	0	0	0	0	0	9	132334.777777778	4074	2	4.5	2037	20286
HBM	0	0	0	0	0	46	78268.902173913	14830	14	3.28571428571429	1059.28571428571	19992
HBP1	0	0	0	0	0	141	145150.156028369	25859	131	1.0763358778626	197.396946564885	519782
HBQ1	0	0	0	0	0	67	61669.1194029851	18497	20	3.35	924.85	52832
HBS1L	8	4	6	10	1	298	342226.847315436	75884	131	2.27480916030534	579.267175572519	231192
HBZ	0	0	0	0	0	33	69732.5909090909	8365	6	5.5	1394.16666666667	27275
HCAR1	0	0	0	0	0	113	244122.792035398	46023	45	2.51111111111111	1022.73333333333	35928
HCAR2	1	1	1	1	0	144	180592.03125	25997	44	3.27272727272727	590.840909090909	189631
HCAR3	0	0	0	0	0	132	150788.465909091	21994	37	3.56756756756757	594.432432432432	27225
HCCS	0	0	0	0	0	528	642619.045454545	95867	130	4.06153846153846	737.438461538462	1148178
HCFC1	0	0	0	0	0	260	64303.3153846154	23907	131	1.98473282442748	182.496183206107	27758
HCFC1R1	0	0	0	0	0	332	30259.1234939759	29045	131	2.53435114503817	221.717557251908	3975
HCFC2	0	0	0	0	0	323	279717.295665635	52203	131	2.46564885496183	398.496183206107	74085
HCG22	0	0	0	0	0	11	253671.363636364	10880	6	1.83333333333333	1813.33333333333	106604
HCK	0	0	0	0	0	334	122690.419161677	45322	68	4.91176470588235	666.5	99064
HCLS1	0	0	0	0	0	181	453590.629834254	51762	109	1.6605504587156	474.880733944954	156445
HCN1	0	0	0	0	0	59	651625.355932203	14355	31	1.90322580645161	463.064516129032	4928208
HCN2	0	0	0	0	0	48	77865.5	16724	9	5.33333333333333	1858.22222222222	61115
HCN3	0	0	0	0	0	68	79362	14354	56	1.21428571428571	256.321428571429	27472
HCN4	0	0	0	0	0	34	232890.441176471	15937	12	2.83333333333333	1328.08333333333	390674
HCRT	0	0	0	0	0	203	108779.731527094	37085	69	2.94202898550725	537.463768115942	13254
HCRTR1	0	0	0	0	0	186	98341.1908602151	36290	34	5.47058823529412	1067.35294117647	68753
HCRTR2	0	0	0	0	0	13	1147753.23076923	11760	2	6.5	5880	480698
HCST	0	0	0	0	0	427	33751.7306791569	24814	112	3.8125	221.553571428571	7647
HDAC1	0	0	0	0	0	392	138032.183673469	53910	129	3.03875968992248	417.906976744186	85001
HDAC10	0	0	0	0	0	769	116586.204161248	81390	130	5.91538461538462	626.076923076923	16839
HDAC11	1	2	2	1	0	477	279579.740041929	89429	131	3.6412213740458	682.664122137405	128805
HDAC2	0	0	0	0	0	238	242750.932773109	53216	131	1.81679389312977	406.229007633588	205528
HDAC3	0	0	0	0	0	448	91504.6573660714	47660	131	3.41984732824427	363.81679389313	17894
HDAC4	0	0	0	0	0	316	236246.890822785	77854	127	2.48818897637795	613.023622047244	1208147
HDAC5	1	8	1	1	0	463	88969.5367170626	38272	131	3.53435114503817	292.152671755725	71172
HDAC6	0	0	0	0	0	360	155195.368055556	30389	131	2.74809160305344	231.977099236641	39941
HDAC7	8	92	11	12	1	568	24189.3802816901	52047	131	4.33587786259542	397.30534351145	131848
HDAC8	0	0	0	0	0	561	745406.012477718	82065	129	4.34883720930233	636.162790697674	408265
HDAC9	0	0	0	0	0	505	348569.933663366	93725	113	4.46902654867257	829.424778761062	1089809
HDC	0	0	0	0	0	102	96685.8823529412	19268	22	4.63636363636364	875.818181818182	173213
HDDC2	2	114	2	2	1	687	311992.681222707	79601	131	5.24427480916031	607.641221374046	595857
HDDC3	0	0	0	0	0	343	224019.090379009	67168	131	2.61832061068702	512.732824427481	32185
HDGF	0	0	0	0	0	386	29587.9727979275	27485	130	2.96923076923077	211.423076923077	26350
HDGFL1	0	0	0	0	0	1	981182.5	2551	1	1	2551	1823331
HDGFRP2	1	1	1	1	0	159	76664.072327044	34647	131	1.21374045801527	264.480916030534	62421
HDGFRP3	0	0	0	0	0	285	198513.910526316	51081	105	2.71428571428571	486.485714285714	177145
HDHD2	0	0	0	0	0	295	1105160.62372881	84438	131	2.25190839694656	644.564885496183	140757
HDHD3	0	0	0	0	0	472	222864.07309322	76510	122	3.86885245901639	627.131147540984	51807
HDHD5	0	0	0	0	0	115	115016.817391304	31562	26	4.42307692307692	1213.92307692308	98218
HDLBP	0	0	0	0	0	468	182905.135683761	76567	125	3.744	612.536	127352
HDX	0	0	0	0	0	132	501448.757575758	33192	100	1.32	331.92	815954
HEATR1	0	0	0	0	0	313	776785.42971246	78260	130	2.40769230769231	602	163015
HEATR3	0	0	0	0	0	655	282293.287022901	113504	131	5	866.442748091603	127712
HEATR5A	0	0	0	0	0	303	363566.275577558	50385	131	2.31297709923664	384.618320610687	249951
HEATR5B	2	9	2	2	1	322	379087.206521739	77108	131	2.45801526717557	588.610687022901	117978
HEATR6	0	0	0	0	0	378	184276.001322751	48087	130	2.90769230769231	369.9	185179
HEATR9	0	0	0	0	0	80	39155.28125	13960	17	4.70588235294118	821.176470588235	70919
HEBP1	0	0	0	0	0	726	168671.220385675	85382	128	5.671875	667.046875	93996
HEBP2	0	0	0	0	0	420	230490.838095238	105452	131	3.20610687022901	804.977099236641	354041
HECA	0	0	0	0	0	562	199704.007117438	117310	129	4.35658914728682	909.37984496124	263390
HECTD1	0	0	0	0	0	341	113051.561583578	37734	131	2.6030534351145	288.045801526718	395113
HECTD2	0	0	0	0	0	381	339051.274278215	77421	129	2.95348837209302	600.162790697674	470090
HECTD3	0	0	0	0	0	354	199490.844632768	29320	123	2.8780487804878	238.373983739837	25410
HECTD4	0	0	0	0	0	272	397310.454044118	55865	122	2.22950819672131	457.909836065574	283775
HECW1	0	0	0	0	0	160	183159.334375	42164	33	4.84848484848485	1277.69696969697	650753
HECW2	0	0	0	0	0	269	332792.156133829	67890	80	3.3625	848.625	468019
HEG1	1	7	1	1	0	672	68788.9055059524	83867	126	5.33333333333333	665.611111111111	278014
HELB	0	0	0	0	0	324	301918.260802469	83553	129	2.51162790697674	647.697674418605	489948
HELLS	0	0	0	0	0	232	733765.993534483	60550	129	1.7984496124031	469.37984496124	281065
HELQ	0	0	0	0	0	202	306656.497524752	42794	131	1.54198473282443	326.671755725191	120778
HELT	0	0	0	0	0	65	233844.784615385	19295	12	5.41666666666667	1607.91666666667	317148
HELZ	0	0	0	0	0	444	171080.838963964	84111	131	3.38931297709924	642.068702290076	322092
HELZ2	0	0	0	0	0	382	161031.95026178	58281	73	5.23287671232877	798.369863013699	74082
HEMGN	0	0	0	0	0	35	23645.2857142857	11336	5	7	2267.2	60636
HEMK1	0	0	0	0	0	437	65016.618993135	35186	126	3.46825396825397	279.253968253968	44039
HENMT1	0	0	0	0	0	295	195052.071186441	66079	120	2.45833333333333	550.658333333333	131964
HEPACAM	0	0	0	0	0	94	210729.590425532	13389	21	4.47619047619048	637.571428571429	38477
HEPACAM2	0	0	0	0	0	85	302357.441176471	20911	28	3.03571428571429	746.821428571429	83951
HEPH	0	0	0	0	0	447	466852.054809843	54999	54	8.27777777777778	1018.5	598969
HEPHL1	0	0	0	0	0	171	379724.856725146	36200	36	4.75	1005.55555555556	278425
HEPN1	0	0	0	0	0	54	180387.138888889	15040	12	4.5	1253.33333333333	34871
HERC1	2	1	2	2	0	385	275421.471428571	77364	130	2.96153846153846	595.107692307692	448970
HERC2	0	0	0	0	0	26	493865.788461538	9654	7	3.71428571428571	1379.14285714286	613109
HERC3	0	0	0	0	0	454	331762.044052863	92759	131	3.46564885496183	708.083969465649	174434
HERC4	0	0	0	0	0	388	217022.838917526	51729	131	2.9618320610687	394.87786259542	218030
HERC5	0	0	0	0	0	361	440393.137119114	99128	125	2.888	793.024	145062
HERC6	0	0	0	0	0	479	380779.908141962	104949	124	3.86290322580645	846.362903225806	172284
HERPUD1	1	1	1	1	0	556	119153.534172662	71553	131	4.24427480916031	546.206106870229	96716
HERPUD2	0	0	0	0	0	336	253287.151785714	68082	131	2.56488549618321	519.709923664122	546884
HES1	0	0	0	0	0	784	71896.0695153061	88380	130	6.03076923076923	679.846153846154	761125
HES2	0	0	0	0	0	144	86088.5104166667	43156	34	4.23529411764706	1269.29411764706	65843
HES3	0	0	0	0	0	59	98706.4830508475	23256	16	3.6875	1453.5	24991
HES4	0	0	0	0	0	516	127348.518410853	69318	122	4.22950819672131	568.180327868852	31349
HES5	0	0	0	0	0	243	95050.8312757202	40148	43	5.65116279069767	933.674418604651	29736
HES6	0	0	0	0	0	473	193257.808668076	85832	117	4.04273504273504	733.606837606838	84883
HES7	0	0	0	0	0	839	67755.5125148987	36891	95	8.83157894736842	388.326315789474	33893
HESX1	0	0	0	0	0	90	295808.138888889	39592	15	6	2639.46666666667	57419
HEXA	0	0	0	0	0	336	143206.12797619	30943	130	2.58461538461538	238.023076923077	92011
HEXB	0	0	0	0	0	443	410769.262979684	97051	128	3.4609375	758.2109375	125947
HEXDC	0	0	0	0	0	490	139670.859183673	88958	130	3.76923076923077	684.292307692308	32478
HEXIM1	0	0	0	0	0	484	28369.1838842975	27671	131	3.69465648854962	211.229007633588	24527
HEXIM2	0	0	0	0	0	417	23867.8273381295	29100	119	3.50420168067227	244.53781512605	74608
HEY1	0	0	0	0	0	664	216211.794427711	104296	124	5.35483870967742	841.096774193548	419458
HEY2	1	26	1	1	0	641	141679.893915757	74826	124	5.16935483870968	603.435483870968	488626
HEYL	0	0	0	0	0	290	154762.262068966	61353	85	3.41176470588235	721.8	95189
HFE	0	0	0	0	0	238	143691.294117647	23724	104	2.28846153846154	228.115384615385	47476
HFE2	1	15	1	1	0	345	76958.9130434783	40872	42	8.21428571428571	973.142857142857	145067
HFM1	0	0	0	0	0	261	731046.201149425	70995	109	2.39449541284404	651.330275229358	478591
HGC6.3	0	0	0	0	0	6	324063.166666667	1618	1	6	1618	190882
HGD	0	0	0	0	0	243	159071.483539095	33991	63	3.85714285714286	539.539682539683	146257
HGF	0	0	0	0	0	574	426568.87543554	102981	85	6.75294117647059	1211.54117647059	1524455
HGFAC	1	2	1	1	0	170	163151.302941176	36529	27	6.2962962962963	1352.92592592593	149159
HGS	0	0	0	0	0	188	154408.505319149	52165	129	1.45736434108527	404.37984496124	19445
HGSNAT	0	0	0	0	0	306	289918.088235294	61899	131	2.33587786259542	472.511450381679	198936
HHAT	1	11	5	1	0	364	264964.925824176	73625	129	2.82170542635659	570.736434108527	901263
HHATL	0	0	0	0	0	51	288179.009803922	23537	10	5.1	2353.7	87735
HHEX	1	5	1	1	0	422	266824.828199052	53569	109	3.87155963302752	491.45871559633	255387
HHIP	4	24	5	6	1	331	684306.493957704	59225	75	4.41333333333333	789.666666666667	957432
HHIPL1	0	0	0	0	0	215	234370.311627907	49404	46	4.67391304347826	1074	80027
HHIPL2	0	0	0	0	0	151	238631.496688742	35619	34	4.44117647058824	1047.61764705882	847757
HHLA1	0	0	0	0	0	27	491662.333333333	16201	8	3.375	2025.125	421377
HHLA2	0	0	0	0	0	253	163208.337944664	41950	44	5.75	953.409090909091	306752
HHLA3	0	0	0	0	0	256	156869.986328125	41397	131	1.95419847328244	316.007633587786	56483
HIBADH	0	0	0	0	0	277	400228.155234657	93147	131	2.11450381679389	711.045801526718	497550
HIBCH	0	0	0	0	0	481	419509.463617464	79429	131	3.67175572519084	606.328244274809	162515
HIC1	8	20	7	8	1	843	135996.807829181	83937	118	7.14406779661017	711.330508474576	261793
HID1	0	0	0	0	0	203	70276.6724137931	31683	70	2.9	452.614285714286	51830
HIF1A	0	0	0	0	0	663	146232.81372549	81406	131	5.06106870229008	621.419847328244	440914
HIF1AN	0	0	0	0	0	221	307999.484162896	39994	119	1.85714285714286	336.084033613445	215787
HIF3A	0	0	0	0	0	129	29128.503875969	15848	48	2.6875	330.166666666667	117242
HIGD1A	0	0	0	0	0	296	205343.902027027	73394	131	2.25954198473282	560.259541984733	36218
HIGD1B	0	0	0	0	0	59	165149.677966102	17140	26	2.26923076923077	659.230769230769	69386
HIGD1C	0	0	0	0	0	5	377500.7	2573	4	1.25	643.25	101666
HIGD2A	0	0	0	0	0	116	167640.88362069	31335	131	0.885496183206107	239.198473282443	28044
HIKESHI	0	0	0	0	0	486	264003.306584362	94975	131	3.70992366412214	725	130352
HILPDA	0	0	0	0	0	466	150568.39055794	64814	131	3.55725190839695	494.763358778626	66746
HINFP	0	0	0	0	0	275	146216.550909091	45301	131	2.09923664122137	345.809160305344	41690
HINT1	0	0	0	0	0	263	339283.015209125	45278	131	2.00763358778626	345.63358778626	1266084
HINT2	0	0	0	0	0	246	122928.794715447	37085	131	1.87786259541985	283.091603053435	16485
HINT3	5	2	1	5	0	784	114390.538903061	63640	131	5.98473282442748	485.801526717557	195667
HIP1	0	0	0	0	0	500	171000.993	66505	130	3.84615384615385	511.576923076923	296118
HIP1R	0	0	0	0	0	352	158649.294034091	76944	94	3.74468085106383	818.553191489362	121657
HIPK1	0	0	0	0	0	199	95068.1834170854	33993	131	1.51908396946565	259.488549618321	74098
HIPK2	0	0	0	0	0	796	106002.640075377	79692	113	7.04424778761062	705.238938053097	320278
HIPK3	0	0	0	0	0	243	257792.378600823	46501	131	1.85496183206107	354.969465648855	380839
HIPK4	0	0	0	0	0	25	65040.74	9231	7	3.57142857142857	1318.71428571429	64940
HIRA	0	0	0	0	0	191	79277.6858638743	27889	131	1.45801526717557	212.893129770992	140185
HIRIP3	0	0	0	0	0	238	199233.516806723	30346	131	1.81679389312977	231.648854961832	22342
HIST1H1A	0	0	0	0	0	187	153047.598930481	14911	92	2.03260869565217	162.076086956522	57801
HIST1H1B	0	0	0	0	0	181	32595.2403314917	10857	110	1.64545454545455	98.7	6993
HIST1H1C	0	0	0	0	0	230	164667.086956522	21898	130	1.76923076923077	168.446153846154	41870
HIST1H1D	0	0	0	0	0	327	93435.2996941896	28019	125	2.616	224.152	15271
HIST1H1E	0	0	0	0	0	408	70381.2696078431	21879	131	3.11450381679389	167.015267175573	33976
HIST1H1T	0	0	0	0	0	44	39684.125	12198	25	1.76	487.92	19957
HIST1H2AA	0	0	0	0	0	4	590299	3606	2	2	1803	74708
HIST1H2AB	0	0	0	0	0	231	143140.409090909	16338	128	1.8046875	127.640625	11597
HIST1H2AC	0	0	0	0	0	351	83232.1965811966	23164	131	2.6793893129771	176.824427480916	32426
HIST1H2AD	0	0	0	0	0	444	41965.3648648649	18539	130	3.41538461538462	142.607692307692	265
HIST1H2AE	0	0	0	0	0	405	63097.1185185185	25837	127	3.18897637795276	203.44094488189	8510
HIST1H2AG	0	0	0	0	0	237	19444.4156118143	7260	130	1.82307692307692	55.8461538461538	6512
HIST1H2AH	0	0	0	0	0	157	96913.6878980892	17864	124	1.26612903225806	144.064516129032	100864
HIST1H2AI	0	0	0	0	0	165	161389.215151515	18902	100	1.65	189.02	2132
HIST1H2AJ	0	0	0	0	0	138	70834.652173913	14770	91	1.51648351648352	162.307692307692	4980
HIST1H2AK	0	0	0	0	0	167	23355.0658682635	8133	131	1.27480916030534	62.0839694656489	7134
HIST1H2AL	0	0	0	0	0	181	29572.8563535912	11519	116	1.56034482758621	99.301724137931	28920
HIST1H2AM	0	0	0	0	0	382	27437.4594240838	17481	130	2.93846153846154	134.469230769231	2632
HIST1H2BA	0	0	0	0	0	5	745786.1	4123	3	1.66666666666667	1374.33333333333	28136
HIST1H2BB	0	0	0	0	0	210	154354.883333333	16266	116	1.81034482758621	140.224137931034	11842
HIST1H2BC	0	0	0	0	0	351	83301.2564102564	23164	131	2.6793893129771	176.824427480916	16008
HIST1H2BD	0	0	0	0	0	408	69901.6617647059	21879	131	3.11450381679389	167.015267175573	27465
HIST1H2BE	0	0	0	0	0	426	58338.191314554	23348	123	3.46341463414634	189.821138211382	30956
HIST1H2BF	0	0	0	0	0	444	42151.5810810811	18539	130	3.41538461538462	142.607692307692	5351
HIST1H2BG	0	0	0	0	0	407	62766.4484029484	25837	128	3.1796875	201.8515625	12275
HIST1H2BH	0	0	0	0	0	243	121943.96090535	26000	110	2.20909090909091	236.363636363636	20777
HIST1H2BI	0	0	0	0	0	276	134883.844202899	29206	124	2.2258064516129	235.532258064516	14115
HIST1H2BJ	0	0	0	0	0	237	19455.6012658228	7260	130	1.82307692307692	55.8461538461538	440836
HIST1H2BK	0	0	0	0	0	157	96770.2292993631	17864	124	1.26612903225806	144.064516129032	7773
HIST1H2BL	0	0	0	0	0	165	161452.324242424	18902	100	1.65	189.02	335079
HIST1H2BM	0	0	0	0	0	140	70377.5678571429	14770	92	1.52173913043478	160.54347826087	9384
HIST1H2BN	0	0	0	0	0	167	23333.8562874252	8133	131	1.27480916030534	62.0839694656489	26989
HIST1H2BO	0	0	0	0	0	382	27311.0772251309	17481	130	2.93846153846154	134.469230769231	19211
HIST1H3A	0	0	0	0	0	253	122218.861660079	13394	130	1.94615384615385	103.030769230769	3866
HIST1H3B	0	0	0	0	0	234	141152.698717949	16338	129	1.81395348837209	126.651162790698	6316
HIST1H3C	0	0	0	0	0	197	155105.934010152	15611	115	1.71304347826087	135.747826086957	12814
HIST1H3D	0	0	0	0	0	444	41965.3648648649	18539	130	3.41538461538462	142.607692307692	10217
HIST1H3E	0	0	0	0	0	209	55821.8564593301	24632	91	2.2967032967033	270.681318681319	18069
HIST1H3F	0	0	0	0	0	263	119439.197718631	28185	115	2.28695652173913	245.086956521739	4673
HIST1H3G	0	0	0	0	0	269	135652.488847584	28836	121	2.22314049586777	238.314049586777	21325
HIST1H3H	0	0	0	0	0	167	160043.431137725	18902	102	1.63725490196078	185.313725490196	6542
HIST1H3I	0	0	0	0	0	162	37305.4043209877	12136	107	1.51401869158878	113.420560747664	5930
HIST1H3J	0	0	0	0	0	312	21730.4631410256	17174	120	2.6	143.116666666667	19674
HIST1H4A	0	0	0	0	0	253	122091.972332016	13394	130	1.94615384615385	103.030769230769	6763
HIST1H4B	0	0	0	0	0	197	170987.956852792	10535	130	1.51538461538462	81.0384615384615	10382
HIST1H4C	0	0	0	0	0	259	143485.183397683	25408	125	2.072	203.264	20856
HIST1H4D	0	0	0	0	0	453	56913.0673289183	20850	128	3.5390625	162.890625	15498
HIST1H4E	0	0	0	0	0	464	45622.9353448276	22432	130	3.56923076923077	172.553846153846	17086
HIST1H4F	0	0	0	0	0	236	113362.974576271	25513	106	2.22641509433962	240.688679245283	11989
HIST1H4G	0	0	0	0	0	15	28480.7	6044	12	1.25	503.666666666667	10182
HIST1H4H	0	0	0	0	0	326	112951.055214724	26795	131	2.48854961832061	204.541984732824	92183
HIST1H4I	0	0	0	0	0	154	51398.5941558442	11713	120	1.28333333333333	97.6083333333333	13821
HIST1H4J	0	0	0	0	0	173	44071.789017341	13112	98	1.76530612244898	133.795918367347	16484
HIST1H4K	0	0	0	0	0	160	48765.75625	14527	106	1.50943396226415	137.047169811321	14215
HIST1H4L	0	0	0	0	0	157	37684.6751592357	12136	103	1.52427184466019	117.825242718447	18471
HIST2H2AB	0	0	0	0	0	153	83123.3366013072	19388	131	1.16793893129771	148	12610
HIST2H2AC	0	0	0	0	0	150	75701.96	18898	130	1.15384615384615	145.369230769231	1234
HIST2H2BE	0	0	0	0	0	150	75600.7333333333	18898	130	1.15384615384615	145.369230769231	44740
HIST2H3D	0	0	0	0	0	145	400524.927586207	14581	97	1.49484536082474	150.319587628866	49971
HIST3H2A	0	0	0	0	0	247	83668.8623481781	48233	122	2.02459016393443	395.352459016393	32781
HIST3H2BB	0	0	0	0	0	247	83575.8623481781	48233	122	2.02459016393443	395.352459016393	29507
HIST3H3	0	0	0	0	0	20	82752.1	10434	7	2.85714285714286	1490.57142857143	40977
HIST4H4	0	0	0	0	0	390	329961.284615385	46440	128	3.046875	362.8125	77750
HIVEP1	1	1	1	1	0	518	148836.530888031	86503	131	3.95419847328244	660.328244274809	511248
HIVEP2	4	122	5	4	1	668	140793.19011976	79825	131	5.09923664122137	609.351145038168	758923
HIVEP3	4	20	7	4	1	311	152434.935691318	62849	79	3.93670886075949	795.556962025316	668737
HJURP	0	0	0	0	0	398	447999.479899497	117060	128	3.109375	914.53125	141718
HK1	3	2	2	3	1	82	130703.37804878	31598	18	4.55555555555556	1755.44444444444	196616
HK2	0	0	0	0	0	587	38260.1115843271	43423	90	6.52222222222222	482.477777777778	304415
HK3	0	0	0	0	0	194	133112.270618557	36499	69	2.81159420289855	528.971014492754	196236
HKDC1	3	22	8	3	1	166	93006.2951807229	41142	31	5.35483870967742	1327.16129032258	89796
HKR1	0	0	0	0	0	136	131242.654411765	16185	118	1.15254237288136	137.161016949153	153231
HLA-A	0	0	0	0	0	251	78124.7908366534	30395	124	2.0241935483871	245.120967741935	234261
HLA-B	0	0	0	0	0	178	207349.401685393	33639	81	2.19753086419753	415.296296296296	127647
HLA-C	0	0	0	0	0	133	187770.680451128	35118	101	1.31683168316832	347.70297029703	190075
HLA-DMA	0	0	0	0	0	345	16416.1797101449	17000	129	2.67441860465116	131.782945736434	29817
HLA-DMB	0	0	0	0	0	388	21460.3981958763	18605	120	3.23333333333333	155.041666666667	98962
HLA-DOA	0	0	0	0	0	225	35942.1377777778	20544	74	3.04054054054054	277.621621621622	109891
HLA-DOB	0	0	0	0	0	118	149731.355932203	20331	61	1.9344262295082	333.295081967213	75217
HLA-DPA1	0	0	0	0	0	184	81981.4130434783	18525	75	2.45333333333333	247	71166
HLA-DPB1	0	0	0	0	0	263	76471.7870722433	20664	97	2.71134020618557	213.030927835052	116543
HLA-DQA1	1	1	2	1	0	105	125026.880952381	16034	35	3	458.114285714286	76853
HLA-DQA2	0	0	0	0	0	19	178120.947368421	10308	7	2.71428571428571	1472.57142857143	96864
HLA-DQB2	0	0	0	0	0	32	196340.8125	11202	15	2.13333333333333	746.8	75663
HLA-DRA	0	0	0	0	0	172	278984.087209302	17290	81	2.12345679012346	213.456790123457	123099
HLA-DRB5	0	0	0	0	0	67	302396.865671642	18507	28	2.39285714285714	660.964285714286	149995
HLA-E	0	0	0	0	0	380	68035.9907894737	36937	129	2.94573643410853	286.333333333333	212466
HLA-F	0	0	0	0	0	182	134509.75	29006	83	2.19277108433735	349.469879518072	149824
HLA-G	0	0	0	0	0	20	216181.4	9616	10	2	961.6	219130
HLCS	0	0	0	0	0	402	253409.53358209	55450	131	3.06870229007634	423.282442748092	307029
HLF	1	6	2	1	0	406	135039.591133005	64290	101	4.01980198019802	636.534653465347	453216
HLTF	0	0	0	0	0	503	280057.333996024	90691	130	3.86923076923077	697.623076923077	138176
HLX	1	2	1	1	0	544	408186.302389706	75032	108	5.03703703703704	694.740740740741	955480
HM13	0	0	0	0	0	807	90125.6753407683	70260	131	6.16030534351145	536.335877862595	129995
HMBOX1	0	0	0	0	0	243	249655.176954733	55711	131	1.85496183206107	425.274809160305	372912
HMBS	0	0	0	0	0	249	145832.93373494	41627	131	1.90076335877863	317.763358778626	27715
HMCES	0	0	0	0	0	464	160027.168103448	68069	131	3.54198473282443	519.610687022901	66668
HMCN1	0	0	0	0	0	305	418996.444262295	77701	110	2.77272727272727	706.372727272727	978943
HMCN2	0	0	0	0	0	56	358862.696428571	31314	17	3.29411764705882	1842	385237
HMG20A	1	3	1	1	0	195	143878.830769231	55425	131	1.48854961832061	423.091603053435	399420
HMG20B	0	0	0	0	0	378	64085.7301587302	45347	128	2.953125	354.2734375	27986
HMGA1	0	0	0	0	0	388	62504.9974226804	36527	131	2.9618320610687	278.832061068702	102971
HMGA2	1	2	2	1	0	367	150910.006811989	68528	103	3.56310679611651	665.320388349515	603525
HMGB1	0	0	0	0	0	570	134192.13245614	87463	131	4.35114503816794	667.656488549618	310191
HMGB2	0	0	0	0	0	350	73986.0414285714	40804	131	2.67175572519084	311.480916030534	202189
HMGB3	0	0	0	0	0	482	427390.610995851	76545	124	3.88709677419355	617.298387096774	277766
HMGB4	0	0	0	0	0	6	299387.833333333	4072	2	3	2036	316477
HMGCL	0	0	0	0	0	196	181521.038265306	59756	102	1.92156862745098	585.843137254902	68799
HMGCLL1	0	0	0	0	0	163	803603.647239264	51827	38	4.28947368421053	1363.86842105263	548122
HMGCR	0	0	0	0	0	390	401362.692307692	67824	131	2.97709923664122	517.740458015267	274751
HMGCS1	0	0	0	0	0	544	218902.860294118	49096	131	4.15267175572519	374.778625954198	219540
HMGCS2	1	1	1	1	0	243	86786.1563786008	44246	36	6.75	1229.05555555556	99785
HMGN1	0	0	0	0	0	335	87846.5029850746	31818	131	2.55725190839695	242.885496183206	66457
HMGN2	1	102	1	1	0	425	96591.3870588235	41547	131	3.24427480916031	317.152671755725	97476
HMGN3	0	0	0	0	0	318	257647.048742138	56966	129	2.46511627906977	441.596899224806	459132
HMGN4	0	0	0	0	0	465	83427.5440860215	34389	131	3.54961832061069	262.511450381679	95676
HMGN5	0	0	0	0	0	410	210556.845121951	34610	130	3.15384615384615	266.230769230769	392208
HMGXB3	0	0	0	0	0	412	171447.904126214	91238	131	3.14503816793893	696.473282442748	86035
HMGXB4	0	0	0	0	0	240	248325.075	53956	128	1.875	421.53125	233668
HMHB1	1	3	1	1	0	188	532351.986702128	41346	33	5.6969696969697	1252.90909090909	767024
HMMR	0	0	0	0	0	325	67140.3630769231	24103	131	2.48091603053435	183.992366412214	45373
HMOX1	0	0	0	0	0	692	89074.301300578	67323	126	5.49206349206349	534.309523809524	100319
HMOX2	0	0	0	0	0	465	93903.9290322581	55916	131	3.54961832061069	426.839694656489	64165
HMP19	0	0	0	0	0	180	668340.263888889	91876	53	3.39622641509434	1733.50943396226	735413
HMSD	0	0	0	0	0	438	445099.802511416	79072	74	5.91891891891892	1068.54054054054	62039
HMX1	0	0	0	0	0	14	204169.107142857	9438	3	4.66666666666667	3146	617996
HMX2	0	0	0	0	0	143	196900.954545455	33472	37	3.86486486486486	904.648648648649	18193
HMX3	0	0	0	0	0	142	372968.686619718	31022	37	3.83783783783784	838.432432432432	139209
HN1	0	0	0	0	0	282	99263.7340425532	35083	128	2.203125	274.0859375	51208
HN1L	0	0	0	0	0	291	97816.6838487973	36944	124	2.34677419354839	297.935483870968	91543
HNF1A	1	3	1	1	0	59	155073.313559322	17955	18	3.27777777777778	997.5	112150
HNF1B	7	27	10	7	1	195	236972.192307692	44348	51	3.82352941176471	869.56862745098	280483
HNF4A	0	0	0	0	0	65	263480.107692308	33288	19	3.42105263157895	1752	138728
HNF4G	0	0	0	0	0	34	93347.0882352941	13762	5	6.8	2752.4	1681126
HNMT	0	0	0	0	0	471	277916.204883227	79330	116	4.06034482758621	683.879310344828	1736218
HNRNPA0	0	0	0	0	0	128	129176.87890625	27788	131	0.977099236641221	212.12213740458	161428
HNRNPA1	0	0	0	0	0	242	74186.0909090909	36635	131	1.84732824427481	279.656488549618	41492
HNRNPA1L2	0	0	0	0	0	271	340980.577490775	69852	131	2.06870229007634	533.221374045802	197331
HNRNPA2B1	0	0	0	0	0	227	174871.54845815	60048	131	1.73282442748092	458.381679389313	48984
HNRNPA3	1	29	2	1	0	282	67461.3546099291	47012	131	2.15267175572519	358.870229007634	994737
HNRNPAB	2	8	2	2	0	390	188317.424358974	57188	131	2.97709923664122	436.549618320611	78862
HNRNPC	0	0	0	0	0	466	179855.792918455	43262	131	3.55725190839695	330.24427480916	131951
HNRNPD	0	0	0	0	0	195	166922.317948718	32793	131	1.48854961832061	250.328244274809	958296
HNRNPDL	0	0	0	0	0	130	156312.273076923	28712	131	0.99236641221374	219.175572519084	56483
HNRNPF	0	0	0	0	0	812	21745.8713054187	28443	131	6.19847328244275	217.12213740458	202975
HNRNPH1	0	0	0	0	0	395	246603.77721519	29655	131	3.01526717557252	226.374045801527	85355
HNRNPH2	0	0	0	0	0	341	126267.882697947	24876	131	2.6030534351145	189.893129770992	77239
HNRNPH3	0	0	0	0	0	168	215675.485119048	27221	131	1.2824427480916	207.793893129771	75284
HNRNPK	0	0	0	0	0	145	51753.9103448276	17411	131	1.10687022900763	132.908396946565	23735
HNRNPL	0	0	0	0	0	339	63190.2271386431	37709	131	2.58778625954198	287.854961832061	46422
HNRNPLL	0	0	0	0	0	521	139068.075815739	71725	131	3.97709923664122	547.519083969466	288486
HNRNPM	0	0	0	0	0	306	62577.591503268	33435	131	2.33587786259542	255.229007633588	89352
HNRNPR	0	0	0	0	0	185	95487.0405405405	46390	131	1.41221374045802	354.12213740458	175135
HNRNPU	0	0	0	0	0	308	122024.144480519	33087	131	2.35114503816794	252.572519083969	134853
HNRNPUL1	1	59	2	1	0	466	68506.6190987124	27461	131	3.55725190839695	209.625954198473	91281
HNRNPUL2	0	0	0	0	0	314	90809.4713375796	17310	131	2.3969465648855	132.137404580153	20886
HOGA1	0	0	0	0	0	236	71457.6101694915	32248	67	3.52238805970149	481.313432835821	17252
HOMER1	0	0	0	0	0	323	448777.501547988	83664	131	2.46564885496183	638.656488549618	376318
HOMER2	0	0	0	0	0	313	115200.28115016	41918	77	4.06493506493506	544.38961038961	176575
HOMER3	0	0	0	0	0	176	181544.755681818	34273	108	1.62962962962963	317.342592592593	113897
HOMEZ	1	69	1	1	0	359	94313.569637883	38991	131	2.74045801526718	297.641221374046	64931
HOOK1	0	0	0	0	0	331	808789.253776435	84847	75	4.41333333333333	1131.29333333333	629846
HOOK2	0	0	0	0	0	821	19628.3428745432	29652	131	6.26717557251908	226.351145038168	38903
HOOK3	0	0	0	0	0	288	155641.793402778	50575	131	2.19847328244275	386.068702290076	159575
HOPX	0	0	0	0	0	404	173240.88490099	68343	74	5.45945945945946	923.554054054054	291134
HORMAD1	0	0	0	0	0	15	208300.666666667	6228	4	3.75	1557	68761
HORMAD2	1	1	1	1	0	61	243438.729508197	22986	20	3.05	1149.3	363683
HOTS	0	0	0	0	0	151	74347.7350993377	51164	24	6.29166666666667	2131.83333333333	193853
HOXA1	0	0	0	0	0	553	190452.223327306	88459	121	4.5702479338843	731.066115702479	245052
HOXA10	3	29	8	3	1	391	76137.5166240409	40137	70	5.58571428571429	573.385714285714	19686
HOXA11	3	18	4	4	1	452	123521.523230088	66852	87	5.19540229885058	768.413793103448	19845
HOXA13	2	2	3	2	1	311	134765.54340836	64916	52	5.98076923076923	1248.38461538462	57328
HOXA2	0	0	0	0	0	335	66719.6373134328	55296	52	6.44230769230769	1063.38461538462	23589
HOXA3	1	14	1	1	0	257	30906.1050583658	39845	29	8.86206896551724	1373.96551724138	28005
HOXA4	0	0	0	0	0	557	141173.943447038	73529	102	5.46078431372549	720.872549019608	24073
HOXA5	0	0	0	0	0	554	137104.481046931	72196	97	5.71134020618557	744.288659793814	16994
HOXA6	0	0	0	0	0	385	123614.02987013	63152	70	5.5	902.171428571429	13009
HOXA7	0	0	0	0	0	405	92005.7	60711	70	5.78571428571429	867.3	17756
HOXA9	2	16	2	2	0	473	66491.4006342495	54144	84	5.63095238095238	644.571428571429	23584
HOXB1	0	0	0	0	0	28	138718.553571429	15405	7	4	2200.71428571429	114799
HOXB13	0	0	0	0	0	56	319347.428571429	27905	24	2.33333333333333	1162.70833333333	93940
HOXB2	0	0	0	0	0	335	110171.391044776	69905	78	4.29487179487179	896.217948717949	51712
HOXB3	0	0	0	0	0	212	68490.2287735849	53482	32	6.625	1671.3125	37591
HOXB4	0	0	0	0	0	466	106876.020386266	69887	104	4.48076923076923	671.990384615385	15360
HOXB5	1	2	2	1	0	349	151717.809455587	79252	83	4.20481927710843	954.843373493976	26591
HOXB6	0	0	0	0	0	192	179557.046875	52774	50	3.84	1055.48	17280
HOXB7	1	5	2	1	0	314	235188.210191083	63409	99	3.17171717171717	640.49494949495	9967
HOXB8	0	0	0	0	0	106	111921.608490566	36375	24	4.41666666666667	1515.625	15452
HOXB9	0	0	0	0	0	179	255444.765363128	60347	56	3.19642857142857	1077.625	107581
HOXC10	0	0	0	0	0	197	116538.604060914	57424	64	3.078125	897.25	26993
HOXC11	0	0	0	0	0	121	128521.41322314	48583	36	3.36111111111111	1349.52777777778	30294
HOXC12	1	1	1	1	0	16	214677.84375	17966	6	2.66666666666667	2994.33333333333	34334
HOXC13	0	0	0	0	0	43	327035.476744186	37488	23	1.8695652173913	1629.91304347826	227344
HOXC4	0	0	0	0	0	186	105373.435483871	50501	59	3.15254237288136	855.949152542373	155947
HOXC5	0	0	0	0	0	222	123696.551801802	57410	75	2.96	765.466666666667	25467
HOXC6	1	9	2	1	0	181	104268.370165746	52820	54	3.35185185185185	978.148148148148	23942
HOXC8	1	6	2	1	0	166	98863.5210843373	53308	42	3.95238095238095	1269.2380952381	28291
HOXC9	3	12	3	3	1	209	121225.815789474	56605	67	3.11940298507463	844.850746268657	23944
HOXD1	1	5	1	1	0	142	428803.144366197	50258	46	3.08695652173913	1092.5652173913	105318
HOXD10	1	2	1	1	0	128	341598.703125	49382	28	4.57142857142857	1763.64285714286	15329
HOXD11	1	1	1	1	0	121	296488.805785124	52711	27	4.48148148148148	1952.25925925926	16962
HOXD12	0	0	0	0	0	29	228548.344827586	10417	8	3.625	1302.125	14552
HOXD13	0	0	0	0	0	97	195438.206185567	32235	20	4.85	1611.75	15839
HOXD3	0	0	0	0	0	59	199371.389830508	41378	10	5.9	4137.8	37194
HOXD4	0	0	0	0	0	80	251087.34375	42057	14	5.71428571428571	3004.07142857143	34337
HOXD8	1	4	2	1	0	255	425707.625490196	65030	68	3.75	956.323529411765	28700
HOXD9	4	12	1	4	0	161	345337.714285714	56240	43	3.74418604651163	1307.90697674419	12976
HP	0	0	0	0	0	84	339145.791666667	14524	24	3.5	605.166666666667	54482
HP1BP3	0	0	0	0	0	169	179355.384615385	33837	131	1.29007633587786	258.297709923664	444248
HPCA	0	0	0	0	0	50	157326.45	21035	13	3.84615384615385	1618.07692307692	30627
HPCAL1	1	2	1	1	0	873	111457.997709049	102028	129	6.76744186046512	790.914728682171	307172
HPCAL4	0	0	0	0	0	223	213717.69955157	59437	84	2.6547619047619	707.583333333333	66806
HPD	0	0	0	0	0	276	119983.202898551	47620	67	4.11940298507463	710.746268656716	83999
HPDL	1	3	1	1	0	250	377604.99	25631	103	2.42718446601942	248.844660194175	133892
HPF1	0	0	0	0	0	492	401156.141260163	81257	131	3.75572519083969	620.282442748092	405910
HPGD	0	0	0	0	0	431	446168.619489559	104563	101	4.26732673267327	1035.27722772277	545412
HPGDS	0	0	0	0	0	294	220860.051020408	59316	50	5.88	1186.32	244012
HPN	1	5	1	1	0	192	125439.2265625	43720	68	2.82352941176471	642.941176470588	85140
HPR	0	0	0	0	0	16	324088.0625	8363	4	4	2090.75	39060
HPRT1	0	0	0	0	0	438	479342.114155251	73868	130	3.36923076923077	568.215384615385	285172
HPS1	0	0	0	0	0	187	214195.756684492	39589	123	1.52032520325203	321.861788617886	820654
HPS3	0	0	0	0	0	638	225101.654388715	94127	131	4.87022900763359	718.526717557252	135491
HPS4	0	0	0	0	0	360	110032.308333333	59634	131	2.74809160305344	455.221374045802	54570
HPS5	0	0	0	0	0	477	104262.502096436	42837	131	3.6412213740458	327	56044
HPS6	0	0	0	0	0	332	173159.024096386	42387	126	2.63492063492063	336.404761904762	64298
HPSE	0	0	0	0	0	475	163962.991578947	64749	109	4.35779816513761	594.02752293578	170969
HPSE2	0	0	0	0	0	53	373908.698113208	17828	28	1.89285714285714	636.714285714286	882135
HPX	0	0	0	0	0	87	93599.6034482759	21545	25	3.48	861.8	69051
HR	0	0	0	0	0	240	108279.095833333	53944	60	4	899.066666666667	32532
HRAS	0	0	0	0	0	319	158100.015673981	57765	129	2.47286821705426	447.790697674419	30238
HRASLS	0	0	0	0	0	215	687368.874418605	77847	66	3.25757575757576	1179.5	460564
HRASLS2	0	0	0	0	0	66	80871.4090909091	16887	24	2.75	703.625	77637
HRASLS5	0	0	0	0	0	142	349830.126760563	31978	70	2.02857142857143	456.828571428571	136263
HRC	1	1	1	1	0	159	32419.4433962264	21668	64	2.484375	338.5625	38352
HRCT1	0	0	0	0	0	327	87933.9892966361	38276	86	3.80232558139535	445.06976744186	39081
HRG	1	1	1	1	0	23	315808.52173913	22957	10	2.3	2295.7	76949
HRH1	0	0	0	0	0	38	216734.026315789	12137	7	5.42857142857143	1733.85714285714	279590
HRH2	0	0	0	0	0	150	50120.0466666667	20839	24	6.25	868.291666666667	393000
HRH3	0	0	0	0	0	41	226715.56097561	19988	14	2.92857142857143	1427.71428571429	55460
HRH4	0	0	0	0	0	158	302286.452531646	29152	29	5.44827586206897	1005.24137931034	925606
HRK	0	0	0	0	0	203	153412.842364532	56793	41	4.95121951219512	1385.19512195122	172665
HRNR	0	0	0	0	0	20	147422.225	4834	15	1.33333333333333	322.266666666667	165975
HS1BP3	0	0	0	0	0	718	230282.176880223	102195	131	5.48091603053435	780.114503816794	219592
HS2ST1	0	0	0	0	0	246	218935.619918699	42605	131	1.87786259541985	325.229007633588	298303
HS3ST1	0	0	0	0	0	487	445590.87063655	106211	94	5.18085106382979	1129.90425531915	2799500
HS3ST2	0	0	0	0	0	104	294240.163461538	18148	25	4.16	725.92	635748
HS3ST3A1	0	0	0	0	0	365	457015.267123288	61399	68	5.36764705882353	902.926470588235	1051337
HS3ST3B1	2	15	1	2	0	681	371257.939060206	81935	124	5.49193548387097	660.766129032258	1028495
HS3ST4	0	0	0	0	0	32	413152.1875	16956	13	2.46153846153846	1304.30769230769	1809363
HS3ST5	0	0	0	0	0	51	196072.245098039	14241	14	3.64285714285714	1017.21428571429	2089562
HS3ST6	0	0	0	0	0	5	16978.1	4077	1	5	4077	71225
HS6ST1	0	0	0	0	0	625	348306.8224	104876	87	7.18390804597701	1205.47126436782	1888481
HS6ST2	0	0	0	0	0	69	440130.579710145	30922	11	6.27272727272727	2811.09090909091	614697
HS6ST3	0	0	0	0	0	69	949407.507246377	28067	22	3.13636363636364	1275.77272727273	940994
HSBP1	0	0	0	0	0	307	300201.161237785	73688	130	2.36153846153846	566.830769230769	1272331
HSBP1L1	0	0	0	0	0	556	137878.126798561	69919	114	4.87719298245614	613.324561403509	36939
HSCB	0	0	0	0	0	235	158670.857446809	37099	131	1.79389312977099	283.198473282443	30839
HSD11B1	0	0	0	0	0	139	80604.9748201439	32207	26	5.34615384615385	1238.73076923077	80707
HSD11B1L	0	0	0	0	0	201	17269.3532338308	13459	131	1.53435114503817	102.740458015267	9570
HSD11B2	0	0	0	0	0	414	98615.8019323671	58466	94	4.40425531914894	621.978723404255	64692
HSD17B1	0	0	0	0	0	67	88297.0970149254	17334	26	2.57692307692308	666.692307692308	26141
HSD17B10	0	0	0	0	0	919	320483.844396083	35562	131	7.01526717557252	271.465648854962	263870
HSD17B11	1	1	1	1	0	323	307278.020123839	88216	131	2.46564885496183	673.404580152672	99669
HSD17B12	0	0	0	0	0	340	216665.522058824	56111	131	2.59541984732824	428.328244274809	521922
HSD17B13	0	0	0	0	0	24	306602.25	9872	6	4	1645.33333333333	170695
HSD17B14	0	0	0	0	0	343	60080.3790087464	33843	113	3.0353982300885	299.495575221239	57564
HSD17B2	0	0	0	0	0	206	222873.57038835	69193	42	4.90476190476191	1647.45238095238	158736
HSD17B3	0	0	0	0	0	19	528244.157894737	10274	6	3.16666666666667	1712.33333333333	508093
HSD17B4	0	0	0	0	0	635	127821.461417323	80845	131	4.84732824427481	617.137404580153	360867
HSD17B6	0	0	0	0	0	48	187754.583333333	13950	27	1.77777777777778	516.666666666667	182043
HSD17B7	0	0	0	0	0	223	596699.724215247	55995	126	1.76984126984127	444.404761904762	236378
HSD17B8	0	0	0	0	0	211	159643.213270142	16884	131	1.61068702290076	128.885496183206	7683
HSD3B1	0	0	0	0	0	97	224985.31443299	35501	21	4.61904761904762	1690.52380952381	232837
HSD3B2	0	0	0	0	0	37	283436.216216216	13076	13	2.84615384615385	1005.84615384615	138427
HSD3B7	0	0	0	0	0	415	145574.656626506	37641	127	3.26771653543307	296.385826771654	53345
HSDL1	0	0	0	0	0	239	237777.70292887	69278	122	1.95901639344262	567.852459016393	28316
HSDL2	0	0	0	0	0	209	272261.727272727	57037	131	1.59541984732824	435.396946564885	153303
HSF1	0	0	0	0	0	396	271749.970959596	65816	130	3.04615384615385	506.276923076923	35462
HSF2	0	0	0	0	0	322	394651.27173913	77170	131	2.45801526717557	589.083969465649	1036304
HSF2BP	0	0	0	0	0	695	195016.723021583	113031	131	5.30534351145038	862.832061068702	232419
HSF4	0	0	0	0	0	218	56269.8463302752	35498	69	3.15942028985507	514.463768115942	10509
HSF5	0	0	0	0	0	178	184276.345505618	26000	34	5.23529411764706	764.705882352941	100308
HSH2D	0	0	0	0	0	160	56672.084375	35643	37	4.32432432432432	963.324324324324	61847
HSP90AA1	0	0	0	0	0	510	147312.07254902	68844	131	3.89312977099237	525.526717557252	175324
HSP90AB1	0	0	0	0	0	468	32855.9797008547	32946	131	3.57251908396947	251.496183206107	38067
HSP90B1	1	120	2	1	0	136	247679.647058824	29005	131	1.0381679389313	221.412213740458	116018
HSPA12A	0	0	0	0	0	261	206737.557471264	68434	99	2.63636363636364	691.252525252525	179807
HSPA12B	0	0	0	0	0	126	59153.5674603175	29363	26	4.84615384615385	1129.34615384615	60677
HSPA13	1	11	1	1	0	330	494493.657575758	78951	131	2.51908396946565	602.679389312977	330231
HSPA14	0	0	0	0	0	316	296946.248417722	62589	131	2.41221374045802	477.778625954198	40798
HSPA1A	0	0	0	0	0	234	42303.6858974359	18345	119	1.96638655462185	154.159663865546	12676
HSPA1B	0	0	0	0	0	294	45473.0850340136	19760	128	2.296875	154.375	19401
HSPA1L	0	0	0	0	0	244	42273.7172131148	19411	123	1.98373983739837	157.813008130081	8529
HSPA2	0	0	0	0	0	356	146470.969101124	69086	128	2.78125	539.734375	45328
HSPA4	0	0	0	0	0	175	277039.157142857	41648	131	1.33587786259542	317.923664122137	585927
HSPA4L	0	0	0	0	0	541	632609.670979667	77207	125	4.328	617.656	150483
HSPA5	0	0	0	0	0	194	112814.690721649	15205	131	1.48091603053435	116.068702290076	61252
HSPA6	2	92	4	2	1	768	141599.092447917	61312	121	6.34710743801653	506.710743801653	44689
HSPA8	0	0	0	0	0	306	82739.4281045752	49453	131	2.33587786259542	377.503816793893	213634
HSPA9	0	0	0	0	0	253	454103.316205534	35289	131	1.93129770992366	269.381679389313	332068
HSPB1	0	0	0	0	0	1113	36012.3607367475	39765	131	8.49618320610687	303.549618320611	157132
HSPB11	0	0	0	0	0	241	296150.392116183	52653	131	1.83969465648855	401.931297709924	52139
HSPB2	0	0	0	0	0	221	75281.8190045249	36129	46	4.80434782608696	785.413043478261	6141
HSPB3	0	0	0	0	0	258	366508.939922481	58262	48	5.375	1213.79166666667	207189
HSPB6	0	0	0	0	0	197	42010.652284264	17528	124	1.58870967741935	141.354838709677	9782
HSPB7	0	0	0	0	0	466	168867.605150215	54731	72	6.47222222222222	760.152777777778	17755
HSPB8	0	0	0	0	0	228	416131.949561403	49008	67	3.40298507462687	731.462686567164	353217
HSPB9	0	0	0	0	0	172	176348.604651163	36850	67	2.56716417910448	550	33680
HSPBAP1	0	0	0	0	0	220	123162.040909091	45765	130	1.69230769230769	352.038461538462	114229
HSPBP1	0	0	0	0	0	225	87670.0377777778	31404	120	1.875	261.7	25495
HSPD1	0	0	0	0	0	96	165500.119791667	33321	131	0.732824427480916	254.358778625954	46574
HSPE1	0	0	0	0	0	96	165538.453125	33321	131	0.732824427480916	254.358778625954	80
HSPE1-MOB4	0	0	0	0	0	96	165538.453125	33321	131	0.732824427480916	254.358778625954	16046
HSPG2	0	0	0	0	0	597	55444.351758794	61361	107	5.57943925233645	573.467289719626	164629
HSPH1	0	0	0	0	0	268	285936.375	64311	131	2.04580152671756	490.923664122137	267278
HTATIP2	0	0	0	0	0	402	400912.981343284	76568	117	3.43589743589744	654.42735042735	227205
HTATSF1	0	0	0	0	0	455	443151.50989011	70087	131	3.47328244274809	535.015267175572	44186
HTR1A	0	0	0	0	0	41	572837.024390244	12953	7	5.85714285714286	1850.42857142857	1587108
HTR1B	0	0	0	0	0	247	270841.368421053	20145	56	4.41071428571429	359.732142857143	1577595
HTR1D	0	0	0	0	0	137	64391.1897810219	34265	39	3.51282051282051	878.589743589744	175506
HTR1E	0	0	0	0	0	70	616183.614285714	34621	36	1.94444444444444	961.694444444444	1452257
HTR1F	0	0	0	0	0	41	165855.524390244	13363	5	8.2	2672.6	782409
HTR2A	0	0	0	0	0	270	458475.012962963	61817	88	3.06818181818182	702.465909090909	1204095
HTR2B	0	0	0	0	0	293	246289.47440273	79321	50	5.86	1586.42	141682
HTR2C	0	0	0	0	0	53	514403.226415094	14641	11	4.81818181818182	1331	2185853
HTR3A	1	1	2	1	0	203	231796.625615764	75348	45	4.51111111111111	1674.4	154913
HTR3B	0	0	0	0	0	39	397853.012820513	27297	10	3.9	2729.7	99504
HTR3C	0	0	0	0	0	12	270989.041666667	8779	6	2	1463.16666666667	68437
HTR3D	0	0	0	0	0	20	220331.25	11290	11	1.81818181818182	1026.36363636364	35086
HTR3E	0	0	0	0	0	18	367655.222222222	12193	9	2	1354.77777777778	81975
HTR4	0	0	0	0	0	7	292407.857142857	4936	2	3.5	2468	442658
HTR5A	0	0	0	0	0	223	270011.764573991	57955	57	3.91228070175439	1016.75438596491	294799
HTR6	0	0	0	0	0	29	154518.086206897	13498	9	3.22222222222222	1499.77777777778	156792
HTR7	0	0	0	0	0	374	377923.320855615	81078	110	3.4	737.072727272727	1170362
HTRA1	0	0	0	0	0	325	139707.750769231	53873	65	5	828.815384615385	106002
HTRA2	0	0	0	0	0	225	61225.4355555556	33527	131	1.7175572519084	255.931297709924	24591
HTRA3	0	0	0	0	0	515	213403.817475728	104118	63	8.17460317460317	1652.66666666667	241482
HTRA4	1	8	2	1	0	505	93103.3861386139	57114	76	6.64473684210526	751.5	95289
HTT	0	0	0	0	0	424	214508.238207547	69181	131	3.23664122137405	528.099236641221	285424
HUNK	0	0	0	0	0	231	287361.058441558	59485	81	2.85185185185185	734.382716049383	546945
HUS1	0	0	0	0	0	770	204686.594155844	127530	131	5.87786259541985	973.511450381679	233828
HUS1B	0	0	0	0	0	47	72004.6170212766	8938	11	4.27272727272727	812.545454545455	655710
HUWE1	0	0	0	0	0	532	355782.484962406	23674	131	4.06106870229008	180.717557251908	609284
HVCN1	0	0	0	0	0	384	117949.993489583	54507	108	3.55555555555556	504.694444444444	128952
HYAL1	0	0	0	0	0	282	52814.4822695035	30927	98	2.87755102040816	315.581632653061	23429
HYAL2	0	0	0	0	0	394	42184.4505076142	30285	109	3.61467889908257	277.844036697248	24637
HYAL3	0	0	0	0	0	384	40131.3515625	30996	131	2.93129770992366	236.610687022901	6873
HYAL4	0	0	0	0	0	45	195456.122222222	13757	7	6.42857142857143	1965.28571428571	176160
HYDIN	0	0	0	0	0	87	303675.344827586	38489	26	3.34615384615385	1480.34615384615	488451
HYI	0	0	0	0	0	261	169944.229885057	52907	102	2.55882352941176	518.696078431373	140975
HYKK	0	0	0	0	0	142	295090.454225352	62824	111	1.27927927927928	565.981981981982	102229
HYLS1	0	0	0	0	0	41	242158.243902439	11474	11	3.72727272727273	1043.09090909091	69906
HYOU1	0	0	0	0	0	283	149654.651943463	49648	131	2.16030534351145	378.992366412214	36846
HYPK	0	0	0	0	0	222	144708.907657658	27844	130	1.70769230769231	214.184615384615	24656
HYPM	0	0	0	0	0	79	364366.53164557	8948	14	5.64285714285714	639.142857142857	158945
IAH1	0	0	0	0	0	401	263589.542394015	101492	122	3.28688524590164	831.901639344262	132284
IAPP	0	0	0	0	0	23	423745.065217391	12587	4	5.75	3146.75	102705
IARS	0	0	0	0	0	217	440372.721198157	58500	129	1.68217054263566	453.488372093023	210120
IARS2	0	0	0	0	0	211	675794.462085308	79546	131	1.61068702290076	607.221374045802	182648
IBA57	0	0	0	0	0	151	82621.9271523179	37515	130	1.16153846153846	288.576923076923	58416
IBSP	0	0	0	0	0	4	952755.125	4993	1	4	4993	182667
IBTK	0	0	0	0	0	165	255001.236363636	47203	131	1.25954198473282	360.328244274809	611532
ICA1	0	0	0	0	0	183	449264.639344262	50328	94	1.9468085106383	535.404255319149	465211
ICA1L	0	0	0	0	0	187	633640.163101604	60679	108	1.73148148148148	561.842592592593	277049
ICAM1	0	0	0	0	0	196	61913.8647959184	38306	112	1.75	342.017857142857	35003
ICAM2	0	0	0	0	0	355	74027.3197183099	64834	89	3.98876404494382	728.47191011236	131792
ICAM3	0	0	0	0	0	147	32073.8299319728	22036	64	2.296875	344.3125	46934
ICAM4	0	0	0	0	0	245	41594.5224489796	35916	100	2.45	359.16	19138
ICAM5	0	0	0	0	0	222	25195.0112612613	27486	75	2.96	366.48	22591
ICE1	0	0	0	0	0	325	604254.810769231	57624	131	2.48091603053435	439.87786259542	1238197
ICE2	1	4	1	1	0	385	128479.980519481	53846	131	2.93893129770992	411.038167938931	229544
ICK	0	0	0	0	0	621	226592.35668277	79376	131	4.74045801526718	605.923664122137	70078
ICMT	0	0	0	0	0	320	152729.7515625	57943	121	2.64462809917355	478.867768595041	38063
ICOS	0	0	0	0	0	75	48208.9666666667	13554	13	5.76923076923077	1042.61538461538	678005
ICOSLG	1	29	1	1	0	733	109222.480900409	90839	114	6.42982456140351	796.833333333333	128606
ID1	0	0	0	0	0	861	32355.4668989547	50031	131	6.57251908396947	381.916030534351	123478
ID2	3	1	1	3	0	736	121510.944972826	81420	131	5.61832061068702	621.526717557252	1920247
ID3	0	0	0	0	0	587	15652.9207836457	42146	131	4.48091603053435	321.725190839695	96111
ID4	1	12	1	1	0	166	449339.177710843	35589	59	2.8135593220339	603.203389830509	1825115
IDE	0	0	0	0	0	410	316008.651219512	51903	131	3.12977099236641	396.206106870229	301905
IDH1	0	0	0	0	0	319	515839.203761755	69459	131	2.43511450381679	530.221374045802	76217
IDH2	0	0	0	0	0	651	79790.7311827957	83684	131	4.96946564885496	638.809160305344	199839
IDH3A	0	0	0	0	0	363	121125.439393939	76270	130	2.79230769230769	586.692307692308	103172
IDH3B	0	0	0	0	0	235	269758.968085106	53967	129	1.82170542635659	418.348837209302	40346
IDH3G	0	0	0	0	0	448	140182.724330357	56922	131	3.41984732824427	434.519083969466	13523
IDI1	0	0	0	0	0	200	74183.3325	31002	131	1.52671755725191	236.656488549618	30976
IDI2	0	0	0	0	0	12	67834.0833333333	5686	3	4	1895.33333333333	68308
IDNK	0	0	0	0	0	291	199029.778350515	59214	131	2.22137404580153	452.015267175573	169820
IDO1	0	0	0	0	0	271	437330.118081181	50744	52	5.21153846153846	975.846153846154	96665
IDO2	0	0	0	0	0	71	501927.295774648	25532	11	6.45454545454545	2321.09090909091	239659
IDS	0	0	0	0	0	757	306517.587846764	78363	131	5.77862595419847	598.190839694656	1047738
IDUA	0	0	0	0	0	543	141061.97145488	73921	127	4.2755905511811	582.055118110236	19880
IER2	0	0	0	0	0	866	66931.6004618938	37491	131	6.61068702290076	286.190839694656	356086
IER3	0	0	0	0	0	501	35268.2165668663	37567	129	3.88372093023256	291.217054263566	145836
IER3IP1	0	0	0	0	0	297	888630.215488215	87529	130	2.28461538461538	673.3	98683
IER5	0	0	0	0	0	999	45744.3263263263	66633	131	7.62595419847328	508.648854961832	450125
IER5L	0	0	0	0	0	890	128670.417977528	78355	128	6.953125	612.1484375	209702
IFFO1	1	24	1	1	0	655	65788.3022900763	63456	116	5.64655172413793	547.034482758621	33928
IFFO2	0	0	0	0	0	612	46730.1331699346	50379	119	5.14285714285714	423.352941176471	307453
IFI16	0	0	0	0	0	278	249361.165467626	43226	113	2.46017699115044	382.530973451327	76589
IFI27	0	0	0	0	0	161	234245.826086957	48669	51	3.15686274509804	954.294117647059	48319
IFI27L1	0	0	0	0	0	281	261270.402135231	74671	131	2.14503816793893	570.007633587786	29520
IFI27L2	0	0	0	0	0	438	250850.723744292	90433	130	3.36923076923077	695.638461538462	63570
IFI30	0	0	0	0	0	380	63000.5447368421	44850	122	3.11475409836066	367.622950819672	40052
IFI35	0	0	0	0	0	290	169419.518965517	36654	130	2.23076923076923	281.953846153846	24014
IFI44	0	0	0	0	0	557	451279.648114901	75705	106	5.25471698113208	714.198113207547	386429
IFI44L	0	0	0	0	0	558	409943.235663082	74677	101	5.52475247524752	739.376237623762	158746
IFI6	0	0	0	0	0	570	155775.871929825	72671	130	4.38461538461539	559.007692307692	99738
IFIH1	0	0	0	0	0	538	534328.907063197	75972	130	4.13846153846154	584.4	75205
IFIT1	0	0	0	0	0	598	201852.505016722	77411	126	4.74603174603175	614.373015873016	36512
IFIT1B	0	0	0	0	0	111	170198.274774775	38350	21	5.28571428571429	1826.19047619048	64727
IFIT2	0	0	0	0	0	639	155420.39514867	71429	125	5.112	571.432	75779
IFIT3	0	0	0	0	0	673	146114.043833581	67525	129	5.21705426356589	523.449612403101	76107
IFIT5	0	0	0	0	0	462	257205.519480519	65050	130	3.55384615384615	500.384615384615	143011
IFITM1	0	0	0	0	0	684	62701.4459064327	59863	118	5.79661016949153	507.313559322034	12808
IFITM10	0	0	0	0	0	599	102344.64524207	82372	92	6.51086956521739	895.347826086957	66798
IFITM2	6	18	8	6	1	711	81272.099859353	67020	122	5.82786885245902	549.344262295082	14464
IFITM3	1	34	3	1	0	690	86651.6268115942	58963	117	5.8974358974359	503.957264957265	55804
IFITM5	1	2	2	1	0	77	37182.7337662338	26755	11	7	2432.27272727273	18969
IFNA14	0	0	0	0	0	94	338272.127659574	15577	18	5.22222222222222	865.388888888889	77091
IFNA2	1	4	1	1	0	117	224094.632478632	17016	27	4.33333333333333	630.222222222222	41070
IFNA21	0	0	0	0	0	1	176428	420	1	1	420	45698
IFNA5	0	0	0	0	0	15	428266.266666667	8027	5	3	1605.4	95453
IFNA6	0	0	0	0	0	11	192817.045454545	3797	6	1.83333333333333	632.833333333333	32644
IFNA8	0	0	0	0	0	45	170154.066666667	13327	10	4.5	1332.7	55056
IFNAR1	0	0	0	0	0	489	84444.6932515337	54969	131	3.73282442748092	419.610687022901	136537
IFNAR2	0	0	0	0	0	671	123943.27123696	70704	130	5.16153846153846	543.876923076923	196215
IFNB1	0	0	0	0	0	246	356882.530487805	26943	32	7.6875	841.96875	110226
IFNE	0	0	0	0	0	89	438014.646067416	17141	28	3.17857142857143	612.178571428571	362182
IFNG	0	0	0	0	0	84	188667.69047619	26130	16	5.25	1633.125	577060
IFNGR1	0	0	0	0	0	524	99449.8578244275	82434	131	4	629.267175572519	320746
IFNGR2	1	32	3	1	0	755	62164.8483443709	60364	128	5.8984375	471.59375	155103
IFNK	0	0	0	0	0	101	155279.816831683	30617	18	5.61111111111111	1700.94444444444	49553
IFNL1	0	0	0	0	0	44	159832.375	19583	18	2.44444444444444	1087.94444444444	46820
IFNL4	0	0	0	0	0	7	236838.857142857	4283	4	1.75	1070.75	23439
IFNLR1	0	0	0	0	0	276	157053.596014493	57600	85	3.24705882352941	677.647058823529	176036
IFNW1	0	0	0	0	0	84	301239.297619048	19147	15	5.6	1276.46666666667	88697
IFRD1	1	3	1	1	0	717	183916.60390516	58028	125	5.736	464.224	274423
IFRD2	0	0	0	0	0	420	40382.855952381	30816	131	3.20610687022901	235.236641221374	20442
IFT122	0	0	0	0	0	396	173475.351010101	66613	131	3.02290076335878	508.496183206107	88603
IFT140	0	0	0	0	0	301	77927.0631229236	34495	131	2.29770992366412	263.320610687023	118758
IFT172	0	0	0	0	0	79	404753.259493671	30176	98	0.806122448979592	307.918367346939	52894
IFT20	0	0	0	0	0	250	212573.414	44575	131	1.90839694656489	340.267175572519	16427
IFT22	0	0	0	0	0	325	402501.883076923	64037	121	2.68595041322314	529.231404958678	117729
IFT27	0	0	0	0	0	276	234741.358695652	51892	129	2.13953488372093	402.263565891473	116827
IFT43	0	0	0	0	0	457	564092.164113786	97161	124	3.68548387096774	783.556451612903	169862
IFT46	0	0	0	0	0	372	207547.159946237	62390	127	2.92913385826772	491.259842519685	41299
IFT52	0	0	0	0	0	326	218857.843558282	71788	131	2.48854961832061	548	100922
IFT57	0	0	0	0	0	452	269071.913716814	71662	129	3.50387596899225	555.519379844961	205401
IFT74	0	0	0	0	0	260	255374.790384615	51447	129	2.01550387596899	398.813953488372	58223
IFT80	0	0	0	0	0	383	278514.565274151	53501	131	2.9236641221374	408.404580152672	173898
IFT81	0	0	0	0	0	414	204475.832125604	76600	130	3.18461538461538	589.230769230769	213531
IFT88	0	0	0	0	0	366	331583.192622951	74179	131	2.79389312977099	566.251908396947	177469
IGBP1	0	0	0	0	0	432	609292.673611111	64744	131	3.29770992366412	494.229007633588	114992
IGDCC3	0	0	0	0	0	173	74474.789017341	33138	34	5.08823529411765	974.647058823529	136229
IGDCC4	0	0	0	0	0	220	134894.418181818	37276	53	4.15094339622642	703.320754716981	139673
IGF1	1	3	1	1	0	266	221466.990601504	54406	64	4.15625	850.09375	719758
IGF1R	9	98	11	12	1	581	158223.262478485	62564	120	4.84166666666667	521.366666666667	493413
IGF2	5	10	9	7	1	115	146062.339130435	50838	15	7.66666666666667	3389.2	168802
IGF2BP1	1	8	1	1	0	234	153215.11965812	43479	69	3.39130434782609	630.130434782609	164373
IGF2BP2	5	26	3	5	1	421	134463.378859857	59915	116	3.62931034482759	516.508620689655	351894
IGF2BP3	2	28	2	2	0	468	176831.301282051	38815	107	4.37383177570093	362.757009345794	232721
IGF2R	2	4	1	2	0	735	116315.180272109	78385	130	5.65384615384615	602.961538461538	214889
IGFALS	1	4	7	3	0	16	74324.875	4962	10	1.6	496.2	44272
IGFBP1	0	0	0	0	0	110	405946.35	40027	28	3.92857142857143	1429.53571428571	346747
IGFBP2	0	0	0	0	0	322	239970.534161491	82703	69	4.66666666666667	1198.59420289855	196753
IGFBP3	0	0	0	0	0	411	478517.032846715	84377	82	5.01219512195122	1028.98780487805	1693784
IGFBP4	2	7	3	2	1	528	97875.4554924242	89384	118	4.47457627118644	757.491525423729	83652
IGFBP5	0	0	0	0	0	372	217090.315860215	92445	60	6.2	1540.75	227232
IGFBP6	0	0	0	0	0	415	79232.4012048193	40724	116	3.57758620689655	351.068965517241	24069
IGFBP7	1	3	1	1	0	549	97428.3460837887	58606	108	5.08333333333333	542.648148148148	4222168
IGFBPL1	0	0	0	0	0	204	261904.171568627	54514	47	4.34042553191489	1159.87234042553	227997
IGFL1	0	0	0	0	0	22	79250.5909090909	7948	9	2.44444444444444	883.111111111111	150594
IGFL2	0	0	0	0	0	28	65729.9107142857	10269	12	2.33333333333333	855.75	105077
IGFL3	0	0	0	0	0	42	159478.285714286	10842	20	2.1	542.1	106764
IGFL4	0	0	0	0	0	17	119766.588235294	12056	9	1.88888888888889	1339.55555555556	101375
IGFLR1	0	0	0	0	0	146	30138.2363013699	11844	82	1.78048780487805	144.439024390244	27423
IGFN1	0	0	0	0	0	204	168857.509803922	43370	48	4.25	903.541666666667	128896
IGHMBP2	0	0	0	0	0	307	161612.731270358	51670	121	2.53719008264463	427.02479338843	77152
IGIP	0	0	0	0	0	6	160516.583333333	5197	2	3	2598.5	60945
IGLL1	0	0	0	0	0	72	299709.666666667	26268	17	4.23529411764706	1545.17647058824	451957
IGLL5	0	0	0	0	0	129	98348.3643410853	35458	18	7.16666666666667	1969.88888888889	495460
IGLON5	0	0	0	0	0	34	66293.6617647059	11633	11	3.09090909090909	1057.54545454545	84415
IGSF1	0	0	0	0	0	123	670886.459349593	44609	22	5.59090909090909	2027.68181818182	485832
IGSF10	0	0	0	0	0	49	309960.795918367	37120	11	4.45454545454545	3374.54545454545	349103
IGSF11	0	0	0	0	0	157	357320.570063694	46679	52	3.01923076923077	897.673076923077	2700611
IGSF21	0	0	0	0	0	28	420201.732142857	11278	8	3.5	1409.75	725616
IGSF22	0	0	0	0	0	85	218376.076470588	19642	17	5	1155.41176470588	93108
IGSF23	1	1	1	1	0	32	46972.109375	10912	10	3.2	1091.2	113549
IGSF3	0	0	0	0	0	434	209517.84562212	110973	95	4.56842105263158	1168.13684210526	123018
IGSF5	0	0	0	0	0	11	117425.681818182	6727	2	5.5	3363.5	210100
IGSF6	0	0	0	0	0	287	97530.8554006969	30585	45	6.37777777777778	679.666666666667	84953
IGSF8	0	0	0	0	0	439	156282.335990888	69796	131	3.35114503816794	532.793893129771	34160
IGSF9	0	0	0	0	0	245	174028.353061224	47663	84	2.91666666666667	567.416666666667	28712
IGSF9B	0	0	0	0	0	537	127621.792364991	70726	74	7.25675675675676	955.756756756757	223386
IHH	0	0	0	0	0	69	189859.326086957	24999	14	4.92857142857143	1785.64285714286	119314
IK	0	0	0	0	0	229	189008.366812227	44682	128	1.7890625	349.078125	17013
IKBIP	0	0	0	0	0	249	107896.18875502	31380	131	1.90076335877863	239.541984732824	51675
IKBKAP	0	0	0	0	0	227	447972.848017621	92183	131	1.73282442748092	703.687022900763	72165
IKBKB	0	0	0	0	0	599	122168.161101836	79554	131	4.57251908396947	607.282442748092	130730
IKBKE	0	0	0	0	0	675	111648.304444444	79632	129	5.23255813953488	617.302325581395	164663
IKBKG	0	0	0	0	0	423	97373.6134751773	38321	131	3.22900763358779	292.526717557252	70303
IKZF1	12	25	19	18	1	368	39210.3872282609	48975	28	13.1428571428571	1749.10714285714	382423
IKZF2	3	5	3	3	1	382	84737.4397905759	46290	91	4.1978021978022	508.681318681319	745581
IKZF3	0	0	0	0	0	261	201805.896551724	59062	80	3.2625	738.275	130301
IKZF4	0	0	0	0	0	144	55319.6215277778	17397	75	1.92	231.96	44643
IKZF5	0	0	0	0	0	280	612295.798214286	91323	131	2.13740458015267	697.12213740458	28873
IL10	2	52	4	3	0	368	82749.3220108696	63368	70	5.25714285714286	905.257142857143	143857
IL10RA	0	0	0	0	0	659	180497.572837633	84643	114	5.78070175438596	742.482456140351	147558
IL10RB	0	0	0	0	0	692	110867.661127168	80741	129	5.36434108527132	625.899224806202	95014
IL11	0	0	0	0	0	78	64014.5	18392	51	1.52941176470588	360.627450980392	13573
IL11RA	0	0	0	0	0	192	111879.846354167	31314	121	1.58677685950413	258.793388429752	16104
IL12A	0	0	0	0	0	713	296665.671809257	94702	124	5.75	763.725806451613	952387
IL12B	0	0	0	0	0	214	226467.738317757	46824	41	5.21951219512195	1142.0487804878	653665
IL12RB1	0	0	0	0	0	250	69648.956	30266	68	3.67647058823529	445.088235294118	89626
IL12RB2	0	0	0	0	0	379	363862.370712401	62256	60	6.31666666666667	1037.6	263955
IL13	1	2	1	1	0	149	143892.348993289	38273	32	4.65625	1196.03125	117062
IL13RA1	0	0	0	0	0	517	403770.962282398	66429	119	4.34453781512605	558.226890756303	327834
IL13RA2	0	0	0	0	0	83	374185.036144578	29672	15	5.53333333333333	1978.13333333333	650085
IL15	0	0	0	0	0	437	565115.481693364	74202	121	3.61157024793388	613.239669421488	1625648
IL15RA	0	0	0	0	0	753	211988.273572377	133514	129	5.83720930232558	1034.99224806202	172168
IL16	0	0	0	0	0	565	85685.8132743363	53263	101	5.59405940594059	527.356435643564	189881
IL17A	0	0	0	0	0	90	417992.672222222	27149	12	7.5	2262.41666666667	156875
IL17B	0	0	0	0	0	234	83480.9423076923	44444	32	7.3125	1388.875	193546
IL17C	0	0	0	0	0	154	59312.461038961	34048	36	4.27777777777778	945.777777777778	80704
IL17D	0	0	0	0	0	428	249696.129672897	78807	100	4.28	788.07	207143
IL17F	0	0	0	0	0	23	433554.869565217	13818	3	7.66666666666667	4606	98495
IL17RA	2	1	1	2	0	721	227631.579750347	91109	130	5.54615384615385	700.838461538462	113145
IL17RB	0	0	0	0	0	174	207538.640804598	27392	71	2.45070422535211	385.802816901408	35809
IL17RC	0	0	0	0	0	352	76024.3835227273	37221	126	2.79365079365079	295.404761904762	31013
IL17RD	0	0	0	0	0	535	291513.121495327	82799	89	6.01123595505618	930.325842696629	139812
IL17RE	0	0	0	0	0	335	95579.3880597015	40136	109	3.07339449541284	368.220183486239	26487
IL17REL	0	0	0	0	0	184	123881.845108696	44773	18	10.2222222222222	2487.38888888889	169639
IL18	0	0	0	0	0	397	142232.416876574	48960	85	4.67058823529412	576	80547
IL18BP	0	0	0	0	0	353	97119.5864022663	35172	106	3.33018867924528	331.811320754717	151972
IL18R1	1	1	1	1	0	605	300890.536363636	96148	106	5.70754716981132	907.056603773585	107288
IL18RAP	0	0	0	0	0	264	305101.035984849	36624	49	5.38775510204082	747.428571428571	117019
IL19	0	0	0	0	0	139	99333.3057553957	41166	29	4.79310344827586	1419.51724137931	93314
IL1A	0	0	0	0	0	393	71316.0318066158	52496	42	9.35714285714286	1249.90476190476	72102
IL1B	1	1	1	1	0	631	94763.7107765452	85662	86	7.33720930232558	996.06976744186	127572
IL1F10	7	3	1	7	0	131	144608.70610687	46830	20	6.55	2341.5	58785
IL1R1	1	5	1	1	0	112	91843.7276785714	22844	12	9.33333333333333	1903.66666666667	195127
IL1R2	0	0	0	0	0	462	141276.911255411	66907	67	6.8955223880597	998.611940298507	456236
IL1RAP	0	0	0	0	0	400	142901.4925	63543	126	3.17460317460317	504.309523809524	412800
IL1RAPL1	0	0	0	0	0	109	483846.706422018	39811	23	4.73913043478261	1730.91304347826	2234108
IL1RAPL2	0	0	0	0	0	26	549946.096153846	13058	10	2.6	1305.8	965778
IL1RL1	1	1	1	1	0	188	302936.050531915	58141	37	5.08108108108108	1571.37837837838	169310
IL1RL2	0	0	0	0	0	495	148553.171717172	71309	61	8.11475409836066	1169	157561
IL1RN	1	8	1	1	0	469	98930.6823027718	74582	69	6.79710144927536	1080.89855072464	106013
IL2	1	1	1	1	0	105	407578.661904762	45343	17	6.17647058823529	2667.23529411765	241618
IL20	0	0	0	0	0	184	177134.913043478	64144	43	4.27906976744186	1491.72093023256	68566
IL20RA	0	0	0	0	0	157	363690.535031847	68417	53	2.9622641509434	1290.88679245283	251407
IL20RB	1	1	1	1	0	293	213426.180887372	41401	61	4.80327868852459	678.704918032787	902084
IL21	1	1	1	1	0	38	298699.565789474	20662	6	6.33333333333333	3443.66666666667	276206
IL21R	1	8	1	1	0	419	67444.6539379475	42544	87	4.81609195402299	489.011494252874	236022
IL22	0	0	0	0	0	5	98105.9	3237	1	5	3237	106590
IL22RA1	1	7	5	1	0	117	106624.777777778	32641	41	2.85365853658537	796.121951219512	75100
IL22RA2	0	0	0	0	0	70	178544.792857143	29521	13	5.38461538461539	2270.84615384615	174250
IL23A	0	0	0	0	0	74	51222.6554054054	11813	103	0.718446601941748	114.68932038835	26200
IL23R	0	0	0	0	0	131	362429.091603053	41609	22	5.95454545454545	1891.31818181818	172392
IL24	0	0	0	0	0	143	97096.7762237762	43801	25	5.72	1752.04	56225
IL25	0	0	0	0	0	18	234111.083333333	7661	6	3	1276.83333333333	11174
IL26	0	0	0	0	0	80	139000.8125	16319	16	5	1019.9375	93760
IL27	0	0	0	0	0	151	58937.2913907285	20908	49	3.08163265306122	426.69387755102	44526
IL27RA	1	9	1	1	0	385	134943.050649351	48966	118	3.26271186440678	414.966101694915	31012
IL2RA	8	36	9	13	1	346	115029.588150289	53198	42	8.23809523809524	1266.61904761905	111374
IL2RB	2	8	3	2	1	219	74061.394977169	42278	49	4.46938775510204	862.816326530612	78881
IL2RG	0	0	0	0	0	213	100303.192488263	25501	59	3.61016949152542	432.220338983051	11767
IL3	0	0	0	0	0	74	142675.304054054	19865	12	6.16666666666667	1655.41666666667	62129
IL31	0	0	0	0	0	11	456859.545454545	8227	5	2.2	1645.4	35962
IL31RA	0	0	0	0	0	286	175626.229020979	40000	59	4.84745762711864	677.966101694915	256977
IL32	1	12	2	1	0	433	55823.5484988453	41351	99	4.37373737373737	417.686868686869	52637
IL33	1	4	2	1	0	167	234197.146706587	43788	28	5.96428571428571	1563.85714285714	312708
IL34	0	0	0	0	0	344	104294.989825581	51901	70	4.91428571428571	741.442857142857	162264
IL36A	0	0	0	0	0	97	194011.335051546	28992	14	6.92857142857143	2070.85714285714	74849
IL36B	0	0	0	0	0	51	124267.676470588	22675	9	5.66666666666667	2519.44444444444	53647
IL36G	0	0	0	0	0	158	174210.379746835	42567	22	7.18181818181818	1934.86363636364	92490
IL36RN	0	0	0	0	0	190	111419.386842105	43051	25	7.6	1722.04	15102
IL37	0	0	0	0	0	15	331211.8	10458	4	3.75	2614.5	141239
IL4	1	3	2	1	0	269	160405.576208178	48844	58	4.63793103448276	842.137931034483	79406
IL4I1	0	0	0	0	0	228	28589.1315789474	18559	131	1.74045801526718	141.671755725191	52115
IL4R	3	68	7	3	1	730	36712.1664383562	55393	129	5.65891472868217	429.403100775194	133369
IL5	0	0	0	0	0	8	128678.625	8926	3	2.66666666666667	2975.33333333333	66150
IL5RA	1	2	1	1	0	253	1097142.48221344	53018	63	4.01587301587302	841.555555555556	234701
IL6	5	38	6	5	1	777	151420.138352638	80234	118	6.58474576271186	679.949152542373	322570
IL6R	3	14	2	3	1	378	27940.753968254	35295	118	3.20338983050847	299.110169491525	176491
IL6ST	2	8	2	2	1	443	161155.439051919	80058	131	3.38167938931298	611.129770992366	381980
IL7	1	46	1	1	0	225	786091.342222222	68132	100	2.25	681.32	944767
IL7R	1	1	2	1	0	474	192816.150843882	64836	85	5.57647058823529	762.776470588235	320749
IL9	0	0	0	0	0	11	373138.727272727	8913	5	2.2	1782.6	95641
ILDR1	1	1	1	1	0	196	150805.25255102	40367	45	4.35555555555556	897.044444444444	161038
ILDR2	0	0	0	0	0	341	447511.821114369	70757	82	4.15853658536585	862.890243902439	112671
ILF2	0	0	0	0	0	247	97751.508097166	32204	131	1.88549618320611	245.832061068702	20034
ILF3	0	0	0	0	0	193	32355.9637305699	24959	131	1.47328244274809	190.526717557252	98991
ILK	0	0	0	0	0	339	46994.1474926254	35057	131	2.58778625954198	267.610687022901	8595
ILKAP	0	0	0	0	0	383	282851.454308094	102206	130	2.94615384615385	786.2	81117
ILVBL	0	0	0	0	0	166	507022.045180723	40745	130	1.27692307692308	313.423076923077	93618
IMMP1L	0	0	0	0	0	95	860478.331578947	38666	131	0.725190839694656	295.160305343511	139899
IMMP2L	0	0	0	0	0	453	588639.25607064	55151	131	3.45801526717557	421	2677929
IMMT	0	0	0	0	0	272	264546.139705882	55922	131	2.0763358778626	426.885496183206	93251
IMP3	0	0	0	0	0	553	88251.8245931284	41245	131	4.22137404580153	314.847328244275	22901
IMP4	0	0	0	0	0	473	247382.541226216	45024	131	3.61068702290076	343.69465648855	13782
IMPA1	0	0	0	0	0	394	599579.907360406	95920	131	3.00763358778626	732.213740458015	163582
IMPA2	1	2	3	2	0	623	126295.155698234	80169	128	4.8671875	626.3203125	185051
IMPACT	0	0	0	0	0	434	418767.194700461	94765	126	3.44444444444444	752.103174603175	188396
IMPAD1	0	0	0	0	0	385	560115.549350649	95144	131	2.93893129770992	726.290076335878	1547819
IMPDH1	0	0	0	0	0	522	163577.842911877	72205	131	3.98473282442748	551.18320610687	94144
IMPDH2	0	0	0	0	0	82	64850.0365853659	13861	127	0.645669291338583	109.141732283465	71992
IMPG1	0	0	0	0	0	6	464279.333333333	5432	1	6	5432	1714847
IMPG2	0	0	0	0	0	11	484711.954545455	7371	4	2.75	1842.75	519751
INA	0	0	0	0	0	111	211979.68018018	35503	32	3.46875	1109.46875	105248
INAFM1	0	0	0	0	0	293	50661.5563139932	32045	130	2.25384615384615	246.5	53373
INAFM2	0	0	0	0	0	478	54718.1192468619	54561	117	4.08547008547009	466.333333333333	32994
INCA1	1	8	1	1	0	156	47042.7307692308	24705	114	1.36842105263158	216.710526315789	10282
INCENP	0	0	0	0	0	292	287411.335616438	39194	121	2.41322314049587	323.917355371901	222577
INF2	0	0	0	0	0	685	130467.862773723	72024	124	5.5241935483871	580.838709677419	125083
ING1	0	0	0	0	0	301	53591.0996677741	36185	131	2.29770992366412	276.221374045802	208927
ING2	0	0	0	0	0	259	319243.882239382	56032	131	1.97709923664122	427.725190839695	214629
ING3	0	0	0	0	0	218	269199.013761468	64925	131	1.66412213740458	495.610687022901	131267
ING4	0	0	0	0	0	412	115323.894417476	60664	131	3.14503816793893	463.083969465649	42158
ING5	3	66	4	3	1	223	252989.903587444	56146	131	1.70229007633588	428.595419847328	47610
INHA	0	0	0	0	0	275	135392.7	54983	81	3.39506172839506	678.802469135802	26304
INHBA	0	0	0	0	0	398	255425.579145729	62523	66	6.03030303030303	947.318181818182	2102044
INHBB	9	3	2	9	1	308	317895.25974026	68184	41	7.51219512195122	1663.0243902439	544453
INHBC	0	0	0	0	0	100	122719.145	16644	56	1.78571428571429	297.214285714286	24285
INHBE	1	8	1	1	0	257	49234.5214007782	15948	88	2.92045454545455	181.227272727273	25466
INIP	0	0	0	0	0	236	256422.86440678	59228	131	1.80152671755725	452.12213740458	263886
INMT	0	0	0	0	0	157	133107.305732484	36101	39	4.02564102564103	925.666666666667	88891
INO80	0	0	0	0	0	82	175933.493902439	28239	131	0.625954198473282	215.564885496183	277609
INO80B	0	0	0	0	0	168	84161.1458333333	28646	128	1.3125	223.796875	17816
INO80C	0	0	0	0	0	445	104871.303370787	64794	131	3.3969465648855	494.610687022901	277231
INO80D	0	0	0	0	0	310	290542.277419355	55900	131	2.36641221374046	426.717557251908	477020
INO80E	0	0	0	0	0	238	199275.869747899	30346	131	1.81679389312977	231.648854961832	14984
INPP1	0	0	0	0	0	513	359506.615009747	76179	119	4.3109243697479	640.159663865546	88309
INPP4A	0	0	0	0	0	662	87346.8799093656	69804	131	5.05343511450382	532.854961832061	262364
INPP4B	1	43	1	1	0	341	408951.615835777	54200	97	3.51546391752577	558.762886597938	1548321
INPP5A	0	0	0	0	0	1095	126407.321917808	118179	124	8.83064516129032	953.056451612903	340824
INPP5B	0	0	0	0	0	408	128606.894607843	54935	114	3.57894736842105	481.885964912281	130490
INPP5D	0	0	0	0	0	564	187601.890070922	80638	90	6.26666666666667	895.977777777778	262835
INPP5E	0	0	0	0	0	348	123156.989942529	84481	126	2.76190476190476	670.484126984127	73187
INPP5F	0	0	0	0	0	541	118365.804990758	67494	131	4.12977099236641	515.221374045802	221514
INPP5J	0	0	0	0	0	324	228956.837962963	56905	65	4.98461538461538	875.461538461538	33020
INPP5K	0	0	0	0	0	538	123399.831784387	74304	131	4.10687022900763	567.206106870229	71138
INPPL1	0	0	0	0	0	371	98429.4002695418	40204	130	2.85384615384615	309.261538461538	27402
INS	0	0	0	0	0	14	375871.25	12002	3	4.66666666666667	4000.66666666667	10596
INS-IGF2	0	0	0	0	0	14	375871.25	12002	3	4.66666666666667	4000.66666666667	20085
INSC	0	0	0	0	0	22	412925.75	15253	6	3.66666666666667	2542.16666666667	570285
INSIG1	0	0	0	0	0	575	55535.8643478261	49552	130	4.42307692307692	381.169230769231	388790
INSIG2	0	0	0	0	0	487	243706.655030801	80750	131	3.7175572519084	616.412213740458	834020
INSL4	0	0	0	0	0	87	828967.58045977	25501	26	3.34615384615385	980.807692307692	118993
INSL5	0	0	0	0	0	59	392713.559322034	32539	11	5.36363636363636	2958.09090909091	172431
INSL6	0	0	0	0	0	43	543577.430232558	14334	11	3.90909090909091	1303.09090909091	246189
INSM1	1	3	1	1	0	188	217978.606382979	31384	32	5.875	980.75	655977
INSM2	0	0	0	0	0	231	286262.20995671	41306	56	4.125	737.607142857143	404569
INSR	4	4	4	4	1	409	128704.910757946	43593	113	3.61946902654867	385.778761061947	435103
INSRR	0	0	0	0	0	122	139323.43442623	40277	39	3.12820512820513	1032.74358974359	44030
INTS1	0	0	0	0	0	734	160848.147820163	91794	131	5.6030534351145	700.717557251908	71258
INTS10	0	0	0	0	0	294	275895.454081633	69975	131	2.24427480916031	534.160305343511	336525
INTS11	0	0	0	0	0	449	142137.242761693	68472	130	3.45384615384615	526.707692307692	16183
INTS12	1	1	1	1	0	193	367284.044041451	34677	131	1.47328244274809	264.709923664122	156164
INTS13	0	0	0	0	0	272	548504.788602941	66856	131	2.0763358778626	510.351145038168	105173
INTS14	0	0	0	0	0	221	303902.49321267	45396	131	1.68702290076336	346.534351145038	93466
INTS2	0	0	0	0	0	69	392532.224637681	28635	130	0.530769230769231	220.269230769231	201723
INTS3	0	0	0	0	0	283	55732.3763250883	30770	131	2.16030534351145	234.885496183206	95666
INTS4	0	0	0	0	0	312	257752.693910256	57137	131	2.38167938931298	436.160305343511	202161
INTS5	0	0	0	0	0	215	145509.604651163	22265	111	1.93693693693694	200.585585585586	18490
INTS6	0	0	0	0	0	238	119856.159663866	44674	131	1.81679389312977	341.022900763359	243316
INTS6L	0	0	0	0	0	376	409877.042553191	52693	126	2.98412698412698	418.198412698413	291327
INTS7	0	0	0	0	0	262	346548.47519084	58636	131	2	447.603053435115	205422
INTS8	0	0	0	0	0	257	270871.208171206	72631	131	1.9618320610687	554.435114503817	175380
INTS9	0	0	0	0	0	243	249626.551440329	55711	131	1.85496183206107	425.274809160305	188897
INTU	0	0	0	0	0	544	698075.385110294	76240	121	4.49586776859504	630.082644628099	2413966
INVS	0	0	0	0	0	166	276950.837349398	41478	131	1.26717557251908	316.625954198473	253519
IP6K1	0	0	0	0	0	88	84351.7670454545	19841	131	0.67175572519084	151.458015267176	75861
IP6K2	0	0	0	0	0	197	76907.578680203	19322	109	1.80733944954128	177.266055045872	161917
IP6K3	0	0	0	0	0	168	87294.2232142857	31833	58	2.89655172413793	548.844827586207	77378
IPCEF1	0	0	0	0	0	332	89319.8945783133	43128	66	5.03030303030303	653.454545454545	471248
IPMK	0	0	0	0	0	241	100159.363070539	38358	131	1.83969465648855	292.809160305344	1907827
IPO11	0	0	0	0	0	169	445956.337278106	51736	131	1.29007633587786	394.931297709924	174774
IPO13	0	0	0	0	0	227	208484.116740088	51620	131	1.73282442748092	394.045801526718	36661
IPO4	0	0	0	0	0	81	301556.524691358	26314	109	0.743119266055046	241.412844036697	23709
IPO5	0	0	0	0	0	110	327407.55	28057	21	5.23809523809524	1336.04761904762	708877
IPO7	0	0	0	0	0	377	161611.513262599	49605	131	2.87786259541985	378.664122137405	146196
IPO8	0	0	0	0	0	376	592069.847074468	76879	131	2.87022900763359	586.862595419847	969756
IPO9	0	0	0	0	0	434	214291.081797235	87238	131	3.31297709923664	665.93893129771	240347
IPP	0	0	0	0	0	81	467430.611111111	21008	131	0.618320610687023	160.36641221374	115438
IPPK	0	0	0	0	0	312	310868.246794872	75104	129	2.41860465116279	582.201550387597	228709
IQCA1	1	2	1	1	0	153	310895.18627451	53974	29	5.27586206896552	1861.1724137931	305391
IQCA1L	0	0	0	0	0	43	171953.476744186	19959	14	3.07142857142857	1425.64285714286	39982
IQCB1	0	0	0	0	0	195	403754.387179487	50686	131	1.48854961832061	386.916030534351	85412
IQCC	0	0	0	0	0	299	160627.762541806	49924	126	2.37301587301587	396.222222222222	8708
IQCD	0	0	0	0	0	676	29040.7159763314	50319	131	5.16030534351145	384.114503816794	35912
IQCE	0	0	0	0	0	583	113106.918524871	79026	128	4.5546875	617.390625	76210
IQCF1	0	0	0	0	0	24	94799.0625	10816	10	2.4	1081.6	66357
IQCF2	0	0	0	0	0	12	205910.291666667	7853	9	1.33333333333333	872.555555555556	48702
IQCF3	0	0	0	0	0	6	190600.166666667	1922	3	2	640.666666666667	82441
IQCF5	0	0	0	0	0	9	74037.5555555556	2435	4	2.25	608.75	41742
IQCF6	0	0	0	0	0	5	22043.8	1420	4	1.25	355	119850
IQCG	0	0	0	0	0	197	125365.464467005	29486	131	1.50381679389313	225.083969465649	168794
IQCH	1	3	1	1	0	414	214081.933574879	89648	131	3.16030534351145	684.335877862595	266447
IQCJ	0	0	0	0	0	24	636581.8125	16872	5	4.8	3374.4	267326
IQCJ-SCHIP1	0	0	0	0	0	24	636581.8125	16872	5	4.8	3374.4	203995
IQCK	0	0	0	0	0	166	169819.677710843	51296	57	2.91228070175439	899.929824561404	169179
IQGAP1	0	0	0	0	0	523	62785.3011472275	74065	131	3.99236641221374	565.381679389313	177641
IQGAP2	2	10	2	2	1	443	235313.5496614	64275	74	5.98648648648649	868.581081081081	540000
IQGAP3	0	0	0	0	0	548	92525.1715328467	59595	119	4.60504201680672	500.798319327731	80522
IQSEC1	0	0	0	0	0	729	134181.880658436	87101	123	5.92682926829268	708.138211382114	578738
IQSEC2	0	0	0	0	0	855	292742.721637427	38081	111	7.7027027027027	343.072072072072	195073
IQSEC3	0	0	0	0	0	8	234027.8125	3683	1	8	3683	147323
IQUB	0	0	0	0	0	200	202992.0475	46592	66	3.03030303030303	705.939393939394	357933
IRAK1	0	0	0	0	0	623	87865.4285714286	59730	130	4.79230769230769	459.461538461538	125198
IRAK1BP1	0	0	0	0	0	419	483640.547732697	63848	130	3.22307692307692	491.138461538462	1428025
IRAK2	1	8	1	1	0	651	83534.0506912442	54813	120	5.425	456.775	106858
IRAK3	0	0	0	0	0	328	205783.922256098	72572	105	3.12380952380952	691.161904761905	132472
IRAK4	0	0	0	0	0	92	666966.695652174	39499	131	0.702290076335878	301.519083969466	47558
IREB2	0	0	0	0	0	198	170586.406565657	61713	131	1.51145038167939	471.091603053435	167240
IRF1	4	98	8	5	1	837	39949.6505376344	58029	131	6.38931297709924	442.969465648855	173814
IRF2	0	0	0	0	0	834	106166.573141487	88112	131	6.36641221374046	672.610687022901	431515
IRF2BP1	2	14	2	2	0	171	44729.716374269	23167	117	1.46153846153846	198.008547008547	38345
IRF2BP2	10	75	11	12	1	902	108378.771064302	76960	127	7.10236220472441	605.984251968504	677407
IRF2BPL	2	28	3	2	1	936	40868.6597222222	47608	131	7.14503816793893	363.419847328244	271853
IRF3	0	0	0	0	0	88	46279.0056818182	14912	102	0.862745098039216	146.196078431373	23751
IRF4	5	23	5	5	1	326	82197.9662576687	57205	48	6.79166666666667	1191.77083333333	401085
IRF5	5	44	5	5	0	477	169181.816561845	73584	90	5.3	817.6	144454
IRF6	0	0	0	0	0	421	155784.117577197	71378	104	4.04807692307692	686.326923076923	43236
IRF7	0	0	0	0	0	436	103290.816513761	67685	131	3.32824427480916	516.679389312977	48622
IRF8	7	58	13	15	1	441	90131.2823129252	83911	88	5.01136363636364	953.534090909091	710960
IRF9	0	0	0	0	0	88	308986.914772727	29136	114	0.771929824561403	255.578947368421	24575
IRGC	0	0	0	0	0	33	88413.2272727273	7892	7	4.71428571428571	1127.42857142857	84690
IRGM	0	0	0	0	0	190	211283.818421053	37225	36	5.27777777777778	1034.02777777778	127038
IRGQ	0	0	0	0	0	297	120091.186868687	23312	131	2.26717557251908	177.954198473282	15980
IRS1	0	0	0	0	0	621	229808.594202899	76181	115	5.4	662.44347826087	1435029
IRS2	1	9	2	1	0	542	197704.038745387	74467	124	4.37096774193548	600.540322580645	1677934
IRS4	0	0	0	0	0	131	716262.209923664	38597	22	5.95454545454545	1754.40909090909	1042212
IRX1	0	0	0	0	0	109	354163.330275229	45609	16	6.8125	2850.5625	2388198
IRX2	0	0	0	0	0	196	325797.454081633	57446	35	5.6	1641.31428571429	865146
IRX3	0	0	0	0	0	305	487580.58852459	74537	89	3.42696629213483	837.494382022472	1224816
IRX4	0	0	0	0	0	111	361886.810810811	45199	19	5.84210526315789	2378.89473684211	950274
IRX5	0	0	0	0	0	324	746203.302469136	71465	112	2.89285714285714	638.080357142857	395780
IRX6	0	0	0	0	0	64	593371.890625	33050	18	3.55555555555556	1836.11111111111	547970
ISCA1	0	0	0	0	0	158	241712.71835443	40614	131	1.20610687022901	310.030534351145	94830
ISCA2	0	0	0	0	0	362	199388.504143646	61572	131	2.76335877862595	470.015267175573	118950
ISCU	0	0	0	0	0	828	115472.387681159	67066	131	6.3206106870229	511.954198473282	36729
ISG15	0	0	0	0	0	545	138318.204587156	74526	131	4.16030534351145	568.900763358779	19950
ISG20	0	0	0	0	0	371	33072.1522911051	36342	88	4.21590909090909	412.977272727273	182147
ISG20L2	0	0	0	0	0	495	45130.5515151515	38123	131	3.77862595419847	291.015267175573	22654
ISL1	0	0	0	0	0	399	554938.324561403	73798	63	6.33333333333333	1171.39682539683	2121002
ISL2	0	0	0	0	0	297	255904.7996633	57827	99	3	584.111111111111	572407
ISLR	0	0	0	0	0	374	153633.118983957	76307	76	4.92105263157895	1004.03947368421	79657
ISLR2	0	0	0	0	0	164	108075.969512195	48813	28	5.85714285714286	1743.32142857143	92013
ISM1	0	0	0	0	0	263	389688.707224335	61604	55	4.78181818181818	1120.07272727273	629957
ISM2	0	0	0	0	0	160	387278.040625	36528	46	3.47826086956522	794.086956521739	158738
ISOC1	0	0	0	0	0	123	378411.540650407	43197	131	0.938931297709924	329.748091603053	495138
ISOC2	0	0	0	0	0	223	96747.1771300448	29624	130	1.71538461538462	227.876923076923	33468
ISPD	1	1	1	1	0	337	399073.547477745	80777	124	2.71774193548387	651.427419354839	779166
IST1	0	0	0	0	0	231	106224.525974026	28269	131	1.76335877862595	215.793893129771	115784
ISX	0	0	0	0	0	29	312383.189655172	14444	13	2.23076923076923	1111.07692307692	1337028
ISY1	0	0	0	0	0	383	103325.425587467	53376	131	2.9236641221374	407.450381679389	62163
ISY1-RAB43	0	0	0	0	0	383	103325.425587467	53376	131	2.9236641221374	407.450381679389	100464
ISYNA1	0	0	0	0	0	381	49199.3307086614	48474	100	3.81	484.74	102792
ITCH	0	0	0	0	0	261	166544.363984674	44711	130	2.00769230769231	343.930769230769	213376
ITFG1	0	0	0	0	0	308	389178.5	57661	131	2.35114503816794	440.160305343511	317273
ITFG2	0	0	0	0	0	252	194424.291666667	55335	131	1.9236641221374	422.404580152672	40114
ITGA1	1	11	3	1	0	557	151549.014362657	69395	124	4.49193548387097	559.637096774194	201382
ITGA10	0	0	0	0	0	522	136869.232758621	45915	89	5.86516853932584	515.898876404494	33044
ITGA11	0	0	0	0	0	223	247439.820627803	69557	62	3.59677419354839	1121.88709677419	363701
ITGA2	0	0	0	0	0	641	207805.719968799	84467	116	5.52586206896552	728.163793103448	321467
ITGA2B	0	0	0	0	0	134	291311.320895522	22212	59	2.27118644067797	376.474576271186	139735
ITGA3	0	0	0	0	0	547	113110.6023766	68823	113	4.84070796460177	609.053097345133	100050
ITGA4	5	8	3	5	1	376	196324.026595745	75308	109	3.44954128440367	690.899082568807	676723
ITGA5	0	0	0	0	0	618	40793.4433656958	45126	123	5.02439024390244	366.878048780488	82297
ITGA6	1	9	1	1	0	659	184216.661608498	90163	123	5.35772357723577	733.032520325203	453218
ITGA7	0	0	0	0	0	234	38421.108974359	26051	89	2.62921348314607	292.707865168539	34488
ITGA8	0	0	0	0	0	94	395443.473404255	44868	21	4.47619047619048	2136.57142857143	489474
ITGA9	0	0	0	0	0	223	279280.502242152	51782	61	3.65573770491803	848.885245901639	462701
ITGAD	0	0	0	0	0	60	157619.241666667	13157	20	3	657.85	73295
ITGAE	0	0	0	0	0	249	85348.3995983936	31612	69	3.60869565217391	458.144927536232	104839
ITGAL	5	18	4	5	0	318	73185.3333333333	24370	73	4.35616438356164	333.835616438356	80614
ITGAM	0	0	0	0	0	223	114607.540358744	18532	58	3.8448275862069	319.51724137931	138040
ITGAV	0	0	0	0	0	323	159860.057275542	49076	131	2.46564885496183	374.625954198473	207904
ITGAX	0	0	0	0	0	263	149747.937262357	26149	78	3.37179487179487	335.24358974359	133345
ITGB1	0	0	0	0	0	849	79415.9905771496	56785	131	6.48091603053435	433.473282442748	888824
ITGB1BP1	0	0	0	0	0	398	231417.157035176	102599	131	3.0381679389313	783.198473282443	216805
ITGB1BP2	0	0	0	0	0	274	219923.158759124	48134	87	3.14942528735632	553.264367816092	83047
ITGB2	0	0	0	0	0	541	46016.8484288355	55647	77	7.02597402597403	722.688311688312	66093
ITGB3	0	0	0	0	0	492	48981.2652439024	49182	104	4.73076923076923	472.903846153846	114613
ITGB3BP	0	0	0	0	0	141	661436.659574468	57491	131	1.0763358778626	438.862595419847	155711
ITGB4	0	0	0	0	0	241	77723.1908713693	47098	71	3.3943661971831	663.352112676056	98085
ITGB5	1	4	1	1	0	589	85975.5152801358	83343	118	4.99152542372881	706.296610169491	204383
ITGB6	0	0	0	0	0	167	106575.535928144	33844	24	6.95833333333333	1410.16666666667	431192
ITGB7	0	0	0	0	0	382	42282.664921466	27409	64	5.96875	428.265625	51506
ITGB8	3	3	3	3	1	401	191606.466334165	67121	124	3.23387096774194	541.298387096774	429952
ITGBL1	0	0	0	0	0	156	223725.810897436	46939	36	4.33333333333333	1303.86111111111	985965
ITIH1	0	0	0	0	0	36	129162.069444444	9074	15	2.4	604.933333333333	23818
ITIH2	0	0	0	0	0	40	327060.2	24826	7	5.71428571428571	3546.57142857143	121029
ITIH3	0	0	0	0	0	50	94263.17	13543	18	2.77777777777778	752.388888888889	50781
ITIH4	0	0	0	0	0	197	101990.695431472	27622	53	3.71698113207547	521.169811320755	40452
ITIH5	0	0	0	0	0	102	273269.960784314	40051	17	6	2355.94117647059	291787
ITIH6	0	0	0	0	0	17	686772.470588235	4820	2	8.5	2410	278849
ITK	1	2	1	1	0	173	45182.5664739884	27504	21	8.23809523809524	1309.71428571429	99810
ITLN1	0	0	0	0	0	192	240513.5390625	51156	46	4.17391304347826	1112.08695652174	91897
ITLN2	0	0	0	0	0	287	162399.646341463	64893	66	4.34848484848485	983.227272727273	136173
ITM2A	0	0	0	0	0	336	673857.011904762	65203	69	4.8695652173913	944.971014492754	843786
ITM2B	0	0	0	0	0	401	91911.602244389	49386	130	3.08461538461538	379.892307692308	208605
ITM2C	1	15	1	1	0	718	385306.260445682	96256	123	5.83739837398374	782.569105691057	211679
ITPA	0	0	0	0	0	294	221979.408163265	56598	130	2.26153846153846	435.369230769231	33492
ITPK1	0	0	0	0	0	479	99100.493736952	75595	130	3.68461538461538	581.5	261805
ITPKA	1	47	1	1	0	310	108561.856451613	42625	124	2.5	343.75	96784
ITPKB	2	4	2	2	1	795	99563.5566037736	85669	124	6.41129032258065	690.879032258065	321772
ITPKC	0	0	0	0	0	293	115710.450511945	24943	130	2.25384615384615	191.869230769231	33038
ITPR1	1	3	1	1	0	964	259127.084024896	114723	131	7.3587786259542	875.748091603053	512130
ITPR2	0	0	0	0	0	415	477294.720481928	77182	130	3.19230769230769	593.707692307692	742986
ITPR3	0	0	0	0	0	291	88098.1116838488	43762	110	2.64545454545455	397.836363636364	131458
ITPRIP	0	0	0	0	0	592	13449.7896959459	35745	95	6.23157894736842	376.263157894737	84891
ITPRIPL1	0	0	0	0	0	411	82749.5158150852	43948	68	6.04411764705882	646.294117647059	30171
ITPRIPL2	0	0	0	0	0	556	66056.1861510791	63954	117	4.75213675213675	546.615384615385	104762
ITSN1	3	10	1	3	0	204	218796.492647059	40858	131	1.55725190839695	311.893129770992	273998
ITSN2	0	0	0	0	0	289	176411.678200692	44797	123	2.34959349593496	364.20325203252	409434
IVD	0	0	0	0	0	481	88147.2182952183	58779	128	3.7578125	459.2109375	58428
IVL	0	0	0	0	0	34	312578.720588235	8909	14	2.42857142857143	636.357142857143	92331
IVNS1ABP	1	1	1	1	0	335	136031.841791045	61740	131	2.55725190839695	471.297709923664	577392
IWS1	0	0	0	0	0	636	185976.007075472	88652	131	4.85496183206107	676.732824427481	117382
IYD	0	0	0	0	0	85	474882.782352941	47699	19	4.47368421052632	2510.47368421053	456813
IZUMO1	0	0	0	0	0	427	67154.8079625293	40132	116	3.68103448275862	345.965517241379	12947
IZUMO1R	0	0	0	0	0	102	568732.710784314	42922	22	4.63636363636364	1951	272496
IZUMO2	0	0	0	0	0	11	47372.0909090909	9303	4	2.75	2325.75	177735
IZUMO3	0	0	0	0	0	19	451129	10991	3	6.33333333333333	3663.66666666667	1852793
IZUMO4	0	0	0	0	0	606	40415.701320132	43738	131	4.62595419847328	333.87786259542	55287
JADE1	0	0	0	0	0	768	201250.528645833	77266	131	5.86259541984733	589.81679389313	804778
JADE2	6	66	4	6	1	673	35969.838038633	43711	131	5.13740458015267	333.671755725191	220935
JADE3	0	0	0	0	0	335	202740.655223881	45307	102	3.2843137254902	444.186274509804	241407
JAG1	4	33	9	5	1	854	170269.241803279	106881	127	6.7244094488189	841.582677165354	1482562
JAG2	0	0	0	0	0	172	173614.706395349	56279	31	5.54838709677419	1815.45161290323	115773
JAGN1	0	0	0	0	0	372	81319.6518817204	45585	131	2.83969465648855	347.977099236641	22573
JAK1	1	2	1	1	0	756	180556.566798942	81001	131	5.77099236641221	618.328244274809	402735
JAK2	6	61	3	6	1	367	471455.813351499	58839	131	2.80152671755725	449.152671755725	392785
JAK3	0	0	0	0	0	216	79797.8842592593	42491	89	2.42696629213483	477.426966292135	38303
JAKMIP1	0	0	0	0	0	132	239314.477272727	46359	41	3.21951219512195	1130.70731707317	379623
JAKMIP2	0	0	0	0	0	238	244874.306722689	60168	74	3.21621621621622	813.081081081081	385534
JAKMIP3	0	0	0	0	0	560	413218.365178571	123865	75	7.46666666666667	1651.53333333333	204896
JAM2	0	0	0	0	0	456	274477.345394737	69296	108	4.22222222222222	641.62962962963	128164
JAM3	0	0	0	0	0	572	101636.800699301	73976	84	6.80952380952381	880.666666666667	267777
JAML	0	0	0	0	0	354	102406.735875706	57042	68	5.20588235294118	838.852941176471	75746
JARID2	0	0	0	0	0	395	325568.934177215	78088	131	3.01526717557252	596.091603053435	1545425
JAZF1	8	6	5	10	1	366	352295.521857923	106358	112	3.26785714285714	949.625	695520
JCHAIN	0	0	0	0	0	149	115722.073825503	35052	25	5.96	1402.08	59735
JDP2	0	0	0	0	0	602	145482.84551495	91769	119	5.05882352941176	771.168067226891	243303
JKAMP	0	0	0	0	0	255	250470.9	44461	131	1.94656488549618	339.396946564885	92476
JMJD1C	2	78	4	4	1	750	228468.714	58568	131	5.72519083969466	447.083969465649	388116
JMJD4	0	0	0	0	0	364	182269.940934066	71715	131	2.77862595419847	547.442748091603	171893
JMJD6	0	0	0	0	0	276	64796.8822463768	38660	131	2.10687022900763	295.114503816794	15824
JMJD7	0	0	0	0	0	260	110244.811538462	47725	129	2.01550387596899	369.961240310078	10728
JMJD7-PLA2G4B	0	0	0	0	0	260	110244.811538462	47725	129	2.01550387596899	369.961240310078	53651
JMJD8	0	0	0	0	0	249	53924.8273092369	32834	118	2.11016949152542	278.254237288136	10314
JMY	0	0	0	0	0	384	360428.69921875	76327	129	2.97674418604651	591.682170542636	402056
JOSD1	2	75	1	2	0	154	14452.4123376623	15154	130	1.18461538461538	116.569230769231	23853
JOSD2	0	0	0	0	0	126	153462.964285714	33357	104	1.21153846153846	320.740384615385	37409
JPH1	1	3	1	1	0	284	365312.882042254	69176	87	3.26436781609195	795.126436781609	359054
JPH2	3	19	5	3	1	323	182472.269349845	73099	91	3.54945054945055	803.285714285714	294765
JPH3	0	0	0	0	0	54	151187.111111111	18431	13	4.15384615384615	1417.76923076923	274138
JPH4	0	0	0	0	0	77	209160.292207792	41785	26	2.96153846153846	1607.11538461538	68527
JRK	0	0	0	0	0	418	240117.700956938	66003	130	3.21538461538462	507.715384615385	66040
JRKL	0	0	0	0	0	613	258729.339314845	88507	131	4.6793893129771	675.625954198473	2768622
JSRP1	0	0	0	0	0	119	24042.8025210084	25765	31	3.83870967741935	831.129032258065	20207
JTB	0	0	0	0	0	256	126304.57421875	23356	115	2.22608695652174	203.095652173913	18539
JUN	0	0	0	0	0	488	127822.526639344	57138	91	5.36263736263736	627.89010989011	596877
JUNB	0	0	0	0	0	730	16680.8863013699	27036	131	5.57251908396947	206.381679389313	26290
JUND	6	85	2	6	0	656	22595.4977134146	26911	131	5.00763358778626	205.427480916031	48682
JUP	0	0	0	0	0	365	118708.297260274	37772	122	2.99180327868852	309.606557377049	77553
KAAG1	0	0	0	0	0	95	204918.952631579	23077	30	3.16666666666667	769.233333333333	46005
KALRN	2	28	3	2	0	367	199879.095367847	88197	83	4.42168674698795	1062.61445783133	738195
KANK1	0	0	0	0	0	929	263379.682454252	107407	116	8.00862068965517	925.922413793103	568642
KANK2	0	0	0	0	0	361	43851.2922437673	36311	68	5.30882352941176	533.985294117647	106680
KANK3	0	0	0	0	0	264	72485.6287878788	38950	95	2.77894736842105	410	42627
KANK4	0	0	0	0	0	229	174209.81441048	54393	42	5.45238095238095	1295.07142857143	241501
KANSL1	2	2	2	2	1	155	81265.6741935484	21517	131	1.18320610687023	164.251908396947	295881
KANSL1L	0	0	0	0	0	157	133878.614649682	27150	131	1.19847328244275	207.251908396947	222927
KANSL2	0	0	0	0	0	169	290202.139053254	32953	131	1.29007633587786	251.549618320611	146952
KANSL3	0	0	0	0	0	452	128215.692477876	82433	131	3.45038167938931	629.259541984733	106018
KARS	0	0	0	0	0	395	219760.727848101	60497	131	3.01526717557252	461.809160305344	24413
KAT14	0	0	0	0	0	28	290165.053571429	18235	8	3.5	2279.375	150428
KAT2A	0	0	0	0	0	346	143775.757225434	42875	119	2.90756302521008	360.294117647059	10004
KAT2B	2	1	1	2	0	588	112501.222789116	48840	129	4.55813953488372	378.604651162791	173960
KAT5	0	0	0	0	0	213	95045.4436619718	34033	130	1.63846153846154	261.792307692308	57966
KAT6A	0	0	0	0	0	415	178213.442168675	71635	131	3.16793893129771	546.832061068702	355323
KAT6B	0	0	0	0	0	104	178469.076923077	35525	131	0.793893129770992	271.18320610687	882026
KAT7	1	31	1	1	0	235	187631.534042553	60147	130	1.80769230769231	462.669230769231	83861
KAT8	0	0	0	0	0	466	48556.0354077253	25190	131	3.55725190839695	192.290076335878	27469
KATNA1	0	0	0	0	0	386	438908.883419689	76839	130	2.96923076923077	591.069230769231	152049
KATNAL1	5	23	6	5	1	599	166531.691986644	92272	131	4.57251908396947	704.36641221374	613644
KATNAL2	0	0	0	0	0	223	907545.399103139	68927	89	2.50561797752809	774.460674157303	53039
KATNB1	0	0	0	0	0	470	216595.255319149	86363	131	3.58778625954198	659.259541984733	87569
KATNBL1	0	0	0	0	0	330	182084.057575758	41483	131	2.51908396946565	316.664122137405	122924
KAZALD1	0	0	0	0	0	629	34721.6486486486	26332	131	4.80152671755725	201.007633587786	100065
KAZN	0	0	0	0	0	113	590969.438053097	47795	36	3.13888888888889	1327.63888888889	1447678
KBTBD11	0	0	0	0	0	779	144534.019897304	103106	83	9.3855421686747	1242.24096385542	221016
KBTBD12	0	0	0	0	0	10	131660.7	6282	3	3.33333333333333	2094	229486
KBTBD13	0	0	0	0	0	37	49031.8108108108	12766	7	5.28571428571429	1823.71428571429	38247
KBTBD2	1	69	2	1	0	336	107569.849702381	29549	131	2.56488549618321	225.564885496183	461978
KBTBD3	0	0	0	0	0	91	666773.489010989	28018	131	0.694656488549618	213.87786259542	55451
KBTBD4	0	0	0	0	0	439	103801.772209567	63010	131	3.35114503816794	480.992366412214	13586
KBTBD6	0	0	0	0	0	256	283455.6171875	70004	131	1.95419847328244	534.381679389313	133319
KBTBD7	0	0	0	0	0	255	325518.345098039	76112	129	1.97674418604651	590.015503875969	130777
KBTBD8	0	0	0	0	0	367	293491.835149864	83108	127	2.88976377952756	654.393700787402	1154193
KCMF1	0	0	0	0	0	742	115950.994609164	78144	131	5.66412213740458	596.519083969466	227820
KCNA1	0	0	0	0	0	46	785412.043478261	29141	18	2.55555555555556	1618.94444444444	234743
KCNA10	0	0	0	0	0	45	332121.688888889	23678	13	3.46153846153846	1821.38461538462	180309
KCNA2	0	0	0	0	0	201	263501.76119403	52079	64	3.140625	813.734375	154279
KCNA3	0	0	0	0	0	307	171263.332247557	44278	75	4.09333333333333	590.373333333333	241625
KCNA4	0	0	0	0	0	23	487432.934782609	10988	7	3.28571428571429	1569.71428571429	2122765
KCNA5	0	0	0	0	0	53	547960.547169811	19598	21	2.52380952380952	933.238095238095	584225
KCNA6	0	0	0	0	0	65	488333.446153846	39332	20	3.25	1966.6	189321
KCNA7	0	0	0	0	0	18	130542.944444444	7594	10	1.8	759.4	21272
KCNAB1	0	0	0	0	0	12	773300.958333333	10173	5	2.4	2034.6	684665
KCNAB2	0	0	0	0	0	228	112271.333333333	43437	102	2.23529411764706	425.852941176471	187661
KCNAB3	0	0	0	0	0	230	117915.786956522	31047	42	5.47619047619048	739.214285714286	43149
KCNB1	0	0	0	0	0	94	141012.45212766	35762	27	3.48148148148148	1324.51851851852	289951
KCNB2	4	11	1	4	0	89	589928.02247191	37008	29	3.06896551724138	1276.13793103448	933277
KCNC1	0	0	0	0	0	40	256970.1	21722	7	5.71428571428571	3103.14285714286	293600
KCNC2	0	0	0	0	0	27	562445.314814815	16208	6	4.5	2701.33333333333	792286
KCNC3	0	0	0	0	0	281	57125.9163701068	34158	106	2.65094339622642	322.245283018868	162203
KCNC4	0	0	0	0	0	264	180560.21780303	66662	124	2.12903225806452	537.596774193548	188809
KCND1	0	0	0	0	0	274	111632.622262774	32397	69	3.97101449275362	469.521739130435	43782
KCND2	0	0	0	0	0	116	374347.202586207	42878	29	4	1478.55172413793	2633466
KCND3	0	0	0	0	0	88	341336.568181818	18533	35	2.51428571428571	529.514285714286	235000
KCNE1	0	0	0	0	0	370	125816.297297297	53558	70	5.28571428571429	765.114285714286	110267
KCNE1B	0	0	0	0	0	32	178666.890625	15429	7	4.57142857142857	2204.14285714286	67366
KCNE2	0	0	0	0	0	26	172394.057692308	9325	6	4.33333333333333	1554.16666666667	301926
KCNE3	0	0	0	0	0	278	130215.339928058	41961	87	3.19540229885057	482.310344827586	95248
KCNE4	1	1	1	1	0	320	120703.5265625	56308	57	5.6140350877193	987.859649122807	741486
KCNE5	0	0	0	0	0	224	456099.819196429	47382	32	7	1480.6875	196574
KCNF1	0	0	0	0	0	212	373999.903301887	67847	54	3.92592592592593	1256.42592592593	300567
KCNG1	0	0	0	0	0	301	259748.028239203	82365	84	3.58333333333333	980.535714285714	604020
KCNG2	0	0	0	0	0	14	101331.857142857	3424	2	7	1712	271853
KCNG3	0	0	0	0	0	365	339556.523287671	87325	95	3.84210526315789	919.210526315789	207273
KCNG4	0	0	0	0	0	108	244820.106481481	30263	44	2.45454545454545	687.795454545455	103589
KCNH1	0	0	0	0	0	318	584159.965408805	73501	92	3.45652173913043	798.923913043478	930458
KCNH2	1	5	1	1	0	324	76510.1836419753	59681	52	6.23076923076923	1147.71153846154	141327
KCNH3	0	0	0	0	0	131	186815.70610687	24343	42	3.11904761904762	579.595238095238	201241
KCNH4	0	0	0	0	0	233	125211.197424893	36516	84	2.77380952380952	434.714285714286	30408
KCNH5	0	0	0	0	0	37	586862.459459459	16857	14	2.64285714285714	1204.07142857143	1208561
KCNH6	0	0	0	0	0	90	201126.95	37944	34	2.64705882352941	1116	65618
KCNH7	0	0	0	0	0	56	528325.267857143	18964	13	4.30769230769231	1458.76923076923	1417245
KCNH8	0	0	0	0	0	223	439610.280269058	49883	57	3.91228070175439	875.140350877193	1502162
KCNIP1	0	0	0	0	0	139	108030.115107914	32874	25	5.56	1314.96	394041
KCNIP2	0	0	0	0	0	305	121624.41147541	35507	71	4.29577464788732	500.098591549296	237710
KCNIP3	0	0	0	0	0	164	227212.512195122	51786	24	6.83333333333333	2157.75	128252
KCNIP4	0	0	0	0	0	3	170302.333333333	964	1	3	964	1815642
KCNJ1	2	3	2	2	1	286	372165.75	91319	47	6.08510638297872	1942.95744680851	197502
KCNJ10	0	0	0	0	0	275	284222.818181818	64902	90	3.05555555555556	721.133333333333	49576
KCNJ11	0	0	0	0	0	329	312782.56231003	45382	62	5.30645161290323	731.967741935484	125084
KCNJ12	4	11	11	4	1	217	67670.2119815668	52061	34	6.38235294117647	1531.20588235294	120480
KCNJ13	0	0	0	0	0	117	589778.871794872	51437	25	4.68	2057.48	178123
KCNJ14	0	0	0	0	0	42	112047.988095238	9860	24	1.75	410.833333333333	23435
KCNJ15	3	1	1	3	0	70	63195.1142857143	21995	12	5.83333333333333	1832.91666666667	540250
KCNJ16	0	0	0	0	0	71	399490.528169014	29409	17	4.17647058823529	1729.94117647059	754838
KCNJ18	0	0	0	0	0	669	89394.4282511211	76677	106	6.31132075471698	723.367924528302	175243
KCNJ2	0	0	0	0	0	363	454188.661157025	67958	116	3.12931034482759	585.844827586207	2016175
KCNJ3	0	0	0	0	0	80	860338.7	19895	15	5.33333333333333	1326.33333333333	1875337
KCNJ4	0	0	0	0	0	29	117653.706896552	13572	16	1.8125	848.25	149977
KCNJ5	0	0	0	0	0	288	280153.371527778	88828	63	4.57142857142857	1409.96825396825	38324
KCNJ6	0	0	0	0	0	130	280111.103846154	37256	32	4.0625	1164.25	754219
KCNJ8	0	0	0	0	0	241	258536.475103734	62502	58	4.1551724137931	1077.62068965517	278839
KCNJ9	0	0	0	0	0	85	197928.917647059	33263	27	3.14814814814815	1231.96296296296	28428
KCNK1	0	0	0	0	0	315	764640.074603175	78085	83	3.79518072289157	940.78313253012	886443
KCNK10	0	0	0	0	0	16	220447.5625	12253	3	5.33333333333333	4084.33333333333	380520
KCNK12	0	0	0	0	0	65	226204.115384615	33926	11	5.90909090909091	3084.18181818182	380015
KCNK13	0	0	0	0	0	202	303256.747524752	34186	46	4.39130434782609	743.173913043478	300648
KCNK15	0	0	0	0	0	371	94257.9636118598	61873	82	4.52439024390244	754.548780487805	95495
KCNK16	0	0	0	0	0	20	171591.875	9093	12	1.66666666666667	757.75	410945
KCNK17	0	0	0	0	0	66	96380.2045454545	13969	25	2.64	558.76	93079
KCNK18	0	0	0	0	0	8	94007.3125	4043	4	2	1010.75	102771
KCNK2	0	0	0	0	0	122	350149.143442623	34324	30	4.06666666666667	1144.13333333333	964190
KCNK3	2	1	1	2	0	159	183948.493710692	43547	40	3.975	1088.675	122905
KCNK4	0	0	0	0	0	35	25401.6	6174	17	2.05882352941176	363.176470588235	14281
KCNK5	1	16	3	1	0	282	92782.7003546099	43313	95	2.96842105263158	455.926315789474	199274
KCNK6	0	0	0	0	0	264	135305.015151515	43581	113	2.33628318584071	385.672566371681	31626
KCNK7	0	0	0	0	0	353	47212.3796033994	48660	75	4.70666666666667	648.8	38212
KCNK9	0	0	0	0	0	52	420638.365384615	14430	14	3.71428571428571	1030.71428571429	1541612
KCNMA1	0	0	0	0	0	313	368196.341853035	90454	58	5.39655172413793	1559.55172413793	2494945
KCNMB1	0	0	0	0	0	623	104638.341091493	84853	79	7.88607594936709	1074.08860759494	206193
KCNMB2	0	0	0	0	0	45	407358.322222222	23525	9	5	2613.88888888889	1875384
KCNMB3	0	0	0	0	0	28	782337.982142857	14389	12	2.33333333333333	1199.08333333333	174468
KCNMB4	0	0	0	0	0	310	497963.396774194	85917	108	2.87037037037037	795.527777777778	366311
KCNN1	0	0	0	0	0	181	37538.0524861878	27936	52	3.48076923076923	537.230769230769	73072
KCNN2	0	0	0	0	0	230	529843.893478261	52760	60	3.83333333333333	879.333333333333	1666885
KCNN3	1	1	1	1	0	202	129014.445544554	44667	92	2.19565217391304	485.510869565217	328760
KCNN4	2	6	1	2	0	582	49359.8926116838	31928	100	5.82	319.28	65620
KCNQ1	0	0	0	0	0	251	186998.820717131	44490	56	4.48214285714286	794.464285714286	462720
KCNQ2	0	0	0	0	0	45	138444.455555556	25179	7	6.42857142857143	3597	137920
KCNQ3	0	0	0	0	0	100	454478.825	28673	23	4.34782608695652	1246.65217391304	570351
KCNQ4	0	0	0	0	0	180	110337.719444444	44639	53	3.39622641509434	842.245283018868	170777
KCNQ5	2	6	5	2	1	514	459025.557392996	72947	101	5.08910891089109	722.247524752475	1012662
KCNRG	0	0	0	0	0	175	285509.777142857	49193	70	2.5	702.757142857143	846933
KCNS1	0	0	0	0	0	146	160956.431506849	49080	38	3.84210526315789	1291.57894736842	148699
KCNS2	0	0	0	0	0	57	223212.096491228	16786	12	4.75	1398.83333333333	531278
KCNS3	0	0	0	0	0	394	559915.08248731	95787	96	4.10416666666667	997.78125	773061
KCNT1	0	0	0	0	0	45	475189.077777778	31218	22	2.04545454545455	1419	207631
KCNT2	0	0	0	0	0	114	739543.135964912	30716	69	1.65217391304348	445.159420289855	3465264
KCNU1	0	0	0	0	0	10	289069.4	8164	2	5	4082	2151359
KCNV1	0	0	0	0	0	77	424438.590909091	25724	14	5.5	1837.42857142857	3792899
KCNV2	0	0	0	0	0	104	348537.860576923	26229	15	6.93333333333333	1748.6	222357
KCP	0	0	0	0	0	187	179971.732620321	50478	35	5.34285714285714	1442.22857142857	71589
KCTD1	0	0	0	0	0	36	67749.3055555556	5130	7	5.14285714285714	732.857142857143	638962
KCTD10	0	0	0	0	0	417	284795.769784173	69426	129	3.23255813953488	538.186046511628	88904
KCTD11	0	0	0	0	0	276	209237.695652174	40662	118	2.33898305084746	344.593220338983	18607
KCTD12	0	0	0	0	0	571	263988.19089317	88230	120	4.75833333333333	735.25	1081450
KCTD13	0	0	0	0	0	223	180769.01793722	30376	116	1.92241379310345	261.862068965517	61204
KCTD14	0	0	0	0	0	261	191916.672413793	45551	62	4.20967741935484	734.693548387097	85548
KCTD15	0	0	0	0	0	414	248243.206521739	47563	115	3.6	413.591304347826	550479
KCTD16	1	3	2	1	0	365	674263.010958904	85259	126	2.8968253968254	676.65873015873	1664654
KCTD17	0	0	0	0	0	340	168262.276470588	63953	102	3.33333333333333	626.990196078431	89767
KCTD18	0	0	0	0	0	334	402363.414670659	77132	130	2.56923076923077	593.323076923077	220261
KCTD19	0	0	0	0	0	237	129607.91350211	53157	74	3.2027027027027	718.337837837838	67831
KCTD2	1	118	1	1	0	278	41810.8381294964	29577	131	2.12213740458015	225.778625954198	40747
KCTD20	0	0	0	0	0	403	133317.455334988	41539	131	3.0763358778626	317.091603053435	104750
KCTD21	0	0	0	0	0	491	170612.096741344	75610	130	3.77692307692308	581.615384615385	49158
KCTD3	0	0	0	0	0	302	606245.644039735	55281	127	2.37795275590551	435.283464566929	1340179
KCTD4	0	0	0	0	0	184	168089.491847826	47069	32	5.75	1470.90625	220789
KCTD5	1	3	1	1	0	215	146672.169767442	30597	119	1.80672268907563	257.117647058824	182588
KCTD6	0	0	0	0	0	80	271453.675	31597	12	6.66666666666667	2633.08333333333	103350
KCTD7	0	0	0	0	0	290	75644.4827586207	31217	131	2.21374045801527	238.297709923664	535384
KCTD8	0	0	0	0	0	90	509668.605555556	26696	73	1.23287671232877	365.698630136986	1758376
KCTD9	0	0	0	0	0	135	427434.111111111	32355	131	1.03053435114504	246.984732824427	33890
KDELC1	0	0	0	0	0	370	130116.22027027	43454	121	3.05785123966942	359.123966942149	25233
KDELC2	0	0	0	0	0	170	214930.670588235	39098	125	1.36	312.784	70676
KDELR1	0	0	0	0	0	340	61282.0705882353	31488	129	2.63565891472868	244.093023255814	30481
KDELR2	3	2	1	3	0	436	267850.440366972	63409	131	3.32824427480916	484.038167938931	103424
KDELR3	0	0	0	0	0	163	115354.233128834	44747	94	1.73404255319149	476.031914893617	62312
KDF1	0	0	0	0	0	270	209496.301851852	54777	67	4.02985074626866	817.567164179104	71982
KDM1A	0	0	0	0	0	161	220204.059006211	52208	123	1.30894308943089	424.455284552846	153008
KDM1B	0	0	0	0	0	333	160423.884384384	55528	131	2.54198473282443	423.87786259542	109399
KDM2A	0	0	0	0	0	327	89911.495412844	31471	130	2.51538461538462	242.084615384615	209616
KDM2B	0	0	0	0	0	695	105349.726618705	68411	124	5.60483870967742	551.701612903226	226569
KDM3A	0	0	0	0	0	302	315866.455298013	51749	131	2.30534351145038	395.030534351145	225843
KDM3B	0	0	0	0	0	235	168018.680851064	27385	131	1.79389312977099	209.045801526718	100986
KDM4A	0	0	0	0	0	183	266968.778688525	56964	131	1.3969465648855	434.839694656489	176673
KDM4B	4	31	5	4	1	304	62590.2203947368	51268	126	2.41269841269841	406.888888888889	430436
KDM4C	0	0	0	0	0	502	65984.0547808765	34966	131	3.83206106870229	266.916030534351	1154114
KDM4D	0	0	0	0	0	473	405842.058139535	97839	131	3.61068702290076	746.862595419847	51645
KDM4E	0	0	0	0	0	12	417147.625	8611	3	4	2870.33333333333	93196
KDM5A	0	0	0	0	0	415	286813.691566265	71566	131	3.16793893129771	546.30534351145	138701
KDM5B	0	0	0	0	0	155	168587.958064516	37233	52	2.98076923076923	716.019230769231	245804
KDM5C	0	0	0	0	0	804	341667.804726368	40087	131	6.13740458015267	306.007633587786	199255
KDM6A	0	0	0	0	0	139	196967.341726619	37361	117	1.18803418803419	319.324786324786	356898
KDM6B	1	75	1	1	0	721	13752.5242718447	22814	117	6.16239316239316	194.991452991453	137306
KDM7A	1	93	1	1	0	401	122610.315461347	61229	131	3.06106870229008	467.396946564885	334829
KDM8	0	0	0	0	0	336	66225.9642857143	41352	131	2.56488549618321	315.664122137405	201895
KDR	0	0	0	0	0	204	346519.825980392	61257	50	4.08	1225.14	688293
KDSR	1	43	1	1	0	456	291442.027412281	85362	131	3.48091603053435	651.618320610687	103139
KEAP1	0	0	0	0	0	129	64319.1007751938	34773	121	1.06611570247934	287.380165289256	101220
KEL	0	0	0	0	0	111	174894.247747748	32473	20	5.55	1623.65	87617
KERA	0	0	0	0	0	23	366774.369565217	23350	3	7.66666666666667	7783.33333333333	106739
KHDC1	0	0	0	0	0	712	264733.473314607	84077	128	5.5625	656.8515625	128824
KHDC1L	0	0	0	0	0	40	228781.525	11167	7	5.71428571428571	1595.28571428571	688518
KHDC3L	0	0	0	0	0	12	439481.333333333	5919	2	6	2959.5	15516
KHDRBS1	0	0	0	0	0	480	101098.769791667	42197	131	3.66412213740458	322.114503816794	153240
KHDRBS2	0	0	0	0	0	489	851072.783231084	54801	77	6.35064935064935	711.701298701299	1745875
KHDRBS3	0	0	0	0	0	531	672597.944444444	112634	111	4.78378378378378	1014.72072072072	3783773
KHK	0	0	0	0	0	310	49784.2193548387	37225	131	2.36641221374046	284.160305343511	40561
KHNYN	0	0	0	0	0	339	74831.0560471976	34598	131	2.58778625954198	264.106870229008	13278
KHSRP	0	0	0	0	0	113	149519.384955752	32168	124	0.911290322580645	259.41935483871	37421
KIAA0040	0	0	0	0	0	449	177487.302895323	56687	119	3.77310924369748	476.361344537815	675759
KIAA0100	0	0	0	0	0	240	96878.9770833333	34583	131	1.83206106870229	263.992366412214	47979
KIAA0141	0	0	0	0	0	245	175304.8	64669	131	1.87022900763359	493.656488549618	80652
KIAA0232	0	0	0	0	0	636	108894.158805031	84158	129	4.93023255813953	652.387596899225	271047
KIAA0319	0	0	0	0	0	340	137494.751470588	30902	117	2.90598290598291	264.119658119658	171919
KIAA0319L	0	0	0	0	0	218	182121.107798165	39738	131	1.66412213740458	303.343511450382	288825
KIAA0355	0	0	0	0	0	533	207153.325515947	51652	129	4.13178294573643	400.403100775194	192673
KIAA0368	0	0	0	0	0	178	215152.280898876	40836	131	1.3587786259542	311.725190839695	196725
KIAA0391	0	0	0	0	0	348	230034.109195402	36392	131	2.65648854961832	277.801526717557	169996
KIAA0408	1	2	1	1	0	495	304840.846464646	69107	99	5	698.050505050505	175746
KIAA0430	0	0	0	0	0	431	71953.9883990719	45168	131	3.29007633587786	344.793893129771	215758
KIAA0513	0	0	0	0	0	607	83767.1672158155	96012	129	4.70542635658915	744.279069767442	100973
KIAA0556	0	0	0	0	0	196	177117.323979592	57942	130	1.50769230769231	445.707692307692	513579
KIAA0586	0	0	0	0	0	151	387767.337748344	19443	131	1.15267175572519	148.419847328244	210796
KIAA0753	0	0	0	0	0	145	555408.827586207	34026	120	1.20833333333333	283.55	84370
KIAA0754	0	0	0	0	0	565	152826.448672566	70068	126	4.48412698412698	556.095238095238	407479
KIAA0825	0	0	0	0	0	331	682889.081570997	85929	130	2.54615384615385	660.992307692308	877081
KIAA0895	0	0	0	0	0	465	245436.567741935	89980	127	3.66141732283465	708.503937007874	236576
KIAA0895L	0	0	0	0	0	424	44714.1933962264	39333	131	3.23664122137405	300.251908396947	19708
KIAA0907	0	0	0	0	0	422	87991.663507109	47111	128	3.296875	368.0546875	30286
KIAA0922	0	0	0	0	0	915	101599.624043716	105481	131	6.98473282442748	805.198473282443	339603
KIAA0930	0	0	0	0	0	534	130672.732209738	78274	96	5.5625	815.354166666667	121142
KIAA1024	0	0	0	0	0	61	457672.204918033	28977	30	2.03333333333333	965.9	612045
KIAA1024L	0	0	0	0	0	34	506145.602941176	19241	14	2.42857142857143	1374.35714285714	444565
KIAA1107	0	0	0	0	0	42	482659.69047619	15334	11	3.81818181818182	1394	137711
KIAA1109	0	0	0	0	0	58	378592.379310345	31552	10	5.8	3155.2	446326
KIAA1143	0	0	0	0	0	157	543375.114649681	54245	114	1.37719298245614	475.833333333333	32111
KIAA1147	0	0	0	0	0	393	478063.611959288	82418	113	3.47787610619469	729.362831858407	157075
KIAA1161	0	0	0	0	0	228	99750.5986842105	37864	124	1.83870967741935	305.354838709677	52095
KIAA1191	0	0	0	0	0	109	345421.394495413	43552	111	0.981981981981982	392.36036036036	127109
KIAA1211	0	0	0	0	0	5	301791.7	1557	1	5	1557	438701
KIAA1211L	0	0	0	0	0	116	199863.650862069	26268	38	3.05263157894737	691.263157894737	491493
KIAA1217	0	0	0	0	0	433	268664.260969977	83327	81	5.34567901234568	1028.72839506173	1284400
KIAA1257	0	0	0	0	0	490	230519.714285714	82112	95	5.15789473684211	864.336842105263	122668
KIAA1324	0	0	0	0	0	288	114024.076388889	50224	81	3.55555555555556	620.049382716049	100035
KIAA1324L	0	0	0	0	0	134	271838.074626866	28729	31	4.32258064516129	926.741935483871	508447
KIAA1328	0	0	0	0	0	267	602646.303370786	92054	131	2.0381679389313	702.702290076336	736932
KIAA1429	0	0	0	0	0	143	460998.199300699	70245	131	1.09160305343511	536.221374045802	204183
KIAA1456	0	0	0	0	0	154	385841.753246753	60293	27	5.7037037037037	2233.07407407407	849174
KIAA1462	2	11	2	2	1	412	268464.518203883	91897	92	4.47826086956522	998.880434782609	613414
KIAA1468	0	0	0	0	0	516	380293.652131783	82274	131	3.93893129770992	628.045801526718	138230
KIAA1522	0	0	0	0	0	256	49363.32421875	38478	45	5.68888888888889	855.066666666667	115272
KIAA1524	0	0	0	0	0	220	494554.861363636	54516	131	1.6793893129771	416.152671755725	60322
KIAA1549	1	11	1	1	0	293	418789.703071672	78547	100	2.93	785.47	238037
KIAA1549L	0	0	0	0	0	34	313362.867647059	25047	8	4.25	3130.875	443419
KIAA1551	0	0	0	0	0	716	183223.81075419	96480	131	5.46564885496183	736.488549618321	315009
KIAA1586	0	0	0	0	0	497	290421.830985915	80261	131	3.79389312977099	612.679389312977	135055
KIAA1614	0	0	0	0	0	448	186767.842633929	71646	87	5.14942528735632	823.51724137931	197970
KIAA1644	0	0	0	0	0	140	164791.864285714	31377	27	5.18518518518519	1162.11111111111	317236
KIAA1683	1	58	1	1	0	563	30401.8197158082	26827	126	4.46825396825397	212.912698412698	33456
KIAA1755	0	0	0	0	0	210	127403.511904762	46935	38	5.52631578947368	1235.13157894737	138720
KIAA1841	0	0	0	0	0	328	584758.172256098	56578	129	2.54263565891473	438.589147286822	127391
KIAA1958	0	0	0	0	0	256	428514.166015625	78244	121	2.11570247933884	646.644628099174	338241
KIAA2012	0	0	0	0	0	68	276175.338235294	35803	17	4	2106.05882352941	204013
KIAA2013	0	0	0	0	0	495	71557.496969697	52346	130	3.80769230769231	402.661538461538	75731
KIAA2022	0	0	0	0	0	182	590429.307692308	29337	48	3.79166666666667	611.1875	541714
KIAA2026	0	0	0	0	0	317	423870.651419558	43815	131	2.41984732824427	334.465648854962	124732
KIDINS220	0	0	0	0	0	577	386671.152512998	138606	130	4.43846153846154	1066.2	321767
KIF11	0	0	0	0	0	352	300193.21875	44860	131	2.68702290076336	342.442748091603	115828
KIF12	0	0	0	0	0	194	215873.337628866	56054	37	5.24324324324324	1514.97297297297	77072
KIF13A	0	0	0	0	0	397	136333.185138539	65022	111	3.57657657657658	585.783783783784	415786
KIF13B	0	0	0	0	0	579	296990.695164076	112391	129	4.48837209302326	871.248062015504	458436
KIF14	0	0	0	0	0	297	328209.735690236	76673	129	2.30232558139535	594.364341085271	259940
KIF15	0	0	0	0	0	157	543366.866242038	54245	114	1.37719298245614	475.833333333333	100227
KIF16B	2	14	2	2	1	440	333713.047727273	88854	130	3.38461538461538	683.492307692308	2392295
KIF17	0	0	0	0	0	285	192867.161403509	44619	97	2.93814432989691	459.989690721649	71096
KIF18A	0	0	0	0	0	414	360773.869565217	79340	131	3.16030534351145	605.648854961832	407197
KIF18B	0	0	0	0	0	279	229944.388888889	51723	128	2.1796875	404.0859375	52724
KIF19	0	0	0	0	0	167	178256.859281437	45816	43	3.88372093023256	1065.48837209302	87573
KIF1A	0	0	0	0	0	72	281999.451388889	35286	20	3.6	1764.3	176900
KIF1B	1	71	1	1	0	241	234778.159751037	43089	128	1.8828125	336.6328125	366008
KIF1BP	1	2	2	1	0	463	163293.277537797	58136	131	3.53435114503817	443.786259541985	131905
KIF1C	0	0	0	0	0	156	47159.3846153846	24705	114	1.36842105263158	216.710526315789	37822
KIF20A	0	0	0	0	0	155	387786.24516129	25999	128	1.2109375	203.1171875	34674
KIF20B	0	0	0	0	0	247	429359.953441296	65128	131	1.88549618320611	497.160305343511	1214023
KIF21A	0	0	0	0	0	319	376312.60815047	60114	129	2.47286821705426	466	714423
KIF21B	0	0	0	0	0	451	113094.536585366	65648	94	4.79787234042553	698.382978723404	217746
KIF22	0	0	0	0	0	333	84387.2477477478	29590	131	2.54198473282443	225.87786259542	28297
KIF23	0	0	0	0	0	365	386380.105479452	80037	129	2.82945736434109	620.441860465116	138417
KIF24	0	0	0	0	0	128	153013.4609375	36088	131	0.977099236641221	275.480916030534	150501
KIF25	0	0	0	0	0	53	406571.103773585	30613	9	5.88888888888889	3401.44444444444	104618
KIF26A	0	0	0	0	0	182	386456.148351648	60057	48	3.79166666666667	1251.1875	493998
KIF26B	0	0	0	0	0	505	410782.700990099	94460	105	4.80952380952381	899.619047619048	1537014
KIF27	0	0	0	0	0	186	237660.975806452	47593	131	1.41984732824427	363.30534351145	139149
KIF2A	0	0	0	0	0	263	346288.859315589	61781	131	2.00763358778626	471.610687022901	766180
KIF2C	0	0	0	0	0	424	45872.1391509434	32400	131	3.23664122137405	247.328244274809	100852
KIF3A	0	0	0	0	0	402	311022.124378109	73680	130	3.09230769230769	566.769230769231	73459
KIF3B	0	0	0	0	0	466	232486.939914163	93825	131	3.55725190839695	716.221374045802	150451
KIF3C	0	0	0	0	0	481	108612.288981289	54029	128	3.7578125	422.1015625	155343
KIF4A	0	0	0	0	0	524	586288.592557252	76663	130	4.03076923076923	589.715384615385	133082
KIF4B	0	0	0	0	0	7	208090.428571429	3966	1	7	3966	1433134
KIF5A	0	0	0	0	0	70	97267.0071428571	15165	52	1.34615384615385	291.634615384615	43827
KIF5B	0	0	0	0	0	522	275014.850574713	88955	131	3.98473282442748	679.045801526718	418342
KIF5C	0	0	0	0	0	297	299403.966329966	67611	66	4.5	1024.40909090909	492421
KIF6	0	0	0	0	0	89	494744.606741573	48402	55	1.61818181818182	880.036363636364	470442
KIF7	0	0	0	0	0	333	234331.45045045	89329	87	3.82758620689655	1026.77011494253	103831
KIF9	0	0	0	0	0	286	210198.393356643	48373	131	2.18320610687023	369.259541984733	118870
KIFAP3	0	0	0	0	0	149	470304.161073825	57072	131	1.13740458015267	435.664122137405	252087
KIFC1	0	0	0	0	0	164	82826.7743902439	23544	125	1.312	188.352	87979
KIFC2	1	12	1	1	0	585	127875.070940171	44500	124	4.71774193548387	358.870967741935	10869
KIFC3	0	0	0	0	0	533	97146.5722326454	59575	70	7.61428571428571	851.071428571429	74889
KIN	0	0	0	0	0	279	481871.894265233	86549	131	2.12977099236641	660.679389312977	84831
KIR2DL1	0	0	0	0	0	5	211237.7	2533	2	2.5	1266.5	65093
KIR2DL3	0	0	0	0	0	12	217542.166666667	7429	4	3	1857.25	45313
KIR2DL4	0	0	0	0	0	26	179230.75	4794	12	2.16666666666667	399.5	46628
KIR2DS4	0	0	0	0	0	4	6898.25	1706	2	2	853	34005
KIR3DL1	0	0	0	0	0	9	64958.0555555556	4175	2	4.5	2087.5	29064
KIR3DL2	0	0	0	0	0	10	74166.6	3591	6	1.66666666666667	598.5	41418
KIRREL	0	0	0	0	0	296	146770.263513514	47834	81	3.65432098765432	590.543209876543	338102
KIRREL2	0	0	0	0	0	164	78645.7896341463	18994	64	2.5625	296.78125	16451
KIRREL3	0	0	0	0	0	126	373940.202380952	52557	28	4.5	1877.03571428571	2166666
KISS1	1	3	1	1	0	131	221573.954198473	45358	37	3.54054054054054	1225.89189189189	47755
KISS1R	0	0	0	0	0	181	120109.458563536	50417	50	3.62	1008.34	12811
KIT	6	4	2	6	1	346	357468.352601156	84328	74	4.67567567567568	1139.56756756757	896507
KITLG	6	14	2	6	1	527	460264.186907021	86861	110	4.79090909090909	789.645454545455	1210564
KIZ	0	0	0	0	0	406	502644.656403941	93119	131	3.09923664122137	710.832061068702	590655
KL	0	0	0	0	0	309	288925.425566343	61357	62	4.98387096774194	989.629032258065	599653
KLB	2	3	1	2	0	80	406958.36875	44599	17	4.70588235294118	2623.47058823529	92567
KLC1	0	0	0	0	0	347	200273.537463977	61061	131	2.64885496183206	466.114503816794	152530
KLC2	0	0	0	0	0	167	101797.326347305	33666	111	1.5045045045045	303.297297297297	198232
KLC3	0	0	0	0	0	40	112318.5625	17215	22	1.81818181818182	782.5	47610
KLC4	0	0	0	0	0	248	154533.308467742	38684	130	1.90769230769231	297.569230769231	16722
KLF1	0	0	0	0	0	52	151364.730769231	16625	22	2.36363636363636	755.681818181818	9607
KLF10	2	41	2	2	1	934	119268.960385439	63835	131	7.12977099236641	487.290076335878	312581
KLF11	2	3	3	2	1	502	173550.153386454	98187	125	4.016	785.496	128747
KLF12	1	18	1	1	0	391	185991.415601023	68379	125	3.128	547.032	2427191
KLF13	2	7	2	2	1	740	56428.8722972973	75954	129	5.73643410852713	588.790697674419	639821
KLF14	0	0	0	0	0	290	443462.934482759	89866	70	4.14285714285714	1283.8	640326
KLF15	4	4	6	5	1	397	240335.886649874	74245	114	3.48245614035088	651.271929824561	214136
KLF16	2	7	2	2	0	534	36122.9691011236	44294	125	4.272	354.352	37066
KLF2	2	37	8	7	0	554	47515.1913357401	53628	117	4.73504273504274	458.358974358974	274159
KLF3	4	112	11	8	1	831	240057.77677497	99753	129	6.44186046511628	773.279069767442	822556
KLF4	1	6	2	1	0	575	243151.591304348	89218	118	4.8728813559322	756.084745762712	1572759
KLF5	4	56	10	5	1	542	348138.971402214	101418	129	4.2015503875969	786.186046511628	1351837
KLF6	2	21	3	2	0	922	86646.5	89015	131	7.0381679389313	679.503816793893	1653335
KLF7	0	0	0	0	0	521	92276.8243761996	60209	127	4.10236220472441	474.086614173228	590338
KLF8	0	0	0	0	0	368	650883.09375	43714	80	4.6	546.425	845916
KLF9	0	0	0	0	0	681	67480.419236417	44621	130	5.23846153846154	343.238461538462	610097
KLHDC1	0	0	0	0	0	448	203831.713169643	41411	129	3.47286821705426	321.015503875969	79688
KLHDC10	4	10	4	4	0	575	460003.13826087	117677	131	4.38931297709924	898.297709923664	154047
KLHDC2	0	0	0	0	0	458	135659.127729258	34650	131	3.49618320610687	264.503816793893	160099
KLHDC3	0	0	0	0	0	183	192220.254098361	31885	131	1.3969465648855	243.396946564885	7687
KLHDC4	0	0	0	0	0	575	191314.745217391	90362	129	4.45736434108527	700.480620155039	266613
KLHDC7A	0	0	0	0	0	152	605946.809210526	45489	56	2.71428571428571	812.303571428571	523260
KLHDC7B	0	0	0	0	0	183	39083.9453551913	21095	27	6.77777777777778	781.296296296296	30373
KLHDC8A	0	0	0	0	0	167	114045.754491018	40282	39	4.28205128205128	1032.87179487179	100295
KLHDC8B	0	0	0	0	0	165	128494.563636364	24666	93	1.7741935483871	265.225806451613	25506
KLHDC9	0	0	0	0	0	680	109958.296323529	63783	130	5.23076923076923	490.638461538462	28481
KLHL1	0	0	0	0	0	29	685166.862068966	18474	8	3.625	2309.25	4636862
KLHL10	0	0	0	0	0	9	285122.388888889	12298	6	1.5	2049.66666666667	29161
KLHL11	0	0	0	0	0	162	361034.953703704	43045	113	1.43362831858407	380.929203539823	81241
KLHL12	0	0	0	0	0	254	279082.633858268	57107	130	1.95384615384615	439.284615384615	69139
KLHL13	0	0	0	0	0	396	681998.997474747	75543	102	3.88235294117647	740.617647058824	1528207
KLHL14	0	0	0	0	0	101	270424.301980198	29134	21	4.80952380952381	1387.33333333333	969598
KLHL15	0	0	0	0	0	128	137727.37109375	34949	33	3.87878787878788	1059.06060606061	146942
KLHL17	0	0	0	0	0	285	245981.329824561	71319	86	3.31395348837209	829.290697674419	7197
KLHL18	0	0	0	0	0	286	210194.421328671	48373	131	2.18320610687023	369.259541984733	98142
KLHL2	0	0	0	0	0	414	153082.138888889	65291	131	3.16030534351145	498.404580152672	214793
KLHL20	0	0	0	0	0	330	441472.657575758	65321	131	2.51908396946565	498.63358778626	189335
KLHL21	0	0	0	0	0	306	31400.5212418301	26863	131	2.33587786259542	205.06106870229	33705
KLHL22	0	0	0	0	0	470	56807.7287234043	45308	131	3.58778625954198	345.862595419847	69682
KLHL23	0	0	0	0	0	237	278405.099156118	59522	108	2.19444444444444	551.12962962963	104574
KLHL24	0	0	0	0	0	201	146203.004975124	52963	131	1.53435114503817	404.297709923664	142105
KLHL25	3	6	2	3	0	683	185908.374816984	107272	131	5.21374045801527	818.870229007634	699192
KLHL26	0	0	0	0	0	248	85873.1572580645	47409	123	2.01626016260163	385.439024390244	70743
KLHL28	0	0	0	0	0	124	189441.028225806	24108	131	0.946564885496183	184.030534351145	64886
KLHL29	0	0	0	0	0	275	132215.385454545	44369	77	3.57142857142857	576.220779220779	2803127
KLHL3	0	0	0	0	0	176	254458.292613636	38178	105	1.67619047619048	363.6	255021
KLHL30	1	1	1	1	0	302	176481.880794702	65926	65	4.64615384615385	1014.24615384615	31618
KLHL31	0	0	0	0	0	108	200272.972222222	33386	17	6.35294117647059	1963.88235294118	249850
KLHL32	0	0	0	0	0	243	290105.117283951	53970	120	2.025	449.75	385285
KLHL33	0	0	0	0	0	128	278573.51953125	23644	36	3.55555555555556	656.777777777778	41688
KLHL34	0	0	0	0	0	33	756791.106060606	15125	10	3.3	1512.5	383863
KLHL35	0	0	0	0	0	445	126017.81011236	65469	111	4.00900900900901	589.810810810811	126065
KLHL36	0	0	0	0	0	604	106993.990066225	95352	121	4.99173553719008	788.03305785124	81852
KLHL38	0	0	0	0	0	175	128308.125714286	40535	34	5.14705882352941	1192.20588235294	196173
KLHL4	0	0	0	0	0	181	376682.889502762	40014	62	2.91935483870968	645.387096774194	2598771
KLHL40	0	0	0	0	0	120	178392.958333333	23271	31	3.87096774193548	750.677419354839	47838
KLHL41	0	0	0	0	0	145	294905.544827586	47324	58	2.5	815.931034482759	94426
KLHL42	0	0	0	0	0	328	467079.955792683	83395	131	2.50381679389313	636.603053435114	200707
KLHL5	0	0	0	0	0	186	286833.072580645	54246	36	5.16666666666667	1506.83333333333	149982
KLHL6	0	0	0	0	0	433	108023.069284065	71998	91	4.75824175824176	791.186813186813	382379
KLHL7	0	0	0	0	0	403	341403.408188586	75226	131	3.0763358778626	574.24427480916	167675
KLHL8	0	0	0	0	0	394	217653.553299492	83302	131	3.00763358778626	635.893129770992	315919
KLHL9	0	0	0	0	0	223	331844.477578475	67039	113	1.97345132743363	593.265486725664	45574
KLK1	0	0	0	0	0	31	28381.8548387097	12591	13	2.38461538461538	968.538461538462	26669
KLK10	0	0	0	0	0	95	93049.0368421053	21317	39	2.43589743589744	546.589743589744	18400
KLK11	0	0	0	0	0	13	66001.3461538462	8650	8	1.625	1081.25	14717
KLK12	0	0	0	0	0	10	40978.75	5564	6	1.66666666666667	927.333333333333	37077
KLK13	0	0	0	0	0	36	134758.958333333	15026	17	2.11764705882353	883.882352941176	49319
KLK14	0	0	0	0	0	3	143679.666666667	3123	3	1	1041	43280
KLK15	0	0	0	0	0	5	123111.7	3877	3	1.66666666666667	1292.33333333333	31127
KLK2	0	0	0	0	0	11	15868.3181818182	6905	4	2.75	1726.25	55824
KLK3	0	0	0	0	0	7	16651.2142857143	5989	2	3.5	2994.5	41909
KLK4	0	0	0	0	0	18	144785.472222222	13561	12	1.5	1130.08333333333	79656
KLK5	0	0	0	0	0	21	55004.6428571429	8663	9	2.33333333333333	962.555555555556	58234
KLK6	0	0	0	0	0	30	50558.5	11374	13	2.30769230769231	874.923076923077	30976
KLK7	0	0	0	0	0	13	46968.4615384615	7058	4	3.25	1764.5	32730
KLK8	0	0	0	0	0	26	30862.3269230769	8463	16	1.625	528.9375	25570
KLK9	0	0	0	0	0	12	48600.3333333333	4766	5	2.4	953.2	18473
KLKB1	0	0	0	0	0	46	692850.47826087	35741	8	5.75	4467.625	74444
KLLN	3	5	2	3	1	328	166298.676829268	46354	131	2.50381679389313	353.847328244275	45206
KLRB1	0	0	0	0	0	56	65358.2678571429	14703	13	4.30769230769231	1131	461337
KLRC1	0	0	0	0	0	56	138480.901785714	21027	18	3.11111111111111	1168.16666666667	177616
KLRC3	0	0	0	0	0	53	95331.3301886792	18494	16	3.3125	1155.875	26236
KLRC4	0	0	0	0	0	119	99861.987394958	26790	35	3.4	765.428571428571	30541
KLRC4-KLRK1	0	0	0	0	0	80	44152.8125	14619	19	4.21052631578947	769.421052631579	102329
KLRD1	0	0	0	0	0	57	78548.8070175439	16209	14	4.07142857142857	1157.78571428571	197257
KLRF1	0	0	0	0	0	34	78622.5735294118	11085	8	4.25	1385.625	108961
KLRF2	0	0	0	0	0	39	148635.743589744	17694	12	3.25	1474.5	62522
KLRG1	0	0	0	0	0	201	267474.2960199	31148	131	1.53435114503817	237.770992366412	166468
KLRG2	0	0	0	0	0	267	394019.764044944	64784	69	3.8695652173913	938.898550724638	164082
KLRK1	0	0	0	0	0	63	29646.126984127	10895	11	5.72727272727273	990.454545454545	19703
KMO	0	0	0	0	0	394	186030.517766497	61923	106	3.71698113207547	584.179245283019	120616
KMT2A	0	0	0	0	0	378	140193.830687831	49809	131	2.88549618320611	380.221374045802	126044
KMT2B	0	0	0	0	0	353	51488.7223796034	23874	131	2.69465648854962	182.24427480916	37963
KMT2C	0	0	0	0	0	303	257546.587458746	59036	129	2.34883720930233	457.643410852713	650492
KMT2D	0	0	0	0	0	184	40363.1032608696	18310	61	3.01639344262295	300.16393442623	51179
KMT2E	0	0	0	0	0	551	46892.3176043557	36721	131	4.20610687022901	280.312977099237	940421
KMT5A	1	4	1	1	0	304	86360.2286184211	42521	131	2.3206106870229	324.587786259542	71524
KMT5B	1	20	2	1	0	164	139687.399390244	32145	122	1.34426229508197	263.483606557377	150611
KMT5C	0	0	0	0	0	192	46538.6953125	27867	131	1.46564885496183	212.725190839695	29474
KNCN	0	0	0	0	0	37	64720.6351351351	8397	11	3.36363636363636	763.363636363636	97299
KNDC1	0	0	0	0	0	372	220625.841397849	60216	41	9.07317073170732	1468.68292682927	128028
KNG1	0	0	0	0	0	68	278887.757352941	42730	20	3.4	2136.5	117620
KNL1	0	0	0	0	0	204	85364.2598039216	34097	131	1.55725190839695	260.282442748092	125835
KNOP1	0	0	0	0	0	416	146492.466346154	84299	131	3.17557251908397	643.503816793893	162756
KNSTRN	0	0	0	0	0	531	79179.4124293785	63175	131	4.05343511450382	482.251908396947	47250
KNTC1	0	0	0	0	0	141	257326.365248227	31596	130	1.08461538461538	243.046153846154	176344
KPNA1	0	0	0	0	0	229	127383.895196507	44544	131	1.74809160305344	340.030534351145	148312
KPNA2	0	0	0	0	0	425	139484.265882353	57151	131	3.24427480916031	436.267175572519	254379
KPNA3	0	0	0	0	0	201	224464.858208955	46524	131	1.53435114503817	355.145038167939	245014
KPNA4	0	0	0	0	0	287	341345.245644599	50693	131	2.19083969465649	386.969465648855	227321
KPNA5	0	0	0	0	0	315	298470.501587302	55291	130	2.42307692307692	425.315384615385	96913
KPNA6	0	0	0	0	0	271	176137.357933579	51589	131	2.06870229007634	393.809160305344	106845
KPNA7	0	0	0	0	0	112	42772.6473214286	17191	23	4.8695652173913	747.434782608696	181752
KPNB1	0	0	0	0	0	145	107268.027586207	38160	130	1.11538461538462	293.538461538462	172307
KPRP	0	0	0	0	0	26	415876.423076923	6313	14	1.85714285714286	450.928571428571	56850
KPTN	0	0	0	0	0	217	137616.221198157	42477	120	1.80833333333333	353.975	43208
KRAS	4	6	4	4	0	546	330663.095238095	79393	131	4.16793893129771	606.053435114504	358068
KRBA1	0	0	0	0	0	445	460383.293258427	85218	121	3.67768595041322	704.280991735537	275670
KRBA2	0	0	0	0	0	104	176980.158653846	24088	22	4.72727272727273	1094.90909090909	43325
KRBOX1	0	0	0	0	0	90	470070.188888889	50276	32	2.8125	1571.125	73357
KRBOX4	0	0	0	0	0	366	461999.629781421	62773	125	2.928	502.184	1344746
KRCC1	0	0	0	0	0	484	164616.871900826	57388	131	3.69465648854962	438.076335877863	1222561
KREMEN1	1	4	1	1	0	417	279168.080335731	73781	113	3.69026548672566	652.929203539823	143993
KREMEN2	0	0	0	0	0	272	50646.3125	32076	85	3.2	377.364705882353	57266
KRI1	4	11	2	4	1	121	53777.3305785124	27930	87	1.39080459770115	321.034482758621	25062
KRIT1	0	0	0	0	0	228	347197.618421053	52012	131	1.74045801526718	397.038167938931	80957
KRR1	0	0	0	0	0	552	387524.662137681	81161	131	4.21374045801527	619.549618320611	551044
KRT1	0	0	0	0	0	25	42559	10312	7	3.57142857142857	1473.14285714286	51288
KRT10	0	0	0	0	0	37	397752.662162162	30408	12	3.08333333333333	2534	22652
KRT12	0	0	0	0	0	18	353274.333333333	14169	5	3.6	2833.8	66059
KRT13	0	0	0	0	0	98	176287.112244898	43182	21	4.66666666666667	2056.28571428571	29154
KRT14	0	0	0	0	0	31	104752.887096774	20272	5	6.2	4054.4	40769
KRT15	0	0	0	0	0	148	167810.172297297	49064	32	4.625	1533.25	22776
KRT16	0	0	0	0	0	92	188742.505434783	39716	23	4	1726.78260869565	37735
KRT17	0	0	0	0	0	72	196130.708333333	36560	19	3.78947368421053	1924.21052631579	76047
KRT18	1	5	4	1	0	322	101780.695652174	50710	67	4.80597014925373	756.865671641791	57199
KRT19	0	0	0	0	0	205	127697.27804878	41469	47	4.36170212765957	882.31914893617	53040
KRT2	0	0	0	0	0	5	4916	2085	4	1.25	521.25	61848
KRT20	0	0	0	0	0	73	351537.212328767	35134	26	2.80769230769231	1351.30769230769	70433
KRT222	0	0	0	0	0	33	332894.5	28730	10	3.3	2873	55899
KRT23	0	0	0	0	0	111	243377.252252252	44180	34	3.26470588235294	1299.41176470588	81649
KRT24	0	0	0	0	0	6	338001.916666667	5087	2	3	2543.5	90168
KRT25	0	0	0	0	0	15	486845.5	19071	5	3	3814.2	68409
KRT26	0	0	0	0	0	5	539460	6802	1	5	6802	27202
KRT27	0	0	0	0	0	5	105916.9	4292	2	2.5	2146	27800
KRT28	0	0	0	0	0	1	749367.5	1411	1	1	1411	40077
KRT3	0	0	0	0	0	8	49526.4375	1547	2	4	773.5	36771
KRT31	0	0	0	0	0	19	212957.5	12404	7	2.71428571428571	1772	42186
KRT32	0	0	0	0	0	30	408129.483333333	25547	9	3.33333333333333	2838.55555555556	39796
KRT33A	0	0	0	0	0	8	275169.125	7908	3	2.66666666666667	2636	54105
KRT33B	0	0	0	0	0	16	157947.78125	14065	3	5.33333333333333	4688.33333333333	31572
KRT34	0	0	0	0	0	82	224715.414634146	35620	22	3.72727272727273	1619.09090909091	27792
KRT35	0	0	0	0	0	13	382310.884615385	5793	6	2.16666666666667	965.5	22478
KRT36	0	0	0	0	0	94	252770.569148936	31802	27	3.48148148148148	1177.85185185185	24473
KRT37	0	0	0	0	0	2	8330.5	830	1	2	830	43752
KRT38	0	0	0	0	0	6	356902.25	6295	2	3	3147.5	42816
KRT39	0	0	0	0	0	34	203464.367647059	21713	9	3.77777777777778	2412.55555555556	49492
KRT4	0	0	0	0	0	45	213138.066666667	29190	13	3.46153846153846	2245.38461538462	38185
KRT40	0	0	0	0	0	38	294985.565789474	33558	13	2.92307692307692	2581.38461538462	27241
KRT5	0	0	0	0	0	83	160949.28313253	27838	18	4.61111111111111	1546.55555555556	59750
KRT6A	0	0	0	0	0	66	103042.446969697	30770	10	6.6	3077	46674
KRT6B	0	0	0	0	0	47	112117.457446809	24751	7	6.71428571428571	3535.85714285714	39459
KRT6C	0	0	0	0	0	38	95193.3815789474	23164	5	7.6	4632.8	41271
KRT7	0	0	0	0	0	243	97581.2386831276	50198	47	5.17021276595745	1068.04255319149	63789
KRT71	0	0	0	0	0	1	5496	200	1	1	200	53366
KRT72	0	0	0	0	0	21	118977.69047619	7167	5	4.2	1433.4	44734
KRT73	0	0	0	0	0	32	98044.328125	17586	8	4	2198.25	50637
KRT74	0	0	0	0	0	16	220401.96875	7731	6	2.66666666666667	1288.5	48391
KRT75	0	0	0	0	0	64	105054.875	22040	12	5.33333333333333	1836.66666666667	45734
KRT76	0	0	0	0	0	2	86836	400	1	2	400	92645
KRT77	0	0	0	0	0	13	37654.0384615385	5080	5	2.6	1016	96938
KRT78	1	2	1	1	0	58	143974.99137931	34178	13	4.46153846153846	2629.07692307692	115573
KRT79	0	0	0	0	0	51	98367.0490196078	6546	15	3.4	436.4	34878
KRT8	0	0	0	0	0	335	109607.808955224	54192	71	4.71830985915493	763.267605633803	100872
KRT80	0	0	0	0	0	458	88217.5131004367	65598	94	4.87234042553191	697.851063829787	140882
KRT81	0	0	0	0	0	18	40940.4722222222	13791	3	6	4597	46754
KRT82	0	0	0	0	0	10	187210.7	8855	2	5	4427.5	48693
KRT83	0	0	0	0	0	14	77235.5714285714	12053	3	4.66666666666667	4017.66666666667	76010
KRT84	0	0	0	0	0	5	459124.1	9789	1	5	9789	38867
KRT86	0	0	0	0	0	74	79713.6959459459	27551	17	4.35294117647059	1620.64705882353	58346
KRT9	0	0	0	0	0	2	58391.5	400	1	2	400	58506
KRTAP1-1	0	0	0	0	0	41	202466.402439024	23640	14	2.92857142857143	1688.57142857143	12461
KRTAP1-3	0	0	0	0	0	22	212866.840909091	16067	8	2.75	2008.375	11336
KRTAP1-4	0	0	0	0	0	1	18793.5	997	1	1	997	7653
KRTAP1-5	0	0	0	0	0	51	224544.676470588	30247	22	2.31818181818182	1374.86363636364	21011
KRTAP10-1	0	0	0	0	0	3	601692.666666667	2136	1	3	2136	11310
KRTAP10-10	0	0	0	0	0	9	513361.833333333	6135	3	3	2045	19291
KRTAP10-11	0	0	0	0	0	2	232236.75	1649	2	1	824.5	17304
KRTAP10-12	0	0	0	0	0	28	115754	9111	4	7	2277.75	119673
KRTAP10-2	0	0	0	0	0	20	204232.725	8301	7	2.85714285714286	1185.85714285714	18565
KRTAP10-3	0	0	0	0	0	7	284675.357142857	7973	3	2.33333333333333	2657.66666666667	22217
KRTAP10-4	0	0	0	0	0	22	205691.159090909	10050	12	1.83333333333333	837.5	21838
KRTAP10-5	0	0	0	0	0	9	306862.277777778	6267	3	3	2089	18781
KRTAP10-6	0	0	0	0	0	6	214111.833333333	4854	2	3	2427	20015
KRTAP10-7	0	0	0	0	0	4	318036.5	3658	2	2	1829	19609
KRTAP10-8	0	0	0	0	0	14	255133.392857143	10680	6	2.33333333333333	1780	26543
KRTAP10-9	0	0	0	0	0	15	233900.233333333	8041	5	3	1608.2	25277
KRTAP11-1	0	0	0	0	0	19	777175.710526316	12121	6	3.16666666666667	2020.16666666667	208744
KRTAP12-1	0	0	0	0	0	9	460421.444444444	13604	3	3	4534.66666666667	30242
KRTAP12-2	0	0	0	0	0	16	441205.03125	10949	6	2.66666666666667	1824.83333333333	24230
KRTAP12-3	0	0	0	0	0	67	234576.223880597	23568	30	2.23333333333333	785.6	12268
KRTAP12-4	0	0	0	0	0	27	135560.333333333	10063	12	2.25	838.583333333333	11518
KRTAP13-1	0	0	0	0	0	5	856593.7	4067	2	2.5	2033.5	53673
KRTAP13-2	0	0	0	0	0	2	123360.75	1335	1	2	1335	58379
KRTAP13-3	0	0	0	0	0	9	382106.111111111	6711	3	3	2237	34202
KRTAP13-4	0	0	0	0	0	5	402667.4	2999	2	2.5	1499.5	14415
KRTAP15-1	0	0	0	0	0	1	6076	200	1	1	200	61682
KRTAP16-1	0	0	0	0	0	84	544387.916666667	37578	44	1.90909090909091	854.045454545455	12844
KRTAP17-1	0	0	0	0	0	8	508901.6875	15671	2	4	7835.5	41559
KRTAP19-3	0	0	0	0	0	20	857231.45	15463	6	3.33333333333333	2577.16666666667	101538
KRTAP19-6	0	0	0	0	0	4	748333.625	1171	1	4	1171	100483
KRTAP19-8	0	0	0	0	0	3	464576.333333333	600	2	1.5	300	677416
KRTAP2-1	0	0	0	0	0	2	66616.75	1903	1	2	1903	13750
KRTAP2-3	0	0	0	0	0	64	216734.859375	29679	27	2.37037037037037	1099.22222222222	10668
KRTAP2-4	0	0	0	0	0	50	186065.73	21485	20	2.5	1074.25	24114
KRTAP24-1	0	0	0	0	0	13	639896.192307692	8284	5	2.6	1656.8	73363
KRTAP25-1	0	0	0	0	0	6	399404.666666667	2129	3	2	709.666666666667	37331
KRTAP26-1	0	0	0	0	0	6	660646.75	5351	2	3	2675.5	48180
KRTAP27-1	0	0	0	0	0	59	729297.355932203	25632	15	3.93333333333333	1708.8	51950
KRTAP29-1	0	0	0	0	0	57	508211.675438597	40341	24	2.375	1680.875	33556
KRTAP3-1	0	0	0	0	0	40	227725.775	31897	14	2.85714285714286	2278.35714285714	27316
KRTAP3-2	0	0	0	0	0	12	282141.291666667	15021	3	4	5007	14981
KRTAP3-3	0	0	0	0	0	3	258594.5	2781	3	1	927	12751
KRTAP4-1	0	0	0	0	0	19	324585.236842105	18345	5	3.8	3669	11678
KRTAP4-11	0	0	0	0	0	5	237883.4	4538	2	2.5	2269	18779
KRTAP4-12	0	0	0	0	0	33	313369.363636364	18975	10	3.3	1897.5	22133
KRTAP4-2	0	0	0	0	0	63	457512.253968254	35332	31	2.03225806451613	1139.74193548387	16723
KRTAP4-3	0	0	0	0	0	2	21674.75	1065	1	2	1065	17477
KRTAP4-4	0	0	0	0	0	2	316571.25	3511	1	2	3511	18370
KRTAP4-5	0	0	0	0	0	3	3613.5	1265	1	3	1265	20244
KRTAP4-6	0	0	0	0	0	40	324420.5125	26751	17	2.35294117647059	1573.58823529412	25635
KRTAP4-7	0	0	0	0	0	9	139027.888888889	9414	5	1.8	1882.8	52469
KRTAP4-8	0	0	0	0	0	20	328196.025	13749	8	2.5	1718.625	34142
KRTAP4-9	0	0	0	0	0	14	197341.607142857	12827	5	2.8	2565.4	12966
KRTAP5-1	0	0	0	0	0	10	208807.55	4652	3	3.33333333333333	1550.66666666667	26374
KRTAP5-11	0	0	0	0	0	2	2577.75	624	2	1	312	221948
KRTAP5-3	0	0	0	0	0	2	39024.25	2099	1	2	2099	23844
KRTAP5-4	0	0	0	0	0	13	287941.615384615	12390	3	4.33333333333333	4130	21339
KRTAP5-6	0	0	0	0	0	61	112678.467213115	22360	7	8.71428571428571	3194.28571428571	120792
KRTAP5-7	0	0	0	0	0	9	258442.777777778	7044	4	2.25	1761	84854
KRTAP5-8	0	0	0	0	0	3	492441.666666667	3090	2	1.5	1545	21153
KRTAP5-9	0	0	0	0	0	13	351009.576923077	3561	6	2.16666666666667	593.5	27538
KRTAP6-3	0	0	0	0	0	1	1292665.5	649	1	1	649	271387
KRTAP7-1	0	0	0	0	0	20	545060.9	9319	7	2.85714285714286	1331.28571428571	68304
KRTAP9-3	0	0	0	0	0	6	563674.333333333	7126	2	3	3563	11370
KRTAP9-7	0	0	0	0	0	2	943577	1018	1	2	1018	37474
KRTAP9-9	0	0	0	0	0	6	525046.083333333	5324	2	3	2662	15691
KRTCAP2	0	0	0	0	0	435	42036.5494252874	32193	128	3.3984375	251.5078125	33266
KRTCAP3	0	0	0	0	0	85	366836.876470588	23595	58	1.46551724137931	406.810344827586	61260
KRTDAP	0	0	0	0	0	21	100444.904761905	5952	4	5.25	1488	63944
KSR1	2	20	2	2	0	700	87134.8078571429	69950	87	8.04597701149425	804.022988505747	337127
KSR2	0	0	0	0	0	46	261098	21568	19	2.42105263157895	1135.15789473684	654858
KTI12	0	0	0	0	0	270	282468.453703704	51769	131	2.06106870229008	395.18320610687	22384
KTN1	0	0	0	0	0	448	307799.850446429	83040	131	3.41984732824427	633.893129770992	677829
KXD1	0	0	0	0	0	282	77096.3705673759	43185	124	2.2741935483871	348.266129032258	28277
KY	0	0	0	0	0	223	401676.1367713	54640	59	3.77966101694915	926.101694915254	309524
KYAT1	0	0	0	0	0	344	96555.1729651163	47432	129	2.66666666666667	367.68992248062	52290
KYAT3	0	0	0	0	0	277	302222.034296029	45437	131	2.11450381679389	346.847328244275	101342
KYNU	0	0	0	0	0	521	268415.321497121	72570	80	6.5125	907.125	997628
L1CAM	0	0	0	0	0	81	84806.5185185185	26967	15	5.4	1797.8	74506
L1TD1	0	0	0	0	0	160	203206.25	47226	36	4.44444444444444	1311.83333333333	576937
L2HGDH	0	0	0	0	0	558	289813.606630824	55641	131	4.25954198473282	424.740458015267	80635
L3HYPDH	0	0	0	0	0	255	250416.652941176	44461	131	1.94656488549618	339.396946564885	19101
L3MBTL1	0	0	0	0	0	322	318478.119565217	72000	126	2.55555555555556	571.428571428571	108233
L3MBTL2	0	0	0	0	0	333	128198.554054054	38877	130	2.56153846153846	299.053846153846	148322
L3MBTL3	5	35	3	6	1	759	305026.947299078	113296	130	5.83846153846154	871.507692307692	361683
L3MBTL4	0	0	0	0	0	158	336621.525316456	34188	72	2.19444444444444	474.833333333333	938478
LACC1	0	0	0	0	0	379	655821.887862797	84511	130	2.91538461538462	650.084615384615	281567
LACE1	0	0	0	0	0	199	386293.25879397	54178	131	1.51908396946565	413.572519083969	299604
LACRT	0	0	0	0	0	14	220355.571428571	9389	5	2.8	1877.8	59834
LACTB	0	0	0	0	0	428	150578.698598131	72576	131	3.26717557251908	554.015267175572	114904
LACTB2	0	0	0	0	0	380	348420.622368421	83120	130	2.92307692307692	639.384615384615	60905
LACTBL1	0	0	0	0	0	8	188279.0625	3960	4	2	990	305013
LAD1	0	0	0	0	0	268	149002.850746269	64485	55	4.87272727272727	1172.45454545455	44046
LAG3	2	1	1	2	0	222	63646.7657657658	36485	55	4.03636363636364	663.363636363636	23155
LAGE3	0	0	0	0	0	533	98318.2420262664	42770	131	4.06870229007634	326.488549618321	28389
LAIR1	0	0	0	0	0	272	52004.9411764706	25107	70	3.88571428571429	358.671428571429	76164
LAIR2	0	0	0	0	0	12	116688.583333333	5815	8	1.5	726.875	100860
LALBA	0	0	0	0	0	1	371780	200	1	1	200	156621
LAMA1	0	0	0	0	0	84	311262.416666667	30135	22	3.81818181818182	1369.77272727273	396705
LAMA2	0	0	0	0	0	210	603335.945238095	72317	74	2.83783783783784	977.256756756757	1189551
LAMA3	0	0	0	0	0	586	258263.660409556	126014	106	5.52830188679245	1188.81132075472	351534
LAMA4	0	0	0	0	0	324	375286.067901235	84649	70	4.62857142857143	1209.27142857143	259858
LAMA5	0	0	0	0	0	660	75909.1893939394	69347	100	6.6	693.47	84169
LAMB1	1	25	1	1	0	477	126497.280922432	67881	92	5.18478260869565	737.836956521739	239250
LAMB2	0	0	0	0	0	73	160722.883561644	17024	80	0.9125	212.8	45414
LAMB3	0	0	0	0	0	435	75490.7885057471	57057	73	5.95890410958904	781.602739726027	91625
LAMB4	0	0	0	0	0	45	293980.911111111	22884	12	3.75	1907	453037
LAMC1	0	0	0	0	0	414	144415.733091787	69337	120	3.45	577.808333333333	232513
LAMC2	0	0	0	0	0	326	148998.851226994	52961	61	5.34426229508197	868.213114754098	281415
LAMC3	0	0	0	0	0	69	158266.384057971	20463	25	2.76	818.52	157623
LAMP1	0	0	0	0	0	555	259076.379279279	97525	131	4.23664122137405	744.465648854962	154645
LAMP2	0	0	0	0	0	603	145637.369817579	57520	131	4.6030534351145	439.083969465649	213745
LAMP3	0	0	0	0	0	373	164581.264075067	47238	76	4.90789473684211	621.552631578947	328682
LAMP5	0	0	0	0	0	271	276247.17896679	50545	50	5.42	1010.9	621651
LAMTOR1	0	0	0	0	0	316	60878.0696202532	22054	131	2.41221374045802	168.351145038168	32446
LAMTOR2	0	0	0	0	0	278	91115.4982014389	44384	130	2.13846153846154	341.415384615385	7323
LAMTOR3	0	0	0	0	0	359	404117.02367688	60444	131	2.74045801526718	461.404580152672	129903
LAMTOR4	0	0	0	0	0	239	111578.824267782	46667	130	1.83846153846154	358.976923076923	32028
LAMTOR5	0	0	0	0	0	193	194376.186528497	55745	131	1.47328244274809	425.534351145038	60083
LANCL1	0	0	0	0	0	238	420038.705882353	50801	131	1.81679389312977	387.793893129771	289739
LANCL2	0	0	0	0	0	300	193200.23	68022	131	2.29007633587786	519.251908396947	553500
LANCL3	0	0	0	0	0	62	265591.830645161	14671	13	4.76923076923077	1128.53846153846	336481
LAP3	0	0	0	0	0	284	223415.552816901	55313	131	2.16793893129771	422.236641221374	99463
LAPTM4A	0	0	0	0	0	463	127652.55399568	60711	131	3.53435114503817	463.442748091603	212739
LAPTM4B	0	0	0	0	0	240	173325.74375	51060	117	2.05128205128205	436.410256410256	224842
LAPTM5	2	38	2	2	0	413	47374.3377723971	46188	104	3.97115384615385	444.115384615385	185048
LARGE1	0	0	0	0	0	165	201523.087878788	39796	79	2.08860759493671	503.746835443038	2265327
LARGE2	0	0	0	0	0	184	148334.77173913	40995	54	3.40740740740741	759.166666666667	203311
LARP1	0	0	0	0	0	413	47597.3934624697	45988	73	5.65753424657534	629.972602739726	372421
LARP1B	0	0	0	0	0	378	480464.544973545	61993	131	2.88549618320611	473.229007633588	323574
LARP4	0	0	0	0	0	96	209792.302083333	28180	127	0.755905511811024	221.889763779528	108362
LARP4B	0	0	0	0	0	361	135906.08033241	65793	130	2.77692307692308	506.1	298740
LARP6	0	0	0	0	0	311	257204.344051447	73798	91	3.41758241758242	810.967032967033	190152
LARP7	0	0	0	0	0	266	341040.84962406	62119	131	2.03053435114504	474.190839694656	412665
LARS	0	0	0	0	0	75	451224.266666667	26427	131	0.572519083969466	201.732824427481	99216
LARS2	0	0	0	0	0	291	362323.704467354	82740	124	2.34677419354839	667.258064516129	368508
LAS1L	0	0	0	0	0	965	243285.881865285	78297	131	7.36641221374046	597.687022900763	178896
LASP1	0	0	0	0	0	556	65587.9460431655	39346	131	4.24427480916031	300.351145038168	113602
LAT	1	1	1	1	0	136	210474.665441176	14832	64	2.125	231.75	429028
LAT2	0	0	0	0	0	684	89161.6330409357	75469	93	7.35483870967742	811.494623655914	80083
LATS1	0	0	0	0	0	297	411291.675084175	65877	131	2.26717557251908	502.87786259542	97768
LATS2	0	0	0	0	0	598	124343.063545151	65103	127	4.70866141732283	512.622047244094	237739
LAX1	0	0	0	0	0	205	247105.929268293	42749	60	3.41666666666667	712.483333333333	168750
LAYN	0	0	0	0	0	386	188033.880829016	71729	89	4.33707865168539	805.943820224719	87605
LBH	1	17	1	1	0	551	158257.003629764	83646	118	4.66949152542373	708.864406779661	300342
LBHD1	0	0	0	0	0	259	119743.22007722	20071	124	2.08870967741935	161.862903225806	6553
LBP	0	0	0	0	0	113	273144.07079646	33929	26	4.34615384615385	1304.96153846154	168897
LBR	0	0	0	0	0	587	160811.066439523	74922	130	4.51538461538462	576.323076923077	723490
LBX1	0	0	0	0	0	43	177920.348837209	24507	13	3.30769230769231	1885.15384615385	222729
LBX2	0	0	0	0	0	198	47780.9848484848	29117	119	1.66386554621849	244.680672268908	24622
LCA5	0	0	0	0	0	426	180808.055164319	48507	127	3.35433070866142	381.944881889764	396366
LCA5L	0	0	0	0	0	99	197538.085858586	30689	36	2.75	852.472222222222	65588
LCAT	0	0	0	0	0	237	102261.605485232	41387	89	2.66292134831461	465.022471910112	31817
LCE1A	0	0	0	0	0	5	779219.2	244	5	1	48.8	30883
LCE1B	0	0	0	0	0	9	689373.5	1590	8	1.125	198.75	20841
LCE1C	0	0	0	0	0	10	560783.25	1883	7	1.42857142857143	269	15220
LCE1D	0	0	0	0	0	2	748496	202	2	1	101	20355
LCE1E	0	0	0	0	0	17	661211.911764706	4699	12	1.41666666666667	391.583333333333	20379
LCE2A	0	0	0	0	0	10	431976.1	2750	7	1.42857142857143	392.857142857143	22924
LCE2D	0	0	0	0	0	3	649304.333333333	2396	3	1	798.666666666667	74653
LCE3D	0	0	0	0	0	16	321940.84375	3080	8	2	385	33908
LCE3E	0	0	0	0	0	12	404729.333333333	1921	10	1.2	192.1	66003
LCE4A	0	0	0	0	0	1	660874.5	1009	1	1	1009	21158
LCE5A	0	0	0	0	0	6	158187.75	2430	2	3	1215	100227
LCE6A	0	0	0	0	0	7	585718.428571429	1608	5	1.4	321.6	50849
LCK	0	0	0	0	0	293	91028.2354948805	35248	72	4.06944444444444	489.555555555556	44890
LCLAT1	0	0	0	0	0	492	212026.457317073	96829	131	3.75572519083969	739.152671755725	575915
LCMT1	0	0	0	0	0	480	48368.1770833333	39708	131	3.66412213740458	303.114503816794	201585
LCMT2	0	0	0	0	0	153	325744.470588235	33109	130	1.17692307692308	254.684615384615	28367
LCN1	0	0	0	0	0	3	1178096.5	2413	1	3	2413	45508
LCN10	0	0	0	0	0	70	102169.042857143	29090	28	2.5	1038.92857142857	35957
LCN12	0	0	0	0	0	93	67273.7956989247	30964	25	3.72	1238.56	32258
LCN15	0	0	0	0	0	76	79648.0921052632	27989	23	3.30434782608696	1216.91304347826	32781
LCN2	0	0	0	0	0	87	74774.2988505747	28734	34	2.55882352941176	845.117647058824	31797
LCN6	0	0	0	0	0	52	81070.8269230769	25266	21	2.47619047619048	1203.14285714286	15584
LCN8	0	0	0	0	0	116	69641.3103448276	45048	41	2.82926829268293	1098.73170731707	15985
LCN9	0	0	0	0	0	31	571076.887096774	18094	11	2.81818181818182	1644.90909090909	59988
LCNL1	0	0	0	0	0	58	60028.0948275862	21375	17	3.41176470588235	1257.35294117647	14914
LCOR	0	0	0	0	0	298	98718.3825503356	41551	131	2.27480916030534	317.18320610687	465404
LCORL	2	43	2	2	0	161	188153.881987578	36598	131	1.22900763358779	279.374045801527	2441092
LCP1	0	0	0	0	0	593	136145.881112985	66334	87	6.81609195402299	762.459770114943	106866
LCP2	1	2	1	1	0	764	34752.2971204189	64460	84	9.09523809523809	767.380952380952	156761
LCT	0	0	0	0	0	75	274425.36	34165	12	6.25	2847.08333333333	134859
LCTL	1	4	1	1	0	111	245003.54954955	49295	39	2.84615384615385	1263.97435897436	197253
LDAH	0	0	0	0	0	369	479785.341463415	78330	129	2.86046511627907	607.209302325581	400522
LDB1	4	78	2	4	1	409	137550.231051345	25569	129	3.17054263565891	198.209302325581	67627
LDB2	0	0	0	0	0	285	397963.970175439	83899	64	4.453125	1310.921875	1285696
LDB3	0	0	0	0	0	401	166088.85286783	73666	59	6.79661016949153	1248.57627118644	102082
LDHA	0	0	0	0	0	354	51931.7923728814	28914	131	2.70229007633588	220.717557251908	90037
LDHAL6A	0	0	0	0	0	36	146766.208333333	9547	9	4	1060.77777777778	114651
LDHAL6B	0	0	0	0	0	135	143653.362962963	26734	17	7.94117647058824	1572.58823529412	231357
LDHB	0	0	0	0	0	285	343015.884210526	64615	129	2.2093023255814	500.891472868217	169974
LDHC	0	0	0	0	0	244	144729.221311475	46937	63	3.87301587301587	745.031746031746	61438
LDHD	0	0	0	0	0	616	79934.0689935065	73199	109	5.65137614678899	671.550458715596	149424
LDLR	3	32	3	5	0	553	20771.8499095841	28779	131	4.22137404580153	219.687022900763	171661
LDLRAD1	0	0	0	0	0	139	278566.161870504	31734	36	3.86111111111111	881.5	107113
LDLRAD2	0	0	0	0	0	122	155454.913934426	47670	34	3.58823529411765	1402.05882352941	154102
LDLRAD3	0	0	0	0	0	491	389968.589613035	137257	112	4.38392857142857	1225.50892857143	626700
LDLRAD4	0	0	0	0	0	694	205389.234149856	101964	100	6.94	1019.64	735231
LDLRAP1	1	4	1	1	0	387	256304.046511628	50907	126	3.07142857142857	404.02380952381	186610
LDOC1	0	0	0	0	0	336	727539.808035714	63982	77	4.36363636363636	830.935064935065	617233
LDOC1L	0	0	0	0	0	365	411951.494520548	77167	120	3.04166666666667	643.058333333333	363956
LEAP2	0	0	0	0	0	197	242704.862944162	50834	72	2.73611111111111	706.027777777778	97036
LECT2	0	0	0	0	0	4	577700.625	6625	1	4	6625	98578
LEF1	1	5	1	1	0	390	185100.935897436	62732	93	4.19354838709677	674.537634408602	630876
LEFTY1	0	0	0	0	0	186	111376.72311828	50179	45	4.13333333333333	1115.08888888889	41620
LEFTY2	0	0	0	0	0	199	189504.645728643	63777	53	3.75471698113208	1203.33962264151	75026
LEKR1	12	2	7	12	1	407	243235.777641278	56198	126	3.23015873015873	446.015873015873	486345
LELP1	0	0	0	0	0	2	1155206	1016	2	1	508	66632
LEMD1	0	0	0	0	0	78	134550.615384615	40164	20	3.9	2008.2	147465
LEMD2	0	0	0	0	0	270	141995.503703704	42378	128	2.109375	331.078125	57031
LEMD3	0	0	0	0	0	270	290969.659259259	70975	131	2.06106870229008	541.793893129771	157076
LENEP	0	0	0	0	0	238	19117.7899159664	18294	82	2.90243902439024	223.09756097561	19336
LENG1	0	0	0	0	0	228	46835.9868421053	17247	131	1.74045801526718	131.656488549618	35509
LENG8	0	0	0	0	0	107	76483.023364486	26629	130	0.823076923076923	204.838461538462	48290
LENG9	0	0	0	0	0	123	81920.6178861789	29762	130	0.946153846153846	228.938461538462	24098
LEO1	0	0	0	0	0	456	126030.970394737	68321	131	3.48091603053435	521.534351145038	189586
LEP	0	0	0	0	0	69	129041.115942029	12250	14	4.92857142857143	875	312960
LEPR	0	0	0	0	0	408	385690.914215686	55500	131	3.11450381679389	423.664122137405	372062
LEPROT	0	0	0	0	0	408	385721.914215686	55500	131	3.11450381679389	423.664122137405	260995
LEPROTL1	0	0	0	0	0	446	158667.353139013	78162	131	3.40458015267176	596.656488549618	61476
LETM1	0	0	0	0	0	449	132233.879732739	71195	130	3.45384615384615	547.653846153846	99470
LETM2	0	0	0	0	0	446	123559.195067265	69449	131	3.40458015267176	530.145038167939	86562
LETMD1	0	0	0	0	0	150	222900.536666667	36998	130	1.15384615384615	284.6	57238
LEUTX	0	0	0	0	0	8	311423.4375	7227	7	1.14285714285714	1032.42857142857	96204
LEXM	0	0	0	0	0	41	158526.426829268	14638	10	4.1	1463.8	85980
LFNG	0	0	0	0	0	659	84119.253414264	67897	109	6.04587155963303	622.908256880734	79375
LGALS1	0	0	0	0	0	448	40997.6104910714	55925	131	3.41984732824427	426.908396946565	27607
LGALS12	0	0	0	0	0	91	265989.565934066	28349	41	2.21951219512195	691.439024390244	45592
LGALS13	0	0	0	0	0	6	21551.1666666667	4075	2	3	2037.5	115695
LGALS14	0	0	0	0	0	20	129871.55	8560	10	2	856	82136
LGALS16	0	0	0	0	0	4	335794.875	3783	3	1.33333333333333	1261	101777
LGALS2	0	0	0	0	0	281	46713.7864768683	33297	54	5.2037037037037	616.611111111111	48010
LGALS3	1	4	2	1	0	790	35234.5689873418	49973	114	6.92982456140351	438.359649122807	140035
LGALS3BP	0	0	0	0	0	471	79301.6921443737	66317	110	4.28181818181818	602.881818181818	106600
LGALS4	0	0	0	0	0	91	99202.5769230769	33859	33	2.75757575757576	1026.0303030303	42648
LGALS7	0	0	0	0	0	11	105982.636363636	8937	3	3.66666666666667	2979	44735
LGALS7B	0	0	0	0	0	14	72931.25	7652	4	3.5	1913	39583
LGALS8	0	0	0	0	0	409	598370.266503667	77558	121	3.3801652892562	640.97520661157	210162
LGALS9	0	0	0	0	0	606	209769.069306931	78793	98	6.18367346938776	804.010204081633	328520
LGALS9B	0	0	0	0	0	44	450221.954545455	12782	15	2.93333333333333	852.133333333333	162704
LGALS9C	0	0	0	0	0	40	541177.425	19665	38	1.05263157894737	517.5	149082
LGALSL	0	0	0	0	0	554	297699.911552347	93630	118	4.69491525423729	793.474576271186	379833
LGI1	0	0	0	0	0	127	271358.948818898	39076	27	4.7037037037037	1447.25925925926	191397
LGI2	0	0	0	0	0	163	423880.527607362	52158	28	5.82142857142857	1862.78571428571	247604
LGI3	0	0	0	0	0	166	178716.786144578	51328	42	3.95238095238095	1222.09523809524	19719
LGI4	0	0	0	0	0	326	65003.6395705521	43819	87	3.74712643678161	503.666666666667	23165
LGMN	0	0	0	0	0	445	108696.640449438	73581	114	3.90350877192982	645.447368421053	280451
LGR4	0	0	0	0	0	606	183870.685643564	95946	123	4.92682926829268	780.048780487805	143531
LGR5	0	0	0	0	0	104	277369.875	44951	45	2.31111111111111	998.911111111111	505970
LGR6	1	1	1	1	0	193	174718.494818653	49351	54	3.57407407407407	913.907407407407	180378
LGSN	0	0	0	0	0	64	256673.9453125	23913	6	10.6666666666667	3985.5	1285784
LHB	0	0	0	0	0	22	18373.8409090909	5175	13	1.69230769230769	398.076923076923	30928
LHCGR	0	0	0	0	0	64	664588.21875	28436	11	5.81818181818182	2585.09090909091	536748
LHFP	0	0	0	0	0	347	594230.296829971	103769	112	3.09821428571429	926.508928571429	617316
LHFPL1	0	0	0	0	0	322	309069.041925466	60237	90	3.57777777777778	669.3	740102
LHFPL2	0	0	0	0	0	797	118199.207653701	101287	118	6.75423728813559	858.364406779661	626031
LHFPL3	0	0	0	0	0	2	669701.25	1423	2	1	711.5	806141
LHFPL4	0	0	0	0	0	14	209790.357142857	6976	5	2.8	1395.2	251733
LHFPL5	0	0	0	0	0	79	203963.265822785	32696	31	2.54838709677419	1054.70967741935	123836
LHPP	0	0	0	0	0	676	268544.729289941	142218	130	5.2	1093.98461538462	294380
LHX1	0	0	0	0	0	110	349902.009090909	34937	40	2.75	873.425	348150
LHX2	0	0	0	0	0	199	171255.344221106	42880	50	3.98	857.6	361832
LHX3	0	0	0	0	0	2	3763	540	2	1	270	127410
LHX4	0	0	0	0	0	218	319848.412844037	60680	70	3.11428571428571	866.857142857143	348055
LHX5	0	0	0	0	0	58	56743.6810344828	19046	7	8.28571428571429	2720.85714285714	543982
LHX6	0	0	0	0	0	82	470355.719512195	37015	26	3.15384615384615	1423.65384615385	104957
LHX8	0	0	0	0	0	10	105498.4	7050	2	5	3525	877940
LHX9	0	0	0	0	0	265	333506.8	61440	52	5.09615384615385	1181.53846153846	254426
LIAS	0	0	0	0	0	314	267041.081210191	61827	131	2.3969465648855	471.961832061069	68650
LIF	2	65	2	2	1	702	77402.4088319088	63389	100	7.02	633.89	186775
LIFR	0	0	0	0	0	179	189397.106145251	36149	41	4.36585365853659	881.682926829268	587449
LIG1	0	0	0	0	0	222	133309.29954955	22120	131	1.69465648854962	168.854961832061	59839
LIG3	0	0	0	0	0	326	114255.624233129	38897	131	2.48854961832061	296.923664122137	127800
LIG4	0	0	0	0	0	310	692084.551612903	88405	131	2.36641221374046	674.847328244275	351302
LILRA1	0	0	0	0	0	55	96224.0181818182	10268	26	2.11538461538462	394.923076923077	56670
LILRA2	0	0	0	0	0	46	170805.163043478	14034	37	1.24324324324324	379.297297297297	91028
LILRA4	0	0	0	0	0	97	39582.3350515464	15345	35	2.77142857142857	438.428571428571	52312
LILRA5	0	0	0	0	0	102	70343.1470588235	10602	39	2.61538461538462	271.846153846154	46219
LILRA6	0	0	0	0	0	22	30518.8636363636	4980	6	3.66666666666667	830	14554
LILRB1	0	0	0	0	0	87	35832.8275862069	12243	37	2.35135135135135	330.891891891892	69230
LILRB2	0	0	0	0	0	149	46214.9228187919	12504	44	3.38636363636364	284.181818181818	43050
LILRB3	0	0	0	0	0	18	32946	4780	5	3.6	956	41986
LILRB4	0	0	0	0	0	109	46476.371559633	12884	39	2.79487179487179	330.358974358974	93984
LILRB5	0	0	0	0	0	85	52211.8823529412	7878	25	3.4	315.12	38416
LIM2	0	0	0	0	0	54	21142.3611111111	11886	15	3.6	792.4	17868
LIMA1	0	0	0	0	0	302	137669.127483444	41469	107	2.82242990654206	387.560747663551	229089
LIMCH1	0	0	0	0	0	368	321109.345108696	90818	84	4.38095238095238	1081.16666666667	492090
LIMD1	0	0	0	0	0	612	91539.8096405229	75207	130	4.70769230769231	578.515384615385	300658
LIMD2	0	0	0	0	0	312	61911.6233974359	38574	108	2.88888888888889	357.166666666667	119530
LIME1	0	0	0	0	0	391	102283.987212276	60524	78	5.01282051282051	775.948717948718	31831
LIMK1	1	1	2	1	0	666	86355.5405405405	79324	128	5.203125	619.71875	146587
LIMK2	0	0	0	0	0	755	150578.067549669	69482	116	6.50862068965517	598.98275862069	132383
LIMS1	0	0	0	0	0	761	75583.9106438896	77948	115	6.61739130434783	677.808695652174	270360
LIMS2	0	0	0	0	0	343	197144.205539359	72613	55	6.23636363636364	1320.23636363636	139387
LIN28A	1	6	1	1	0	76	48150.4210526316	19150	18	4.22222222222222	1063.88888888889	59487
LIN28B	0	0	0	0	0	146	311781.01369863	48243	33	4.42424242424242	1461.90909090909	277255
LIN37	0	0	0	0	0	238	37069.3865546219	16394	131	1.81679389312977	125.145038167939	11453
LIN52	0	0	0	0	0	126	583110.976190476	40694	131	0.961832061068702	310.641221374046	154978
LIN54	0	0	0	0	0	293	54298.4163822526	40435	131	2.23664122137405	308.664122137405	134436
LIN7A	0	0	0	0	0	335	491649.528358209	76684	97	3.45360824742268	790.556701030928	361089
LIN7B	0	0	0	0	0	245	49581.6693877551	28885	123	1.99186991869919	234.837398373984	34001
LIN7C	1	23	1	1	0	542	275138.941881919	98819	131	4.13740458015267	754.343511450382	228278
LIN9	0	0	0	0	0	292	267504.279109589	80885	131	2.22900763358779	617.442748091603	184483
LINC00176	0	0	0	0	0	233	110916.5	59587	39	5.97435897435897	1527.87179487179	68549
LINC00452	2	1	3	2	0	80	159654.38125	26427	8	10	3303.375	331022
LINC01750	0	0	0	0	0	106	388998.877358491	29337	48	2.20833333333333	611.1875	407022
LINC01835	0	0	0	0	0	21	57731.1666666667	8513	6	3.5	1418.83333333333	89994
LINC02054	0	0	0	0	0	19	172350.842105263	12084	8	2.375	1510.5	181726
LINC02210-CRHR1	0	0	0	0	0	47	316390.85106383	20107	26	1.80769230769231	773.346153846154	293499
LINGO1	0	0	0	0	0	28	117780.214285714	12748	7	4	1821.14285714286	657002
LINGO2	0	0	0	0	0	35	914462.585714286	27089	5	7	5417.8	4810736
LINGO3	0	0	0	0	0	30	131833.316666667	14450	8	3.75	1806.25	46433
LINGO4	0	0	0	0	0	35	103118.457142857	16181	13	2.69230769230769	1244.69230769231	41338
LINS1	0	0	0	0	0	345	337550.279710145	95174	131	2.63358778625954	726.519083969466	57829
LIPA	2	37	5	2	1	668	209489.392215569	74334	129	5.17829457364341	576.232558139535	94634
LIPC	3	2	2	3	1	192	139462.0859375	58724	28	6.85714285714286	2097.28571428571	611783
LIPE	0	0	0	0	0	58	197399.568965517	21091	24	2.41666666666667	878.791666666667	52756
LIPF	0	0	0	0	0	4	474871.5	5600	1	4	5600	137782
LIPG	3	5	3	4	1	458	368468.152838428	111704	93	4.9247311827957	1201.11827956989	321417
LIPH	0	0	0	0	0	280	93373.3321428571	45765	72	3.88888888888889	635.625	87185
LIPI	0	0	0	0	0	13	191009.461538462	9354	3	4.33333333333333	3118	605953
LIPJ	0	0	0	0	0	14	318905.642857143	8174	5	2.8	1634.8	81063
LIPK	0	0	0	0	0	6	344424.5	5468	2	3	2734	97017
LIPM	0	0	0	0	0	19	290720.894736842	10620	4	4.75	2655	90570
LIPT1	0	0	0	0	0	145	543652.113793103	44460	131	1.10687022900763	339.389312977099	39449
LIPT2	0	0	0	0	0	259	240707.150579151	47332	131	1.97709923664122	361.312977099237	26158
LITAF	2	10	2	2	1	961	69458.8277835588	106005	124	7.75	854.879032258065	322994
LIX1	0	0	0	0	0	321	529985.806853583	95107	72	4.45833333333333	1320.93055555556	247660
LIX1L	1	3	1	1	0	848	99710.2004716981	49091	131	6.47328244274809	374.740458015267	37049
LKAAEAR1	1	1	1	1	0	280	183928.735714286	71698	62	4.51612903225806	1156.41935483871	26750
LLGL1	0	0	0	0	0	266	137256.043233083	60004	127	2.09448818897638	472.472440944882	75364
LLGL2	0	0	0	0	0	297	137505.353535354	57752	110	2.7	525.018181818182	71530
LLPH	0	0	0	0	0	345	281889.469565217	86041	130	2.65384615384615	661.853846153846	287905
LMAN1	2	1	3	2	1	328	485931.756097561	99754	131	2.50381679389313	761.480916030534	378763
LMAN1L	0	0	0	0	0	107	51028.8411214953	27441	14	7.64285714285714	1960.07142857143	44526
LMAN2	1	2	1	1	0	467	67296.5192719486	48409	131	3.56488549618321	369.534351145038	45551
LMAN2L	0	0	0	0	0	515	137695.641747573	81370	131	3.93129770992366	621.145038167939	118165
LMBR1	0	0	0	0	0	424	626253.325471698	97272	131	3.23664122137405	742.534351145038	308976
LMBR1L	0	0	0	0	0	474	75222.5084388186	27544	131	3.61832061068702	210.259541984733	36702
LMBRD1	0	0	0	0	0	364	272526.751373626	59975	131	2.77862595419847	457.824427480916	1230816
LMBRD2	1	4	2	1	0	326	441482.076687117	70443	131	2.48854961832061	537.732824427481	85121
LMCD1	0	0	0	0	0	439	118876.625284738	65187	108	4.06481481481481	603.583333333333	1790963
LMF1	0	0	0	0	0	214	123268.51635514	44139	124	1.7258064516129	355.959677419355	176365
LMF2	1	2	1	1	0	587	90675.9131175469	63631	131	4.48091603053435	485.732824427481	21432
LMLN	0	0	0	0	0	197	125516.225888325	29486	131	1.50381679389313	225.083969465649	202142
LMNA	0	0	0	0	0	819	14395.7612942613	36091	130	6.3	277.623076923077	71532
LMNB1	0	0	0	0	0	458	116924.492358079	52838	131	3.49618320610687	403.343511450382	399087
LMNB2	0	0	0	0	0	411	94771.4562043796	60696	125	3.288	485.568	48208
LMNTD1	0	0	0	0	0	153	313224.052287582	57700	27	5.66666666666667	2137.03703703704	708098
LMNTD2	0	0	0	0	0	316	118197.569620253	51859	123	2.56910569105691	421.617886178862	23928
LMO1	4	2	1	4	0	336	407650.242559524	71946	90	3.73333333333333	799.4	425195
LMO2	3	10	2	3	0	461	164035.229934924	62589	73	6.31506849315068	857.383561643836	277158
LMO3	0	0	0	0	0	65	51585.8769230769	15755	11	5.90909090909091	1432.27272727273	1742551
LMO4	0	0	0	0	0	519	187617.789980732	77021	131	3.9618320610687	587.946564885496	1471475
LMO7	0	0	0	0	0	68	296009.220588235	22831	15	4.53333333333333	1522.06666666667	321288
LMO7DN	0	0	0	0	0	334	596441.112275449	95934	73	4.57534246575342	1314.16438356164	1265971
LMOD1	1	1	1	1	0	237	165295.919831224	62804	90	2.63333333333333	697.822222222222	66822
LMOD2	0	0	0	0	0	105	90658.1380952381	25287	18	5.83333333333333	1404.83333333333	147205
LMOD3	0	0	0	0	0	144	157667.583333333	46581	24	6	1940.875	301366
LMTK2	0	0	0	0	0	437	211012.566361556	59205	123	3.55284552845528	481.341463414634	222149
LMTK3	0	0	0	0	0	224	85483.28125	31434	74	3.02702702702703	424.783783783784	82964
LMX1A	0	0	0	0	0	25	224443.1	9142	6	4.16666666666667	1523.66666666667	885996
LMX1B	1	1	1	1	0	19	188955.078947368	14616	9	2.11111111111111	1624	478162
LNP1	0	0	0	0	0	134	206853.51119403	39063	131	1.02290076335878	298.190839694656	91426
LNPEP	0	0	0	0	0	342	197034.748538012	48832	131	2.61068702290076	372.763358778626	266878
LNPK	0	0	0	0	0	207	752459.29468599	86219	131	1.58015267175573	658.160305343511	902200
LNX1	0	0	0	0	0	497	359360.043259557	96711	87	5.71264367816092	1111.62068965517	686996
LNX2	0	0	0	0	0	239	195095.671548117	53191	130	1.83846153846154	409.161538461538	171176
LOC100126447	0	0	0	0	0	3	334169.333333333	600	1	3	600	1656634
LOC100128108	0	0	0	0	0	52	348167.663461538	7110	19	2.73684210526316	374.210526315789	81277
LOC100128988	0	0	0	0	0	227	135951.200440529	43838	38	5.97368421052632	1153.63157894737	339577
LOC100129083	0	0	0	0	0	36	28260.4583333333	10388	9	4	1154.22222222222	42731
LOC100129307	0	0	0	0	0	4	470887.75	800	1	4	800	205486
LOC100129697	0	0	0	0	0	334	103047.895209581	67532	72	4.63888888888889	937.944444444444	153772
LOC100129940	1	24	4	3	0	571	140026.429947461	90026	116	4.92241379310345	776.086206896552	306294
LOC100130357	0	0	0	0	0	78	67885.3525641026	19939	14	5.57142857142857	1424.21428571429	611928
LOC100130370	0	0	0	0	0	350	30941.3142857143	39327	52	6.73076923076923	756.288461538462	69046
LOC100130451	1	2	2	2	0	266	218639.571428571	50945	115	2.31304347826087	443	132769
LOC100130520	0	0	0	0	0	239	43990.4288702929	19134	44	5.43181818181818	434.863636363636	46060
LOC100130705	0	0	0	0	0	143	74698.6783216783	33750	34	4.20588235294118	992.647058823529	47917
LOC100130880	1	9	1	1	0	508	82880.8041338583	78992	78	6.51282051282051	1012.71794871795	123084
LOC100131107	0	0	0	0	0	4	19803.375	3463	1	4	3463	52029
LOC100131303	0	0	0	0	0	80	62405.30625	17883	21	3.80952380952381	851.571428571429	23281
LOC100132146	0	0	0	0	0	55	171851.754545455	22778	21	2.61904761904762	1084.66666666667	119159
LOC100132813	0	0	0	0	0	338	131182.344674556	56661	86	3.93023255813953	658.848837209302	331733
LOC100134391	0	0	0	0	0	14	94681.8214285714	8845	6	2.33333333333333	1474.16666666667	559567
LOC100144595	0	0	0	0	0	51	931473.676470588	16605	11	4.63636363636364	1509.54545454545	826682
LOC100287036	0	0	0	0	0	743	87271.4717362046	86528	120	6.19166666666667	721.066666666667	187255
LOC100287896	0	0	0	0	0	259	240568.691119691	47332	131	1.97709923664122	361.312977099237	99145
LOC100289561	0	0	0	0	0	329	104969.864741641	35955	128	2.5703125	280.8984375	39914
LOC100505478	0	0	0	0	0	685	251265.069343066	93144	88	7.78409090909091	1058.45454545455	194703
LOC100505549	0	0	0	0	0	481	308444.11018711	110874	131	3.67175572519084	846.36641221374	181150
LOC100505841	0	0	0	0	0	6	361062.833333333	1794	2	3	897	182556
LOC100506127	0	0	0	0	0	365	200836.557534247	65816	131	2.78625954198473	502.412213740458	64059
LOC100506388	1	1	1	1	0	305	348565.819672131	62016	68	4.48529411764706	912	79122
LOC100506422	0	0	0	0	0	24	399151.375	10678	5	4.8	2135.6	1213970
LOC100507507	2	30	1	2	0	522	68899.2576628353	66523	131	3.98473282442748	507.809160305344	18519
LOC100996634	3	5	1	3	0	251	192199.09561753	40341	82	3.0609756097561	491.963414634146	287660
LOC100996693	0	0	0	0	0	181	126552.209944751	57705	55	3.29090909090909	1049.18181818182	38083
LOC100996842	0	0	0	0	0	326	134415.016871166	25470	131	2.48854961832061	194.427480916031	4160
LOC101059915	0	0	0	0	0	3	441094.5	1291	1	3	1291	148684
LOC101927322	0	0	0	0	0	544	153828.970588235	116718	131	4.15267175572519	890.977099236641	42916
LOC101927503	0	0	0	0	0	82	262713.164634146	22388	22	3.72727272727273	1017.63636363636	38168
LOC101927572	0	0	0	0	0	126	180692.944444444	19744	119	1.05882352941176	165.915966386555	18432
LOC101927844	0	0	0	0	0	182	188838.678571429	28760	26	7	1106.15384615385	413816
LOC101928093	0	0	0	0	0	190	76249.05	38929	25	7.6	1557.16	129935
LOC101928120	0	0	0	0	0	334	29422.2979041916	25795	126	2.65079365079365	204.722222222222	13013
LOC101928436	0	0	0	0	0	137	285521.587591241	27561	131	1.04580152671756	210.389312977099	494525
LOC101928841	7	5	2	7	1	184	241377.095108696	38539	45	4.08888888888889	856.422222222222	84994
LOC101929372	0	0	0	0	0	73	317214.595890411	19202	17	4.29411764705882	1129.52941176471	68450
LOC101929726	0	0	0	0	0	385	45091.1	41155	84	4.58333333333333	489.940476190476	60694
LOC101929926	0	0	0	0	0	21	470614.285714286	9601	3	7	3200.33333333333	451393
LOC102724265	1	1	1	1	0	132	126518.659090909	28202	29	4.55172413793103	972.48275862069	394268
LOC102724428	0	0	0	0	0	741	101124.979082321	101717	124	5.9758064516129	820.298387096774	256724
LOC102724652	0	0	0	0	0	119	136485.487394958	35620	20	5.95	1781	257952
LOC102724957	0	0	0	0	0	7	596795	4794	2	3.5	2397	1253766
LOC105372280	0	0	0	0	0	30	114841.366666667	17003	17	1.76470588235294	1000.17647058824	14754
LOC105372977	0	0	0	0	0	26	135085.019230769	16315	4	6.5	4078.75	741006
LOC105375396	0	0	0	0	0	70	193889.542857143	18344	20	3.5	917.2	201214
LOC105375787	0	0	0	0	0	204	117118.654411765	48634	30	6.8	1621.13333333333	138692
LOC105376731	0	0	0	0	0	80	225548.175	36704	24	3.33333333333333	1529.33333333333	56678
LOC107984640	0	0	0	0	0	33	147442.409090909	16898	5	6.6	3379.6	42738
LOC149373	0	0	0	0	0	31	383647.903225806	21112	10	3.1	2111.2	78260
LOC150051	0	0	0	0	0	274	334891.51459854	66846	96	2.85416666666667	696.3125	100644
LOC200726	0	0	0	0	0	2	250424.5	400	1	2	400	274753
LOC283710	2	8	2	2	0	238	84049.268907563	50754	23	10.3478260869565	2206.69565217391	225128
LOC284898	0	0	0	0	0	30	164420.416666667	16712	5	6	3342.4	565550
LOC339862	0	0	0	0	0	67	129334.425373134	20232	10	6.7	2023.2	702124
LOC388282	0	0	0	0	0	842	92868.0617577197	78804	127	6.62992125984252	620.503937007874	188739
LOC388780	0	0	0	0	0	305	220793.63442623	55915	76	4.01315789473684	735.723684210526	194085
LOC388813	0	0	0	0	0	28	165422.946428571	13129	4	7	3282.25	518445
LOC389199	0	0	0	0	0	712	147098.716292135	116955	101	7.04950495049505	1157.9702970297	219832
LOC389602	0	0	0	0	0	274	438537.169708029	48277	58	4.72413793103448	832.362068965517	831674
LOC389895	0	0	0	0	0	156	408097.221153846	26182	30	5.2	872.733333333333	539548
LOC390877	0	0	0	0	0	2	26379.25	1063	3	0.666666666666667	354.333333333333	31531
LOC391322	1	1	1	1	0	272	246554.071691176	43716	111	2.45045045045045	393.837837837838	62093
LOC400927-CSNK1E	0	0	0	0	0	158	109101.914556962	40040	112	1.41071428571429	357.5	125487
LOC401052	0	0	0	0	0	468	92645.2158119658	43786	127	3.68503937007874	344.771653543307	15291
LOC403312	0	0	0	0	0	267	267172.374531835	54245	85	3.14117647058824	638.176470588235	74173
LOC643802	0	0	0	0	0	137	215480.726277372	23138	26	5.26923076923077	889.923076923077	379387
LOC645177	0	0	0	0	0	194	291241.270618557	46650	36	5.38888888888889	1295.83333333333	54807
LOC728392	0	0	0	0	0	57	35106.8596491228	11581	47	1.21276595744681	246.404255319149	98139
LOC728485	0	0	0	0	0	66	252468.5	17089	93	0.709677419354839	183.752688172043	77973
LOC730098	0	0	0	0	0	224	143095.589285714	40320	127	1.76377952755906	317.48031496063	28585
LOC730159	0	0	0	0	0	44	427032.568181818	17726	9	4.88888888888889	1969.55555555556	79637
LOC730183	0	0	0	0	0	277	102971.016245487	20711	131	2.11450381679389	158.099236641221	39622
LOC81691	0	0	0	0	0	336	466627.31547619	57076	129	2.6046511627907	442.449612403101	93914
LONP1	0	0	0	0	0	146	58195.6232876712	18164	131	1.11450381679389	138.656488549618	30342
LONP2	0	0	0	0	0	686	357246.141399417	106132	131	5.23664122137405	810.167938931298	130696
LONRF1	3	14	4	3	0	465	197497.294623656	81908	128	3.6328125	639.90625	575920
LONRF2	0	0	0	0	0	120	144788.1625	34554	43	2.7906976744186	803.581395348837	312085
LONRF3	0	0	0	0	0	334	350090.061377246	45351	90	3.71111111111111	503.9	326837
LOR	0	0	0	0	0	39	286570.397435897	6549	17	2.29411764705882	385.235294117647	93135
LOX	2	15	3	2	1	401	378125.33915212	59926	95	4.22105263157895	630.8	167552
LOXHD1	0	0	0	0	0	34	550964.705882353	18641	9	3.77777777777778	2071.22222222222	422946
LOXL1	1	7	2	1	0	362	167069.218232044	48882	92	3.93478260869565	531.326086956522	118763
LOXL2	0	0	0	0	0	507	127189.806706114	76729	86	5.8953488372093	892.197674418605	169640
LOXL3	0	0	0	0	0	412	66830.9041262136	41556	129	3.1937984496124	322.139534883721	24755
LOXL4	0	0	0	0	0	273	95590.6465201465	40490	91	3	444.945054945055	280598
LPA	0	0	0	0	0	15	611435.466666667	12055	5	3	2411	353820
LPAR1	3	59	7	4	1	329	244502.781155015	70935	99	3.32323232323232	716.515151515152	659663
LPAR2	0	0	0	0	0	197	141548.794416244	33311	81	2.4320987654321	411.246913580247	24751
LPAR3	0	0	0	0	0	343	296079.736151604	64936	66	5.1969696969697	983.878787878788	306565
LPAR4	0	0	0	0	0	98	399020.494897959	38808	28	3.5	1386	286003
LPAR5	0	0	0	0	0	428	75330.4310747664	59033	109	3.92660550458716	541.587155963303	40963
LPAR6	0	0	0	0	0	144	66279.1979166667	26677	26	5.53846153846154	1026.03846153846	229510
LPCAT1	0	0	0	0	0	1101	179233.876021798	142871	129	8.53488372093023	1107.52713178295	354413
LPCAT2	0	0	0	0	0	538	324980.013011152	77394	120	4.48333333333333	644.95	87503
LPCAT3	0	0	0	0	0	490	135753.319387755	50022	130	3.76923076923077	384.784615384615	88021
LPCAT4	0	0	0	0	0	387	74575.9134366925	34361	131	2.95419847328244	262.297709923664	46486
LPGAT1	0	0	0	0	0	377	415147.392572944	91315	127	2.96850393700787	719.015748031496	360030
LPIN1	0	0	0	0	0	56	77379.0446428571	17425	7	8	2489.28571428571	1046668
LPIN2	0	0	0	0	0	768	161664.719401042	98519	104	7.38461538461539	947.298076923077	373079
LPIN3	0	0	0	0	0	716	177534.615921788	70680	125	5.728	565.44	66759
LPL	1	6	1	1	0	269	233579.040892193	56710	58	4.63793103448276	977.758620689655	365800
LPO	0	0	0	0	0	126	235876.579365079	37374	22	5.72727272727273	1698.81818181818	61630
LPP	1	4	2	1	0	483	194759.073498965	88911	82	5.89024390243902	1084.28048780488	1426249
LPXN	0	0	0	0	0	201	195701.129353234	22693	131	1.53435114503817	173.229007633588	71008
LRAT	0	0	0	0	0	165	646552.718181818	53431	45	3.66666666666667	1187.35555555556	168463
LRBA	0	0	0	0	0	233	326074.967811159	61460	131	1.77862595419847	469.160305343511	937224
LRCH1	0	0	0	0	0	503	150240.769383698	70695	129	3.89922480620155	548.023255813953	409732
LRCH2	0	0	0	0	0	240	314591.710416667	49429	40	6	1235.725	216428
LRCH3	0	0	0	0	0	500	105630.615	60815	131	3.81679389312977	464.236641221374	210267
LRCH4	0	0	0	0	0	279	81497.5304659498	35617	131	2.12977099236641	271.885496183206	12368
LRCOL1	0	0	0	0	0	367	195675.024523161	49347	49	7.48979591836735	1007.08163265306	128209
LRFN1	0	0	0	0	0	8	60622.8125	2475	4	2	618.75	39762
LRFN2	0	0	0	0	0	117	434341.555555556	58337	54	2.16666666666667	1080.31481481481	1104648
LRFN3	0	0	0	0	0	289	73933.2577854671	29619	87	3.32183908045977	340.448275862069	86878
LRFN4	0	0	0	0	0	152	166825.019736842	35990	106	1.43396226415094	339.528301886792	117878
LRFN5	0	0	0	0	0	244	248795.37704918	30032	70	3.48571428571429	429.028571428571	5074795
LRG1	0	0	0	0	0	148	86031.7533783784	34575	81	1.82716049382716	426.851851851852	24563
LRGUK	0	0	0	0	0	367	371085.734332425	96778	104	3.52884615384615	930.557692307692	1064005
LRIF1	0	0	0	0	0	153	287368.362745098	37809	129	1.18604651162791	293.093023255814	267117
LRIG1	3	6	2	3	1	628	122396.828025478	111664	121	5.1900826446281	922.842975206612	777559
LRIG2	0	0	0	0	0	144	254535.694444444	32749	131	1.09923664122137	249.992366412214	434789
LRIG3	0	0	0	0	0	312	297402.767628205	40609	91	3.42857142857143	446.252747252747	1747831
LRIT1	0	0	0	0	0	7	132410.428571429	1966	4	1.75	491.5	19463
LRIT2	0	0	0	0	0	7	605963.714285714	7350	2	3.5	3675	46827
LRIT3	0	0	0	0	0	38	298048.986842105	22815	11	3.45454545454545	2074.09090909091	84890
LRMP	0	0	0	0	0	438	357527.914383562	70640	97	4.51546391752577	728.247422680412	197601
LRP1	2	65	3	3	1	446	24460.2096412556	32392	117	3.81196581196581	276.854700854701	105381
LRP10	0	0	0	0	0	553	98103.5361663653	52158	131	4.22137404580153	398.152671755725	46690
LRP11	0	0	0	0	0	430	328574.110465116	76896	130	3.30769230769231	591.507692307692	141340
LRP12	0	0	0	0	0	397	708081.686397985	55296	124	3.20161290322581	445.935483870968	851869
LRP1B	0	0	0	0	0	440	615693.746590909	92603	94	4.68085106382979	985.13829787234	4097383
LRP2	0	0	0	0	0	171	245453.798245614	24664	59	2.89830508474576	418.033898305085	412461
LRP2BP	0	0	0	0	0	12	488065.958333333	9033	3	4	3011	192449
LRP3	0	0	0	0	0	276	105740.375	41317	70	3.94285714285714	590.242857142857	93759
LRP4	0	0	0	0	0	415	176868.109638554	60421	96	4.32291666666667	629.385416666667	90380
LRP5	0	0	0	0	0	265	97198.7924528302	40066	82	3.23170731707317	488.609756097561	188716
LRP5L	0	0	0	0	0	319	277412.152037618	68063	78	4.08974358974359	872.602564102564	345249
LRP6	0	0	0	0	0	463	432184.097192225	93709	128	3.6171875	732.1015625	278768
LRP8	0	0	0	0	0	354	245568.511299435	58032	130	2.72307692307692	446.4	220789
LRPAP1	0	0	0	0	0	375	329402.376	95822	129	2.90697674418605	742.806201550388	303263
LRPPRC	0	0	0	0	0	229	799648.707423581	68041	131	1.74809160305344	519.396946564886	329839
LRR1	0	0	0	0	0	424	214702.298349057	40404	131	3.23664122137405	308.427480916031	34269
LRRC1	0	0	0	0	0	657	353736.880517504	101847	130	5.05384615384615	783.438461538462	353207
LRRC10	0	0	0	0	0	20	418478.825	6124	5	4	1224.8	113735
LRRC10B	1	1	1	1	0	138	238024.289855072	43174	47	2.93617021276596	918.595744680851	99760
LRRC14	0	0	0	0	0	382	159147.768324607	46471	123	3.10569105691057	377.813008130081	9206
LRRC14B	0	0	0	0	0	427	350276.839578454	108339	58	7.36206896551724	1867.91379310345	77925
LRRC15	0	0	0	0	0	216	219284.62037037	76113	42	5.14285714285714	1812.21428571429	47938
LRRC17	0	0	0	0	0	288	244071.041666667	38590	67	4.29850746268657	575.970149253731	161984
LRRC18	0	0	0	0	0	42	229850.476190476	16386	6	7	2731	430060
LRRC19	0	0	0	0	0	36	302800.75	18985	5	7.2	3797	152768
LRRC2	0	0	0	0	0	228	137277.195175439	58255	72	3.16666666666667	809.097222222222	76560
LRRC20	0	0	0	0	0	383	156882.729765013	64447	128	2.9921875	503.4921875	120410
LRRC23	0	0	0	0	0	649	67248.0970724191	48847	130	4.99230769230769	375.746153846154	41092
LRRC24	0	0	0	0	0	208	205343.288461538	38572	65	3.2	593.415384615385	11110
LRRC25	3	39	2	3	0	660	38955.653030303	40922	96	6.875	426.270833333333	33376
LRRC26	0	0	0	0	0	147	48950.9931972789	32841	34	4.32352941176471	965.911764705882	32890
LRRC27	0	0	0	0	0	896	131772.343191964	115331	131	6.83969465648855	880.389312977099	65322
LRRC28	0	0	0	0	0	469	374166.891257996	101146	131	3.58015267175573	772.106870229008	316308
LRRC29	0	0	0	0	0	417	52282.8381294964	43802	130	3.20769230769231	336.938461538462	27988
LRRC3	0	0	0	0	0	215	416649.63255814	87066	77	2.79220779220779	1130.72727272727	358012
LRRC30	0	0	0	0	0	26	367230.230769231	12301	7	3.71428571428571	1757.28571428571	449500
LRRC31	0	0	0	0	0	161	155591.791925466	48291	31	5.19354838709677	1557.77419354839	89650
LRRC32	4	24	6	5	1	528	127083.617424242	82074	97	5.44329896907217	846.123711340206	339123
LRRC34	0	0	0	0	0	306	210269.176470588	63153	121	2.52892561983471	521.925619834711	48857
LRRC36	0	0	0	0	0	231	130583.87012987	51135	72	3.20833333333333	710.208333333333	66764
LRRC37B	0	0	0	0	0	50	189127.79	12320	11	4.54545454545455	1120	205444
LRRC38	0	0	0	0	0	71	231989.654929577	19681	14	5.07142857142857	1405.78571428571	213561
LRRC39	0	0	0	0	0	62	345873.5	29513	17	3.64705882352941	1736.05882352941	116704
LRRC3B	0	0	0	0	0	63	558015.888888889	27988	16	3.9375	1749.25	1426452
LRRC3C	0	0	0	0	0	16	117098.53125	9527	3	5.33333333333333	3175.66666666667	35168
LRRC4	1	1	1	1	0	305	177723.781967213	58718	91	3.35164835164835	645.252747252747	589288
LRRC40	0	0	0	0	0	204	103324.720588235	39133	131	1.55725190839695	298.725190839695	445507
LRRC41	0	0	0	0	0	152	37989.4769736842	17182	131	1.16030534351145	131.160305343511	55918
LRRC42	0	0	0	0	0	241	296089.985477178	52653	131	1.83969465648855	401.931297709924	72363
LRRC43	0	0	0	0	0	28	352778.267857143	18881	7	4	2697.28571428571	142113
LRRC45	0	0	0	0	0	361	122042.504155125	61734	131	2.75572519083969	471.251908396947	8746
LRRC46	0	0	0	0	0	169	260643.562130178	46468	109	1.55045871559633	426.311926605505	9792
LRRC47	0	0	0	0	0	333	540798.202702703	79596	130	2.56153846153846	612.276923076923	84473
LRRC49	0	0	0	0	0	238	482842.12394958	70625	123	1.9349593495935	574.186991869919	223067
LRRC4B	0	0	0	0	0	17	145484.058823529	10526	7	2.42857142857143	1503.71428571429	125950
LRRC4C	0	0	0	0	0	37	511849.405405405	16812	11	3.36363636363636	1528.36363636364	6717462
LRRC52	0	0	0	0	0	117	257567.196581197	38956	35	3.34285714285714	1113.02857142857	185517
LRRC55	0	0	0	0	0	40	311444.6	17223	10	4	1722.3	248539
LRRC56	0	0	0	0	0	309	154498.291262136	56882	124	2.49193548387097	458.725806451613	25212
LRRC57	0	0	0	0	0	274	168141.204379562	35222	131	2.09160305343511	268.870229007634	53507
LRRC58	0	0	0	0	0	386	210453.849740933	47327	131	2.94656488549618	361.274809160305	206776
LRRC59	0	0	0	0	0	330	230119.784848485	75160	129	2.55813953488372	582.635658914729	52938
LRRC6	0	0	0	0	0	468	562625.592948718	130654	128	3.65625	1020.734375	279910
LRRC61	0	0	0	0	0	361	223283.409972299	67778	97	3.72164948453608	698.742268041237	26868
LRRC63	0	0	0	0	0	564	289708.162234043	87545	111	5.08108108108108	788.693693693694	205176
LRRC66	0	0	0	0	0	57	136358.719298246	21007	7	8.14285714285714	3001	195320
LRRC69	0	0	0	0	0	22	600499.840909091	7126	10	2.2	712.6	139298
LRRC7	0	0	0	0	0	2	1021070.5	2302	1	2	2302	1708457
LRRC70	0	0	0	0	0	250	272047.228	49386	69	3.6231884057971	715.739130434783	1549547
LRRC71	0	0	0	0	0	258	171998.424418605	44918	80	3.225	561.475	151640
LRRC72	0	0	0	0	0	20	215229.125	6104	4	5	1526	179968
LRRC73	0	0	0	0	0	402	166046.771144279	44136	117	3.43589743589744	377.230769230769	39468
LRRC74A	0	0	0	0	0	223	157526.769058296	27272	35	6.37142857142857	779.2	215759
LRRC74B	0	0	0	0	0	256	282863.986328125	51131	123	2.08130081300813	415.69918699187	384845
LRRC75A	0	0	0	0	0	431	129858.770301624	62380	77	5.5974025974026	810.12987012987	153671
LRRC75B	1	2	1	1	0	398	236921.816582915	66751	118	3.3728813559322	565.686440677966	47506
LRRC8A	0	0	0	0	0	344	96545.335755814	47432	129	2.66666666666667	367.68992248062	38819
LRRC8B	0	0	0	0	0	249	81142.9076305221	35680	45	5.53333333333333	792.888888888889	269208
LRRC8C	0	0	0	0	0	617	138106.888168558	79047	125	4.936	632.376	296176
LRRC8D	0	0	0	0	0	573	89307.6457242583	70889	129	4.44186046511628	549.527131782946	362010
LRRC8E	0	0	0	0	0	175	51308.4428571429	21977	65	2.69230769230769	338.107692307692	29338
LRRCC1	0	0	0	0	0	232	430112.211206897	53414	131	1.77099236641221	407.740458015267	994033
LRRD1	0	0	0	0	0	4	352065.375	1521	2	2	760.5	111388
LRRFIP1	0	0	0	0	0	970	39900.5020618557	81286	129	7.51937984496124	630.124031007752	207618
LRRFIP2	0	0	0	0	0	329	102102.344984802	56209	131	2.51145038167939	429.076335877863	249414
LRRIQ1	0	0	0	0	0	186	335417.524193548	52967	64	2.90625	827.609375	243980
LRRIQ3	0	0	0	0	0	158	779813.829113924	37624	130	1.21538461538462	289.415384615385	1915618
LRRIQ4	0	0	0	0	0	10	218149.55	6665	3	3.33333333333333	2221.66666666667	57149
LRRK1	1	6	2	1	0	689	151888.590711176	95369	109	6.32110091743119	874.94495412844	372241
LRRK2	0	0	0	0	0	481	313573.879417879	83434	113	4.25663716814159	738.353982300885	287534
LRRN1	0	0	0	0	0	431	786137.096287703	83659	72	5.98611111111111	1161.93055555556	1123586
LRRN2	0	0	0	0	0	86	375565.726744186	43011	29	2.96551724137931	1483.13793103448	312275
LRRN3	0	0	0	0	0	262	383313.332061069	51856	45	5.82222222222222	1152.35555555556	1115401
LRRN4	0	0	0	0	0	120	236203.070833333	39939	44	2.72727272727273	907.704545454545	117473
LRRN4CL	0	0	0	0	0	176	100873.454545455	21977	68	2.58823529411765	323.191176470588	30502
LRRTM1	0	0	0	0	0	61	301255.745901639	21979	15	4.06666666666667	1465.26666666667	4946527
LRRTM2	0	0	0	0	0	144	268419.607638889	45831	50	2.88	916.62	299739
LRRTM3	0	0	0	0	0	140	745363.378571429	41646	52	2.69230769230769	800.884615384615	825914
LRRTM4	0	0	0	0	0	66	390907.151515151	27682	24	2.75	1153.41666666667	3314700
LRSAM1	0	0	0	0	0	334	127956.395209581	46619	131	2.54961832061069	355.870229007634	117685
LRTM1	0	0	0	0	0	19	129049.526315789	9761	5	3.8	1952.2	1364978
LRTM2	0	0	0	0	0	138	64530.0797101449	23332	26	5.30769230769231	897.384615384615	184269
LRTOMT	0	0	0	0	0	412	46947.4733009709	27817	131	3.14503816793893	212.343511450382	23057
LRWD1	0	0	0	0	0	426	160201.516431925	53505	131	3.25190839694656	408.435114503817	14060
LSAMP	0	0	0	0	0	115	611483.17826087	40243	31	3.70967741935484	1298.16129032258	3411526
LSG1	0	0	0	0	0	582	327231.130584192	107413	131	4.44274809160305	819.946564885496	52471
LSM1	0	0	0	0	0	448	257466.698660714	100739	131	3.41984732824427	769	25648
LSM10	0	0	0	0	0	487	56066.636550308	37966	131	3.7175572519084	289.81679389313	64558
LSM11	0	0	0	0	0	485	400256.153608247	98917	128	3.7890625	772.7890625	127787
LSM12	0	0	0	0	0	266	77193.8571428571	23968	87	3.05747126436782	275.494252873563	47578
LSM14A	0	0	0	0	0	365	285975.961643836	43945	131	2.78625954198473	335.458015267176	457705
LSM14B	0	0	0	0	0	355	155488.650704225	70603	131	2.70992366412214	538.954198473282	77648
LSM2	0	0	0	0	0	253	43445.7549407115	19194	126	2.00793650793651	152.333333333333	19123
LSM3	0	0	0	0	0	452	173912.493362832	67137	131	3.45038167938931	512.496183206107	223903
LSM4	0	0	0	0	0	856	29653.9135514019	33950	131	6.53435114503817	259.160305343511	58930
LSM5	0	0	0	0	0	457	199370.892778993	35940	131	3.48854961832061	274.351145038168	423989
LSM6	1	3	2	1	0	724	432167.5	93328	131	5.52671755725191	712.427480916031	583011
LSM7	0	0	0	0	0	286	128085.769230769	47980	114	2.50877192982456	420.877192982456	20472
LSM8	0	0	0	0	0	280	775857.3	65013	131	2.13740458015267	496.282442748092	351150
LSMEM1	0	0	0	0	0	588	175757.292517007	52796	102	5.76470588235294	517.607843137255	367280
LSMEM2	0	0	0	0	0	247	43287.5526315789	29363	46	5.3695652173913	638.326086956522	19477
LSP1	3	24	7	3	1	365	60266.8136986301	64936	72	5.06944444444444	901.888888888889	80566
LSR	0	0	0	0	0	261	77875.7164750958	38867	90	2.9	431.855555555556	40252
LSS	0	0	0	0	0	335	211110.986567164	80174	131	2.55725190839695	612.015267175572	100935
LST1	0	0	0	0	0	296	25724.8851351351	21012	94	3.14893617021277	223.531914893617	10560
LTA	0	0	0	0	0	206	17211.9344660194	17530	50	4.12	350.6	27991
LTA4H	0	0	0	0	0	636	163647.064465409	81002	131	4.85496183206107	618.335877862595	259094
LTB	0	0	0	0	0	249	18333.5823293173	18819	69	3.60869565217391	272.739130434783	10612
LTB4R	0	0	0	0	0	201	117880.539800995	26842	81	2.48148148148148	331.382716049383	24921
LTB4R2	0	0	0	0	0	229	136913.087336245	29554	91	2.51648351648352	324.769230769231	2956
LTBP1	2	55	7	3	0	418	193371.58492823	73120	94	4.4468085106383	777.872340425532	848234
LTBP2	1	4	1	1	0	519	106688.649325626	64711	107	4.85046728971963	604.775700934579	219385
LTBP3	1	6	1	1	0	509	33581.7161100196	57382	107	4.75700934579439	536.280373831776	45382
LTBP4	0	0	0	0	0	129	31198.5542635659	19276	26	4.96153846153846	741.384615384615	113807
LTBR	2	44	1	2	0	686	58646.0138483965	66209	117	5.86324786324786	565.888888888889	69517
LTC4S	0	0	0	0	0	661	99381.0718608169	42590	112	5.90178571428571	380.267857142857	74102
LTF	0	0	0	0	0	28	196227.410714286	14583	8	3.5	1822.875	90764
LTK	0	0	0	0	0	166	116076.46686747	37876	73	2.27397260273973	518.849315068493	50420
LTN1	0	0	0	0	0	239	87856.2343096234	29233	131	1.82442748091603	223.152671755725	133997
LTV1	0	0	0	0	0	647	356567.738794436	97730	131	4.93893129770992	746.030534351145	256256
LUC7L	0	0	0	0	0	189	96426.9497354497	36771	130	1.45384615384615	282.853846153846	54212
LUC7L2	0	0	0	0	0	34	250833.294117647	17387	131	0.259541984732824	132.725190839695	142580
LUC7L3	0	0	0	0	0	326	151049.098159509	57621	131	2.48854961832061	439.854961832061	127334
LUM	0	0	0	0	0	194	383640.976804124	74575	49	3.95918367346939	1521.9387755102	120292
LURAP1	0	0	0	0	0	252	167223.21031746	36304	93	2.70967741935484	390.365591397849	50195
LURAP1L	0	0	0	0	0	393	327034.064885496	54404	92	4.27173913043478	591.347826086957	586178
LUZP1	0	0	0	0	0	407	72205.5294840295	50746	126	3.23015873015873	402.746031746032	175282
LUZP2	0	0	0	0	0	79	790437.651898734	46650	35	2.25714285714286	1332.85714285714	3613476
LUZP4	0	0	0	0	0	12	571142.833333333	11232	1	12	11232	403856
LUZP6	1	6	2	1	0	324	216088.402777778	85553	131	2.47328244274809	653.076335877863	228610
LVRN	0	0	0	0	0	135	276535.418518519	39122	37	3.64864864864865	1057.35135135135	209860
LXN	0	0	0	0	0	484	612353.20661157	71646	109	4.44036697247706	657.302752293578	87959
LY6D	0	0	0	0	0	70	272170.014285714	22039	15	4.66666666666667	1469.26666666667	56952
LY6E	0	0	0	0	0	529	185809.307183365	64318	116	4.56034482758621	554.465517241379	121366
LY6G5B	0	0	0	0	0	45	47015.5333333333	11676	32	1.40625	364.875	14494
LY6G5C	0	0	0	0	0	237	81006.7848101266	22061	96	2.46875	229.802083333333	32410
LY6G6C	0	0	0	0	0	94	26310.2074468085	10336	28	3.35714285714286	369.142857142857	7988
LY6G6D	0	0	0	0	0	104	32706.9326923077	11957	39	2.66666666666667	306.589743589744	14828
LY6G6F	0	0	0	0	0	72	29811.1527777778	6971	25	2.88	278.84	11995
LY6H	0	0	0	0	0	10	304777.55	8464	2	5	4232	174442
LY6K	0	0	0	0	0	263	185862.948669202	47686	90	2.92222222222222	529.844444444444	46747
LY75	0	0	0	0	0	406	485762.545566502	75385	100	4.06	753.85	157859
LY75-CD302	0	0	0	0	0	406	485762.545566502	75385	100	4.06	753.85	106501
LY86	1	1	2	1	0	367	201070.820163488	75575	77	4.76623376623377	981.493506493507	787161
LY9	0	0	0	0	0	256	195906.318359375	34894	62	4.12903225806452	562.806451612903	123846
LY96	0	0	0	0	0	207	225024.601449275	46204	114	1.81578947368421	405.298245614035	345220
LYAR	0	0	0	0	0	243	318550.261316872	63039	127	1.91338582677165	496.370078740157	41954
LYG2	0	0	0	0	0	11	825048.181818182	7494	3	3.66666666666667	2498	120098
LYL1	1	29	3	1	0	729	92180.4897119342	53538	118	6.17796610169492	453.71186440678	92679
LYN	4	66	4	4	1	786	111115.49173028	71072	125	6.288	568.576	301350
LYNX1	0	0	0	0	0	435	265818.656321839	72993	109	3.99082568807339	669.660550458716	34056
LYPD1	0	0	0	0	0	300	433172.795	57231	41	7.31707317073171	1395.87804878049	1151885
LYPD2	0	0	0	0	0	54	168011.527777778	19073	13	4.15384615384615	1467.15384615385	35435
LYPD3	0	0	0	0	0	217	139891.18202765	22979	58	3.74137931034483	396.189655172414	89951
LYPD4	0	0	0	0	0	21	175240.476190476	11439	9	2.33333333333333	1271	48564
LYPD5	0	0	0	0	0	63	201808.944444444	14788	27	2.33333333333333	547.703703703704	46063
LYPD6	0	0	0	0	0	294	520861.403061224	94986	104	2.82692307692308	913.326923076923	549350
LYPD6B	0	0	0	0	0	238	250773.819327731	64066	44	5.40909090909091	1456.04545454545	382685
LYPD8	0	0	0	0	0	270	438674.387037037	23272	45	6	517.155555555556	273960
LYPLA1	0	0	0	0	0	499	313166.189378757	90263	131	3.80916030534351	689.030534351145	112764
LYPLA2	0	0	0	0	0	221	89942.9162895928	48985	118	1.8728813559322	415.127118644068	21185
LYPLAL1	1	12	1	1	0	543	338794.770718232	92552	131	4.14503816793893	706.503816793893	1583368
LYRM1	0	0	0	0	0	498	208806.162650602	40986	131	3.80152671755725	312.870229007634	250448
LYRM2	0	0	0	0	0	447	434981.118568233	85118	131	3.41221374045802	649.75572519084	386617
LYRM4	0	0	0	0	0	158	588054.987341772	71153	131	1.20610687022901	543.152671755725	175839
LYRM7	0	0	0	0	0	228	388219.489035088	44119	131	1.74045801526718	336.786259541985	98660
LYRM9	0	0	0	0	0	491	378742.821792261	93818	130	3.77692307692308	721.676923076923	242132
LYSMD1	0	0	0	0	0	208	221826.384615385	34450	123	1.69105691056911	280.081300813008	9393
LYSMD2	0	0	0	0	0	485	167762.619587629	95083	124	3.91129032258065	766.798387096774	70208
LYSMD3	0	0	0	0	0	322	878213.802795031	51388	131	2.45801526717557	392.274809160305	83936
LYSMD4	0	0	0	0	0	691	381262.958755427	118901	129	5.35658914728682	921.713178294574	776078
LYST	5	6	3	5	0	798	178364.356516291	74298	103	7.74757281553398	721.339805825243	414427
LYVE1	0	0	0	0	0	288	250838.397569444	75259	56	5.14285714285714	1343.91071428571	152761
LYZ	1	30	1	1	0	269	193875.033457249	28652	62	4.33870967741935	462.129032258065	120173
LYZL1	0	0	0	0	0	20	225889.025	14508	2	10	7254	889517
LYZL2	0	0	0	0	0	15	440178.566666667	5355	3	5	1785	597917
LYZL4	0	0	0	0	0	32	349835.546875	19526	5	6.4	3905.2	236416
LYZL6	0	0	0	0	0	17	263160.647058824	9043	7	2.42857142857143	1291.85714285714	50752
LZIC	0	0	0	0	0	320	158453.465625	64727	127	2.51968503937008	509.661417322835	33169
LZTFL1	0	0	0	0	0	250	293142.866	75553	121	2.06611570247934	624.404958677686	119181
LZTR1	0	0	0	0	0	225	129883.6	44860	131	1.7175572519084	342.442748091603	36987
LZTS1	0	0	0	0	0	81	38179.0802469136	23944	12	6.75	1995.33333333333	1591643
LZTS2	0	0	0	0	0	564	33300.2189716312	29106	131	4.30534351145038	222.18320610687	43622
LZTS3	0	0	0	0	0	271	234841.062730627	49057	126	2.15079365079365	389.34126984127	44811
M1AP	0	0	0	0	0	97	219957.829896907	23897	26	3.73076923076923	919.115384615385	100068
M6PR	0	0	0	0	0	201	267290.504975124	31148	131	1.53435114503817	237.770992366412	35324
MAATS1	0	0	0	0	0	385	240100.662337662	72798	110	3.5	661.8	103087
MAB21L1	0	0	0	0	0	266	547696.116541353	45724	68	3.91176470588235	672.411764705882	1658680
MAB21L2	0	0	0	0	0	94	218159.904255319	32007	21	4.47619047619048	1524.14285714286	517648
MAB21L3	0	0	0	0	0	269	293590.56133829	80467	58	4.63793103448276	1387.36206896552	397370
MACC1	0	0	0	0	0	359	64428.9094707521	41915	80	4.4875	523.9375	558320
MACF1	0	0	0	0	0	51	192068.264705882	30152	9	5.66666666666667	3350.22222222222	383209
MACROD1	0	0	0	0	0	151	157595.708609272	30485	99	1.52525252525253	307.929292929293	180261
MAD1L1	0	0	0	0	0	465	278379.117204301	91566	129	3.6046511627907	709.813953488372	533036
MAD2L1	0	0	0	0	0	217	483231.868663594	57442	131	1.65648854961832	438.488549618321	1294040
MAD2L1BP	0	0	0	0	0	273	148582.448717949	41720	131	2.08396946564885	318.473282442748	17676
MAD2L2	0	0	0	0	0	427	191010.850117096	64547	131	3.25954198473282	492.725190839695	27631
MADCAM1	0	0	0	0	0	16	169868.4375	11951	5	3.2	2390.2	32513
MADD	0	0	0	0	0	442	73303.2092760181	43550	131	3.37404580152672	332.442748091603	104403
MAEA	0	0	0	0	0	471	130691.704883227	72499	131	3.59541984732824	553.427480916031	98195
MAEL	0	0	0	0	0	23	340009.934782609	19248	5	4.6	3849.6	115307
MAF	0	0	0	0	0	436	298956.095183486	72555	114	3.82456140350877	636.447368421053	2441539
MAF1	0	0	0	0	0	418	114456.034688995	46209	131	3.19083969465649	352.740458015267	3454
MAFA	0	0	0	0	0	240	165655.583333333	54325	70	3.42857142857143	776.071428571429	172596
MAFB	7	27	5	9	1	465	263268.93655914	76317	113	4.11504424778761	675.371681415929	2018420
MAFF	7	67	7	7	1	485	26023.9793814433	49656	131	3.70229007633588	379.053435114504	91279
MAFG	0	0	0	0	0	346	79845.4667630058	60186	125	2.768	481.488	19146
MAFK	0	0	0	0	0	615	81389.4699186992	53795	117	5.25641025641026	459.786324786325	52048
MAG	0	0	0	0	0	45	65167.8444444444	22888	11	4.09090909090909	2080.72727272727	46823
MAGEA1	0	0	0	0	0	2	60675.25	837	2	1	418.5	358816
MAGEA10	0	0	0	0	0	4	833140.125	2407	1	4	2407	333420
MAGEA10-MAGEA5	0	0	0	0	0	4	833140.125	2407	1	4	2407	163899
MAGEA12	0	0	0	0	0	10	960202	8704	4	2.5	2176	26484
MAGEA5	0	0	0	0	0	1	1907421	200	1	1	200	20639
MAGEA8	0	0	0	0	0	22	466469.5	9510	6	3.66666666666667	1585	248188
MAGEB18	0	0	0	0	0	1	21579	1202	1	1	1202	1176491
MAGEB2	0	0	0	0	0	146	376896.003424658	19688	18	8.11111111111111	1093.77777777778	1642872
MAGEB3	0	0	0	0	0	14	179276.642857143	5455	2	7	2727.5	26382
MAGEB4	0	0	0	0	0	16	185067.1875	6467	2	8	3233.5	13295
MAGEB6	0	0	0	0	0	0	0	0	1	0	0	77826
MAGEC1	0	0	0	0	0	11	342478.272727273	4688	2	5.5	2344	366975
MAGEC2	0	0	0	0	0	0	0	0	1	0	0	1122062
MAGED1	0	0	0	0	0	411	787556.138686131	25003	108	3.80555555555556	231.509259259259	325888
MAGED2	0	0	0	0	0	565	1010964.00353982	52475	131	4.31297709923664	400.572519083969	122322
MAGEE1	0	0	0	0	0	181	1087381.39226519	31548	104	1.74038461538462	303.346153846154	1316876
MAGEE2	0	0	0	0	0	17	959820.588235294	7213	5	3.4	1442.6	649433
MAGEF1	0	0	0	0	0	423	129143.289598109	70779	131	3.22900763358779	540.297709923664	250344
MAGEH1	0	0	0	0	0	371	1105625.37601078	41178	118	3.14406779661017	348.966101694915	224352
MAGEL2	0	0	0	0	0	140	570341.967857143	38838	25	5.6	1553.52	121997
MAGI1	0	0	0	0	0	323	231141.459752322	88214	91	3.54945054945055	969.384615384615	1597802
MAGI2	0	0	0	0	0	201	448392.437810945	43932	95	2.11578947368421	462.442105263158	2295624
MAGI3	0	0	0	0	0	148	292558.570945946	36409	126	1.17460317460317	288.960317460317	686371
MAGIX	0	0	0	0	0	15	19502.6666666667	4761	3	5	1587	48032
MAGOH	0	0	0	0	0	310	342073.558064516	67258	131	2.36641221374046	513.419847328244	107510
MAGOHB	0	0	0	0	0	144	161684.329861111	28373	129	1.11627906976744	219.945736434109	220912
MAGT1	0	0	0	0	0	77	289476.103896104	21062	131	0.587786259541985	160.778625954198	113205
MAIP1	0	0	0	0	0	215	613836.276744186	63251	131	1.6412213740458	482.832061068702	350564
MAJIN	0	0	0	0	0	97	263954.391752577	37947	59	1.64406779661017	643.169491525424	54389
MAK	0	0	0	0	0	6	200538.833333333	5024	1	6	5024	134107
MAK16	0	0	0	0	0	307	84007.3078175896	23153	131	2.34351145038168	176.740458015267	40039
MAL	0	0	0	0	0	239	207418.935146444	46058	38	6.28947368421053	1212.05263157895	250595
MAL2	0	0	0	0	0	147	296921.034013605	46580	47	3.12765957446809	991.063829787234	464146
MALL	0	0	0	0	0	397	262817.390428212	63763	73	5.43835616438356	873.465753424658	88496
MALRD1	0	0	0	0	0	31	228971.967741935	18447	6	5.16666666666667	3074.5	1157059
MALSU1	0	0	0	0	0	436	246789.982798165	68532	131	3.32824427480916	523.145038167939	223680
MALT1	0	0	0	0	0	534	151089.304307116	115937	130	4.10769230769231	891.823076923077	191214
MAMDC2	0	0	0	0	0	517	275690.238878143	75144	69	7.49275362318841	1089.04347826087	438157
MAMDC4	0	0	0	0	0	141	31778.4539007092	24287	70	2.01428571428571	346.957142857143	17521
MAML1	0	0	0	0	0	404	150551.543316832	34517	131	3.08396946564885	263.488549618321	95056
MAML2	1	5	1	1	0	972	146837.810699588	99444	131	7.41984732824428	759.114503816794	465712
MAML3	0	0	0	0	0	790	135765.518987342	72007	130	6.07692307692308	553.9	707742
MAMLD1	0	0	0	0	0	27	163505.907407407	16338	5	5.4	3267.6	630330
MAMSTR	1	1	1	1	0	257	23762.3929961089	23096	70	3.67142857142857	329.942857142857	44743
MAN1A1	0	0	0	0	0	899	219102.429922136	97938	127	7.07874015748031	771.165354330709	2185288
MAN1A2	0	0	0	0	0	333	408441.570570571	90489	130	2.56153846153846	696.069230769231	395021
MAN1B1	0	0	0	0	0	341	81884.3064516129	49404	130	2.62307692307692	380.030769230769	37243
MAN1C1	0	0	0	0	0	273	319784.210622711	55640	85	3.21176470588235	654.588235294118	256591
MAN2A1	0	0	0	0	0	387	108717.531007752	56024	131	2.95419847328244	427.664122137405	1316775
MAN2A2	0	0	0	0	0	519	193816.128131021	82270	130	3.99230769230769	632.846153846154	47524
MAN2B1	0	0	0	0	0	235	152362.646808511	30336	114	2.06140350877193	266.105263157895	55886
MAN2B2	0	0	0	0	0	438	325630.015981735	105247	129	3.3953488372093	815.868217054264	258220
MAN2C1	0	0	0	0	0	372	198127.732526882	45725	131	2.83969465648855	349.045801526718	108165
MANBA	0	0	0	0	0	278	122738.034172662	43549	131	2.12213740458015	332.435114503817	326620
MANBAL	0	0	0	0	0	660	65521.221969697	68974	131	5.0381679389313	526.519083969466	89219
MANEA	0	0	0	0	0	160	294675.271875	42098	131	1.22137404580153	321.358778625954	2334544
MANEAL	0	0	0	0	0	144	255151.538194444	42698	68	2.11764705882353	627.911764705882	43041
MANF	0	0	0	0	0	184	457791.847826087	30182	131	1.40458015267176	230.396946564885	716027
MANSC1	0	0	0	0	0	448	364014.973214286	97216	111	4.03603603603604	875.81981981982	90201
MANSC4	0	0	0	0	0	113	340486.185840708	42259	34	3.32352941176471	1242.91176470588	69481
MAOA	0	0	0	0	0	278	130534.170863309	49276	114	2.43859649122807	432.245614035088	2158314
MAOB	0	0	0	0	0	79	292965.607594937	24979	30	2.63333333333333	832.633333333333	318767
MAP10	0	0	0	0	0	353	550228.313031161	64931	117	3.01709401709402	554.965811965812	434922
MAP1A	0	0	0	0	0	234	82763.2307692308	22904	87	2.68965517241379	263.264367816092	97097
MAP1B	1	1	1	1	0	416	199089.216346154	68727	81	5.1358024691358	848.481481481482	601095
MAP1LC3A	0	0	0	0	0	285	143621.00877193	38087	115	2.47826086956522	331.191304347826	160901
MAP1LC3B	0	0	0	0	0	393	51309.5547073791	39159	131	3	298.923664122137	99747
MAP1LC3B2	0	0	0	0	0	629	117611.880763116	87578	125	5.032	700.624	460884
MAP1LC3C	0	0	0	0	0	497	509060.534205231	92167	118	4.21186440677966	781.076271186441	491716
MAP1S	1	1	1	1	0	270	77270.5555555556	42460	116	2.32758620689655	366.034482758621	63277
MAP2	0	0	0	0	0	177	322289.805084746	52847	44	4.02272727272727	1201.06818181818	1412148
MAP2K1	0	0	0	0	0	204	184212.698529412	40251	131	1.55725190839695	307.259541984733	141099
MAP2K2	2	16	3	2	1	416	86185.5384615385	46205	124	3.35483870967742	372.620967741935	86654
MAP2K3	0	0	0	0	0	608	31959.6496710526	58375	131	4.6412213740458	445.610687022901	123120
MAP2K4	0	0	0	0	0	128	918943.62109375	46393	124	1.03225806451613	374.137096774194	668379
MAP2K5	0	0	0	0	0	310	309825.191935484	63929	127	2.44094488188976	503.377952755906	298520
MAP2K6	0	0	0	0	0	553	459274.632911392	103230	129	4.28682170542636	800.232558139535	789211
MAP2K7	3	44	1	3	0	232	54083.4224137931	25432	130	1.78461538461538	195.630769230769	27642
MAP3K1	0	0	0	0	0	495	249460.757575758	93431	130	3.80769230769231	718.7	303027
MAP3K10	0	0	0	0	0	134	438539.425373134	34301	92	1.45652173913043	372.836956521739	127461
MAP3K11	0	0	0	0	0	380	43842.0894736842	38526	131	2.90076335877863	294.091603053435	20315
MAP3K12	0	0	0	0	0	314	76161.1257961783	27741	131	2.3969465648855	211.763358778626	48819
MAP3K13	0	0	0	0	0	304	316997.902960526	79380	122	2.49180327868852	650.655737704918	244959
MAP3K14	1	7	2	1	0	639	52667.4906103286	48702	131	4.87786259541985	371.770992366412	163533
MAP3K15	0	0	0	0	0	129	382892.395348837	31476	25	5.16	1259.04	543734
MAP3K19	0	0	0	0	0	8	500196.5625	9735	2	4	4867.5	133443
MAP3K2	0	0	0	0	0	70	200586.614285714	36715	9	7.77777777777778	4079.44444444444	124325
MAP3K21	0	0	0	0	0	309	890498.022653722	74653	109	2.8348623853211	684.889908256881	318290
MAP3K3	0	0	0	0	0	209	208871.715311005	53254	129	1.62015503875969	412.821705426357	99289
MAP3K4	0	0	0	0	0	463	228266.253779698	79886	130	3.56153846153846	614.507692307692	571883
MAP3K5	2	15	2	2	0	512	138050.567382812	70440	127	4.03149606299213	554.645669291339	271744
MAP3K6	0	0	0	0	0	411	174924.600973236	72930	130	3.16153846153846	561	32861
MAP3K7	0	0	0	0	0	504	565390.235119048	82929	131	3.84732824427481	633.045801526718	3122673
MAP3K7CL	0	0	0	0	0	467	88592.6231263383	40158	109	4.28440366972477	368.422018348624	225618
MAP3K8	1	2	1	1	0	557	81888.2468581688	63180	131	4.25190839694656	482.290076335878	280380
MAP3K9	0	0	0	0	0	364	114935.225274725	46086	105	3.46666666666667	438.914285714286	265618
MAP4	0	0	0	0	0	190	77936.4815789474	29670	131	1.45038167938931	226.488549618321	385403
MAP4K1	0	0	0	0	0	245	159650.636734694	51305	117	2.09401709401709	438.504273504273	185374
MAP4K2	0	0	0	0	0	171	130497.029239766	43743	96	1.78125	455.65625	31719
MAP4K3	0	0	0	0	0	428	136713.473130841	59185	131	3.26717557251908	451.793893129771	435908
MAP4K4	0	0	0	0	0	663	188985.159879336	117392	130	5.1	903.015384615385	517140
MAP4K5	1	24	2	1	0	709	410907.810296192	71336	131	5.41221374045802	544.549618320611	162620
MAP6	0	0	0	0	0	227	226543.854625551	57152	62	3.66129032258065	921.806451612903	155763
MAP6D1	2	4	2	2	1	310	315585.214516129	77039	100	3.1	770.39	187091
MAP7	0	0	0	0	0	295	242217.001694915	76865	115	2.56521739130435	668.391304347826	502667
MAP7D1	0	0	0	0	0	486	25269.0648148148	32975	131	3.70992366412214	251.717557251908	74897
MAP7D2	0	0	0	0	0	42	398835.273809524	18815	8	5.25	2351.875	171584
MAP7D3	0	0	0	0	0	691	398154.19536903	77977	122	5.66393442622951	639.155737704918	153563
MAP9	0	0	0	0	0	223	915327.16367713	82513	105	2.12380952380952	785.838095238095	458081
MAPK1	0	0	0	0	0	589	126766.251273345	68985	130	4.53076923076923	530.653846153846	217127
MAPK10	0	0	0	0	0	264	515473.943181818	81262	109	2.42201834862385	745.522935779817	815617
MAPK11	0	0	0	0	0	792	100374.938131313	80485	107	7.4018691588785	752.196261682243	45762
MAPK12	0	0	0	0	0	454	94247.127753304	68585	70	6.48571428571429	979.785714285714	18988
MAPK13	0	0	0	0	0	390	118380.924358974	49969	95	4.10526315789474	525.989473684211	169096
MAPK14	0	0	0	0	0	389	204837.61311054	56226	127	3.06299212598425	442.724409448819	105983
MAPK15	0	0	0	0	0	287	150587.18641115	58414	76	3.77631578947368	768.605263157895	25635
MAPK1IP1L	0	0	0	0	0	412	106078.466019417	51544	131	3.14503816793893	393.465648854962	102091
MAPK3	0	0	0	0	0	410	162525.248780488	27716	128	3.203125	216.53125	69852
MAPK4	0	0	0	0	0	141	452760.925531915	55947	39	3.61538461538462	1434.53846153846	445043
MAPK6	0	0	0	0	0	479	75347.5167014614	60516	131	3.65648854961832	461.954198473282	140974
MAPK7	0	0	0	0	0	329	69582.5911854103	47661	131	2.51145038167939	363.824427480916	24481
MAPK8	0	0	0	0	0	476	319346.640756303	94769	131	3.63358778625954	723.427480916031	353376
MAPK8IP1	0	0	0	0	0	304	212546.396381579	57824	65	4.67692307692308	889.6	60165
MAPK8IP2	0	0	0	0	0	54	120428.37962963	24733	12	4.5	2061.08333333333	45173
MAPK8IP3	0	0	0	0	0	349	72854.3366762178	32817	131	2.66412213740458	250.511450381679	93433
MAPK9	0	0	0	0	0	516	342270.867248062	62232	127	4.06299212598425	490.015748031496	144257
MAPKAP1	0	0	0	0	0	260	110062.594230769	33861	107	2.42990654205607	316.457943925234	485544
MAPKAPK2	0	0	0	0	0	610	82677.031147541	79770	128	4.765625	623.203125	136959
MAPKAPK3	0	0	0	0	0	443	48677.8972911964	37354	126	3.51587301587302	296.460317460317	63409
MAPKAPK5	0	0	0	0	0	204	232295.914215686	47948	130	1.56923076923077	368.830769230769	246333
MAPKBP1	0	0	0	0	0	315	79039.373015873	41488	131	2.40458015267176	316.702290076336	167673
MAPRE1	1	2	1	1	0	316	313800.898734177	87305	131	2.41221374045802	666.450381679389	242049
MAPRE2	0	0	0	0	0	638	172590.47492163	90318	131	4.87022900763359	689.450381679389	647712
MAPRE3	0	0	0	0	0	285	164798.978947368	51671	118	2.41525423728814	437.889830508475	184805
MAPT	0	0	0	0	0	152	490097.621710526	39132	85	1.78823529411765	460.376470588235	154360
MARC1	0	0	0	0	0	411	440720.754257908	78294	107	3.8411214953271	731.719626168224	131155
MARC2	0	0	0	0	0	467	478965.732334047	78321	112	4.16964285714286	699.294642857143	96411
MARCH1	0	0	0	0	0	332	31678.5436746988	20285	48	6.91666666666667	422.604166666667	703191
MARCH10	0	0	0	0	0	238	94195.731092437	46222	44	5.40909090909091	1050.5	382136
MARCH11	0	0	0	0	0	32	783090.625	17552	4	8	4388	965590
MARCH2	0	0	0	0	0	301	71696.6295681063	35517	112	2.6875	317.116071428571	54598
MARCH3	0	0	0	0	0	543	221858.480662983	81744	129	4.2093023255814	633.674418604651	296870
MARCH4	0	0	0	0	0	176	329291.102272727	60292	55	3.2	1096.21818181818	303117
MARCH5	0	0	0	0	0	529	376985.120037807	74428	131	4.0381679389313	568.152671755725	330816
MARCH6	0	0	0	0	0	444	90515.1103603604	60588	131	3.38931297709924	462.503816793893	133805
MARCH7	0	0	0	0	0	382	574308.340314136	75056	131	2.91603053435115	572.946564885496	181654
MARCH8	0	0	0	0	0	34	217257.588235294	14778	4	8.5	3694.5	298648
MARCH9	0	0	0	0	0	127	88016.1181102362	22316	101	1.25742574257426	220.950495049505	14746
MARCKS	0	0	0	0	0	660	163970.525757576	60990	127	5.19685039370079	480.236220472441	1623828
MARCKSL1	0	0	0	0	0	521	72026.1804222649	53586	125	4.168	428.688	70137
MARCO	1	22	3	1	0	259	127046.797297297	32476	30	8.63333333333333	1082.53333333333	310712
MARK1	0	0	0	0	0	283	403617.233215548	68750	96	2.94791666666667	716.145833333333	417784
MARK2	0	0	0	0	0	332	157043.659638554	36826	125	2.656	294.608	103471
MARK3	5	37	6	5	1	444	85604.7207207207	58300	131	3.38931297709924	445.038167938931	187999
MARK4	0	0	0	0	0	83	147547.024096386	34127	56	1.48214285714286	609.410714285714	88766
MARS	0	0	0	0	0	237	58872.3839662447	22050	127	1.86614173228346	173.622047244094	42319
MARS2	0	0	0	0	0	308	395575.128246753	66324	129	2.38759689922481	514.139534883721	109150
MARVELD1	0	0	0	0	0	428	45842.4299065421	34756	123	3.47967479674797	282.569105691057	49862
MARVELD2	0	0	0	0	0	265	501481.232075472	36328	86	3.08139534883721	422.418604651163	122951
MARVELD3	0	0	0	0	0	141	247736.989361702	38754	40	3.525	968.85	147606
MAS1	0	0	0	0	0	29	434212.465517241	18604	6	4.83333333333333	3100.66666666667	168850
MAS1L	0	0	0	0	0	1	2778	970	1	1	970	102771
MASP1	0	0	0	0	0	184	276907.875	69993	45	4.08888888888889	1555.4	170894
MASP2	0	0	0	0	0	17	284160.911764706	6891	7	2.42857142857143	984.428571428571	47413
MAST1	0	0	0	0	0	217	146745.640552995	38754	58	3.74137931034483	668.172413793103	50846
MAST2	0	0	0	0	0	156	524755.041666667	36345	119	1.3109243697479	305.420168067227	381895
MAST3	0	0	0	0	0	360	57872.1902777778	42742	100	3.6	427.42	66174
MAST4	1	3	1	1	0	630	728294.309523809	125129	110	5.72727272727273	1137.53636363636	1052572
MASTL	0	0	0	0	0	240	114108.979166667	23188	131	1.83206106870229	177.007633587786	86459
MAT1A	0	0	0	0	0	300	416450.186666667	87852	52	5.76923076923077	1689.46153846154	151186
MAT2A	1	87	2	1	0	587	88585.8722316865	67877	131	4.48091603053435	518.145038167939	142604
MAT2B	0	0	0	0	0	363	53267.8719008264	27179	131	2.77099236641221	207.473282442748	4294424
MATK	0	0	0	0	0	93	48995.2043010753	14442	35	2.65714285714286	412.628571428571	96808
MATN1	0	0	0	0	0	134	38832.7835820895	25031	33	4.06060606060606	758.515151515152	1667656
MATN2	0	0	0	0	0	178	190552.103932584	53979	75	2.37333333333333	719.72	270010
MATN3	0	0	0	0	0	445	220958.11011236	66036	83	5.36144578313253	795.614457831325	61905
MATN4	0	0	0	0	0	80	167925.6125	30325	17	4.70588235294118	1783.82352941176	53964
MATR3	0	0	0	0	0	372	96994.0349462366	46534	131	2.83969465648855	355.221374045802	143455
MAU2	0	0	0	0	0	168	195373.226190476	38059	131	1.2824427480916	290.526717557252	144827
MAVS	0	0	0	0	0	326	106831.496932515	43493	131	2.48854961832061	332.007633587786	68410
MAX	0	0	0	0	0	390	160611.646153846	77295	131	2.97709923664122	590.038167938931	423803
MAZ	0	0	0	0	0	287	31140.8554006969	18461	123	2.33333333333333	150.089430894309	21375
MB	0	0	0	0	0	104	84959.0865384615	34724	15	6.93333333333333	2314.93333333333	107072
MB21D1	0	0	0	0	0	553	99960.1419529837	43702	114	4.85087719298246	383.350877192982	67169
MB21D2	0	0	0	0	0	499	250047.859719439	76641	125	3.992	613.128	513528
MBD1	0	0	0	0	0	267	181708.846441948	33604	131	2.0381679389313	256.519083969466	21800
MBD2	3	24	3	3	1	509	163941.209233792	60891	131	3.88549618320611	464.81679389313	1929307
MBD3	0	0	0	0	0	176	139705.704545455	35907	124	1.41935483870968	289.572580645161	37426
MBD3L1	0	0	0	0	0	4	423560.75	3760	3	1.33333333333333	1253.33333333333	149038
MBD4	0	0	0	0	0	396	173420.078282828	66613	131	3.02290076335878	508.496183206107	11528
MBD5	0	0	0	0	0	179	584115.910614525	47070	131	1.36641221374046	359.312977099237	624229
MBD6	0	0	0	0	0	99	135246.53030303	21825	131	0.755725190839695	166.603053435115	26814
MBIP	0	0	0	0	0	363	775065.750688705	66787	131	2.77099236641221	509.824427480916	687394
MBL2	1	1	1	1	0	189	64170.791005291	17849	34	5.55882352941176	524.970588235294	2487011
MBLAC1	0	0	0	0	0	164	94802.7012195122	25866	131	1.25190839694656	197.450381679389	29257
MBLAC2	0	0	0	0	0	361	858642.146814404	50995	131	2.75572519083969	389.274809160305	65077
MBNL1	3	15	2	3	1	629	129947.521462639	73392	129	4.87596899224806	568.93023255814	961051
MBNL2	0	0	0	0	0	715	126064.988811189	73439	115	6.21739130434783	638.6	439744
MBNL3	0	0	0	0	0	3	451201.333333333	1010	1	3	1010	741915
MBOAT1	0	0	0	0	0	497	250711.716297787	74937	128	3.8828125	585.4453125	564536
MBOAT2	0	0	0	0	0	544	391684.167279412	124287	121	4.49586776859504	1027.1652892562	369124
MBOAT4	0	0	0	0	0	229	173385.569868996	41688	53	4.32075471698113	786.566037735849	60891
MBOAT7	0	0	0	0	0	165	23734.2121212121	10275	131	1.25954198473282	78.4351145038168	17174
MBP	0	0	0	0	0	458	64203.7925764192	51421	34	13.4705882352941	1512.38235294118	427445
MBTD1	0	0	0	0	0	168	232011.369047619	33288	131	1.2824427480916	254.106870229008	94264
MBTPS1	0	0	0	0	0	183	227668.387978142	61432	131	1.3969465648855	468.946564885496	103038
MBTPS2	0	0	0	0	0	516	458872.804263566	66408	130	3.96923076923077	510.830769230769	97826
MC1R	0	0	0	0	0	457	65792.0065645514	46414	125	3.656	371.312	48423
MC2R	0	0	0	0	0	28	636635.446428571	17466	8	3.5	2183.25	306947
MC3R	0	0	0	0	0	44	715021.761363636	27970	10	4.4	2797	353454
MC4R	2	2	2	2	1	143	830011.755244755	81409	46	3.10869565217391	1769.76086956522	1433623
MC5R	0	0	0	0	0	26	599418.019230769	11649	4	6.5	2912.25	189048
MCAM	0	0	0	0	0	433	106552.525404157	49605	80	5.4125	620.0625	128224
MCAT	0	0	0	0	0	407	90494.1658476658	57181	123	3.30894308943089	464.886178861789	40766
MCC	1	1	1	1	0	545	368539.217431193	102167	119	4.57983193277311	858.546218487395	458322
MCCC1	0	0	0	0	0	287	273240.261324042	62687	130	2.20769230769231	482.207692307692	182278
MCCC2	0	0	0	0	0	334	450805.187125748	54273	131	2.54961832061069	414.297709923664	263548
MCCD1	0	0	0	0	0	86	69535	17012	62	1.38709677419355	274.387096774194	44426
MCEE	0	0	0	0	0	243	400934.563786008	42733	131	1.85496183206107	326.206106870229	62036
MCEMP1	0	0	0	0	0	220	28661.9795454545	25469	57	3.85964912280702	446.824561403509	11735
MCF2	0	0	0	0	0	85	512156.764705882	36821	16	5.3125	2301.3125	301553
MCF2L	0	0	0	0	0	324	325193.038580247	93775	53	6.11320754716981	1769.33962264151	415459
MCF2L2	0	0	0	0	0	362	232726.51519337	71191	105	3.44761904761905	678.009523809524	265390
MCFD2	0	0	0	0	0	746	161105.833780161	110787	131	5.69465648854962	845.702290076336	241964
MCHR1	0	0	0	0	0	143	72508.534965035	30663	34	4.20588235294118	901.852941176471	182680
MCHR2	0	0	0	0	0	16	305592.625	6761	4	4	1690.25	856902
MCIDAS	0	0	0	0	0	238	435474.81302521	62718	78	3.05128205128205	804.076923076923	73600
MCL1	9	126	7	9	1	720	22883.7805555556	31557	131	5.49618320610687	240.893129770992	80254
MCM10	0	0	0	0	0	400	391817.66125	91909	131	3.05343511450382	701.595419847328	134247
MCM2	0	0	0	0	0	311	258396.127009646	76951	131	2.37404580152672	587.412213740458	38399
MCM3	0	0	0	0	0	747	360305.659303882	90209	131	5.70229007633588	688.618320610687	117627
MCM3AP	0	0	0	0	0	344	133649.390988372	57896	127	2.70866141732283	455.874015748031	57505
MCM4	1	15	1	1	0	533	376519.181050657	99932	131	4.06870229007634	762.839694656489	48251
MCM5	0	0	0	0	0	660	108902.917424242	74961	131	5.0381679389313	572.221374045802	160292
MCM6	0	0	0	0	0	345	323810.655072464	69137	131	2.63358778625954	527.763358778626	148504
MCM7	0	0	0	0	0	162	45516.4259259259	23388	131	1.23664122137405	178.534351145038	12981
MCM8	0	0	0	0	0	370	360017.464864865	81121	131	2.82442748091603	619.24427480916	55514
MCM9	0	0	0	0	0	119	281627.273109244	41570	17	7	2445.29411764706	255118
MCMBP	0	0	0	0	0	367	279908.708446866	75794	131	2.80152671755725	578.580152671756	166526
MCMDC2	0	0	0	0	0	676	543487.980769231	74540	114	5.92982456140351	653.859649122807	187410
MCOLN1	0	0	0	0	0	305	92226.5590163934	32770	120	2.54166666666667	273.083333333333	18632
MCOLN2	0	0	0	0	0	523	227511.735181644	75243	98	5.33673469387755	767.785714285714	155327
MCOLN3	0	0	0	0	0	335	306849.228358209	70803	74	4.52702702702703	956.797297297297	65175
MCPH1	0	0	0	0	0	486	259769.170781893	84182	131	3.70992366412214	642.610687022901	4427627
MCRIP1	0	0	0	0	0	306	69394.5277777778	50277	131	2.33587786259542	383.793893129771	30919
MCRIP2	0	0	0	0	0	237	29607.7721518987	21194	126	1.88095238095238	168.206349206349	12996
MCRS1	0	0	0	0	0	255	203085.021568627	40156	131	1.94656488549618	306.534351145038	66494
MCTP1	0	0	0	0	0	518	511484.373552124	88317	114	4.54385964912281	774.710526315789	772657
MCTP2	0	0	0	0	0	482	479375.504149378	45274	56	8.60714285714286	808.464285714286	3259629
MCTS1	0	0	0	0	0	432	208246.19212963	41414	131	3.29770992366412	316.137404580153	54321
MCU	0	0	0	0	0	436	317691.61353211	63991	129	3.37984496124031	496.054263565891	267364
MCUB	0	0	0	0	0	273	426113.756410256	53910	130	2.1	414.692307692308	269759
MCUR1	0	0	0	0	0	279	396560.189964158	92226	131	2.12977099236641	704.015267175572	213301
MDC1	0	0	0	0	0	399	34786.1428571429	34662	131	3.04580152671756	264.595419847328	29071
MDFI	0	0	0	0	0	205	114115.380487805	64001	59	3.47457627118644	1084.76271186441	189102
MDFIC	0	0	0	0	0	664	374703.673945783	75795	121	5.48760330578512	626.404958677686	1615816
MDGA1	0	0	0	0	0	265	229209.80754717	53973	107	2.47663551401869	504.420560747664	319606
MDGA2	0	0	0	0	0	4	270673.625	2495	1	4	2495	2932106
MDH1	0	0	0	0	0	307	522406.736156352	57560	131	2.34351145038168	439.389312977099	403872
MDH1B	0	0	0	0	0	326	559517.806748466	81841	131	2.48854961832061	624.740458015267	47153
MDH2	0	0	0	0	0	625	173911.3504	64416	131	4.77099236641221	491.725190839695	153889
MDK	0	0	0	0	0	566	91720.5459363958	72504	92	6.15217391304348	788.086956521739	39203
MDM1	0	0	0	0	0	502	186491.045816733	69736	131	3.83206106870229	532.335877862595	357337
MDM2	0	0	0	0	0	333	143629.459459459	37080	131	2.54198473282443	283.053435114504	187044
MDM4	0	0	0	0	0	509	63852.9027504912	45388	131	3.88549618320611	346.473282442748	195007
MDN1	0	0	0	0	0	381	475172.664041995	75468	131	2.90839694656489	576.091603053435	191402
MDP1	0	0	0	0	0	63	206593.761904762	20619	121	0.520661157024793	170.404958677686	18555
MDS2	0	0	0	0	0	231	44964.3506493507	42662	39	5.92307692307692	1093.89743589744	131983
ME1	0	0	0	0	0	359	215517.036211699	61893	113	3.17699115044248	547.725663716814	319162
ME2	0	0	0	0	0	224	361328.354910714	58414	131	1.70992366412214	445.908396946565	147952
ME3	0	0	0	0	0	781	173011.042893726	110198	111	7.03603603603604	992.774774774775	425504
MEA1	0	0	0	0	0	183	192338.396174863	31885	131	1.3969465648855	243.396946564885	29604
MEAF6	0	0	0	0	0	433	134837.081986143	50557	123	3.52032520325203	411.032520325203	79827
MECOM	4	12	3	4	1	355	297114.661971831	60608	82	4.32926829268293	739.121951219512	1673970
MECP2	0	0	0	0	0	479	145767.775574113	48113	131	3.65648854961832	367.274809160305	124355
MECR	0	0	0	0	0	258	551665.009689922	40050	117	2.20512820512821	342.307692307692	54390
MED1	0	0	0	0	0	140	446296.407142857	38396	119	1.17647058823529	322.655462184874	59854
MED10	0	0	0	0	0	493	335900.251521298	100087	131	3.76335877862595	764.022900763359	1025950
MED11	0	0	0	0	0	323	37602.6238390093	32354	130	2.48461538461538	248.876923076923	29435
MED12	0	0	0	0	0	505	162502.016831683	51220	130	3.88461538461538	394	33199
MED12L	0	0	0	0	0	347	355869.675792507	71710	109	3.18348623853211	657.889908256881	230202
MED13	1	10	1	1	0	118	164073.258474576	31588	131	0.900763358778626	241.129770992366	452536
MED13L	1	2	1	1	0	684	185663.996345029	114343	131	5.22137404580153	872.847328244275	1875216
MED14	0	0	0	0	0	549	310093.103825137	79776	131	4.19083969465649	608.977099236641	87869
MED14OS	0	0	0	0	0	549	310083.666666667	79776	131	4.19083969465649	608.977099236641	350240
MED15	0	0	0	0	0	579	53618.6873920553	44010	131	4.41984732824428	335.954198473282	362930
MED16	0	0	0	0	0	341	131549.146627566	61606	131	2.6030534351145	470.274809160305	53567
MED17	0	0	0	0	0	247	452940.872469636	74392	131	1.88549618320611	567.87786259542	108909
MED18	0	0	0	0	0	465	159147.384946237	39171	131	3.54961832061069	299.015267175573	178698
MED19	0	0	0	0	0	350	244669.928571429	44304	131	2.67175572519084	338.198473282443	44521
MED20	0	0	0	0	0	356	90339.9747191011	50532	131	2.7175572519084	385.740458015267	49589
MED21	0	0	0	0	0	395	593479.605063291	84905	129	3.06201550387597	658.178294573643	68116
MED22	0	0	0	0	0	315	117560.982539683	52296	127	2.48031496062992	411.779527559055	12021
MED23	0	0	0	0	0	287	525870.644599303	90501	131	2.19083969465649	690.847328244275	64031
MED24	1	7	2	1	0	671	81022.7414307005	60148	131	5.12213740458015	459.145038167939	47454
MED25	0	0	0	0	0	186	33083.8225806452	17283	126	1.47619047619048	137.166666666667	37809
MED26	0	0	0	0	0	233	68459.8326180258	37228	130	1.79230769230769	286.369230769231	87775
MED27	0	0	0	0	0	195	435607.056410256	63833	96	2.03125	664.927083333333	424408
MED28	0	0	0	0	0	321	281214.817757009	68275	131	2.45038167938931	521.18320610687	204209
MED29	0	0	0	0	0	655	18670.6709923664	23002	131	5	175.587786259542	15651
MED30	0	0	0	0	0	291	476138.041237113	93424	131	2.22137404580153	713.160305343511	976722
MED31	0	0	0	0	0	171	569902.558479532	35187	114	1.5	308.657894736842	10837
MED4	0	0	0	0	0	221	278084.692307692	63114	128	1.7265625	493.078125	195571
MED6	0	0	0	0	0	245	406523.518367347	57522	123	1.99186991869919	467.658536585366	106771
MED7	0	0	0	0	0	279	206423.453405018	69534	131	2.12977099236641	530.793893129771	57031
MED8	0	0	0	0	0	269	168116.514869888	46363	127	2.11811023622047	365.062992125984	21810
MED9	2	3	2	2	1	471	232649.193205945	108762	131	3.59541984732824	830.24427480916	193030
MEDAG	0	0	0	0	0	286	127414.146853147	49899	47	6.08510638297872	1061.68085106383	197189
MEF2A	1	7	1	1	0	726	278336.311294766	107909	131	5.54198473282443	823.732824427481	482083
MEF2B	2	10	1	2	0	175	124431.931428571	41214	76	2.30263157894737	542.289473684211	22302
MEF2C	4	2	2	4	1	284	52068.2570422535	38837	28	10.1428571428571	1387.03571428571	2140907
MEF2D	1	21	1	1	0	592	24839.9163851351	43346	131	4.51908396946565	330.885496183206	143056
MEFV	0	0	0	0	0	69	28019.4927536232	8964	56	1.23214285714286	160.071428571429	48030
MEGF10	0	0	0	0	0	167	400625.823353293	37530	42	3.97619047619048	893.571428571429	444116
MEGF11	0	0	0	0	0	49	503066.56122449	23594	26	1.88461538461538	907.461538461538	424361
MEGF6	0	0	0	0	0	176	450330.480113636	47108	43	4.09302325581395	1095.53488372093	170409
MEGF8	0	0	0	0	0	421	90892.229216152	46143	129	3.26356589147287	357.697674418605	76968
MEGF9	0	0	0	0	0	901	230397.509433962	96775	130	6.93076923076923	744.423076923077	213292
MEI1	0	0	0	0	0	125	92851.064	19656	43	2.90697674418605	457.116279069767	110079
MEI4	0	0	0	0	0	117	1055707.58974359	28757	50	2.34	575.14	1403521
MEIG1	0	0	0	0	0	151	358230.11589404	48922	131	1.15267175572519	373.450381679389	89463
MEIKIN	0	0	0	0	0	150	235374.503333333	19988	40	3.75	499.7	214599
MEIOB	0	0	0	0	0	45	122177.477777778	14823	25	1.8	592.92	91100
MEIOC	0	0	0	0	0	52	417246.269230769	15601	22	2.36363636363636	709.136363636364	132354
MEIS1	7	51	7	7	1	368	399460.641304348	60646	115	3.2	527.35652173913	1964785
MEIS2	1	3	1	1	0	408	258719.716911765	54367	122	3.34426229508197	445.631147540984	1355004
MEIS3	0	0	0	0	0	77	131235.597402597	24616	31	2.48387096774194	794.064516129032	122770
MELK	0	0	0	0	0	346	208700.35982659	66633	130	2.66153846153846	512.561538461538	634180
MELTF	0	0	0	0	0	407	287840.507371007	72733	112	3.63392857142857	649.401785714286	329705
MEMO1	0	0	0	0	0	173	302268.676300578	34335	131	1.3206106870229	262.099236641221	458864
MEN1	0	0	0	0	0	174	177204.175287356	42903	105	1.65714285714286	408.6	41315
MEOX1	0	0	0	0	0	145	149795.768965517	30148	40	3.625	753.7	212356
MEOX2	1	13	2	1	0	178	850392.657303371	41996	44	4.04545454545455	954.454545454545	859307
MEP1A	0	0	0	0	0	32	258630.25	20168	7	4.57142857142857	2881.14285714286	175061
MEP1B	1	2	2	1	0	23	360624.565217391	18080	3	7.66666666666667	6026.66666666667	377879
MEPCE	0	0	0	0	0	97	25251.4484536082	14421	131	0.740458015267176	110.083969465649	7684
MEPE	0	0	0	0	0	12	362318.25	11432	2	6	5716	176100
MERTK	0	0	0	0	0	521	190353.815738964	78028	112	4.65178571428571	696.678571428571	171058
MESDC1	0	0	0	0	0	326	115561.990797546	51830	131	2.48854961832061	395.648854961832	144424
MESDC2	0	0	0	0	0	393	135524.721374046	55917	131	3	426.847328244275	221611
MESP1	0	0	0	0	0	610	219803.105737705	109008	123	4.95934959349593	886.243902439024	85561
MESP2	0	0	0	0	0	697	125250.601147776	97798	110	6.33636363636364	889.072727272727	63532
MEST	0	0	0	0	0	323	230607.400928793	80299	60	5.38333333333333	1338.31666666667	272547
MET	1	1	1	1	0	706	175920.449716714	101208	114	6.19298245614035	887.789473684211	336216
METAP1	0	0	0	0	0	364	180844.043956044	62585	131	2.77862595419847	477.748091603053	158151
METAP1D	0	0	0	0	0	280	370023.196428571	89726	129	2.17054263565891	695.550387596899	171273
METAP2	0	0	0	0	0	269	410487.875464684	87832	131	2.05343511450382	670.473282442748	331099
METRN	0	0	0	0	0	199	59421.3266331658	25788	97	2.05154639175258	265.855670103093	15316
METRNL	3	5	1	3	0	514	82898.5428015564	62420	92	5.58695652173913	678.478260869565	27880
METTL1	0	0	0	0	0	197	72988.9060913706	28178	131	1.50381679389313	215.099236641221	5406
METTL11B	0	0	0	0	0	44	399393.829545455	25552	24	1.83333333333333	1064.66666666667	457383
METTL12	0	0	0	0	0	224	120609.446428571	20608	123	1.82113821138211	167.544715447154	6347
METTL13	0	0	0	0	0	209	267662.516746412	46247	131	1.59541984732824	353.030534351145	99238
METTL14	0	0	0	0	0	492	211947.454268293	70503	131	3.75572519083969	538.190839694656	483429
METTL15	0	0	0	0	0	414	360777.565217391	79340	131	3.16030534351145	605.648854961832	1908831
METTL16	0	0	0	0	0	337	153562.00148368	47559	131	2.57251908396947	363.045801526718	192664
METTL17	0	0	0	0	0	618	182199.318770227	52060	131	4.7175572519084	397.404580152672	43784
METTL18	0	0	0	0	0	131	358467.580152672	44166	131	1	337.145038167939	60919
METTL21A	0	0	0	0	0	438	151907.96803653	71142	131	3.34351145038168	543.068702290076	181648
METTL21C	0	0	0	0	0	69	121419.101449275	24215	13	5.30769230769231	1862.69230769231	162137
METTL22	0	0	0	0	0	576	190525.296875	66151	130	4.43076923076923	508.853846153846	192346
METTL23	0	0	0	0	0	276	64809.2735507246	38660	131	2.10687022900763	295.114503816794	10612
METTL24	0	0	0	0	0	155	470091.612903226	48923	56	2.76785714285714	873.625	235130
METTL25	0	0	0	0	0	85	561701.288235294	42718	131	0.648854961832061	326.091603053435	328658
METTL26	0	0	0	0	0	236	30943.156779661	24538	131	1.80152671755725	187.312977099237	10792
METTL2A	0	0	0	0	0	177	315385.644067797	45465	113	1.56637168141593	402.345132743363	98472
METTL2B	0	0	0	0	0	381	331060.86351706	86979	128	2.9765625	679.5234375	216436
METTL3	0	0	0	0	0	418	282602.931818182	50717	131	3.19083969465649	387.152671755725	60016
METTL4	0	0	0	0	0	478	560886.188284519	83595	131	3.64885496183206	638.129770992366	1666313
METTL5	0	0	0	0	0	194	211020.492268041	44327	129	1.50387596899225	343.62015503876	28480
METTL6	0	0	0	0	0	562	273980.460854093	92084	130	4.32307692307692	708.338461538462	94927
METTL7A	0	0	0	0	0	245	161282.514285714	46653	110	2.22727272727273	424.118181818182	111081
METTL7B	0	0	0	0	0	252	58679.875	28536	93	2.70967741935484	306.838709677419	71011
METTL8	0	0	0	0	0	237	292620.248945148	57637	131	1.80916030534351	439.977099236641	202936
METTL9	0	0	0	0	0	621	170503.42431562	62574	131	4.74045801526718	477.664122137405	227329
MEX3A	0	0	0	0	0	434	49936.2476958525	47927	86	5.04651162790698	557.290697674419	53521
MEX3B	2	3	1	2	0	224	339448.526785714	39969	130	1.72307692307692	307.453846153846	888686
MEX3C	0	0	0	0	0	338	148581.766272189	50941	131	2.58015267175573	388.862595419847	1309959
MEX3D	0	0	0	0	0	129	145123.213178295	30038	72	1.79166666666667	417.194444444444	68688
MFAP1	0	0	0	0	0	189	228863.222222222	29150	129	1.46511627906977	225.968992248062	26493
MFAP2	2	8	3	2	0	305	169661.637704918	52172	53	5.75471698113208	984.377358490566	90023
MFAP3	0	0	0	0	0	317	496569.91955836	69803	131	2.41984732824427	532.847328244275	151796
MFAP3L	0	0	0	0	0	365	472644.652054795	66167	127	2.8740157480315	521	332279
MFAP4	0	0	0	0	0	292	67097.2482876712	39268	99	2.94949494949495	396.646464646465	33457
MFAP5	0	0	0	0	0	131	143773.435114504	28083	32	4.09375	877.59375	68809
MFF	0	0	0	0	0	530	376504.332075472	90510	131	4.04580152671756	690.916030534351	214742
MFGE8	1	24	3	1	0	645	169861.858914729	87095	128	5.0390625	680.4296875	192523
MFHAS1	0	0	0	0	0	849	179504.619552415	129788	129	6.58139534883721	1006.10852713178	300648
MFN1	0	0	0	0	0	187	562244.368983957	42421	131	1.42748091603053	323.824427480916	128593
MFN2	1	16	1	1	0	413	92434.3995157385	52910	131	3.15267175572519	403.893129770992	84575
MFNG	0	0	0	0	0	460	91958.6336956522	61277	119	3.86554621848739	514.932773109244	91705
MFRP	1	1	1	1	0	75	87931.3133333333	30829	14	5.35714285714286	2202.07142857143	40843
MFSD1	0	0	0	0	0	644	605384.494565217	83836	129	4.9922480620155	649.891472868217	336765
MFSD10	0	0	0	0	0	534	106476.77247191	62765	119	4.48739495798319	527.436974789916	119650
MFSD11	0	0	0	0	0	225	64303.2822222222	36882	131	1.7175572519084	281.541984732824	131304
MFSD12	0	0	0	0	0	337	60448.884272997	47383	124	2.71774193548387	382.120967741935	33788
MFSD13A	0	0	0	0	0	632	60518.1495253165	42830	127	4.97637795275591	337.244094488189	51212
MFSD14A	0	0	0	0	0	292	205428.892123288	51057	131	2.22900763358779	389.748091603053	163307
MFSD14B	0	0	0	0	0	160	451899.7375	43770	129	1.24031007751938	339.302325581395	265188
MFSD2A	4	26	5	4	1	381	103269.254593176	70376	118	3.22881355932203	596.406779661017	138567
MFSD2B	0	0	0	0	0	111	144774.918918919	20044	49	2.26530612244898	409.061224489796	106921
MFSD3	1	48	1	1	0	390	129387.83974359	36841	131	2.97709923664122	281.229007633588	13746
MFSD4A	0	0	0	0	0	43	94342.1046511628	20057	9	4.77777777777778	2228.55555555556	128317
MFSD4B	0	0	0	0	0	360	288706.883333333	79730	131	2.74809160305344	608.625954198473	396138
MFSD5	0	0	0	0	0	392	83170.6352040816	42307	129	3.03875968992248	327.961240310078	36042
MFSD6	0	0	0	0	0	589	270852.280135823	82704	118	4.99152542372881	700.881355932203	191273
MFSD6L	0	0	0	0	0	72	611361.597222222	33627	19	3.78947368421053	1769.84210526316	109117
MFSD7	0	0	0	0	0	430	114239.370930233	51585	103	4.1747572815534	500.825242718447	27819
MFSD8	0	0	0	0	0	373	571187.113941019	64218	131	2.84732824427481	490.213740458015	85124
MFSD9	0	0	0	0	0	414	653012.884057971	94169	130	3.18461538461538	724.376923076923	117372
MGA	0	0	0	0	0	302	55416.2831125828	33769	130	2.32307692307692	259.761538461538	214462
MGAM	0	0	0	0	0	25	260019.28	15559	4	6.25	3889.75	137975
MGAM2	0	0	0	0	0	155	440414.706451613	39576	36	4.30555555555556	1099.33333333333	262200
MGARP	0	0	0	0	0	369	183221.875338753	46927	57	6.47368421052632	823.280701754386	218137
MGAT1	0	0	0	0	0	503	52522.2465208748	41380	126	3.99206349206349	328.412698412698	121228
MGAT2	0	0	0	0	0	363	188744.909090909	37224	131	2.77099236641221	284.152671755725	14545
MGAT3	0	0	0	0	0	93	42838.3548387097	24990	21	4.42857142857143	1190	102476
MGAT4A	0	0	0	0	0	430	109830.73372093	64946	104	4.13461538461539	624.480769230769	327674
MGAT4B	0	0	0	0	0	702	59128.7264957265	40267	131	5.3587786259542	307.381679389313	26856
MGAT4C	0	0	0	0	0	30	584421.216666667	18484	12	2.5	1540.33333333333	2155104
MGAT4D	0	0	0	0	0	72	529521.791666667	21995	17	4.23529411764706	1293.82352941176	96496
MGAT5	2	54	7	3	1	603	313456.848258706	92925	65	9.27692307692308	1429.61538461538	1150540
MGAT5B	0	0	0	0	0	94	271764.335106383	41588	44	2.13636363636364	945.181818181818	403422
MGEA5	0	0	0	0	0	301	193279.104651163	40476	131	2.29770992366412	308.977099236641	60507
MGLL	0	0	0	0	0	634	118694.619085174	82965	113	5.61061946902655	734.203539823009	250121
MGME1	0	0	0	0	0	535	59660.323364486	58386	131	4.08396946564886	445.69465648855	90299
MGMT	0	0	0	0	0	306	678336.859477124	102726	124	2.46774193548387	828.435483870968	1837623
MGP	0	0	0	0	0	430	215830.690697674	65878	82	5.24390243902439	803.390243902439	95070
MGRN1	0	0	0	0	0	246	39424.7256097561	30008	131	1.87786259541985	229.068702290076	78766
MGST1	0	0	0	0	0	342	195089.891812866	58806	113	3.02654867256637	520.407079646018	330529
MGST2	0	0	0	0	0	889	296009.291338583	93206	130	6.83846153846154	716.969230769231	597310
MGST3	0	0	0	0	0	420	137001.555952381	46349	131	3.20610687022901	353.809160305344	154423
MIA	0	0	0	0	0	53	106477.905660377	16839	62	0.854838709677419	271.596774193548	27365
MIA2	0	0	0	0	0	139	182573.302158273	34456	131	1.06106870229008	263.022900763359	257318
MIA3	0	0	0	0	0	492	226994.424796748	58747	130	3.78461538461538	451.9	122589
MIB1	0	0	0	0	0	328	275223.018292683	79912	131	2.50381679389313	610.015267175572	464631
MIB2	1	5	2	1	0	295	137460.679661017	63341	131	2.25190839694656	483.519083969466	32083
MICA	0	0	0	0	0	288	84660.0086805556	31778	125	2.304	254.224	140804
MICAL1	0	0	0	0	0	322	192987.313664596	42493	124	2.59677419354839	342.685483870968	42510
MICAL2	1	13	3	1	0	831	130708.749097473	104454	122	6.81147540983607	856.180327868852	277529
MICAL3	0	0	0	0	0	208	124221.682692308	62518	23	9.04347826086956	2718.17391304348	303424
MICALCL	1	1	1	1	0	433	238437.349884527	78837	67	6.46268656716418	1176.67164179104	266903
MICALL1	0	0	0	0	0	334	54054.7155688623	52922	129	2.58914728682171	410.248062015504	104298
MICALL2	0	0	0	0	0	577	177981.281629116	88122	127	4.54330708661417	693.874015748032	271365
MICB	0	0	0	0	0	225	57258.5177777778	28925	94	2.3936170212766	307.712765957447	129178
MICU1	0	0	0	0	0	321	336143.370716511	62557	129	2.48837209302326	484.937984496124	336981
MICU2	0	0	0	0	0	280	553095.692857143	70727	131	2.13740458015267	539.900763358779	211705
MICU3	0	0	0	0	0	348	481116.857758621	92034	103	3.37864077669903	893.533980582524	154161
MID1	0	0	0	0	0	7	12653.3571428571	4263	1	7	4263	1004421
MID1IP1	0	0	0	0	0	609	578200.231527094	87578	126	4.83333333333333	695.063492063492	1615852
MID2	0	0	0	0	0	865	231523.624855491	76393	105	8.23809523809524	727.552380952381	204638
MIDN	1	95	2	1	0	843	12586.0332147094	31865	131	6.43511450381679	243.24427480916	27518
MIEF1	2	19	1	2	0	305	86782.7459016393	48173	131	2.32824427480916	367.732824427481	33340
MIEF2	0	0	0	0	0	176	131873.789772727	49023	131	1.34351145038168	374.221374045802	56176
MIEN1	0	0	0	0	0	338	160752.568047337	64452	127	2.66141732283465	507.496062992126	49817
MIER1	0	0	0	0	0	344	271808.120639535	64217	131	2.62595419847328	490.206106870229	129510
MIER2	0	0	0	0	0	351	211940.133903134	53305	119	2.94957983193277	447.941176470588	84578
MIER3	0	0	0	0	0	280	271786.371428571	73078	131	2.13740458015267	557.847328244275	264688
MIF	0	0	0	0	0	383	146732.776762402	53285	131	2.9236641221374	406.75572519084	100711
MIF4GD	0	0	0	0	0	311	93741.0241157556	46069	127	2.4488188976378	362.748031496063	27782
MIGA1	0	0	0	0	0	524	181590.994274809	70068	131	4	534.870229007634	128635
MIGA2	0	0	0	0	0	246	202162.548780488	57831	121	2.03305785123967	477.942148760331	52750
MIIP	0	0	0	0	0	494	132892.949392713	70915	131	3.77099236641221	541.335877862595	83196
MILR1	0	0	0	0	0	22	224577.295454545	13231	10	2.2	1323.1	86101
MINDY1	0	0	0	0	0	457	183623.497811816	37266	130	3.51538461538462	286.661538461538	26368
MINDY2	0	0	0	0	0	378	288959.501322751	62928	131	2.88549618320611	480.36641221374	183698
MINDY3	0	0	0	0	0	359	1028694.34401114	89943	129	2.78294573643411	697.232558139535	716607
MINDY4	1	1	1	1	0	451	234495.451219512	106062	125	3.608	848.496	159558
MINK1	2	8	3	2	1	267	47428.8970037453	32977	126	2.11904761904762	261.722222222222	95974
MINOS1	2	5	3	2	1	224	148306.745535714	46839	131	1.70992366412214	357.549618320611	111335
MINOS1-NBL1	2	5	3	2	1	224	148306.745535714	46839	131	1.70992366412214	357.549618320611	46252
MINPP1	0	0	0	0	0	346	444132.284682081	88704	129	2.68217054263566	687.627906976744	301999
MIOS	0	0	0	0	0	362	348150.197513812	80043	130	2.78461538461538	615.715384615385	182778
MIOX	0	0	0	0	0	185	103078.340540541	46508	29	6.37931034482759	1603.72413793103	25983
MIP	0	0	0	0	0	16	49823.59375	5983	11	1.45454545454545	543.909090909091	19051
MIPEP	0	0	0	0	0	545	355847.079816514	103567	131	4.16030534351145	790.587786259542	319079
MIPOL1	0	0	0	0	0	233	929964.776824034	77813	94	2.47872340425532	827.797872340426	422460
MIR1-1HG	0	0	0	0	0	165	179280.684848485	62981	30	5.5	2099.36666666667	222770
MIR205HG	0	0	0	0	0	174	175092.172413793	45873	35	4.97142857142857	1310.65714285714	1339379
MIS12	0	0	0	0	0	35	96380.3428571429	14049	131	0.267175572519084	107.24427480916	14769
MIS18A	0	0	0	0	0	233	482434.63304721	67133	131	1.77862595419847	512.465648854962	418496
MIS18BP1	0	0	0	0	0	184	52740.2010869565	24649	131	1.40458015267176	188.160305343511	1515887
MISP	0	0	0	0	0	197	123071.69035533	39256	62	3.17741935483871	633.161290322581	88439
MISP3	0	0	0	0	0	497	127532.650905433	39336	118	4.21186440677966	333.35593220339	26636
MITD1	0	0	0	0	0	151	504543.105960265	41903	126	1.1984126984127	332.563492063492	26124
MITF	0	0	0	0	0	37	596521.418918919	18682	5	7.4	3736.4	2197685
MIXL1	0	0	0	0	0	169	220922.970414201	45030	44	3.84090909090909	1023.40909090909	122781
MKI67	0	0	0	0	0	564	173121.433510638	90195	111	5.08108108108108	812.567567567568	1560123
MKKS	0	0	0	0	0	488	148456.016393443	73313	131	3.72519083969466	559.641221374046	216505
MKL1	0	0	0	0	0	390	113603.915384615	49321	131	2.97709923664122	376.496183206107	308616
MKL2	0	0	0	0	0	555	268403.554954955	80933	130	4.26923076923077	622.561538461538	710115
MKLN1	4	14	2	4	1	601	247145.40515807	88692	131	4.58778625954198	677.038167938931	822516
MKNK1	0	0	0	0	0	431	66201.6113689095	40218	128	3.3671875	314.203125	63476
MKNK2	1	98	4	1	0	717	20874.760111576	41183	131	5.47328244274809	314.374045801527	80567
MKRN1	0	0	0	0	0	487	199925.45687885	71567	131	3.7175572519084	546.312977099237	236734
MKRN2	0	0	0	0	0	367	375116.423705722	78690	131	2.80152671755725	600.687022900763	118737
MKRN2OS	0	0	0	0	0	128	404544.94921875	53220	47	2.72340425531915	1132.34042553191	72582
MKRN3	1	2	1	1	0	257	751178.426070039	57200	76	3.38157894736842	752.631578947368	200603
MKS1	0	0	0	0	0	563	291979.60035524	90024	129	4.36434108527132	697.860465116279	45702
MKX	0	0	0	0	0	173	318824.768786127	39918	48	3.60416666666667	831.625	478933
MLANA	0	0	0	0	0	41	268028.597560976	14403	7	5.85714285714286	2057.57142857143	174922
MLC1	0	0	0	0	0	538	205867.118959108	76845	72	7.47222222222222	1067.29166666667	77379
MLEC	0	0	0	0	0	277	226700.001805054	47306	131	2.11450381679389	361.114503816794	59928
MLF1	0	0	0	0	0	428	943351.251168224	76699	122	3.50819672131148	628.680327868852	534476
MLF2	0	0	0	0	0	396	81173.0618686869	53307	131	3.02290076335878	406.923664122137	42333
MLH1	0	0	0	0	0	62	101410.620967742	21964	131	0.473282442748092	167.664122137405	183056
MLH3	0	0	0	0	0	386	201327.212435233	74342	125	3.088	594.736	61141
MLIP	0	0	0	0	0	72	363681.798611111	33689	13	5.53846153846154	2591.46153846154	513425
MLKL	0	0	0	0	0	520	222044.194230769	81159	126	4.12698412698413	644.119047619048	107950
MLLT1	0	0	0	0	0	292	85453.3270547945	35891	114	2.56140350877193	314.833333333333	197997
MLLT10	0	0	0	0	0	445	160078.711235955	47455	131	3.3969465648855	362.251908396947	478039
MLLT11	0	0	0	0	0	310	152962.914516129	32335	130	2.38461538461538	248.730769230769	10928
MLLT3	1	33	1	1	0	459	265943.801742919	60110	127	3.61417322834646	473.307086614173	871290
MLLT6	0	0	0	0	0	429	45780.5034965035	44422	123	3.48780487804878	361.154471544715	55322
MLN	0	0	0	0	0	29	109810.362068966	6570	9	3.22222222222222	730	357008
MLNR	0	0	0	0	0	156	304367.948717949	31901	60	2.6	531.683333333333	271302
MLPH	0	0	0	0	0	342	76514.6535087719	66226	58	5.89655172413793	1141.8275862069	152366
MLST8	2	97	1	2	0	110	62942.5818181818	26383	130	0.846153846153846	202.946153846154	14604
MLX	0	0	0	0	0	186	132284.247311828	32371	121	1.53719008264463	267.528925619835	15758
MLXIP	0	0	0	0	0	619	88412.2835218094	66274	130	4.76153846153846	509.8	192474
MLXIPL	4	25	5	4	1	464	152364.903017241	64887	83	5.59036144578313	781.771084337349	89160
MLYCD	0	0	0	0	0	206	352813.009708738	74409	127	1.62204724409449	585.897637795276	145319
MMAA	1	3	2	1	0	661	282486.690620272	64053	131	5.04580152671756	488.954198473282	197399
MMAB	1	2	1	1	0	301	423829.056478405	74886	131	2.29770992366412	571.648854961832	96072
MMACHC	0	0	0	0	0	238	452941.884453782	30612	114	2.08771929824561	268.526315789474	30770
MMADHC	0	0	0	0	0	326	504015.246932515	80194	131	2.48854961832061	612.167938931298	1157181
MMD	1	1	1	1	0	564	89415.5496453901	73557	131	4.30534351145038	561.503816793893	457905
MMD2	0	0	0	0	0	5	256503.9	5935	1	5	5935	183826
MME	0	0	0	0	0	283	320967.766784452	65048	82	3.45121951219512	793.268292682927	1246601
MMEL1	0	0	0	0	0	110	167643.163636364	31456	21	5.23809523809524	1497.90476190476	188042
MMGT1	0	0	0	0	0	439	501716.665148064	58874	131	3.35114503816794	449.419847328244	91801
MMP1	0	0	0	0	0	237	221304.462025316	59820	36	6.58333333333333	1661.66666666667	63061
MMP10	0	0	0	0	0	395	222472.05443038	69504	60	6.58333333333333	1158.4	73281
MMP11	0	0	0	0	0	382	156414.759162304	65562	99	3.85858585858586	662.242424242424	18958
MMP12	0	0	0	0	0	73	264181.308219178	39437	11	6.63636363636364	3585.18181818182	112043
MMP13	0	0	0	0	0	132	350525.795454545	46736	19	6.94736842105263	2459.78947368421	217180
MMP14	0	0	0	0	0	662	73703.3519637462	49193	117	5.65811965811966	420.452991452991	41834
MMP15	1	2	1	1	0	527	252305.936432638	101479	124	4.25	818.379032258065	128020
MMP16	0	0	0	0	0	285	530983.478947368	51045	78	3.65384615384615	654.423076923077	1883678
MMP17	0	0	0	0	0	460	151739.493478261	59687	69	6.66666666666667	865.028985507246	183647
MMP19	0	0	0	0	0	242	38397.8595041322	17570	97	2.49484536082474	181.134020618557	98277
MMP2	1	12	3	1	0	446	180841.567264574	48374	89	5.01123595505618	543.52808988764	184442
MMP20	0	0	0	0	0	45	244127.088888889	25163	7	6.42857142857143	3594.71428571429	174984
MMP21	0	0	0	0	0	56	631137.839285714	28599	9	6.22222222222222	3177.66666666667	103754
MMP23B	2	2	1	2	0	107	166661.317757009	31411	35	3.05714285714286	897.457142857143	105065
MMP24	0	0	0	0	0	28	33546	8636	14	2	616.857142857143	112880
MMP25	0	0	0	0	0	206	53447.8155339806	31697	60	3.43333333333333	528.283333333333	29770
MMP26	0	0	0	0	0	8	483972.875	3857	3	2.66666666666667	1285.66666666667	43269
MMP27	0	0	0	0	0	37	449744.324324324	27302	9	4.11111111111111	3033.55555555556	99622
MMP28	0	0	0	0	0	292	102206.712328767	30762	77	3.79220779220779	399.506493506493	48543
MMP3	0	0	0	0	0	136	229846.433823529	36830	21	6.47619047619048	1753.80952380952	76798
MMP7	0	0	0	0	0	517	150421.031914894	77568	78	6.62820512820513	994.461538461538	172288
MMP8	0	0	0	0	0	197	159415.873096447	42533	27	7.2962962962963	1575.2962962963	74891
MMP9	0	0	0	0	0	268	41095.828358209	26563	70	3.82857142857143	379.471428571429	56987
MMRN1	0	0	0	0	0	320	439867.0375	56316	46	6.95652173913043	1224.26086956522	398054
MMRN2	0	0	0	0	0	541	138758.969500924	73779	83	6.51807228915663	888.903614457831	201030
MMS19	0	0	0	0	0	328	48878.6920731707	32846	131	2.50381679389313	250.732824427481	52751
MMS22L	0	0	0	0	0	190	465960.057894737	61694	131	1.45038167938931	470.946564885496	1910084
MN1	5	9	6	5	1	362	237066.36878453	87182	94	3.85106382978723	927.468085106383	731817
MNAT1	0	0	0	0	0	536	357859.984141791	94328	131	4.09160305343511	720.06106870229	256945
MND1	1	3	1	1	0	907	188577.586549063	122064	131	6.9236641221374	931.786259541985	261932
MNDA	0	0	0	0	0	143	304879.940559441	30548	55	2.6	555.418181818182	153911
MNS1	0	0	0	0	0	508	581556	95027	126	4.03174603174603	754.18253968254	368663
MNT	0	0	0	0	0	585	8629.01367521368	28751	131	4.46564885496183	219.473282442748	174393
MNX1	1	2	1	1	0	264	456245.505681818	60250	53	4.9811320754717	1136.79245283019	189238
MOAP1	0	0	0	0	0	229	212139.451965065	59437	131	1.74809160305344	453.717557251908	69110
MOB1A	0	0	0	0	0	317	76309.2728706625	37047	131	2.41984732824427	282.801526717557	50650
MOB1B	0	0	0	0	0	533	170504.434333959	65299	131	4.06870229007634	498.465648854962	154044
MOB2	4	3	3	4	1	75	138419.613333333	22830	15	5	1522	182022
MOB3A	0	0	0	0	0	604	39858.6978476821	43665	130	4.64615384615385	335.884615384615	45624
MOB3B	0	0	0	0	0	824	160237.550364078	115655	120	6.86666666666667	963.791666666667	232713
MOB3C	0	0	0	0	0	273	40726.2032967033	28497	77	3.54545454545455	370.090909090909	61584
MOB4	0	0	0	0	0	105	271656.276190476	38941	131	0.801526717557252	297.259541984733	175864
MOBP	0	0	0	0	0	38	165793.355263158	18327	12	3.16666666666667	1527.25	402971
MOCOS	0	0	0	0	0	450	314316.534444444	96395	117	3.84615384615385	823.888888888889	167822
MOCS1	0	0	0	0	0	167	226182.568862275	42809	72	2.31944444444444	594.569444444444	794431
MOCS2	0	0	0	0	0	416	392406.163461538	77471	131	3.17557251908397	591.381679389313	491108
MOCS3	0	0	0	0	0	284	228764.779929577	80953	131	2.16793893129771	617.961832061069	64574
MOG	0	0	0	0	0	33	50739.1666666667	8065	11	3	733.181818181818	44019
MOGAT1	0	0	0	0	0	227	213808.281938326	49140	68	3.33823529411765	722.647058823529	204657
MOGAT2	0	0	0	0	0	103	164396.36407767	33762	23	4.47826086956522	1467.91304347826	100298
MOGAT3	0	0	0	0	0	187	85391.0935828877	33098	37	5.05405405405405	894.540540540541	37454
MOGS	0	0	0	0	0	109	72677.8256880734	20648	131	0.83206106870229	157.618320610687	14416
MOK	0	0	0	0	0	48	121267.270833333	19899	7	6.85714285714286	2842.71428571429	177525
MON1A	0	0	0	0	0	113	76347.3716814159	23151	92	1.22826086956522	251.641304347826	36406
MON1B	0	0	0	0	0	226	558872.85619469	42940	131	1.72519083969466	327.786259541985	922179
MON2	0	0	0	0	0	239	321766.548117155	55462	131	1.82442748091603	423.374045801527	674545
MORC1	0	0	0	0	0	8	1124514.875	5572	2	4	2786	362687
MORC2	0	0	0	0	0	412	271092.951456311	61150	129	3.1937984496124	474.031007751938	386489
MORC3	1	4	1	1	0	319	92465.578369906	48027	131	2.43511450381679	366.618320610687	220850
MORC4	0	0	0	0	0	642	542203.416666667	81804	101	6.35643564356436	809.940594059406	200468
MORF4L1	0	0	0	0	0	267	58662.1779026217	41122	131	2.0381679389313	313.908396946565	133635
MORF4L2	0	0	0	0	0	142	88398.9471830986	23334	131	1.08396946564885	178.12213740458	81945
MORN1	0	0	0	0	0	814	168228.605036855	66633	130	6.26153846153846	512.561538461538	163080
MORN2	0	0	0	0	0	345	402130.671014493	87830	131	2.63358778625954	670.458015267176	43428
MORN3	0	0	0	0	0	217	83153.8940092166	43985	32	6.78125	1374.53125	86203
MORN4	0	0	0	0	0	331	68378.5166163142	36228	110	3.00909090909091	329.345454545455	50993
MORN5	0	0	0	0	0	329	493581.47112462	97860	129	2.55038759689922	758.604651162791	67767
MOS	0	0	0	0	0	57	276379.271929825	19152	11	5.18181818181818	1741.09090909091	136719
MOSPD1	0	0	0	0	0	445	326995.479775281	65439	131	3.3969465648855	499.534351145038	183745
MOSPD2	0	0	0	0	0	197	1029977.5177665	69023	131	1.50381679389313	526.893129770992	397102
MOSPD3	0	0	0	0	0	302	94548.6639072848	39922	131	2.30534351145038	304.748091603053	31392
MOV10	0	0	0	0	0	404	113221.571782178	34563	131	3.08396946564885	263.839694656489	87951
MOV10L1	0	0	0	0	0	62	155182.233870968	24104	10	6.2	2410.4	85378
MOXD1	0	0	0	0	0	288	355717.897569444	64496	74	3.89189189189189	871.567567567568	561819
MPC1	0	0	0	0	0	539	179720.351576994	94876	131	4.11450381679389	724.24427480916	519945
MPC1L	0	0	0	0	0	35	433035.371428571	24848	4	8.75	6212	66720
MPC2	0	0	0	0	0	168	142427.735119048	30843	131	1.2824427480916	235.442748091603	22843
MPDU1	0	0	0	0	0	326	134378.894171779	25470	131	2.48854961832061	194.427480916031	6652
MPDZ	0	0	0	0	0	429	572572.196969697	100851	74	5.7972972972973	1362.85135135135	1539034
MPEG1	0	0	0	0	0	256	76349.705078125	34807	60	4.26666666666667	580.116666666667	193029
MPG	0	0	0	0	0	384	34693.5182291667	31846	130	2.95384615384615	244.969230769231	66068
MPHOSPH10	0	0	0	0	0	243	400971.061728395	42733	131	1.85496183206107	326.206106870229	96839
MPHOSPH6	0	0	0	0	0	378	349286.722222222	110591	130	2.90769230769231	850.7	591541
MPHOSPH8	0	0	0	0	0	297	331105.074074074	55847	131	2.26717557251908	426.312977099237	246256
MPHOSPH9	0	0	0	0	0	224	227824.591517857	77081	131	1.70992366412214	588.404580152672	122991
MPI	0	0	0	0	0	529	141126.938563327	73814	127	4.16535433070866	581.212598425197	33515
MPIG6B	0	0	0	0	0	100	17640.655	10161	37	2.7027027027027	274.621621621622	8531
MPL	0	0	0	0	0	47	74794.7553191489	8002	23	2.04347826086957	347.913043478261	58060
MPLKIP	0	0	0	0	0	110	376783.25	35794	131	0.83969465648855	273.236641221374	184616
MPND	0	0	0	0	0	240	59017.3854166667	30167	126	1.9047619047619	239.420634920635	61718
MPO	0	0	0	0	0	91	57249.956043956	10639	11	8.27272727272727	967.181818181818	90366
MPP1	0	0	0	0	0	580	211900.838793103	59854	127	4.56692913385827	471.291338582677	71921
MPP2	0	0	0	0	0	209	238629.880382775	36714	89	2.34831460674157	412.516853932584	95127
MPP3	0	0	0	0	0	189	285585.661375661	33917	94	2.01063829787234	360.81914893617	66713
MPP4	0	0	0	0	0	162	357009.549382716	44200	50	3.24	884	137643
MPP5	0	0	0	0	0	107	668080.425233645	52540	131	0.816793893129771	401.068702290076	170611
MPP6	0	0	0	0	0	426	470952.504694836	90337	123	3.46341463414634	734.447154471545	473833
MPP7	0	0	0	0	0	364	374396.585164835	73411	128	2.84375	573.5234375	550385
MPPE1	0	0	0	0	0	491	127958.552953157	75888	130	3.77692307692308	583.753846153846	130038
MPPED1	0	0	0	0	0	7	44638.4285714286	5946	2	3.5	2973	468823
MPPED2	0	0	0	0	0	24	372468.583333333	15911	6	4	2651.83333333333	669588
MPRIP	0	0	0	0	0	592	161894.901182432	84034	130	4.55384615384615	646.415384615385	234244
MPST	0	0	0	0	0	360	202025.101388889	67238	121	2.97520661157025	555.685950413223	32093
MPV17	0	0	0	0	0	159	109877.880503145	21223	131	1.21374045801527	162.007633587786	48588
MPV17L	0	0	0	0	0	289	273932.591695502	45842	47	6.14893617021277	975.36170212766	56173
MPV17L2	0	0	0	0	0	382	72373.5798429319	41433	131	2.91603053435115	316.282442748092	30285
MPZ	0	0	0	0	0	134	97496.2985074627	22717	21	6.38095238095238	1081.7619047619	55649
MPZL1	0	0	0	0	0	590	78460.5491525424	72925	131	4.50381679389313	556.679389312977	284035
MPZL2	1	2	1	1	0	286	247976.244755245	69470	74	3.86486486486486	938.783783783784	52211
MPZL3	0	0	0	0	0	440	242123.222727273	80284	125	3.52	642.272	51177
MR1	0	0	0	0	0	815	77111.0791411043	70011	128	6.3671875	546.9609375	65380
MRAP	0	0	0	0	0	11	634379.409090909	9748	3	3.66666666666667	3249.33333333333	113936
MRAP2	0	0	0	0	0	227	363747.848017621	55041	65	3.49230769230769	846.784615384615	367984
MRAS	0	0	0	0	0	610	216769.746721311	56408	109	5.59633027522936	517.504587155963	104686
MRC2	0	0	0	0	0	368	98543.3573369565	53471	111	3.31531531531532	481.720720720721	329357
MRE11	0	0	0	0	0	380	444231.528947368	79110	131	2.90076335877863	603.893129770992	92563
MREG	0	0	0	0	0	531	139281.984934087	90235	127	4.18110236220472	710.511811023622	645748
MRFAP1	0	0	0	0	0	437	213553.608695652	86359	129	3.38759689922481	669.449612403101	118665
MRFAP1L1	0	0	0	0	0	499	135743.145290581	66301	129	3.86821705426357	513.961240310078	22276
MRGBP	0	0	0	0	0	669	108369.619581465	77798	128	5.2265625	607.796875	95963
MRGPRD	0	0	0	0	0	10	46125.1	3256	4	2.5	814	109532
MRGPRE	0	0	0	0	0	83	220351.222891566	32774	20	4.15	1638.7	160409
MRGPRF	0	0	0	0	0	218	81473.2247706422	42886	61	3.57377049180328	703.049180327869	67894
MRGPRG	0	0	0	0	0	29	203796.5	9406	7	4.14285714285714	1343.71428571429	67034
MRGPRX1	0	0	0	0	0	91	415574.604395604	33614	23	3.95652173913043	1461.47826086957	268175
MRGPRX2	0	0	0	0	0	78	404077.544871795	28245	19	4.10526315789474	1486.57894736842	182142
MRGPRX3	0	0	0	0	0	9	132102.722222222	3791	2	4.5	1895.5	66745
MRGPRX4	0	0	0	0	0	16	228063.25	8972	4	4	2243	127720
MRI1	0	0	0	0	0	645	116017.735658915	46033	125	5.16	368.264	42683
MRLN	0	0	0	0	0	57	417400.219298246	35969	9	6.33333333333333	3996.55555555556	196765
MRM1	0	0	0	0	0	232	420990.168103448	40071	130	1.78461538461538	308.238461538462	346546
MRM2	0	0	0	0	0	544	220988.219669118	97958	130	4.18461538461538	753.523076923077	9273
MRM3	1	5	1	1	0	444	283828.031531532	99087	131	3.38931297709924	756.389312977099	197430
MRNIP	0	0	0	0	0	584	229616.030821918	57560	131	4.45801526717557	439.389312977099	87015
MRO	0	0	0	0	0	508	333853.511811024	85606	127	4	674.062992125984	318948
MROH2A	0	0	0	0	0	47	332314.957446809	45052	9	5.22222222222222	5005.77777777778	94294
MROH2B	0	0	0	0	0	38	788197.434210526	12179	16	2.375	761.1875	352187
MROH5	0	0	0	0	0	21	477566.714285714	14832	5	4.2	2966.4	1053123
MROH6	0	0	0	0	0	584	62111.4803082192	47617	105	5.56190476190476	453.495238095238	20045
MROH7	0	0	0	0	0	67	219444.649253731	25852	14	4.78571428571429	1846.57142857143	92294
MROH8	0	0	0	0	0	152	236048.875	45295	131	1.16030534351145	345.763358778626	83373
MROH9	0	0	0	0	0	9	511852.611111111	5452	3	3	1817.33333333333	426705
MRPL1	0	0	0	0	0	275	175350.501818182	53840	131	2.09923664122137	410.992366412214	238179
MRPL10	0	0	0	0	0	169	260687.319526627	46468	109	1.55045871559633	426.311926605505	9845
MRPL11	0	0	0	0	0	152	146309.625	28952	106	1.43396226415094	273.132075471698	45861
MRPL12	0	0	0	0	0	211	119681.374407583	47666	125	1.688	381.328	28304
MRPL13	0	0	0	0	0	298	355936.161073825	80785	131	2.27480916030534	616.679389312977	320301
MRPL14	1	2	1	1	0	492	106264.985772358	70283	131	3.75572519083969	536.511450381679	126954
MRPL15	0	0	0	0	0	593	307971.110455312	90373	131	4.52671755725191	689.870229007634	355917
MRPL16	0	0	0	0	0	340	161671.722058824	43343	130	2.61538461538462	333.407692307692	90443
MRPL17	0	0	0	0	0	328	101982.946646341	33048	131	2.50381679389313	252.274809160305	113108
MRPL18	0	0	0	0	0	286	233003.648601399	59921	131	2.18320610687023	457.412213740458	10545
MRPL19	0	0	0	0	0	466	452396.923819743	78239	131	3.55725190839695	597.24427480916	141263
MRPL2	0	0	0	0	0	248	154568.147177419	38684	130	1.90769230769231	297.569230769231	5911
MRPL20	0	0	0	0	0	352	138383.112215909	55331	131	2.68702290076336	422.374045801527	22106
MRPL21	0	0	0	0	0	307	161612.193811075	51670	121	2.53719008264463	427.02479338843	61919
MRPL22	3	1	4	5	1	364	197578.873626374	54434	131	2.77862595419847	415.526717557252	75538
MRPL23	0	0	0	0	0	578	148657.038927336	118896	126	4.58730158730159	943.619047619048	72839
MRPL24	0	0	0	0	0	390	44608.6448717949	28434	131	2.97709923664122	217.053435114504	23978
MRPL27	0	0	0	0	0	319	244503.749216301	80065	130	2.45384615384615	615.884615384615	27188
MRPL28	0	0	0	0	0	292	92003.7910958904	43893	121	2.41322314049587	362.752066115702	29274
MRPL3	0	0	0	0	0	241	566394.804979253	49309	131	1.83969465648855	376.404580152672	656040
MRPL30	0	0	0	0	0	151	504550.198675497	41903	126	1.1984126984127	332.563492063492	74046
MRPL32	0	0	0	0	0	346	342168.403179191	74907	131	2.6412213740458	571.809160305344	180392
MRPL33	0	0	0	0	0	464	362207.752155172	72766	130	3.56923076923077	559.738461538462	226926
MRPL34	0	0	0	0	0	132	52824.7234848485	21430	108	1.22222222222222	198.425925925926	6054
MRPL35	0	0	0	0	0	311	317159.850482315	69673	130	2.39230769230769	535.946153846154	141884
MRPL36	0	0	0	0	0	484	363827.170454545	111762	131	3.69465648854962	853.145038167939	277403
MRPL37	0	0	0	0	0	601	198781.12562396	92846	131	4.58778625954198	708.748091603053	206322
MRPL38	0	0	0	0	0	233	91950.0364806867	47290	118	1.97457627118644	400.762711864407	41229
MRPL39	0	0	0	0	0	440	250604.127272727	71999	131	3.3587786259542	549.610687022901	4640961
MRPL4	0	0	0	0	0	211	60534.1990521327	41888	109	1.93577981651376	384.293577981651	39568
MRPL40	0	0	0	0	0	191	79381.7958115183	27889	131	1.45801526717557	212.893129770992	16536
MRPL41	0	0	0	0	0	224	164650.558035714	59313	127	1.76377952755906	467.031496062992	28366
MRPL42	0	0	0	0	0	243	424571.893004115	89824	130	1.86923076923077	690.953846153846	129430
MRPL43	2	1	1	2	0	507	69097.5009861933	38742	130	3.9	298.015384615385	15007
MRPL44	0	0	0	0	0	534	154886.984082397	87706	131	4.0763358778626	669.511450381679	93932
MRPL46	0	0	0	0	0	378	192193.287037037	60302	131	2.88549618320611	460.320610687023	210721
MRPL47	0	0	0	0	0	130	103686.996153846	29986	131	0.99236641221374	228.900763358779	41907
MRPL48	0	0	0	0	0	205	132209.490243902	26060	131	1.56488549618321	198.931297709924	115689
MRPL49	0	0	0	0	0	126	129538.912698413	41737	89	1.41573033707865	468.955056179775	12331
MRPL50	0	0	0	0	0	157	141295.73566879	34666	131	1.19847328244275	264.625954198473	15334
MRPL51	0	0	0	0	0	451	106591.050997783	61525	131	3.44274809160305	469.656488549618	23232
MRPL52	0	0	0	0	0	772	80332.2066062176	52620	131	5.89312977099237	401.679389312977	16721
MRPL53	0	0	0	0	0	150	80530.32	24484	131	1.14503816793893	186.900763358779	17820
MRPL54	0	0	0	0	0	60	185909.9	27762	129	0.465116279069767	215.209302325581	10546
MRPL55	0	0	0	0	0	288	56890.8072916667	39218	131	2.19847328244275	299.374045801527	36765
MRPL57	0	0	0	0	0	303	332841.968646865	54709	131	2.31297709923664	417.625954198473	283138
MRPL58	0	0	0	0	0	344	63147.3837209302	40131	128	2.6875	313.5234375	59348
MRPL9	0	0	0	0	0	150	344007.263333333	33772	116	1.29310344827586	291.137931034483	42380
MRPS10	0	0	0	0	0	353	166543.941926346	77193	124	2.84677419354839	622.524193548387	257095
MRPS11	0	0	0	0	0	378	192154.927248677	60302	131	2.88549618320611	460.320610687023	79301
MRPS12	0	0	0	0	0	191	227777.853403141	39586	130	1.46923076923077	304.507692307692	44917
MRPS14	0	0	0	0	0	359	231561.885793872	52152	131	2.74045801526718	398.106870229008	68423
MRPS15	0	0	0	0	0	326	243075.527607362	42986	128	2.546875	335.828125	32829
MRPS16	0	0	0	0	0	110	599377.959090909	30183	131	0.83969465648855	230.404580152672	111528
MRPS17	0	0	0	0	0	619	402466.401453958	105092	131	4.72519083969466	802.229007633588	77300
MRPS18A	0	0	0	0	0	563	139774.821492007	72730	131	4.29770992366412	555.190839694656	125179
MRPS18B	0	0	0	0	0	283	38545.4487632509	19396	131	2.16030534351145	148.06106870229	9534
MRPS18C	0	0	0	0	0	202	306692.141089109	42794	131	1.54198473282443	326.671755725191	29254
MRPS2	0	0	0	0	0	253	854961.102766798	68096	124	2.04032258064516	549.161290322581	21522
MRPS21	0	0	0	0	0	328	298097.350609756	36347	127	2.58267716535433	286.196850393701	38985
MRPS22	0	0	0	0	0	481	427311.80977131	61660	131	3.67175572519084	470.687022900763	344788
MRPS23	0	0	0	0	0	775	101839.378709677	88539	131	5.91603053435114	675.870229007634	209994
MRPS24	0	0	0	0	0	312	221704.674679487	60695	131	2.38167938931298	463.320610687023	147960
MRPS25	0	0	0	0	0	412	392033.491504854	89042	129	3.1937984496124	690.248062015504	151574
MRPS26	0	0	0	0	0	237	271806.46835443	52260	131	1.80916030534351	398.931297709924	27998
MRPS27	0	0	0	0	0	556	182236.753597122	84113	131	4.24427480916031	642.083969465649	140739
MRPS28	0	0	0	0	0	486	261379.847736626	104090	131	3.70992366412214	794.580152671756	403796
MRPS30	0	0	0	0	0	373	1148473.43297587	53769	131	2.84732824427481	410.450381679389	1307436
MRPS31	0	0	0	0	0	449	204174.190423163	99351	131	3.42748091603053	758.404580152672	122812
MRPS33	0	0	0	0	0	337	536214.566765579	71431	131	2.57251908396947	545.274809160305	149467
MRPS34	0	0	0	0	0	179	100707.360335196	35561	128	1.3984375	277.8203125	1518
MRPS35	0	0	0	0	0	366	414755.103825137	82243	131	2.79389312977099	627.809160305344	74758
MRPS36	0	0	0	0	0	204	533022.625	44847	131	1.55725190839695	342.343511450382	45247
MRPS5	0	0	0	0	0	423	267926.483451537	63383	131	3.22900763358779	483.839694656489	133931
MRPS6	4	8	5	4	1	411	235535.817518248	76927	124	3.31451612903226	620.379032258065	290500
MRPS7	0	0	0	0	0	297	95008.4393939394	47447	130	2.28461538461538	364.976923076923	8584
MRPS9	0	0	0	0	0	204	513558.272058824	75809	131	1.55725190839695	578.69465648855	387674
MRRF	0	0	0	0	0	181	408189.944751381	74189	131	1.38167938931298	566.328244274809	106402
MRS2	0	0	0	0	0	374	272904.655080214	37395	127	2.94488188976378	294.448818897638	132720
MRTO4	0	0	0	0	0	224	174431.6875	54783	124	1.80645161290323	441.798387096774	22563
MRVI1	0	0	0	0	0	247	276361.949392713	56048	54	4.57407407407407	1037.92592592593	182168
MS4A1	0	0	0	0	0	56	179460.276785714	20001	20	2.8	1000.05	63189
MS4A10	0	0	0	0	0	15	261905.866666667	11659	8	1.875	1457.375	85089
MS4A12	0	0	0	0	0	7	138352.142857143	4952	3	2.33333333333333	1650.66666666667	59604
MS4A13	0	0	0	0	0	7	306226.785714286	7593	3	2.33333333333333	2531	206796
MS4A14	0	0	0	0	0	101	57009.8069306931	19148	37	2.72972972972973	517.513513513514	51104
MS4A15	0	0	0	0	0	39	316824.641025641	20787	25	1.56	831.48	61339
MS4A18	0	0	0	0	0	3	873733.166666667	4403	3	1	1467.66666666667	57293
MS4A2	0	0	0	0	0	11	398476.818181818	12520	3	3.66666666666667	4173.33333333333	126704
MS4A3	0	0	0	0	0	51	477628.352941176	17569	31	1.64516129032258	566.741935483871	48389
MS4A4A	0	0	0	0	0	105	141131.60952381	22307	46	2.28260869565217	484.934782608696	151550
MS4A5	0	0	0	0	0	9	45918.5	7615	2	4.5	3807.5	59795
MS4A6A	0	0	0	0	0	120	159964.358333333	26985	53	2.26415094339623	509.150943396226	191877
MS4A6E	0	0	0	0	0	21	350155.023809524	15106	10	2.1	1510.6	97944
MS4A7	0	0	0	0	0	163	211495.337423313	32771	72	2.26388888888889	455.152777777778	61132
MS4A8	0	0	0	0	0	45	343299.844444444	22690	25	1.8	907.6	208596
MSANTD1	0	0	0	0	0	161	115608.251552795	40759	34	4.73529411764706	1198.79411764706	239466
MSANTD2	0	0	0	0	0	392	307354.650510204	67325	131	2.99236641221374	513.931297709924	103081
MSANTD3	0	0	0	0	0	301	172991.15282392	44856	131	2.29770992366412	342.412213740458	89334
MSANTD3-TMEFF1	0	0	0	0	0	29	186239.379310345	9326	10	2.9	932.6	46025
MSANTD4	0	0	0	0	0	128	512197.47265625	30798	131	0.977099236641221	235.099236641221	467666
MSC	1	1	1	1	0	491	251961.395112016	61315	103	4.76699029126214	595.291262135922	713352
MSGN1	0	0	0	0	0	171	234535.128654971	34616	34	5.02941176470588	1018.11764705882	123989
MSH2	0	0	0	0	0	541	385639.280036969	108566	131	4.12977099236641	828.748091603053	201184
MSH3	0	0	0	0	0	271	470532.219557196	72002	131	2.06870229007634	549.63358778626	309653
MSH4	0	0	0	0	0	289	406005.674740484	51273	89	3.24719101123596	576.101123595506	146238
MSH5	0	0	0	0	0	314	26322.0159235669	17545	128	2.453125	137.0703125	26431
MSH6	0	0	0	0	0	542	299627.853321033	87413	131	4.13740458015267	667.274809160305	335462
MSI1	0	0	0	0	0	127	79802.2795275591	30072	22	5.77272727272727	1366.90909090909	110300
MSI2	5	5	6	5	1	578	370958.924740484	126047	127	4.5511811023622	992.496062992126	660138
MSL1	1	15	1	1	0	763	43231.121231979	56588	131	5.82442748091603	431.969465648855	39528
MSL2	0	0	0	0	0	199	131230.917085427	32280	131	1.51908396946565	246.412213740458	284652
MSL3	0	0	0	0	0	567	547634.905643739	89621	130	4.36153846153846	689.392307692308	845052
MSLN	0	0	0	0	0	38	78800.1710526316	14122	21	1.80952380952381	672.47619047619	47345
MSMB	1	1	1	1	0	42	263400.285714286	20507	6	7	3417.83333333333	193729
MSMO1	0	0	0	0	0	286	140904.879370629	46487	131	2.18320610687023	354.862595419847	171324
MSMP	0	0	0	0	0	88	65657.3068181818	16596	26	3.38461538461538	638.307692307692	43129
MSN	0	0	0	0	0	1270	85033.9196850394	71184	128	9.921875	556.125	505281
MSR1	0	0	0	0	0	184	172689.875	12517	40	4.6	312.925	1462079
MSRA	0	0	0	0	0	302	583290.698675497	113327	129	2.34108527131783	878.503875968992	969611
MSRB1	0	0	0	0	0	249	44811.6325301205	36308	117	2.12820512820513	310.324786324786	36355
MSRB2	0	0	0	0	0	532	654192.623120301	108519	131	4.06106870229008	828.389312977099	264507
MSRB3	0	0	0	0	0	315	462633.592063492	101761	99	3.18181818181818	1027.88888888889	654889
MSS51	0	0	0	0	0	85	600320.023529412	23596	36	2.36111111111111	655.444444444444	81939
MST1	0	0	0	0	0	120	204886.933333333	26098	82	1.46341463414634	318.268292682927	15497
MST1R	0	0	0	0	0	181	58915.1049723757	28263	84	2.1547619047619	336.464285714286	59790
MSTN	0	0	0	0	0	61	463529.37704918	36270	15	4.06666666666667	2418	396870
MSTO1	0	0	0	0	0	53	413877.603773585	29378	54	0.981481481481482	544.037037037037	126244
MSX1	0	0	0	0	0	250	248844.48	68278	94	2.65957446808511	726.36170212766	477404
MSX2	0	0	0	0	0	244	717525.99795082	63530	83	2.93975903614458	765.421686746988	1398557
MT1A	0	0	0	0	0	199	96908.0904522613	27852	47	4.23404255319149	592.595744680851	19277
MT1B	0	0	0	0	0	48	145417.28125	15652	14	3.42857142857143	1118	19277
MT1E	0	0	0	0	0	467	110043.237687366	51841	118	3.95762711864407	439.330508474576	24056
MT1F	0	0	0	0	0	423	146428.903073286	66618	116	3.64655172413793	574.293103448276	16167
MT1G	0	0	0	0	0	161	166314.459627329	34546	45	3.57777777777778	767.688888888889	11871
MT1H	0	0	0	0	0	71	176094.598591549	21871	18	3.94444444444444	1215.05555555556	14404
MT1HL1	0	0	0	0	0	5	232431.5	1810	4	1.25	452.5	247121
MT1M	0	0	0	0	0	246	101561.904471545	35806	57	4.31578947368421	628.175438596491	12993
MT1X	0	0	0	0	0	495	166751.73030303	72265	131	3.77862595419847	551.641221374046	60291
MT2A	0	0	0	0	0	442	119612.319004525	48948	131	3.37404580152672	373.648854961832	36318
MT3	0	0	0	0	0	73	154439.404109589	22548	16	4.5625	1409.25	43517
MT4	0	0	0	0	0	9	89978.2222222222	5836	2	4.5	2918	69258
MTA1	0	0	0	0	0	639	128938.13458529	80087	107	5.97196261682243	748.476635514019	76192
MTA2	0	0	0	0	0	425	113889.174117647	28442	131	3.24427480916031	217.114503816794	21128
MTA3	0	0	0	0	0	512	338716.887695312	100365	114	4.49122807017544	880.394736842105	270164
MTAP	0	0	0	0	0	490	162728.151020408	84024	111	4.41441441441441	756.972972972973	492820
MTBP	0	0	0	0	0	298	355938.44295302	80785	131	2.27480916030534	616.679389312977	366672
MTCH1	0	0	0	0	0	415	131093.645783133	78018	130	3.19230769230769	600.138461538462	51214
MTCH2	0	0	0	0	0	324	190622.319444444	69290	131	2.47328244274809	528.931297709924	120967
MTCL1	1	9	2	1	0	141	179305.343971631	53472	20	7.05	2673.6	493185
MTCP1	0	0	0	0	0	375	316675.776	43347	131	2.86259541984733	330.893129770992	147
MTDH	0	0	0	0	0	261	106010.325670498	41955	131	1.99236641221374	320.267175572519	497632
MTERF1	0	0	0	0	0	291	731516.682130584	77675	131	2.22137404580153	592.93893129771	676406
MTERF2	1	8	1	1	0	245	377311.206122449	54750	129	1.89922480620155	424.418604651163	138136
MTERF3	0	0	0	0	0	152	359929.134868421	46634	131	1.16030534351145	355.984732824427	26251
MTERF4	0	0	0	0	0	411	279689.424574209	88903	129	3.18604651162791	689.170542635659	150665
MTF1	0	0	0	0	0	279	189963.539426523	52452	126	2.21428571428571	416.285714285714	139257
MTF2	0	0	0	0	0	537	406763.289571695	84572	131	4.09923664122137	645.587786259542	219167
MTFMT	0	0	0	0	0	646	155040.504643963	69400	130	4.96923076923077	533.846153846154	55423
MTFP1	0	0	0	0	0	507	50962.8846153846	43081	131	3.87022900763359	328.862595419847	75105
MTFR1	0	0	0	0	0	545	376880.47706422	66718	131	4.16030534351145	509.297709923664	154877
MTFR1L	3	51	1	3	0	279	232744.840501792	53155	120	2.325	442.958333333333	59283
MTFR2	0	0	0	0	0	158	412182.683544304	62302	131	1.20610687022901	475.587786259542	438156
MTG1	0	0	0	0	0	686	280873.874635569	89333	131	5.23664122137405	681.931297709924	45381
MTG2	0	0	0	0	0	370	272658.805405405	93780	131	2.82442748091603	715.87786259542	76548
MTHFD1	0	0	0	0	0	303	142141.409240924	60359	131	2.31297709923664	460.75572519084	222138
MTHFD1L	0	0	0	0	0	400	310533.04375	83550	131	3.05343511450382	637.786259541985	725665
MTHFD2	0	0	0	0	0	350	55457.9171428571	36813	131	2.67175572519084	281.015267175573	136058
MTHFD2L	0	0	0	0	0	369	259790.349593496	66419	131	2.81679389312977	507.015267175573	209189
MTHFR	0	0	0	0	0	549	80810.3151183971	47521	131	4.19083969465649	362.75572519084	43911
MTHFS	0	0	0	0	0	329	142613.306990881	54776	131	2.51145038167939	418.137404580153	26469
MTHFSD	1	2	1	1	0	381	571917.038057743	111650	129	2.95348837209302	865.503875968992	56724
MTIF2	0	0	0	0	0	491	303170.948065173	78069	131	3.74809160305344	595.946564885496	187517
MTIF3	0	0	0	0	0	315	69919.0476190476	34812	131	2.40458015267176	265.740458015267	196040
MTM1	0	0	0	0	0	536	211052.027985075	64389	131	4.09160305343511	491.519083969466	248117
MTMR1	0	0	0	0	0	438	275153.339041096	48449	103	4.25242718446602	470.378640776699	330243
MTMR10	1	4	1	1	0	745	238970.061744966	106308	131	5.68702290076336	811.511450381679	197854
MTMR11	0	0	0	0	0	284	183649.269366197	34252	86	3.30232558139535	398.279069767442	82542
MTMR12	0	0	0	0	0	426	97038.3215962441	70595	131	3.25190839694656	538.893129770992	270442
MTMR14	0	0	0	0	0	228	280699.245614035	58517	117	1.94871794871795	500.145299145299	150023
MTMR2	0	0	0	0	0	699	328965.301144492	100689	131	5.33587786259542	768.618320610687	552720
MTMR3	0	0	0	0	0	458	223832.763100437	62964	131	3.49618320610687	480.641221374046	241764
MTMR4	0	0	0	0	0	514	163360.806420233	58958	131	3.9236641221374	450.06106870229	43683
MTMR6	0	0	0	0	0	265	261796.586792453	46622	131	2.02290076335878	355.893129770992	129244
MTMR7	0	0	0	0	0	155	225160.790322581	49804	34	4.55882352941176	1464.82352941176	291885
MTMR8	0	0	0	0	0	461	1023833.51301518	67584	95	4.85263157894737	711.41052631579	745902
MTMR9	0	0	0	0	0	310	387877.379032258	102994	131	2.36641221374046	786.213740458015	129619
MTNR1A	0	0	0	0	0	100	409615.92	51938	16	6.25	3246.125	457870
MTNR1B	0	0	0	0	0	28	487911.5	19478	4	7	4869.5	845360
MTO1	0	0	0	0	0	630	91844.6174603175	42633	131	4.80916030534351	325.442748091603	68712
MTOR	0	0	0	0	0	211	499138.845971564	51163	127	1.66141732283465	402.858267716535	162641
MTPAP	0	0	0	0	0	497	352834.535211268	108160	130	3.82307692307692	832	374461
MTPN	1	6	2	1	0	324	216088.402777778	85553	131	2.47328244274809	653.076335877863	891627
MTR	0	0	0	0	0	230	843904.415217391	59598	131	1.75572519083969	454.946564885496	317965
MTRF1	0	0	0	0	0	316	320687.482594937	76021	131	2.41221374045802	580.312977099237	116629
MTRF1L	0	0	0	0	0	242	563207.458677686	38032	131	1.84732824427481	290.320610687023	148172
MTRNR2L1	0	0	0	0	0	28	815013.732142857	11927	13	2.15384615384615	917.461538461538	4166105
MTRNR2L10	0	0	0	0	0	9	742215.166666667	2681	2	4.5	1340.5	59151
MTRNR2L2	0	0	0	0	0	23	493346.739130435	11812	13	1.76923076923077	908.615384615385	3612
MTRNR2L3	0	0	0	0	0	123	314837.016260163	62589	28	4.39285714285714	2235.32142857143	40309
MTRNR2L4	0	0	0	0	0	6	119425.666666667	2665	4	1.5	666.25	45177
MTRNR2L5	0	0	0	0	0	6	908230	3724	3	2	1241.33333333333	1559983
MTRNR2L6	0	0	0	0	0	35	260081.542857143	18371	7	5	2624.42857142857	499440
MTRNR2L8	0	0	0	0	0	97	215165.25257732	30636	17	5.70588235294118	1802.11764705882	85294
MTRNR2L9	0	0	0	0	0	22	1482880.93181818	13117	3	7.33333333333333	4372.33333333333	5813718
MTRR	0	0	0	0	0	516	658890.893410853	89384	130	3.96923076923077	687.569230769231	1677083
MTSS1	1	4	2	1	0	529	141272.440453686	91786	111	4.76576576576577	826.900900900901	434196
MTSS1L	1	4	1	1	0	703	72663.8677098151	63712	102	6.8921568627451	624.627450980392	221264
MTTP	1	1	1	1	0	344	371857.773255814	63761	131	2.62595419847328	486.725190839695	252766
MTURN	0	0	0	0	0	503	159844.15805169	90258	131	3.83969465648855	688.992366412214	255946
MTUS1	0	0	0	0	0	495	199221.15959596	85752	106	4.66981132075472	808.981132075472	318972
MTUS2	0	0	0	0	0	195	448150.194871795	60812	56	3.48214285714286	1085.92857142857	876675
MTX1	0	0	0	0	0	276	23036.1485507246	23671	129	2.13953488372093	183.496124031008	36881
MTX2	0	0	0	0	0	196	592132.114795918	77091	131	1.49618320610687	588.480916030534	1024115
MTX3	0	0	0	0	0	432	444348.52662037	99824	125	3.456	798.592	301460
MUC1	1	7	1	1	0	253	23819.233201581	25531	108	2.34259259259259	236.398148148148	31510
MUC12	0	0	0	0	0	78	233358.5	27856	24	3.25	1160.66666666667	116312
MUC13	0	0	0	0	0	83	120040.722891566	34689	16	5.1875	2168.0625	168650
MUC15	0	0	0	0	0	149	500805.382550336	60382	25	5.96	2415.28	248126
MUC17	0	0	0	0	0	40	240340.7	18774	23	1.73913043478261	816.260869565217	115816
MUC19	0	0	0	0	0	21	390549.785714286	11037	5	4.2	2207.4	467431
MUC2	0	0	0	0	0	59	170639.43220339	22215	13	4.53846153846154	1708.84615384615	101802
MUC20	0	0	0	0	0	235	174862.94893617	49275	47	5	1048.40425531915	227768
MUC21	0	0	0	0	0	12	112087.875	9308	8	1.5	1163.5	64952
MUC22	0	0	0	0	0	30	78221.5333333333	12021	17	1.76470588235294	707.117647058824	69742
MUC3A	0	0	0	0	0	71	200516.218309859	27426	21	3.38095238095238	1306	119311
MUC4	0	0	0	0	0	65	88641.4153846154	22465	14	4.64285714285714	1604.64285714286	188128
MUC5AC	0	0	0	0	0	44	163830.465909091	17479	11	4	1589	169420
MUC5B	0	0	0	0	0	42	227249.785714286	21753	9	4.66666666666667	2417	179313
MUC6	0	0	0	0	0	49	159203.428571429	19326	10	4.9	1932.6	123969
MUC7	0	0	0	0	0	18	492821.555555556	15568	3	6	5189.33333333333	120690
MUCL1	0	0	0	0	0	131	325077.900763359	36461	61	2.14754098360656	597.72131147541	325239
MUL1	0	0	0	0	0	237	207833.248945148	54230	120	1.975	451.916666666667	66203
MUM1	0	0	0	0	0	320	94879.49375	54870	126	2.53968253968254	435.47619047619	97730
MUM1L1	0	0	0	0	0	143	939126.772727273	30641	24	5.95833333333333	1276.70833333333	572441
MURC	0	0	0	0	0	88	345772.926136364	32223	19	4.63157894736842	1695.94736842105	711797
MUS81	0	0	0	0	0	212	31991.2311320755	26058	130	1.63076923076923	200.446153846154	14601
MUSK	1	1	2	1	0	60	342757.516666667	30921	18	3.33333333333333	1717.83333333333	458205
MUSTN1	0	0	0	0	0	133	121301.639097744	31891	41	3.24390243902439	777.829268292683	66880
MUT	0	0	0	0	0	165	366517.224242424	41979	131	1.25954198473282	320.450381679389	1394670
MUTYH	0	0	0	0	0	260	400220.373076923	22354	131	1.98473282442748	170.641221374046	13598
MVB12A	0	0	0	0	0	116	94895.8232758621	31182	100	1.16	311.82	42919
MVB12B	0	0	0	0	0	223	189325.683856502	53798	82	2.71951219512195	656.073170731707	867105
MVD	0	0	0	0	0	406	103828.618226601	72848	130	3.12307692307692	560.369230769231	35390
MVK	1	2	1	1	0	301	423877.305647841	74886	131	2.29770992366412	571.648854961832	140828
MVP	0	0	0	0	0	411	56512.7104622871	23326	127	3.23622047244094	183.669291338583	47082
MX1	0	0	0	0	0	271	162090.76199262	61768	83	3.26506024096386	744.192771084337	146043
MX2	0	0	0	0	0	352	126922.671875	62784	105	3.35238095238095	597.942857142857	109297
MXD1	0	0	0	0	0	500	161490.535	42169	131	3.81679389312977	321.900763358779	68323
MXD3	0	0	0	0	0	617	74342.5526742301	50989	131	4.70992366412214	389.229007633588	48123
MXD4	0	0	0	0	0	415	231617.554216867	66002	129	3.21705426356589	511.643410852713	176479
MXI1	0	0	0	0	0	721	79152.947295423	88477	131	5.50381679389313	675.396946564886	299146
MXRA5	0	0	0	0	0	219	385072.730593607	66103	27	8.11111111111111	2448.25925925926	646836
MXRA7	2	58	6	2	1	383	67402.408616188	41237	106	3.61320754716981	389.028301886792	82961
MXRA8	0	0	0	0	0	389	112398.56940874	58854	90	4.32222222222222	653.933333333333	26088
MYADM	0	0	0	0	0	332	20852.9231927711	26469	127	2.61417322834646	208.417322834646	57780
MYADML2	0	0	0	0	0	44	56245.2045454545	23076	12	3.66666666666667	1923	23853
MYB	2	14	3	3	1	369	190078.005420054	64962	114	3.23684210526316	569.842105263158	442867
MYBBP1A	0	0	0	0	0	201	122068.753731343	61926	105	1.91428571428571	589.771428571429	61754
MYBL1	0	0	0	0	0	751	334292.26298269	72749	131	5.73282442748092	555.335877862595	173962
MYBL2	2	1	1	2	0	328	206665.353658537	68639	100	3.28	686.39	136390
MYBPC1	0	0	0	0	0	77	206749.318181818	22738	18	4.27777777777778	1263.22222222222	222218
MYBPC2	0	0	0	0	0	143	54021.986013986	25101	60	2.38333333333333	418.35	57809
MYBPC3	0	0	0	0	0	314	58585.7085987261	44287	48	6.54166666666667	922.645833333333	108929
MYBPH	0	0	0	0	0	284	81680.6320422535	45575	58	4.89655172413793	785.775862068965	59087
MYBPHL	0	0	0	0	0	226	83048.3451327434	46738	68	3.32352941176471	687.323529411765	110189
MYC	8	15	6	9	1	743	213359.86473755	128885	131	5.67175572519084	983.854961832061	2371278
MYCBP	0	0	0	0	0	213	466703.88028169	71098	118	1.80508474576271	602.525423728814	21803
MYCBP2	0	0	0	0	0	487	114139.237166324	59966	130	3.74615384615385	461.276923076923	508477
MYCBPAP	0	0	0	0	0	476	198872.099789916	81112	119	4	681.613445378151	53887
MYCL	0	0	0	0	0	377	95334.2228116711	62379	115	3.27826086956522	542.426086956522	71600
MYCN	2	5	2	2	0	270	336764.875925926	83386	62	4.35483870967742	1344.93548387097	766575
MYCNOS	1	4	1	1	0	227	274122.083700441	67091	50	4.54	1341.82	350101
MYCT1	0	0	0	0	0	55	447794.145454545	24799	14	3.92857142857143	1771.35714285714	565418
MYD88	0	0	0	0	0	285	249403.524561404	49629	131	2.17557251908397	378.847328244275	28292
MYDGF	0	0	0	0	0	194	91280.7345360825	50848	101	1.92079207920792	503.445544554455	83827
MYEF2	0	0	0	0	0	96	486699.760416667	54708	94	1.02127659574468	582	70698
MYEOV	2	14	2	2	1	413	75315.4213075061	46421	88	4.69318181818182	527.511363636364	424089
MYF5	0	0	0	0	0	41	66858.2073170732	10840	6	6.83333333333333	1806.66666666667	230287
MYF6	0	0	0	0	0	47	197861.234042553	11854	10	4.7	1185.4	272582
MYH1	0	0	0	0	0	14	120005.5	6053	4	3.5	1513.25	80064
MYH10	1	37	1	1	0	401	431498.365336658	54680	124	3.23387096774194	440.967741935484	308985
MYH11	0	0	0	0	0	203	196612.761083744	42477	32	6.34375	1327.40625	238424
MYH14	0	0	0	0	0	112	90003.4419642857	29121	39	2.87179487179487	746.692307692308	170234
MYH15	0	0	0	0	0	155	465344.322580645	31997	60	2.58333333333333	533.283333333333	293155
MYH2	0	0	0	0	0	38	141442.815789474	18450	14	2.71428571428571	1317.85714285714	138767
MYH3	0	0	0	0	0	27	107084.537037037	11396	7	3.85714285714286	1628	147945
MYH6	0	0	0	0	0	25	85282.34	8309	5	5	1661.8	58879
MYH7	1	1	1	1	0	59	112352.059322034	19498	17	3.47058823529412	1146.94117647059	61411
MYH7B	0	0	0	0	0	227	107307.685022026	38035	131	1.73282442748092	290.343511450382	136998
MYH8	0	0	0	0	0	37	281018.27027027	22330	9	4.11111111111111	2481.11111111111	96554
MYH9	3	27	3	3	0	1045	35994.7602870813	63284	131	7.97709923664122	483.083969465649	228571
MYL1	0	0	0	0	0	32	115359.15625	8096	6	5.33333333333333	1349.33333333333	251214
MYL10	0	0	0	0	0	55	145700.663636364	19775	13	4.23076923076923	1521.15384615385	453083
MYL12A	0	0	0	0	0	800	193108.160625	81564	131	6.10687022900763	622.625954198473	42610
MYL12B	0	0	0	0	0	844	200262.2257109	76136	131	6.44274809160305	581.190839694656	202121
MYL2	0	0	0	0	0	22	117187.954545455	10838	9	2.44444444444444	1204.22222222222	187064
MYL3	0	0	0	0	0	117	104690.525641026	43530	23	5.08695652173913	1892.60869565217	48153
MYL4	0	0	0	0	0	159	38807.8899371069	26215	38	4.18421052631579	689.868421052632	64529
MYL5	0	0	0	0	0	270	91020	40078	75	3.6	534.373333333333	15103
MYL6	0	0	0	0	0	254	22438.1988188976	18576	130	1.95384615384615	142.892307692308	37155
MYL6B	0	0	0	0	0	270	25967.3222222222	15841	130	2.07692307692308	121.853846153846	30059
MYL7	0	0	0	0	0	52	103679.980769231	17434	16	3.25	1089.625	35718
MYL9	0	0	0	0	0	309	170911.001618123	50695	91	3.3956043956044	557.087912087912	112058
MYLIP	6	25	2	6	1	408	310551.245098039	89779	131	3.11450381679389	685.335877862595	575521
MYLK	1	1	1	1	0	218	306131.03440367	76599	73	2.98630136986301	1049.30136986301	376223
MYLK2	0	0	0	0	0	141	113260.024822695	48481	24	5.875	2020.04166666667	106517
MYLK3	0	0	0	0	0	240	155959.291666667	42768	48	5	891	141762
MYLK4	1	2	3	1	0	90	167768.155555556	35790	13	6.92307692307692	2753.07692307692	524696
MYLPF	0	0	0	0	0	87	51418.0517241379	12849	31	2.80645161290323	414.483870967742	12649
MYNN	0	0	0	0	0	141	177286.085106383	41688	131	1.0763358778626	318.229007633588	42891
MYO10	1	35	4	1	0	782	200091.69629156	123950	121	6.46280991735537	1024.38016528926	708562
MYO15A	0	0	0	0	0	101	258951.816831683	41676	32	3.15625	1302.375	95686
MYO15B	0	0	0	0	0	268	105072.934701493	50693	101	2.65346534653465	501.910891089109	107731
MYO16	0	0	0	0	0	21	783145.023809524	17823	4	5.25	4455.75	1516938
MYO18A	0	0	0	0	0	783	62950.6411238825	63219	129	6.06976744186047	490.06976744186	137490
MYO18B	0	0	0	0	0	136	112474.665441176	30184	29	4.68965517241379	1040.8275862069	604579
MYO19	0	0	0	0	0	65	161630.930769231	16157	131	0.49618320610687	123.335877862595	48835
MYO1A	0	0	0	0	0	81	52098.3888888889	15713	25	3.24	628.52	62230
MYO1B	1	36	3	1	0	715	264037.854545455	93947	116	6.16379310344828	809.887931034483	526811
MYO1C	0	0	0	0	0	699	106398.511444921	63321	128	5.4609375	494.6953125	60621
MYO1D	0	0	0	0	0	319	250379.244514107	68293	120	2.65833333333333	569.108333333333	440823
MYO1E	0	0	0	0	0	574	218667.841463415	88860	126	4.55555555555556	705.238095238095	267788
MYO1F	0	0	0	0	0	281	37644.4519572954	23361	72	3.90277777777778	324.458333333333	78032
MYO1G	0	0	0	0	0	299	48155.8110367893	33065	89	3.35955056179775	371.516853932584	114802
MYO1H	0	0	0	0	0	15	476213.433333333	13861	3	5	4620.33333333333	168324
MYO3A	0	0	0	0	0	62	623630.314516129	29497	18	3.44444444444444	1638.72222222222	1040946
MYO3B	0	0	0	0	0	143	193857.835664336	55195	42	3.4047619047619	1314.16666666667	887839
MYO5A	0	0	0	0	0	452	184769.982300885	96918	127	3.55905511811024	763.133858267717	273334
MYO5B	0	0	0	0	0	227	356530.262114537	64469	53	4.28301886792453	1216.39622641509	452641
MYO5C	1	16	2	1	0	288	156826.414930556	74494	61	4.72131147540984	1221.2131147541	337682
MYO6	0	0	0	0	0	269	159028.723048327	55768	124	2.16935483870968	449.741935483871	471171
MYO7A	0	0	0	0	0	365	239727.687671233	84197	86	4.24418604651163	979.03488372093	184578
MYO7B	0	0	0	0	0	110	187676.081818182	42567	18	6.11111111111111	2364.83333333333	148677
MYO9A	0	0	0	0	0	192	191442.330729167	34426	131	1.46564885496183	262.793893129771	307743
MYO9B	0	0	0	0	0	417	47995.3261390887	40269	130	3.20769230769231	309.761538461538	139811
MYOC	0	0	0	0	0	73	177926.52739726	20162	21	3.47619047619048	960.095238095238	256714
MYOCD	1	5	2	2	0	146	278182.476027397	29775	41	3.5609756097561	726.219512195122	768694
MYOD1	0	0	0	0	0	52	218338.519230769	24128	10	5.2	2412.8	188575
MYOF	0	0	0	0	0	1001	78509.4460539461	63542	128	7.8203125	496.421875	422722
MYOG	0	0	0	0	0	88	137652.630681818	34375	18	4.88888888888889	1909.72222222222	101187
MYOM1	0	0	0	0	0	304	176707.960526316	75626	43	7.06976744186047	1758.74418604651	235582
MYOM2	0	0	0	0	0	612	202262.991830065	98904	58	10.551724137931	1705.24137931034	4342069
MYOM3	0	0	0	0	0	205	160129.251219512	55223	70	2.92857142857143	788.9	162822
MYOT	0	0	0	0	0	28	530545.339285714	17817	13	2.15384615384615	1370.53846153846	135085
MYOZ1	0	0	0	0	0	200	151246.91	32483	59	3.38983050847458	550.559322033898	59689
MYOZ2	0	0	0	0	0	312	111879.993589744	49854	43	7.25581395348837	1159.39534883721	323786
MYOZ3	0	0	0	0	0	180	94266.2694444444	60007	34	5.29411764705882	1764.91176470588	60463
MYPN	0	0	0	0	0	145	79664.8620689655	32284	22	6.59090909090909	1467.45454545455	156767
MYPOP	0	0	0	0	0	82	138675.457317073	26762	97	0.845360824742268	275.896907216495	28608
MYRF	1	1	1	1	0	135	92836.5407407407	30204	44	3.06818181818182	686.454545454545	112181
MYRFL	0	0	0	0	0	31	403593.419354839	17411	6	5.16666666666667	2901.83333333333	504324
MYRIP	0	0	0	0	0	164	450033.067073171	50567	60	2.73333333333333	842.783333333333	842109
MYSM1	0	0	0	0	0	588	232926.94047619	90679	131	4.48854961832061	692.206106870229	206619
MYT1	0	0	0	0	0	76	213917.25	40381	13	5.84615384615385	3106.23076923077	148863
MYT1L	0	0	0	0	0	54	568731.5	26484	10	5.4	2648.4	1633384
MYZAP	3	13	5	3	1	648	346173.941358025	96950	93	6.96774193548387	1042.47311827957	215399
MZB1	0	0	0	0	0	313	69741.2060702875	37898	77	4.06493506493506	492.181818181818	11846
MZF1	0	0	0	0	0	62	21697.0161290323	7439	130	0.476923076923077	57.2230769230769	14599
MZT1	1	6	1	1	0	321	770419.295950156	90422	131	2.45038167938931	690.24427480916	860608
MZT2A	0	0	0	0	0	530	544228.001886792	59296	131	4.04580152671756	452.641221374046	51668
MZT2B	0	0	0	0	0	380	321454.531578947	55345	131	2.90076335877863	422.480916030534	16704
N4BP1	0	0	0	0	0	798	139093.751879699	81902	131	6.09160305343511	625.206106870229	915958
N4BP2	1	11	1	1	0	441	286177.710884354	81578	131	3.36641221374046	622.732824427481	218950
N4BP2L1	0	0	0	0	0	363	606063.393939394	79012	123	2.95121951219512	642.373983739837	223316
N4BP2L2	0	0	0	0	0	383	589366.416449086	62564	131	2.9236641221374	477.587786259542	158248
N4BP3	0	0	0	0	0	363	179227.031680441	48547	99	3.66666666666667	490.373737373737	134718
N6AMT1	0	0	0	0	0	261	216860.982758621	45716	131	1.99236641221374	348.977099236641	2025841
NAA10	0	0	0	0	0	532	104337.715225564	52562	123	4.32520325203252	427.333333333333	18518
NAA11	0	0	0	0	0	15	191152.6	7659	3	5	2553	468790
NAA15	0	0	0	0	0	623	166688.143659711	48726	131	4.75572519083969	371.954198473282	152340
NAA16	0	0	0	0	0	351	275325.757834758	69265	131	2.6793893129771	528.740458015267	193828
NAA20	1	25	2	1	0	749	140663.218958611	96303	131	5.7175572519084	735.137404580153	169526
NAA25	0	0	0	0	0	377	92704.0517241379	35705	131	2.87786259541985	272.557251908397	112197
NAA30	1	44	1	1	0	180	603713.130555556	54034	130	1.38461538461538	415.646153846154	224976
NAA35	0	0	0	0	0	102	443471.504901961	37244	131	0.778625954198473	284.30534351145	358172
NAA38	0	0	0	0	0	772	38054.2266839378	29263	131	5.89312977099237	223.381679389313	2826
NAA40	1	7	1	1	0	214	211207.210280374	38765	111	1.92792792792793	349.234234234234	57762
NAA50	0	0	0	0	0	284	204442.602112676	52954	131	2.16793893129771	404.229007633588	50372
NAA60	0	0	0	0	0	158	127616.025316456	35188	125	1.264	281.504	51884
NAAA	0	0	0	0	0	274	397179.594890511	75842	127	2.15748031496063	597.181102362205	88434
NAALAD2	0	0	0	0	0	82	822289.487804878	39412	73	1.12328767123288	539.890410958904	137415
NAALADL1	0	0	0	0	0	7	174446	8644	5	1.4	1728.8	43240
NAALADL2	0	0	0	0	0	96	261612.052083333	27399	25	3.84	1095.96	3798035
NAB1	0	0	0	0	0	148	204120.462837838	32316	26	5.69230769230769	1242.92307692308	346078
NAB2	2	4	2	2	1	383	9673.83681462141	16503	131	2.9236641221374	125.977099236641	32622
NABP1	1	1	1	1	0	549	177110.996357013	67527	131	4.19083969465649	515.473282442748	602005
NABP2	0	0	0	0	0	71	75022.1901408451	15671	127	0.559055118110236	123.393700787402	8785
NACA	0	0	0	0	0	258	90853.5581395349	21930	131	1.96946564885496	167.404580152672	63954
NACA2	0	0	0	0	0	5	284574.1	4619	2	2.5	2309.5	407072
NACAD	0	0	0	0	0	145	145776.25862069	38743	57	2.54385964912281	679.701754385965	111560
NACC1	0	0	0	0	0	748	92444.449197861	51125	131	5.70992366412214	390.267175572519	33725
NACC2	0	0	0	0	0	426	120498.093896714	51875	96	4.4375	540.364583333333	157051
NADK	0	0	0	0	0	609	116086.95320197	79147	130	4.68461538461538	608.823076923077	145118
NADK2	0	0	0	0	0	322	334879.198757764	67007	131	2.45801526717557	511.503816793893	149860
NADSYN1	0	0	0	0	0	196	322817.617346939	40384	130	1.50769230769231	310.646153846154	78835
NAE1	0	0	0	0	0	343	209709.995626822	59187	130	2.63846153846154	455.284615384615	43317
NAF1	0	0	0	0	0	271	248828.889298893	58205	131	2.06870229007634	444.312977099237	1168761
NAGA	0	0	0	0	0	53	112559	17833	131	0.404580152671756	136.129770992366	75526
NAGK	1	4	2	1	0	273	231593.868131868	37765	131	2.08396946564885	288.282442748092	135393
NAGLU	0	0	0	0	0	410	104927.47195122	44692	131	3.12977099236641	341.160305343511	93714
NAGPA	0	0	0	0	0	296	270977.896959459	49872	121	2.44628099173554	412.165289256198	107829
NAGS	0	0	0	0	0	163	130178.426380368	25551	55	2.96363636363636	464.563636363636	18682
NAIF1	0	0	0	0	0	522	49687.5172413793	56958	131	3.98473282442748	434.793893129771	117948
NALCN	0	0	0	0	0	172	311138.851744186	55160	41	4.19512195121951	1345.36585365854	777754
NAMPT	0	0	0	0	0	569	351755.123901582	67786	131	4.34351145038168	517.450381679389	548541
NANOG	0	0	0	0	0	38	122476.828947368	12201	8	4.75	1525.125	107824
NANOS1	0	0	0	0	0	527	219389.123339658	90913	117	4.5042735042735	777.034188034188	325576
NANOS2	0	0	0	0	0	2	22301.75	787	1	2	787	70795
NANOS3	0	0	0	0	0	89	55216.9719101124	18729	14	6.35714285714286	1337.78571428571	110705
NANP	0	0	0	0	0	270	313768.277777778	53810	131	2.06106870229008	410.763358778626	111373
NANS	0	0	0	0	0	428	107002.876168224	65543	131	3.26717557251908	500.328244274809	136147
NAP1L1	0	0	0	0	0	419	148940.38902148	59083	131	3.19847328244275	451.015267175573	316666
NAP1L2	0	0	0	0	0	205	967788.509756098	52235	58	3.53448275862069	900.603448275862	367738
NAP1L3	0	0	0	0	0	177	765349.700564972	47666	102	1.73529411764706	467.313725490196	1838552
NAP1L4	0	0	0	0	0	387	160098.766149871	84049	131	2.95419847328244	641.595419847328	128031
NAP1L5	1	1	1	1	0	616	398408.426948052	123542	114	5.40350877192982	1083.70175438596	230939
NAPA	0	0	0	0	0	272	111750.579044118	41061	127	2.14173228346457	323.314960629921	71592
NAPB	0	0	0	0	0	381	271714.850393701	67645	131	2.90839694656489	516.374045801527	77553
NAPEPLD	0	0	0	0	0	190	985864.963157895	37034	131	1.45038167938931	282.702290076336	222545
NAPG	0	0	0	0	0	430	468168.781395349	111391	131	3.2824427480916	850.312977099237	694137
NAPRT	0	0	0	0	0	571	80506.5691768827	56454	128	4.4609375	441.046875	24917
NAPSA	0	0	0	0	0	121	15149.9297520661	16531	33	3.66666666666667	500.939393939394	42907
NARF	0	0	0	0	0	397	125944.852644836	69953	131	3.03053435114504	533.992366412214	68886
NARFL	1	2	2	1	0	243	77868.6769547325	37510	123	1.97560975609756	304.959349593496	33829
NARS	0	0	0	0	0	410	346844.974390244	105566	131	3.12977099236641	805.847328244275	43564
NARS2	0	0	0	0	0	503	254689.649105368	73318	131	3.83969465648855	559.679389312977	1022827
NASP	0	0	0	0	0	197	348803.885786802	28395	130	1.51538461538462	218.423076923077	73277
NAT1	0	0	0	0	0	381	462121.447506562	105737	126	3.02380952380952	839.18253968254	306247
NAT10	0	0	0	0	0	344	316193.70494186	73933	131	2.62595419847328	564.374045801527	306326
NAT14	0	0	0	0	0	293	77920.4795221843	33215	111	2.63963963963964	299.234234234234	12171
NAT16	0	0	0	0	0	23	127780.652173913	14585	5	4.6	2917	35450
NAT2	0	0	0	0	0	60	377389.95	33457	13	4.61538461538461	2573.61538461538	803585
NAT6	0	0	0	0	0	384	40128.9036458333	30996	131	2.93129770992366	236.610687022901	4180
NAT8	0	0	0	0	0	25	334455.88	18059	8	3.125	2257.375	315582
NAT8B	0	0	0	0	0	98	287199.801020408	22778	32	3.0625	711.8125	94996
NAT8L	0	0	0	0	0	105	394286.176190476	23148	35	3	661.371428571429	200115
NAT9	0	0	0	0	0	473	79330.6501057082	58722	131	3.61068702290076	448.259541984733	27871
NATD1	1	6	1	1	0	589	57024.6120543294	68863	117	5.03418803418803	588.57264957265	70059
NAV1	0	0	0	0	0	390	114694.651282051	85723	77	5.06493506493506	1113.28571428571	321900
NAV2	1	4	1	1	0	376	322800.303191489	65725	113	3.32743362831858	581.637168141593	918668
NAV3	2	5	2	2	1	224	656506.370535714	63407	35	6.4	1811.62857142857	1799088
NAXD	0	0	0	0	0	666	152618.206456456	108159	131	5.08396946564886	825.641221374046	144443
NAXE	0	0	0	0	0	554	114278.763537906	62236	131	4.22900763358779	475.083969465649	20123
NBAS	0	0	0	0	0	281	559036.882562278	76458	131	2.14503816793893	583.648854961832	958938
NBDY	0	0	0	0	0	590	164428.576271186	55297	126	4.68253968253968	438.865079365079	431963
NBEA	0	0	0	0	0	443	965196.955981941	101335	110	4.02727272727273	921.227272727273	379166
NBEAL1	0	0	0	0	0	113	643637.336283186	38602	131	0.862595419847328	294.671755725191	326223
NBEAL2	1	1	1	1	0	564	46043.0895390071	53322	131	4.30534351145038	407.038167938931	184295
NBL1	0	0	0	0	0	200	134025.0975	52627	63	3.17460317460317	835.349206349206	68309
NBN	0	0	0	0	0	409	172576.199266504	52520	131	3.12213740458015	400.916030534351	98818
NBPF1	0	0	0	0	0	686	217682.795189504	67006	131	5.23664122137405	511.496183206107	195738
NBPF10	0	0	0	0	0	964	200661.60840249	76080	108	8.92592592592593	704.444444444444	204078
NBPF3	1	4	2	1	0	380	185596.673684211	72447	117	3.24786324786325	619.205128205128	163816
NBPF7	0	0	0	0	0	53	95387.8396226415	15219	12	4.41666666666667	1268.25	84944
NBR1	0	0	0	0	0	338	72949.7810650888	25566	131	2.58015267175573	195.160305343511	86345
NCALD	1	2	1	1	0	600	577818.438333333	114670	101	5.94059405940594	1135.34653465347	746680
NCAM1	2	4	3	2	1	270	477850.077777778	74042	79	3.41772151898734	937.240506329114	1053667
NCAM2	0	0	0	0	0	472	317727.568855932	74642	104	4.53846153846154	717.711538461538	7203831
NCAN	0	0	0	0	0	6	32171.0833333333	5306	3	2	1768.66666666667	59358
NCAPD2	0	0	0	0	0	451	106688.119733925	61525	131	3.44274809160305	469.656488549618	41099
NCAPD3	0	0	0	0	0	345	156039.349275362	62722	131	2.63358778625954	478.793893129771	155679
NCAPG	0	0	0	0	0	326	211282.878834356	48334	131	2.48854961832061	368.961832061069	211117
NCAPG2	0	0	0	0	0	697	154398.651362984	83987	131	5.3206106870229	641.12213740458	241825
NCAPH	0	0	0	0	0	664	114272.381024096	76714	131	5.06870229007634	585.603053435114	179188
NCAPH2	0	0	0	0	0	587	90499.8875638842	63631	131	4.48091603053435	485.732824427481	17898
NCBP1	0	0	0	0	0	79	288290.018987342	32606	131	0.603053435114504	248.900763358779	63987
NCBP2	0	0	0	0	0	171	307927.728070175	44105	131	1.30534351145038	336.679389312977	101016
NCBP2L	0	0	0	0	0	841	149525.945897741	72772	87	9.66666666666667	836.459770114943	49865
NCBP3	0	0	0	0	0	244	191380.575819672	59634	121	2.01652892561983	492.842975206612	169141
NCCRP1	0	0	0	0	0	22	85305.3636363636	12800	7	3.14285714285714	1828.57142857143	78487
NCDN	0	0	0	0	0	218	182205.786697248	39738	131	1.66412213740458	303.343511450382	15933
NCEH1	0	0	0	0	0	453	221330.569536424	69354	131	3.45801526717557	529.419847328244	227177
NCF2	0	0	0	0	0	462	106812.760822511	60005	93	4.96774193548387	645.215053763441	163571
NCF4	2	40	2	2	0	273	145036.441391941	56982	77	3.54545454545455	740.025974025974	94157
NCK1	0	0	0	0	0	240	188831.102083333	39638	131	1.83206106870229	302.580152671756	138846
NCK2	0	0	0	0	0	707	134280.290664781	113980	122	5.79508196721311	934.262295081967	666431
NCKAP1	0	0	0	0	0	369	434286.971544715	69077	126	2.92857142857143	548.230158730159	211788
NCKAP1L	0	0	0	0	0	185	209617.154054054	30449	78	2.37179487179487	390.371794871795	87841
NCKAP5	0	0	0	0	0	381	710663.166666667	86618	46	8.28260869565217	1883	1583886
NCKAP5L	0	0	0	0	0	219	115329.897260274	42707	117	1.87179487179487	365.017094017094	101620
NCKIPSD	0	0	0	0	0	246	64490.3109756098	22750	126	1.95238095238095	180.555555555556	54363
NCL	0	0	0	0	0	563	154764.747779751	60927	131	4.29770992366412	465.091603053435	134848
NCLN	0	0	0	0	0	310	129694.430645161	45138	128	2.421875	352.640625	45965
NCMAP	0	0	0	0	0	125	165833.092	44606	35	3.57142857142857	1274.45714285714	140207
NCOA1	0	0	0	0	0	16	213245.3125	11665	4	4	2916.25	432854
NCOA2	0	0	0	0	0	304	201687.113486842	64476	131	2.3206106870229	492.18320610687	537132
NCOA3	0	0	0	0	0	664	94417.0451807229	63087	131	5.06870229007634	481.580152671756	429727
NCOA4	3	7	3	4	0	494	68214.54048583	45941	131	3.77099236641221	350.69465648855	73834
NCOA5	0	0	0	0	0	227	178453.537444934	45039	130	1.74615384615385	346.453846153846	89072
NCOA6	0	0	0	0	0	137	404222.558394161	32931	118	1.16101694915254	279.076271186441	168550
NCOA7	0	0	0	0	0	732	69591.9330601093	59218	131	5.58778625954198	452.045801526718	207129
NCOR1	0	0	0	0	0	47	88624.7978723404	11677	10	4.7	1167.7	217815
NCOR2	2	13	1	2	0	914	116152.316739606	114263	131	6.97709923664122	872.236641221374	890758
NCR1	0	0	0	0	0	104	158852.504807692	35643	51	2.03921568627451	698.882352941176	73325
NCR2	0	0	0	0	0	84	129572.011904762	28954	29	2.89655172413793	998.413793103448	259680
NCR3	0	0	0	0	0	184	24778.6277173913	18008	49	3.75510204081633	367.510204081633	29030
NCR3LG1	0	0	0	0	0	427	350899.396955504	65516	114	3.74561403508772	574.701754385965	111942
NCS1	0	0	0	0	0	285	287275.864912281	69510	77	3.7012987012987	902.727272727273	212173
NCSTN	0	0	0	0	0	311	294696.434083601	66573	131	2.37404580152672	508.190839694656	23798
NDC1	0	0	0	0	0	228	430813.510964912	63067	131	1.74045801526718	481.427480916031	155610
NDC80	0	0	0	0	0	478	560880.535564854	83595	131	3.64885496183206	638.129770992366	84383
NDE1	0	0	0	0	0	428	72838.2336448598	49041	131	3.26717557251908	374.358778625954	213864
NDEL1	0	0	0	0	0	388	263833.579896907	43503	131	2.9618320610687	332.083969465649	232935
NDFIP1	0	0	0	0	0	471	175042.444798301	76522	131	3.59541984732824	584.137404580153	312000
NDFIP2	1	16	2	1	0	765	391010.607843137	91333	130	5.88461538461539	702.561538461538	933438
NDN	0	0	0	0	0	186	759610.102150538	47649	46	4.04347826086957	1035.84782608696	1027547
NDNF	0	0	0	0	0	294	366979.418367347	46636	79	3.72151898734177	590.329113924051	304600
NDOR1	0	0	0	0	0	420	57037.1571428571	52719	131	3.20610687022901	402.435114503817	15685
NDP	0	0	0	0	0	102	303995.166666667	41268	29	3.51724137931034	1423.03448275862	461202
NDRG1	2	12	3	2	0	727	196172.063273728	135716	130	5.59230769230769	1043.96923076923	380902
NDRG2	0	0	0	0	0	506	149397.098814229	56482	97	5.21649484536082	582.288659793814	30931
NDRG3	0	0	0	0	0	375	270587.528	62725	125	3	501.8	127611
NDRG4	0	0	0	0	0	285	367195.687719298	58727	76	3.75	772.723684210526	123085
NDST1	0	0	0	0	0	525	66283.9980952381	71508	77	6.81818181818182	928.675324675325	190887
NDST2	0	0	0	0	0	340	108534.929411765	48494	127	2.67716535433071	381.842519685039	88968
NDST3	0	0	0	0	0	266	609731.47556391	55678	70	3.8	795.4	1267186
NDST4	0	0	0	0	0	134	848081.123134328	42628	38	3.52631578947368	1121.78947368421	2487179
NDUFA1	0	0	0	0	0	406	283870.756157635	43438	131	3.09923664122137	331.587786259542	24202
NDUFA10	0	0	0	0	0	374	483369.49197861	89538	130	2.87692307692308	688.753846153846	647203
NDUFA11	0	0	0	0	0	73	59940.8630136986	20582	131	0.557251908396947	157.114503816794	34300
NDUFA12	0	0	0	0	0	307	448418.187296417	103912	131	2.34351145038168	793.221374045802	423066
NDUFA13	0	0	0	0	0	290	121185.072413793	43128	130	2.23076923076923	331.753846153846	13200
NDUFA2	0	0	0	0	0	229	189010.013100437	44682	128	1.7890625	349.078125	8372
NDUFA3	0	0	0	0	0	151	99636.5496688742	17863	108	1.39814814814815	165.398148148148	12460
NDUFA4	0	0	0	0	0	80	274444.76875	25770	131	0.610687022900763	196.717557251908	2539914
NDUFA4L2	0	0	0	0	0	445	48913.697752809	32782	118	3.77118644067797	277.813559322034	21621
NDUFA5	0	0	0	0	0	409	198193.899755501	65286	131	3.12213740458015	498.36641221374	68918
NDUFA6	0	0	0	0	0	59	200263.915254237	17154	127	0.464566929133858	135.070866141732	51189
NDUFA7	0	0	0	0	0	230	95011.152173913	39576	125	1.84	316.608	13143
NDUFA8	0	0	0	0	0	329	493551.781155015	97860	129	2.55038759689922	758.604651162791	66301
NDUFA9	0	0	0	0	0	264	595338.003787879	62817	127	2.07874015748031	494.622047244094	71538
NDUFAB1	0	0	0	0	0	312	454673.966346154	57856	131	2.38167938931298	441.648854961832	83817
NDUFAF1	0	0	0	0	0	112	209175.334821429	38683	109	1.02752293577982	354.889908256881	84410
NDUFAF2	0	0	0	0	0	441	550837.591836735	82385	131	3.36641221374046	628.893129770992	217397
NDUFAF3	0	0	0	0	0	82	37649.7865853659	11363	131	0.625954198473282	86.7404580152672	10834
NDUFAF4	0	0	0	0	0	179	285116.905027933	41599	131	1.36641221374046	317.549618320611	87142
NDUFAF5	0	0	0	0	0	349	393750.839541547	59782	131	2.66412213740458	456.351145038168	205733
NDUFAF6	0	0	0	0	0	453	165804.410596026	90373	125	3.624	722.984	184333
NDUFAF7	0	0	0	0	0	370	336935.756756757	75193	131	2.82442748091603	573.992366412214	85482
NDUFAF8	0	0	0	0	0	266	168417.19924812	58836	131	2.03053435114504	449.129770992366	56248
NDUFB1	0	0	0	0	0	138	585808.858695652	55376	130	1.06153846153846	425.969230769231	15332
NDUFB10	0	0	0	0	0	173	32409.8468208092	32890	129	1.34108527131783	254.961240310078	10148
NDUFB11	0	0	0	0	0	312	148152.318910256	33490	131	2.38167938931298	255.648854961832	66863
NDUFB2	0	0	0	0	0	254	303273.173228346	58124	131	1.93893129770992	443.69465648855	251612
NDUFB3	0	0	0	0	0	633	103244.613744076	50059	131	4.83206106870229	382.129770992366	44482
NDUFB4	0	0	0	0	0	402	195009.970149254	52120	131	3.06870229007634	397.862595419847	231500
NDUFB5	0	0	0	0	0	130	103611.611538462	29986	131	0.99236641221374	228.900763358779	48498
NDUFB6	0	0	0	0	0	202	199149.797029703	36921	131	1.54198473282443	281.839694656489	83436
NDUFB7	0	0	0	0	0	296	305677.472972973	47733	124	2.38709677419355	384.943548387097	53517
NDUFB8	0	0	0	0	0	228	214342.418859649	30950	125	1.824	247.6	16045
NDUFB9	0	0	0	0	0	292	252318.852739726	68856	129	2.26356589147287	533.767441860465	189419
NDUFC1	0	0	0	0	0	623	167473.593097913	48726	131	4.75572519083969	371.954198473282	22213
NDUFC2	0	0	0	0	0	451	284513.679600887	76599	131	3.44274809160305	584.725190839695	75793
NDUFC2-KCTD14	0	0	0	0	0	451	284513.679600887	76599	131	3.44274809160305	584.725190839695	56945
NDUFS1	0	0	0	0	0	291	482315.434707904	60230	131	2.22137404580153	459.770992366412	73411
NDUFS2	0	0	0	0	0	605	75335.9619834711	40619	101	5.99009900990099	402.168316831683	16243
NDUFS3	0	0	0	0	0	439	103798.505694761	63010	131	3.35114503816794	480.992366412214	7668
NDUFS4	0	0	0	0	0	430	539930.174418605	79372	131	3.2824427480916	605.893129770992	830140
NDUFS5	0	0	0	0	0	285	308859.857894737	68468	130	2.19230769230769	526.676923076923	92923
NDUFS6	0	0	0	0	0	481	389911.582120582	106701	131	3.67175572519084	814.511450381679	87142
NDUFS7	0	0	0	0	0	364	100040.603021978	53680	130	2.8	412.923076923077	45247
NDUFS8	0	0	0	0	0	327	17981.9189602446	24182	131	2.49618320610687	184.595419847328	28687
NDUFV1	0	0	0	0	0	187	77387.4251336898	31798	103	1.81553398058252	308.718446601942	46343
NDUFV2	0	0	0	0	0	545	78774.071559633	66772	131	4.16030534351145	509.709923664122	419382
NDUFV3	0	0	0	0	0	193	290539.261658031	74321	129	1.49612403100775	576.131782945736	46015
NEB	0	0	0	0	0	69	193422.108695652	28573	14	4.92857142857143	2040.92857142857	418613
NEBL	0	0	0	0	0	334	408715.776946108	70011	62	5.38709677419355	1129.20967741935	1357745
NECAB1	0	0	0	0	0	106	464279.127358491	36355	32	3.3125	1136.09375	339352
NECAB2	0	0	0	0	0	26	192836.846153846	9204	9	2.88888888888889	1022.66666666667	88936
NECAB3	0	0	0	0	0	480	80964.4708333333	60369	128	3.75	471.6328125	112094
NECAP1	0	0	0	0	0	399	174440.914786967	40244	131	3.04580152671756	307.206106870229	57160
NECAP2	0	0	0	0	0	553	319646.615732369	71863	131	4.22137404580153	548.572519083969	101299
NECTIN1	0	0	0	0	0	393	303332.744274809	88618	123	3.19512195121951	720.471544715447	706349
NECTIN2	1	2	1	1	0	373	55759.4289544236	34175	127	2.93700787401575	269.094488188976	82161
NECTIN3	0	0	0	0	0	255	516498.915686275	59290	118	2.16101694915254	502.457627118644	2204506
NECTIN4	0	0	0	0	0	319	71704.3855799373	30936	59	5.40677966101695	524.338983050847	28420
NEDD1	0	0	0	0	0	258	601691.420542636	66393	131	1.96946564885496	506.81679389313	2026002
NEDD4	0	0	0	0	0	238	216715.600840336	45767	47	5.06382978723404	973.765957446809	500166
NEDD4L	0	0	0	0	0	341	220032.195014663	89212	55	6.2	1622.03636363636	825862
NEDD8	0	0	0	0	0	65	182785.092307692	20574	131	0.49618320610687	157.053435114504	51
NEDD8-MDP1	0	0	0	0	0	65	182780.246153846	20574	131	0.49618320610687	157.053435114504	16315
NEDD9	0	0	0	0	0	698	138368.341690544	98657	131	5.32824427480916	753.106870229008	426388
NEFH	0	0	0	0	0	64	341630.3046875	17078	17	3.76470588235294	1004.58823529412	115165
NEFL	0	0	0	0	0	61	424405.893442623	33199	22	2.77272727272727	1509.04545454545	270964
NEFM	0	0	0	0	0	104	438625.355769231	34064	35	2.97142857142857	973.257142857143	515875
NEGR1	1	84	1	1	0	218	147183.029816514	27988	120	1.81666666666667	233.233333333333	3116899
NEIL1	0	0	0	0	0	392	227831.404336735	54275	115	3.40869565217391	471.95652173913	32632
NEIL2	2	37	3	2	1	1035	122384.203864734	127701	130	7.96153846153846	982.315384615385	94755
NEIL3	0	0	0	0	0	446	276617.590807175	90235	126	3.53968253968254	716.150793650794	649758
NEK1	0	0	0	0	0	397	260146.494962217	66621	131	3.03053435114504	508.557251908397	349422
NEK10	0	0	0	0	0	592	249699.784628378	76452	111	5.33333333333333	688.756756756757	861615
NEK11	0	0	0	0	0	317	351094.227129338	56830	131	2.41984732824427	433.81679389313	354915
NEK2	0	0	0	0	0	435	409222.675862069	91094	128	3.3984375	711.671875	251481
NEK3	0	0	0	0	0	328	342053.490853659	90775	125	2.624	726.2	277401
NEK4	0	0	0	0	0	220	197798.070454545	45591	117	1.88034188034188	389.666666666667	74080
NEK5	0	0	0	0	0	365	342845.826027397	93761	115	3.17391304347826	815.313043478261	135170
NEK6	3	25	2	3	1	862	30279.3149651972	58600	120	7.18333333333333	488.333333333333	403864
NEK7	0	0	0	0	0	487	148560.704312115	69562	131	3.7175572519084	531.007633587786	623559
NEK8	0	0	0	0	0	323	63855.8839009288	27985	131	2.46564885496183	213.625954198473	17073
NEK9	0	0	0	0	0	703	148667.773826458	72404	131	5.36641221374046	552.702290076336	107070
NELFA	0	0	0	0	0	337	337571.635014837	63021	131	2.57251908396947	481.076335877863	149268
NELFB	0	0	0	0	0	339	86945.7581120944	59171	130	2.60769230769231	455.161538461538	26567
NELFCD	0	0	0	0	0	542	185565.294280443	93550	130	4.16923076923077	719.615384615385	115952
NELFE	0	0	0	0	0	70	176872.9	18681	118	0.593220338983051	158.313559322034	13144
NELL1	0	0	0	0	0	22	332557.454545455	14594	5	4.4	2918.8	1593776
NELL2	0	0	0	0	0	178	681031.47752809	40073	65	2.73846153846154	616.507692307692	1215219
NEMF	0	0	0	0	0	828	106959.218599034	47014	131	6.3206106870229	358.885496183206	124949
NEMP1	0	0	0	0	0	353	19209.9532577904	21341	131	2.69465648854962	162.908396946565	38775
NEMP2	0	0	0	0	0	635	197505.271653543	75368	131	4.84732824427481	575.328244274809	250803
NENF	0	0	0	0	0	527	194335.542694497	87305	125	4.216	698.44	193726
NEO1	0	0	0	0	0	131	804283.194656489	51488	95	1.37894736842105	541.978947368421	585479
NEPRO	0	0	0	0	0	316	359172.772151899	88670	131	2.41221374045802	676.870229007634	220512
NES	0	0	0	0	0	533	66719.5037523452	41072	95	5.61052631578947	432.336842105263	63869
NET1	1	7	2	1	0	723	286389.044951591	125505	114	6.34210526315789	1100.92105263158	94740
NETO1	0	0	0	0	0	56	502241.116071429	27443	15	3.73333333333333	1829.53333333333	1603377
NETO2	0	0	0	0	0	524	463930.450381679	74142	113	4.63716814159292	656.12389380531	487560
NEU1	0	0	0	0	0	188	85435.4388297872	22454	111	1.69369369369369	202.288288288288	44132
NEU2	0	0	0	0	0	82	227011.445121951	36867	15	5.46666666666667	2457.8	131815
NEU3	0	0	0	0	0	211	399744.312796209	57464	116	1.81896551724138	495.379310344828	140467
NEU4	0	0	0	0	0	168	207913.107142857	31255	31	5.41935483870968	1008.22580645161	84819
NEURL1	0	0	0	0	0	241	194677.282157676	55999	53	4.54716981132075	1056.58490566038	376167
NEURL1B	1	4	1	1	0	524	197801.650763359	109928	102	5.13725490196078	1077.72549019608	300978
NEURL2	0	0	0	0	0	339	79986.8407079646	41323	125	2.712	330.584	3688
NEURL3	0	0	0	0	0	505	96003.800990099	63089	75	6.73333333333333	841.186666666667	200977
NEURL4	0	0	0	0	0	249	198477.072289157	30322	131	1.90076335877863	231.465648854962	21189
NEUROD1	0	0	0	0	0	106	178876.278301887	29811	23	4.60869565217391	1296.13043478261	234608
NEUROD2	0	0	0	0	0	20	124575	18177	4	5	4544.25	166987
NEUROD4	0	0	0	0	0	109	304870.155963303	26939	47	2.31914893617021	573.170212765957	156036
NEUROD6	0	0	0	0	0	41	639156.06097561	33581	13	3.15384615384615	2583.15384615385	464902
NEUROG1	0	0	0	0	0	87	109222.718390805	24739	17	5.11764705882353	1455.23529411765	126880
NEUROG2	0	0	0	0	0	317	287047.372239748	61119	64	4.953125	954.984375	339653
NEUROG3	1	1	1	1	0	86	325775.534883721	27794	37	2.32432432432432	751.189189189189	178777
NEXN	0	0	0	0	0	370	154248.516216216	51701	105	3.52380952380952	492.390476190476	199581
NF1	0	0	0	0	0	386	216322.611398964	68367	131	2.94656488549618	521.885496183206	326425
NF2	0	0	0	0	0	319	301849.87460815	44919	131	2.43511450381679	342.893129770992	139258
NFAM1	0	0	0	0	0	248	76795.8548387097	36831	67	3.70149253731343	549.716417910448	235896
NFASC	0	0	0	0	0	158	357725.037974684	55037	48	3.29166666666667	1146.60416666667	357770
NFAT5	1	15	1	1	0	386	99574.2189119171	38306	131	2.94656488549618	292.412213740458	302036
NFATC1	6	45	8	7	1	681	78981.5675477239	73123	98	6.94897959183673	746.15306122449	610526
NFATC2	2	27	3	2	1	443	123782.518058691	81038	91	4.86813186813187	890.527472527473	745275
NFATC2IP	0	0	0	0	0	315	149562.941269841	19035	131	2.40458015267176	145.30534351145	42836
NFATC3	0	0	0	0	0	397	79771.0113350126	38939	131	3.03053435114504	297.24427480916	213290
NFATC4	1	38	1	1	0	217	151843.216589862	31860	105	2.06666666666667	303.428571428571	58749
NFE2	3	4	2	3	1	421	57169.4750593824	46491	116	3.62931034482759	400.784482758621	44400
NFE2L1	0	0	0	0	0	393	42284.5903307888	39607	131	3	302.343511450382	63392
NFE2L2	0	0	0	0	0	345	35314.731884058	41001	131	2.63358778625954	312.984732824427	180049
NFE2L3	0	0	0	0	0	507	175519.038461538	93536	111	4.56756756756757	842.666666666667	972308
NFIA	2	6	2	2	1	639	60739.0719874804	60475	117	5.46153846153846	516.880341880342	1651653
NFIB	0	0	0	0	0	547	173695.243144424	88012	80	6.8375	1100.15	1413917
NFIC	4	37	4	4	1	558	47017.3870967742	42261	104	5.36538461538461	406.355769230769	255840
NFIL3	2	35	4	2	0	628	175516.814490446	73435	128	4.90625	573.7109375	588238
NFIX	0	0	0	0	0	508	128229.947834646	61768	89	5.70786516853933	694.022471910112	133543
NFKB1	0	0	0	0	0	192	178727.065104167	42674	129	1.48837209302326	330.806201550388	415741
NFKB2	1	5	1	1	0	566	49844.6068904594	32829	131	4.3206106870229	250.603053435115	163787
NFKBIA	6	19	4	6	1	793	73375.9615384615	46654	131	6.05343511450382	356.137404580153	241725
NFKBIB	0	0	0	0	0	214	169636.560747664	45990	130	1.64615384615385	353.769230769231	12296
NFKBID	0	0	0	0	0	479	39395.0041753653	26255	127	3.77165354330709	206.732283464567	34035
NFKBIE	1	30	1	1	0	433	47287.1270207852	38118	129	3.35658914728682	295.488372093023	13171
NFKBIL1	0	0	0	0	0	250	55002.692	25723	100	2.5	257.23	25445
NFKBIZ	1	1	1	1	0	453	68383.8642384106	52765	129	3.51162790697674	409.031007751938	655838
NFRKB	0	0	0	0	0	90	389369.8	40523	15	6	2701.53333333333	131842
NFS1	0	0	0	0	0	239	148730.255230126	34648	127	1.88188976377953	272.818897637795	34409
NFU1	0	0	0	0	0	200	459225.03	59579	131	1.52671755725191	454.801526717557	256591
NFX1	0	0	0	0	0	289	81072.6349480969	46334	131	2.20610687022901	353.69465648855	137804
NFXL1	0	0	0	0	0	477	275763.170859539	87721	131	3.6412213740458	669.625954198473	174838
NFYA	0	0	0	0	0	118	93118.6991525424	28844	131	0.900763358778626	220.18320610687	81734
NFYB	0	0	0	0	0	371	269308.568733154	55003	131	2.83206106870229	419.870229007634	222224
NFYC	0	0	0	0	0	274	73805.996350365	40178	131	2.09160305343511	306.702290076336	118359
NGB	0	0	0	0	0	3	263305.166666667	765	1	3	765	139124
NGDN	0	0	0	0	0	287	200226.31184669	44004	131	2.19083969465649	335.908396946565	115963
NGEF	0	0	0	0	0	101	417407.47029703	36990	20	5.05	1849.5	157244
NGF	0	0	0	0	0	240	196075.327083333	61404	61	3.9344262295082	1006.62295081967	552452
NGFR	0	0	0	0	0	299	185015.098662207	66552	76	3.93421052631579	875.684210526316	161030
NGLY1	0	0	0	0	0	250	513563.488	70227	131	1.90839694656489	536.083969465649	125572
NGRN	0	0	0	0	0	388	117335.020618557	86471	131	2.9618320610687	660.083969465649	117990
NHEJ1	0	0	0	0	0	232	236641.497844828	46755	125	1.856	374.04	109579
NHLH1	0	0	0	0	0	89	216674.297752809	31393	24	3.70833333333333	1308.04166666667	57301
NHLH2	0	0	0	0	0	93	224681.451612903	32895	23	4.04347826086957	1430.21739130435	207692
NHLRC1	0	0	0	0	0	370	277231.990540541	70852	101	3.66336633663366	701.504950495049	167546
NHLRC2	2	1	2	2	0	274	304562.46350365	85467	131	2.09160305343511	652.419847328244	189830
NHLRC3	0	0	0	0	0	138	561654.884057971	56187	131	1.05343511450382	428.908396946565	565143
NHLRC4	0	0	0	0	0	236	49250.8728813559	36279	112	2.10714285714286	323.919642857143	9546
NHP2	0	0	0	0	0	335	316814.244776119	69028	130	2.57692307692308	530.984615384615	73546
NHS	0	0	0	0	0	251	288059.90438247	57096	61	4.11475409836066	936	790755
NHSL1	0	0	0	0	0	363	225113.276859504	100871	85	4.27058823529412	1186.71764705882	369481
NHSL2	0	0	0	0	0	276	327348.644927536	44338	48	5.75	923.708333333333	364700
NICN1	0	0	0	0	0	250	50492.974	22542	111	2.25225225225225	203.081081081081	47453
NID1	0	0	0	0	0	628	347452.599522293	83871	108	5.81481481481481	776.583333333333	258823
NID2	0	0	0	0	0	274	178345.605839416	59115	91	3.01098901098901	649.615384615385	278203
NIF3L1	0	0	0	0	0	372	189119.139784946	38973	131	2.83969465648855	297.503816793893	74575
NIFK	0	0	0	0	0	544	248547.296875	84559	131	4.15267175572519	645.488549618321	106068
NIM1K	1	3	1	1	0	517	144217.568665377	46500	91	5.68131868131868	510.989010989011	192670
NIN	0	0	0	0	0	586	384926.508532423	72300	130	4.50769230769231	556.153846153846	203806
NINJ1	1	1	1	1	0	671	193916.991058122	79808	131	5.12213740458015	609.221374045802	88807
NINJ2	3	3	2	3	1	594	105024.436026936	74577	67	8.86567164179104	1113.08955223881	292546
NINL	1	21	1	1	0	430	264810.205813953	69298	110	3.90909090909091	629.981818181818	216330
NIP7	0	0	0	0	0	112	113866.03125	27036	131	0.854961832061069	206.381679389313	21214
NIPA1	0	0	0	0	0	380	169459.705263158	56061	129	2.94573643410853	434.581395348837	544930
NIPA2	0	0	0	0	0	345	90475.2637681159	40214	131	2.63358778625954	306.977099236641	193810
NIPAL1	0	0	0	0	0	488	186235.630122951	83219	126	3.87301587301587	660.468253968254	121312
NIPAL2	0	0	0	0	0	255	141250.603921569	53817	118	2.16101694915254	456.076271186441	309729
NIPAL3	0	0	0	0	0	285	194730.119298246	59570	117	2.43589743589744	509.145299145299	89124
NIPAL4	0	0	0	0	0	355	169467.194366197	70296	59	6.01694915254237	1191.45762711864	230102
NIPBL	0	0	0	0	0	376	106480.521276596	44224	131	2.87022900763359	337.587786259542	643074
NIPSNAP1	0	0	0	0	0	393	386310.234096692	59432	125	3.144	475.456	49808
NIPSNAP3A	0	0	0	0	0	451	202366.790465632	58962	131	3.44274809160305	450.091603053435	69319
NIPSNAP3B	0	0	0	0	0	699	203341.412732475	78747	124	5.63709677419355	635.056451612903	180679
NISCH	0	0	0	0	0	354	100733.944915254	47548	126	2.80952380952381	377.365079365079	41298
NIT1	0	0	0	0	0	599	95537.2011686144	46597	131	4.57251908396947	355.702290076336	14617
NIT2	0	0	0	0	0	278	326888.665467626	70896	131	2.12213740458015	541.190839694656	140582
NKAIN1	0	0	0	0	0	79	242849.240506329	33883	28	2.82142857142857	1210.10714285714	231080
NKAIN2	0	0	0	0	0	146	871439.633561644	49762	40	3.65	1244.05	1346271
NKAIN3	0	0	0	0	0	279	670968.948028674	59335	53	5.26415094339623	1119.52830188679	1349202
NKAIN4	0	0	0	0	0	49	144428.346938776	29504	10	4.9	2950.4	36902
NKAP	0	0	0	0	0	448	450949.620535714	73084	131	3.41984732824427	557.893129770992	268010
NKAPL	0	0	0	0	0	65	121442	9885	48	1.35416666666667	205.9375	7757
NKD1	0	0	0	0	0	539	233326.463821892	102587	86	6.26744186046512	1192.87209302326	312419
NKD2	1	32	1	1	0	384	208201.572916667	85131	40	9.6	2128.275	219204
NKG7	0	0	0	0	0	207	33119.9903381643	23488	63	3.28571428571429	372.825396825397	18953
NKIRAS1	0	0	0	0	0	407	213703.393120393	79900	131	3.10687022900763	609.923664122137	111154
NKIRAS2	0	0	0	0	0	248	113048.963709677	35581	130	1.90769230769231	273.7	20329
NKPD1	0	0	0	0	0	31	75860.3870967742	14591	13	2.38461538461538	1122.38461538462	85071
NKRF	0	0	0	0	0	588	312444.739795918	75239	125	4.704	601.912	118904
NKTR	0	0	0	0	0	269	119089.853159851	56750	131	2.05343511450382	433.206106870229	71844
NKX1-2	0	0	0	0	0	125	228296.54	50963	25	5	2038.52	42795
NKX2-1	0	0	0	0	0	91	340144.895604396	35834	18	5.05555555555556	1990.77777777778	68829
NKX2-2	0	0	0	0	0	165	253040.272727273	34128	26	6.34615384615385	1312.61538461538	308249
NKX2-3	5	7	4	6	1	136	162229.514705882	28055	55	2.47272727272727	510.090909090909	189691
NKX2-4	0	0	0	0	0	115	249367.013043478	19647	25	4.6	785.88	210743
NKX2-5	0	0	0	0	0	100	259901.64	42805	22	4.54545454545455	1945.68181818182	185062
NKX2-6	0	0	0	0	0	98	304293.464285714	35618	19	5.15789473684211	1874.63157894737	171886
NKX2-8	0	0	0	0	0	56	591400.910714286	28827	11	5.09090909090909	2620.63636363636	137342
NKX3-1	3	9	4	3	1	445	332447.782022472	89398	116	3.83620689655172	770.672413793103	177804
NKX3-2	0	0	0	0	0	301	404585.544850498	59424	89	3.38202247191011	667.685393258427	143339
NKX6-1	0	0	0	0	0	220	276451.736363636	41547	65	3.38461538461538	639.184615384615	1046587
NKX6-3	0	0	0	0	0	38	79298.7763157895	14312	5	7.6	2862.4	219434
NLE1	0	0	0	0	0	360	156138.983333333	50757	125	2.88	406.056	26652
NLGN1	3	10	3	3	0	402	696919.567164179	52325	98	4.10204081632653	533.928571428571	1718052
NLGN2	0	0	0	0	0	51	204822.078431373	21482	15	3.4	1432.13333333333	16228
NLGN3	0	0	0	0	0	121	119633.433884298	22533	21	5.76190476190476	1073	96656
NLGN4X	0	0	0	0	0	51	548621.323529412	35125	17	3	2066.17647058824	2821484
NLK	1	3	3	1	0	301	225110.870431894	61831	112	2.6875	552.0625	425711
NLN	0	0	0	0	0	382	328863.498691099	66054	131	2.91603053435115	504.229007633588	204440
NLRC3	0	0	0	0	0	122	116225.704918033	27807	45	2.71111111111111	617.933333333333	110663
NLRC4	0	0	0	0	0	183	184215.93442623	30435	60	3.05	507.25	112048
NLRC5	3	9	2	4	1	316	87831.0727848101	53368	36	8.77777777777778	1482.44444444444	130620
NLRP1	0	0	0	0	0	71	198126.830985915	19684	68	1.04411764705882	289.470588235294	569614
NLRP10	0	0	0	0	0	55	226984.6	17070	18	3.05555555555556	948.333333333333	47799
NLRP11	0	0	0	0	0	16	153387.5	10919	6	2.66666666666667	1819.83333333333	64773
NLRP12	0	0	0	0	0	119	71498.1596638655	23000	58	2.05172413793103	396.551724137931	235809
NLRP14	0	0	0	0	0	118	452714.542372881	45373	91	1.2967032967033	498.604395604396	68578
NLRP2	0	0	0	0	0	28	150411.321428571	14398	10	2.8	1439.8	90759
NLRP3	3	13	2	3	1	408	130141.579656863	26651	45	9.06666666666667	592.244444444444	120042
NLRP4	0	0	0	0	0	12	202148.5	9543	5	2.4	1908.6	100242
NLRP6	0	0	0	0	0	164	48706.1829268293	28970	27	6.07407407407407	1072.96296296296	52330
NLRP7	0	0	0	0	0	6	15534.25	1955	2	3	977.5	60202
NLRP9	0	0	0	0	0	7	91485.8571428571	7138	2	3.5	3569	83946
NLRX1	0	0	0	0	0	310	183887.280645161	54053	128	2.421875	422.2890625	36416
NMB	0	0	0	0	0	443	155964.071106095	71421	128	3.4609375	557.9765625	62117
NMBR	0	0	0	0	0	354	639777.865819209	91024	131	2.70229007633588	694.839694656489	2772511
NMD3	0	0	0	0	0	529	414882.345935728	71323	131	4.0381679389313	544.450381679389	267578
NME1	0	0	0	0	0	309	178614.660194175	47571	131	2.3587786259542	363.137404580153	12736
NME1-NME2	0	0	0	0	0	309	178593.297734628	47571	131	2.3587786259542	363.137404580153	32693
NME2	0	0	0	0	0	278	191016.548561151	45665	131	2.12213740458015	348.587786259542	106508
NME3	0	0	0	0	0	174	101929.66091954	35033	123	1.41463414634146	284.821138211382	66957
NME4	0	0	0	0	0	256	67401.8125	36348	122	2.09836065573771	297.934426229508	19907
NME5	0	0	0	0	0	61	560767.024590164	30589	35	1.74285714285714	873.971428571429	94778
NME6	0	0	0	0	0	164	128450.655487805	29510	128	1.28125	230.546875	87236
NME7	0	0	0	0	0	192	499937.723958333	61976	131	1.46564885496183	473.099236641221	261255
NME9	0	0	0	0	0	685	264195.767153285	73319	126	5.43650793650794	581.896825396825	160400
NMI	0	0	0	0	0	274	322541.848540146	61805	128	2.140625	482.8515625	95716
NMNAT1	0	0	0	0	0	320	158453.465625	64727	127	2.51968503937008	509.661417322835	53769
NMNAT2	0	0	0	0	0	113	180102.234513274	44369	34	3.32352941176471	1304.97058823529	286332
NMNAT3	0	0	0	0	0	440	788849.540909091	100922	107	4.11214953271028	943.196261682243	395355
NMRAL1	0	0	0	0	0	412	80893.4490291262	52544	130	3.16923076923077	404.184615384615	50535
NMRK1	0	0	0	0	0	171	215808.634502924	36401	131	1.30534351145038	277.870229007634	60051
NMRK2	1	4	4	1	0	42	77216.8571428571	15166	14	3	1083.28571428571	90504
NMS	0	0	0	0	0	8	508689.0625	4059	3	2.66666666666667	1353	145287
NMT1	0	0	0	0	0	356	57616.1137640449	32022	131	2.7175572519084	244.442748091603	71403
NMT2	0	0	0	0	0	283	305796.445229682	67072	131	2.16030534351145	512	273880
NMU	0	0	0	0	0	182	414928.03021978	56785	48	3.79166666666667	1183.02083333333	261436
NMUR1	0	0	0	0	0	629	106423.718600954	60231	73	8.61643835616438	825.082191780822	128369
NMUR2	0	0	0	0	0	23	780680.391304348	15209	12	1.91666666666667	1267.41666666667	1565686
NNAT	0	0	0	0	0	193	136023.531088083	54009	46	4.19565217391304	1174.10869565217	172749
NNMT	0	0	0	0	0	235	76263.5574468085	46639	55	4.27272727272727	847.981818181818	340842
NNT	0	0	0	0	0	397	459647.58186398	47751	128	3.1015625	373.0546875	831589
NOA1	0	0	0	0	0	305	73713.6213114754	36042	131	2.32824427480916	275.129770992366	70764
NOB1	0	0	0	0	0	173	309068.228323699	42147	122	1.41803278688525	345.467213114754	35653
NOBOX	0	0	0	0	0	55	775332.172727273	21031	14	3.92857142857143	1502.21428571429	480658
NOC2L	0	0	0	0	0	422	233952.690758294	86341	126	3.34920634920635	685.246031746032	34846
NOC3L	0	0	0	0	0	318	457309.047169811	54709	130	2.44615384615385	420.838461538462	408440
NOC4L	0	0	0	0	0	634	281419.281545741	93696	130	4.87692307692308	720.738461538462	277025
NOCT	0	0	0	0	0	543	264493.432780847	61038	131	4.14503816793893	465.93893129771	842065
NOD1	0	0	0	0	0	523	107284.321223709	84460	128	4.0859375	659.84375	220535
NOD2	0	0	0	0	0	697	113515.203730273	86708	108	6.4537037037037	802.851851851852	60696
NODAL	0	0	0	0	0	68	303519.389705882	37339	21	3.23809523809524	1778.04761904762	74703
NOG	3	30	3	3	1	535	428031.275700935	93771	107	5	876.364485981308	680421
NOL10	0	0	0	0	0	306	573805.715686274	108202	129	2.37209302325581	838.77519379845	273094
NOL11	0	0	0	0	0	298	291816.369127517	78954	131	2.27480916030534	602.702290076336	448383
NOL12	0	0	0	0	0	556	46434.6555755396	60219	131	4.24427480916031	459.687022900763	70628
NOL3	0	0	0	0	0	333	59270.2957957958	38405	106	3.14150943396226	362.311320754717	20596
NOL4	0	0	0	0	0	91	459214.236263736	41017	16	5.6875	2563.5625	1014741
NOL4L	0	0	0	0	0	574	131510.855400697	98442	122	4.70491803278689	806.901639344262	315597
NOL6	0	0	0	0	0	365	134602.946575342	59160	131	2.78625954198473	451.603053435115	76779
NOL7	0	0	0	0	0	213	292921.852112676	81955	131	1.62595419847328	625.610687022901	137036
NOL8	0	0	0	0	0	163	415991.932515337	56463	131	1.24427480916031	431.015267175573	31838
NOL9	0	0	0	0	0	382	129502.895287958	63870	128	2.984375	498.984375	64697
NOLC1	0	0	0	0	0	316	230090.490506329	31934	131	2.41221374045802	243.770992366412	93284
NOM1	0	0	0	0	0	642	540647.77258567	121843	130	4.93846153846154	937.253846153846	116227
NOMO1	0	0	0	0	0	58	578918.5	24409	13	4.46153846153846	1877.61538461538	186630
NOMO2	0	0	0	0	0	114	497935.745614035	31419	49	2.3265306122449	641.204081632653	1236918
NOMO3	0	0	0	0	0	39	576441.987179487	15386	12	3.25	1282.16666666667	155773
NONO	0	0	0	0	0	270	212640.040740741	36514	131	2.06106870229008	278.732824427481	47098
NOP10	0	0	0	0	0	401	91136.6957605985	44262	131	3.06106870229008	337.87786259542	5554
NOP14	0	0	0	0	0	653	206491.263399694	74574	130	5.02307692307692	573.646153846154	29378
NOP16	0	0	0	0	0	116	167342.849137931	31335	131	0.885496183206107	239.198473282443	23458
NOP2	0	0	0	0	0	599	83510.0191986644	62349	130	4.60769230769231	479.607692307692	50368
NOP53	0	0	0	0	0	330	58803.4909090909	35898	128	2.578125	280.453125	65241
NOP56	0	0	0	0	0	212	317938.266509434	44957	131	1.61832061068702	343.18320610687	127617
NOP58	0	0	0	0	0	338	357937.079881657	58928	131	2.58015267175573	449.832061068702	137727
NOP9	0	0	0	0	0	244	75405.9754098361	27299	131	1.86259541984733	208.389312977099	11910
NOS1	0	0	0	0	0	29	280559.034482759	21449	6	4.83333333333333	3574.83333333333	777728
NOS1AP	1	2	1	1	0	468	464491.372863248	89560	113	4.14159292035398	792.566371681416	352389
NOS2	0	0	0	0	0	58	190042.215517241	17905	12	4.83333333333333	1492.08333333333	262236
NOS3	4	4	2	4	1	324	80132.8009259259	61713	52	6.23076923076923	1186.78846153846	68669
NOSIP	0	0	0	0	0	225	29454.4266666667	29950	123	1.82926829268293	243.49593495935	53712
NOSTRIN	0	0	0	0	0	242	250400.555785124	70201	67	3.61194029850746	1047.77611940299	434186
NOTCH1	0	0	0	0	0	585	27487.7974358974	64319	130	4.5	494.761538461538	179432
NOTCH2	0	0	0	0	0	102	363942.759803922	27178	112	0.910714285714286	242.660714285714	399857
NOTCH2NL	0	0	0	0	0	397	282429.348866499	52829	121	3.28099173553719	436.603305785124	196964
NOTCH3	0	0	0	0	0	195	76082.8384615385	24945	60	3.25	415.75	107248
NOTCH4	0	0	0	0	0	30	274257.35	12607	20	1.5	630.35	176389
NOTO	0	0	0	0	0	69	132529.65942029	19241	21	3.28571428571429	916.238095238095	101219
NOTUM	0	0	0	0	0	80	69386.0625	29520	20	4	1476	30316
NOV	0	0	0	0	0	220	559751.543181818	75793	94	2.34042553191489	806.308510638298	430497
NOVA1	0	0	0	0	0	89	496339.134831461	29990	58	1.53448275862069	517.068965517241	3716774
NOVA2	0	0	0	0	0	20	154302.175	12416	10	2	1241.6	80682
NOX1	0	0	0	0	0	53	140956.264150943	14795	12	4.41666666666667	1232.91666666667	108547
NOX3	0	0	0	0	0	33	823419.212121212	22441	9	3.66666666666667	2493.44444444444	1513917
NOX4	3	27	3	3	1	140	409661.017857143	42796	47	2.97872340425532	910.553191489362	481425
NOX5	0	0	0	0	0	137	349995.919708029	42549	45	3.04444444444444	945.533333333333	109577
NOXA1	0	0	0	0	0	407	86718.2665847666	62143	117	3.47863247863248	531.136752136752	18187
NOXO1	0	0	0	0	0	111	30906.6036036036	24864	48	2.3125	518	12086
NOXRED1	0	0	0	0	0	10	365440.75	7255	4	2.5	1813.75	80222
NPAP1	0	0	0	0	0	6	1067380.25	2811	1	6	2811	1136333
NPAS1	0	0	0	0	0	58	86204.1206896552	19683	16	3.625	1230.1875	129950
NPAS2	0	0	0	0	0	342	120044.625730994	57542	62	5.51612903225806	928.096774193548	439273
NPAS3	0	0	0	0	0	294	574114.663265306	61958	75	3.92	826.106666666667	1621554
NPAS4	0	0	0	0	0	47	157255.563829787	12788	21	2.23809523809524	608.952380952381	66372
NPAT	0	0	0	0	0	237	132367.419831224	25152	131	1.80916030534351	192	101301
NPB	0	0	0	0	0	129	69144.6589147287	31245	48	2.6875	650.9375	19765
NPBWR1	0	0	0	0	0	195	534841.294871795	28274	38	5.13157894736842	744.052631578947	537231
NPBWR2	0	0	0	0	0	91	96547.8406593407	24878	13	7	1913.69230769231	80114
NPC1	0	0	0	0	0	549	132650.416211293	100612	131	4.19083969465649	768.030534351145	159416
NPC1L1	3	1	1	3	0	74	183099.486486486	20874	28	2.64285714285714	745.5	83752
NPC2	0	0	0	0	0	362	199567.774861878	61572	131	2.76335877862595	470.015267175573	67617
NPDC1	0	0	0	0	0	392	90810.8137755102	59649	110	3.56363636363636	542.263636363636	21211
NPEPL1	1	1	1	1	0	235	171023.436170213	69506	52	4.51923076923077	1336.65384615385	240049
NPEPPS	0	0	0	0	0	212	216008.45990566	45695	110	1.92727272727273	415.409090909091	327235
NPFF	0	0	0	0	0	177	100409.070621469	30434	53	3.33962264150943	574.22641509434	125495
NPFFR1	0	0	0	0	0	78	183559.173076923	19225	17	4.58823529411765	1130.88235294118	149216
NPFFR2	0	0	0	0	0	7	483443.214285714	5305	2	3.5	2652.5	763279
NPHP1	0	0	0	0	0	474	325564.609704641	77002	131	3.61832061068702	587.801526717557	2316964
NPHP3	0	0	0	0	0	253	767235.243083004	58510	131	1.93129770992366	446.641221374046	378791
NPHP4	0	0	0	0	0	205	165062.504878049	47430	117	1.75213675213675	405.384615384615	1370968
NPHS1	0	0	0	0	0	22	118400.159090909	8741	8	2.75	1092.625	43608
NPHS2	0	0	0	0	0	14	378247.428571429	6481	6	2.33333333333333	1080.16666666667	225650
NPIPB8	0	0	0	0	0	8	79515.375	2735	4	2	683.75	126401
NPL	0	0	0	0	0	460	281133.939130435	76832	126	3.65079365079365	609.777777777778	166371
NPLOC4	0	0	0	0	0	206	189894.827669903	60943	118	1.74576271186441	516.466101694915	89901
NPM1	0	0	0	0	0	294	849275.130952381	92081	131	2.24427480916031	702.908396946565	110379
NPM2	0	0	0	0	0	267	203101.235955056	55235	62	4.30645161290323	890.887096774194	123084
NPM3	0	0	0	0	0	351	255139.34045584	42187	124	2.83064516129032	340.217741935484	42463
NPNT	2	2	1	2	0	123	551891.601626016	36531	40	3.075	913.275	607483
NPPA	0	0	0	0	0	102	63931.8578431373	22300	21	4.85714285714286	1061.90476190476	52840
NPPB	0	0	0	0	0	72	98226.5277777778	14303	19	3.78947368421053	752.789473684211	78645
NPPC	1	21	1	1	0	260	290231.65	62646	44	5.90909090909091	1423.77272727273	175200
NPR1	0	0	0	0	0	247	88655.516194332	33483	93	2.65591397849462	360.032258064516	57038
NPR2	0	0	0	0	0	128	95420.57421875	23976	27	4.74074074074074	888	57985
NPR3	5	16	7	8	0	208	150416.336538462	45187	56	3.71428571428571	806.910714285714	855277
NPRL2	0	0	0	0	0	314	86817.097133758	33146	130	2.41538461538462	254.969230769231	5309
NPRL3	4	5	6	9	1	270	113689.301851852	42841	130	2.07692307692308	329.546153846154	74685
NPS	0	0	0	0	0	3	1159151.5	2515	1	3	2515	541115
NPSR1	0	0	0	0	0	21	730269.785714286	9581	6	3.5	1596.83333333333	1133131
NPTN	0	0	0	0	0	390	257627.041025641	49839	131	2.97709923664122	380.450381679389	241123
NPTX1	0	0	0	0	0	79	218222.993670886	23767	24	3.29166666666667	990.291666666667	129658
NPTX2	0	0	0	0	0	136	247467.25	28000	40	3.4	700	437246
NPTXR	0	0	0	0	0	131	145141.641221374	44400	61	2.14754098360656	727.868852459016	78178
NPVF	0	0	0	0	0	9	462135.388888889	10613	2	4.5	5306.5	972029
NPW	0	0	0	0	0	68	43472.5147058823	17956	23	2.95652173913043	780.695652173913	23442
NPY	0	0	0	0	0	69	561244.456521739	29968	19	3.63157894736842	1577.26315789474	863179
NPY1R	0	0	0	0	0	345	356571.024637681	78249	104	3.31730769230769	752.394230769231	176925
NPY2R	0	0	0	0	0	37	1003090.7027027	29224	14	2.64285714285714	2087.42857142857	595699
NPY4R	0	0	0	0	0	406	161224.013546798	76255	54	7.51851851851852	1412.12962962963	93179
NPY5R	0	0	0	0	0	73	368152.273972603	28732	24	3.04166666666667	1197.16666666667	141100
NQO1	1	3	1	1	0	141	246437.177304965	35711	131	1.0763358778626	272.603053435115	189003
NQO2	0	0	0	0	0	830	89102.1524096386	67055	131	6.33587786259542	511.870229007634	91722
NR0B1	0	0	0	0	0	24	42404.375	9212	4	6	2303	334186
NR0B2	0	0	0	0	0	130	166708.292307692	30870	43	3.02325581395349	717.906976744186	21250
NR1D1	0	0	0	0	0	761	34438.1583442838	45819	131	5.80916030534351	349.763358778626	59722
NR1D2	1	24	2	1	0	309	196758.13592233	59335	131	2.3587786259542	452.93893129771	578019
NR1H2	0	0	0	0	0	334	33793.7934131737	30531	130	2.56923076923077	234.853846153846	18492
NR1H3	1	1	1	1	0	392	72082.8545918367	37550	122	3.21311475409836	307.786885245902	21348
NR1H4	0	0	0	0	0	104	196054.524038462	35533	25	4.16	1421.32	216582
NR1I2	4	10	1	4	0	199	274850.344221106	41686	52	3.82692307692308	801.653846153846	391396
NR1I3	0	0	0	0	0	329	98322.4787234043	39773	53	6.20754716981132	750.433962264151	32788
NR2C1	1	2	2	1	0	337	364331.90504451	99016	129	2.61240310077519	767.565891472868	213751
NR2C2	0	0	0	0	0	152	337494.565789474	46785	131	1.16030534351145	357.137404580153	246376
NR2C2AP	0	0	0	0	0	113	279746.32300885	39085	126	0.896825396825397	310.198412698413	19774
NR2E1	0	0	0	0	0	65	279230.430769231	29664	17	3.82352941176471	1744.94117647059	186523
NR2E3	0	0	0	0	0	40	276583.175	30006	11	3.63636363636364	2727.81818181818	570900
NR2F1	0	0	0	0	0	429	190025.157342657	69477	90	4.76666666666667	771.966666666667	2771290
NR2F2	6	5	5	7	1	614	101846.267915309	68258	112	5.48214285714286	609.446428571429	2485207
NR2F6	0	0	0	0	0	272	43324.3235294118	24484	95	2.86315789473684	257.726315789474	38593
NR3C1	0	0	0	0	0	335	136111.702985075	56279	124	2.70161290322581	453.862903225806	1041434
NR3C2	3	4	3	3	1	422	380589.452606635	73429	129	3.27131782945736	569.217054263566	2345973
NR4A1	0	0	0	0	0	539	55971.9953617811	62182	130	4.14615384615385	478.323076923077	63029
NR4A2	1	43	1	1	0	623	88642.8057784912	44332	125	4.984	354.656	1736872
NR4A3	0	0	0	0	0	155	219076.929032258	36088	130	1.19230769230769	277.6	684345
NR5A1	5	1	3	5	1	48	95823.0625	16475	12	4	1372.91666666667	355837
NR5A2	0	0	0	0	0	118	295526.330508475	47329	24	4.91666666666667	1972.04166666667	1771089
NR6A1	0	0	0	0	0	393	63839.893129771	44395	131	3	338.893129770992	269737
NRAP	0	0	0	0	0	86	362307.73255814	16395	18	4.77777777777778	910.833333333333	126691
NRARP	0	0	0	0	0	412	67357.0291262136	52655	111	3.71171171171171	474.369369369369	145435
NRAS	0	0	0	0	0	139	488684.356115108	54311	128	1.0859375	424.3046875	62432
NRBF2	0	0	0	0	0	643	466897.49533437	96825	131	4.90839694656489	739.12213740458	452843
NRBP1	0	0	0	0	0	123	263741.788617886	23903	126	0.976190476190476	189.706349206349	32682
NRBP2	0	0	0	0	0	662	93524.4003021148	63440	123	5.38211382113821	515.772357723577	41076
NRCAM	0	0	0	0	0	289	173238.607266436	58946	77	3.75324675324675	765.532467532468	395961
NRDC	0	0	0	0	0	235	264164.044680851	38079	131	1.79389312977099	290.679389312977	373891
NRDE2	0	0	0	0	0	413	180739.250605327	69783	131	3.15267175572519	532.69465648855	140433
NREP	1	1	1	1	0	458	271590.074235808	65470	131	3.49618320610687	499.770992366412	906718
NRF1	1	3	1	1	0	525	329267.72952381	96076	131	4.00763358778626	733.404580152672	450481
NRG1	1	5	2	1	0	437	309340.320366133	63502	87	5.02298850574713	729.908045977012	2439887
NRG2	0	0	0	0	0	203	330098.633004926	60188	87	2.33333333333333	691.816091954023	318302
NRG3	0	0	0	0	0	24	545468.25	9274	7	3.42857142857143	1324.85714285714	3601527
NRG4	7	7	3	10	0	132	548361.954545455	60707	51	2.58823529411765	1190.33333333333	156099
NRGN	0	0	0	0	0	466	243009.05472103	75909	123	3.78861788617886	617.146341463415	78429
NRIP1	12	23	6	13	1	743	214076.365410498	112246	123	6.04065040650407	912.569105691057	1086915
NRIP2	0	0	0	0	0	155	215129.019354839	53843	54	2.87037037037037	997.092592592593	64535
NRIP3	0	0	0	0	0	368	292287.300271739	65708	92	4	714.217391304348	126830
NRK	0	0	0	0	0	65	809048.530769231	24531	22	2.95454545454545	1115.04545454545	817341
NRL	0	0	0	0	0	41	129579.817073171	6517	13	3.15384615384615	501.307692307692	23294
NRM	0	0	0	0	0	342	32146.3391812865	33458	129	2.65116279069767	259.364341085271	29786
NRN1	0	0	0	0	0	352	295455.626420455	87536	66	5.33333333333333	1326.30303030303	1059366
NRN1L	0	0	0	0	0	222	83394.7117117117	35556	78	2.84615384615385	455.846153846154	20249
NRP1	0	0	0	0	0	618	201508.501618123	88732	117	5.28205128205128	758.393162393162	1856960
NRP2	0	0	0	0	0	713	113729.126928471	93179	120	5.94166666666667	776.491666666667	1540391
NRROS	1	2	1	1	0	515	88519.8116504854	55272	114	4.51754385964912	484.842105263158	143441
NRSN1	0	0	0	0	0	71	306685.197183099	13558	19	3.73684210526316	713.578947368421	1813843
NRSN2	0	0	0	0	0	573	35401.482547993	42850	111	5.16216216216216	386.036036036036	55724
NRTN	0	0	0	0	0	59	20335.1694915254	8514	27	2.18518518518519	315.333333333333	48493
NRXN1	0	0	0	0	0	48	186224.65625	20931	20	2.4	1046.55	4632480
NRXN2	0	0	0	0	0	139	213823.982014388	41526	75	1.85333333333333	553.68	153349
NRXN3	0	0	0	0	0	105	912209.752380952	34285	53	1.9811320754717	646.88679245283	2411545
NSA2	0	0	0	0	0	374	596933.131016043	79946	131	2.85496183206107	610.274809160305	99397
NSD1	1	5	1	1	0	374	187471.937165775	50635	130	2.87692307692308	389.5	216873
NSD2	0	0	0	0	0	25	144200.44	9065	6	4.16666666666667	1510.83333333333	152988
NSD3	0	0	0	0	0	418	124338.166267943	72135	131	3.19083969465649	550.648854961832	117220
NSDHL	0	0	0	0	0	304	690418.597039474	57325	131	2.3206106870229	437.595419847328	83684
NSFL1C	0	0	0	0	0	381	153598.406824147	57298	114	3.34210526315789	502.614035087719	98417
NSG1	0	0	0	0	0	81	133991.203703704	30106	28	2.89285714285714	1075.21428571429	251870
NSL1	0	0	0	0	0	512	193463.934570312	67218	131	3.90839694656489	513.114503816794	91842
NSMAF	0	0	0	0	0	365	237924.734246575	68183	131	2.78625954198473	520.480916030534	566040
NSMCE1	0	0	0	0	0	736	39216.7269021739	53398	130	5.66153846153846	410.753846153846	110423
NSMCE2	0	0	0	0	0	351	335798.934472934	96641	130	2.7	743.392307692308	340389
NSMCE3	0	0	0	0	0	254	583698.066929134	71584	131	1.93893129770992	546.442748091603	552686
NSMCE4A	0	0	0	0	0	422	182220.361374408	74845	130	3.24615384615385	575.730769230769	61110
NSMF	0	0	0	0	0	441	96059.8299319728	73190	124	3.55645161290323	590.241935483871	109120
NSRP1	0	0	0	0	0	312	260363.596153846	53142	131	2.38167938931298	405.664122137405	294364
NSUN2	0	0	0	0	0	521	101737.971209213	56912	131	3.97709923664122	434.442748091603	184738
NSUN3	0	0	0	0	0	210	74389.7142857143	26569	131	1.6030534351145	202.81679389313	2751676
NSUN4	0	0	0	0	0	261	83456.1360153257	26314	131	1.99236641221374	200.870229007634	90654
NSUN5	0	0	0	0	0	503	378775.944333996	86668	131	3.83969465648855	661.587786259542	304601
NSUN6	0	0	0	0	0	174	492222.853448276	21810	131	1.32824427480916	166.488549618321	518707
NSUN7	1	17	1	1	0	483	229706.816770186	89911	74	6.52702702702703	1215.01351351351	698645
NT5C	1	8	2	1	0	337	63763.7284866469	36794	129	2.61240310077519	285.22480620155	44732
NT5C1A	0	0	0	0	0	215	191925.527906977	53074	62	3.46774193548387	856.032258064516	51809
NT5C1B	0	0	0	0	0	21	752780.571428571	14925	3	7	4975	816413
NT5C1B-RDH14	0	0	0	0	0	21	752780.571428571	14925	3	7	4975	711733
NT5C2	1	1	1	1	0	488	187820.25307377	68968	129	3.78294573643411	534.635658914729	327569
NT5C3A	0	0	0	0	0	517	135624.735009671	58422	107	4.83177570093458	546	151987
NT5C3B	0	0	0	0	0	156	277241.487179487	43781	75	2.08	583.746666666667	25070
NT5DC1	0	0	0	0	0	266	250752.819548872	50001	131	2.03053435114504	381.687022900763	65375
NT5DC2	0	0	0	0	0	250	77499.284	34259	98	2.55102040816327	349.581632653061	41265
NT5DC3	0	0	0	0	0	450	218129.768888889	67113	127	3.54330708661417	528.448818897638	343043
NT5E	0	0	0	0	0	467	58080.2098501071	49700	114	4.09649122807018	435.964912280702	829920
NT5M	0	0	0	0	0	433	270967.150115473	95109	131	3.30534351145038	726.022900763359	195682
NTAN1	3	1	1	3	0	483	295223.609730849	70668	131	3.68702290076336	539.450381679389	119373
NTF3	0	0	0	0	0	16	460320.5	12304	5	3.2	2460.8	901341
NTF4	0	0	0	0	0	26	66315.4615384615	6840	17	1.52941176470588	402.352941176471	17201
NTHL1	0	0	0	0	0	349	49248.4068767908	45037	129	2.70542635658915	349.124031007752	14631
NTM	0	0	0	0	0	260	262414.940384615	67162	37	7.02702702702703	1815.18918918919	2027150
NTMT1	0	0	0	0	0	755	259318.349668874	82639	131	5.76335877862595	630.832061068702	21393
NTN1	1	15	1	1	0	355	584010.428169014	61934	78	4.55128205128205	794.025641025641	610246
NTN3	0	0	0	0	0	91	54828.8736263736	19744	48	1.89583333333333	411.333333333333	15032
NTN4	0	0	0	0	0	340	312060.261764706	79492	86	3.95348837209302	924.325581395349	310088
NTN5	0	0	0	0	0	34	30328.0294117647	9756	9	3.77777777777778	1084	49658
NTNG1	0	0	0	0	0	165	422409.26969697	37886	59	2.79661016949153	642.135593220339	908279
NTNG2	0	0	0	0	0	147	451635.979591837	50916	67	2.19402985074627	759.940298507463	275098
NTPCR	1	2	2	1	0	449	410477.914253898	66672	131	3.42748091603053	508.946564885496	490822
NTRK1	0	0	0	0	0	175	173435.462857143	38056	64	2.734375	594.625	34810
NTRK2	0	0	0	0	0	117	221030.294871795	35519	43	2.72093023255814	826.023255813953	1401250
NTRK3	0	0	0	0	0	72	230187.284722222	30745	20	3.6	1537.25	2387595
NTS	0	0	0	0	0	215	297407.276744186	37671	44	4.88636363636364	856.159090909091	1002363
NTSR1	0	0	0	0	0	404	84091.0198019802	51281	47	8.59574468085106	1091.08510638298	153960
NTSR2	0	0	0	0	0	177	171891.881355932	47124	26	6.80769230769231	1812.46153846154	190218
NUAK1	2	7	3	2	1	395	177967.783544304	80394	103	3.83495145631068	780.52427184466	917300
NUAK2	1	6	1	1	0	760	52818.3907894737	60733	125	6.08	485.864	100890
NUB1	1	6	1	1	0	615	156112.108943089	88357	131	4.69465648854962	674.480916030534	133304
NUBP1	0	0	0	0	0	549	169601.678506375	85484	131	4.19083969465649	652.549618320611	123849
NUBP2	0	0	0	0	0	121	143611.97107438	32165	130	0.930769230769231	247.423076923077	11153
NUBPL	0	0	0	0	0	354	506231.09039548	71990	131	2.70229007633588	549.541984732824	589343
NUCB1	0	0	0	0	0	341	54354.1143695015	27065	126	2.70634920634921	214.801587301587	34942
NUCB2	0	0	0	0	0	449	432652.048997773	66530	131	3.42748091603053	507.862595419847	143765
NUCKS1	0	0	0	0	0	166	144237.268072289	37831	131	1.26717557251908	288.786259541985	94980
NUDC	0	0	0	0	0	377	220976.423076923	55287	130	2.9	425.284615384615	46334
NUDCD1	0	0	0	0	0	134	289820.940298507	45932	131	1.02290076335878	350.625954198473	246899
NUDCD2	0	0	0	0	0	325	67410.9230769231	24103	131	2.48091603053435	183.992366412214	22940
NUDCD3	0	0	0	0	0	197	269179.802030457	52101	131	1.50381679389313	397.717557251908	215684
NUDT1	0	0	0	0	0	544	220983.399816176	97958	130	4.18461538461538	753.523076923077	72277
NUDT10	0	0	0	0	0	90	1078618.93333333	19896	23	3.91304347826087	865.04347826087	496032
NUDT11	0	0	0	0	0	277	1199743.79783394	22524	74	3.74324324324324	304.378378378378	336714
NUDT12	0	0	0	0	0	300	470868.721666667	66849	123	2.4390243902439	543.487804878049	4411860
NUDT13	0	0	0	0	0	264	475938.202651515	44512	123	2.14634146341463	361.886178861789	71121
NUDT14	0	0	0	0	0	494	183320.884615385	87509	95	5.2	921.147368421053	132168
NUDT15	0	0	0	0	0	121	268908.074380165	45296	131	0.923664122137405	345.770992366412	93815
NUDT16	0	0	0	0	0	217	325150.573732719	34413	126	1.72222222222222	273.119047619048	476167
NUDT16L1	0	0	0	0	0	430	71896.1337209302	47599	131	3.2824427480916	363.351145038168	109554
NUDT17	0	0	0	0	0	811	222427.464241677	54329	131	6.19083969465649	414.725190839695	35057
NUDT18	0	0	0	0	0	350	177417.431428571	79434	131	2.67175572519084	606.36641221374	41852
NUDT19	0	0	0	0	0	373	294313.203753351	52947	130	2.86923076923077	407.284615384615	44366
NUDT2	0	0	0	0	0	128	152941.9765625	36088	131	0.977099236641221	275.480916030534	47696
NUDT21	0	0	0	0	0	358	294020.217877095	73937	131	2.73282442748092	564.404580152672	25941
NUDT22	0	0	0	0	0	299	44511.2658862876	25694	131	2.2824427480916	196.137404580153	4177
NUDT3	0	0	0	0	0	239	224321.240585774	44241	124	1.92741935483871	356.782258064516	177017
NUDT4	0	0	0	0	0	378	239464.728835979	85088	131	2.88549618320611	649.526717557252	512919
NUDT5	0	0	0	0	0	434	253119.091013825	78272	131	3.31297709923664	597.496183206107	66504
NUDT6	0	0	0	0	0	558	400382.666666667	91281	131	4.25954198473282	696.801526717557	96362
NUDT7	0	0	0	0	0	272	347411.608455882	66611	131	2.0763358778626	508.480916030534	353449
NUDT8	0	0	0	0	0	142	80734.7394366197	33718	130	1.09230769230769	259.369230769231	32709
NUDT9	0	0	0	0	0	269	323308.936802974	78567	131	2.05343511450382	599.748091603053	138200
NUF2	0	0	0	0	0	121	916966.938016529	62217	130	0.930769230769231	478.592307692308	1355633
NUFIP1	0	0	0	0	0	380	279735.684210526	74244	131	2.90076335877863	566.748091603053	412963
NUFIP2	0	0	0	0	0	396	147910.763888889	53150	131	3.02290076335878	405.725190839695	144068
NUGGC	0	0	0	0	0	189	234819.283068783	32372	39	4.84615384615385	830.051282051282	100214
NUMA1	0	0	0	0	0	412	47086.682038835	27817	131	3.14503816793893	212.343511450382	81782
NUMB	1	17	2	1	0	281	128647.868327402	40364	131	2.14503816793893	308.12213740458	321447
NUMBL	0	0	0	0	0	276	187229.047101449	36152	119	2.31932773109244	303.798319327731	119650
NUP107	0	0	0	0	0	428	227082.732476636	58175	131	3.26717557251908	444.083969465649	135317
NUP133	0	0	0	0	0	172	415976.854651163	60329	131	1.31297709923664	460.526717557252	124599
NUP153	0	0	0	0	0	250	98843.782	37371	131	1.90839694656489	285.274809160305	387337
NUP155	0	0	0	0	0	177	564431.115819209	60444	131	1.35114503816794	461.404580152672	129831
NUP160	0	0	0	0	0	541	186662.228280961	84552	131	4.12977099236641	645.435114503817	213079
NUP188	0	0	0	0	0	239	213866.458158996	61214	126	1.8968253968254	485.825396825397	80661
NUP205	0	0	0	0	0	199	311388.113065327	68605	131	1.51908396946565	523.702290076336	152345
NUP210	0	0	0	0	0	406	159526.54679803	61084	103	3.94174757281553	593.04854368932	493128
NUP210L	0	0	0	0	0	100	116585.965	23790	65	1.53846153846154	366	192487
NUP214	0	0	0	0	0	255	268279.564705882	73421	126	2.02380952380952	582.706349206349	180044
NUP35	0	0	0	0	0	247	859439.663967611	68479	131	1.88549618320611	522.740458015267	1519806
NUP37	1	2	1	1	0	178	317797.873595506	48048	129	1.37984496124031	372.46511627907	58046
NUP43	0	0	0	0	0	304	512464.620065789	75747	128	2.375	591.7734375	31438
NUP50	0	0	0	0	0	546	158807.553113553	86585	130	4.2	666.038461538462	231776
NUP54	0	0	0	0	0	365	278167.575342466	72755	131	2.78625954198473	555.381679389313	139205
NUP58	0	0	0	0	0	228	330480.311403509	50070	131	1.74045801526718	382.213740458015	84444
NUP62	0	0	0	0	0	228	28582.0438596491	18559	131	1.74045801526718	141.671755725191	672
NUP62CL	0	0	0	0	0	615	421765.11300813	73150	102	6.02941176470588	717.156862745098	87804
NUP85	0	0	0	0	0	219	156167.920091324	37940	126	1.73809523809524	301.111111111111	78644
NUP88	0	0	0	0	0	76	99118.5460526316	17733	125	0.608	141.864	137502
NUP93	0	0	0	0	0	479	220108.787056367	83570	131	3.65648854961832	637.93893129771	182737
NUP98	0	0	0	0	0	294	98118.7108843537	40871	131	2.24427480916031	311.992366412214	126434
NUPL2	0	0	0	0	0	399	280964.305764411	67838	131	3.04580152671756	517.847328244275	140963
NUPR1	0	0	0	0	0	253	65181.7252964427	25845	91	2.78021978021978	284.010989010989	47093
NUPR2	0	0	0	0	0	98	506865.494897959	32541	17	5.76470588235294	1914.17647058824	1033248
NUS1	0	0	0	0	0	471	670386.628450106	80247	131	3.59541984732824	612.572519083969	304983
NUSAP1	0	0	0	0	0	90	188953.788888889	31466	129	0.697674418604651	243.922480620155	69839
NUTF2	0	0	0	0	0	260	56125.4346153846	26055	131	1.98473282442748	198.893129770992	30713
NUTM1	0	0	0	0	0	401	91219.4912718204	44262	131	3.06106870229008	337.87786259542	24033
NVL	0	0	0	0	0	355	267796.908450704	53463	130	2.73076923076923	411.253846153846	173603
NWD1	0	0	0	0	0	72	230767.111111111	34214	45	1.6	760.311111111111	168260
NWD2	0	0	0	0	0	99	897555.035353535	26828	19	5.21052631578947	1412	1302618
NXF1	0	0	0	0	0	318	48889.5864779874	18320	131	2.42748091603053	139.847328244275	40077
NXF3	0	0	0	0	0	115	174096.660869565	14890	33	3.48484848484848	451.212121212121	150851
NXN	0	0	0	0	0	648	173414.514660494	103547	130	4.98461538461538	796.515384615385	214564
NXNL1	0	0	0	0	0	2	39137	252	2	1	126	21876
NXNL2	0	0	0	0	0	324	342072.615740741	74724	81	4	922.518518518518	602481
NXPE1	0	0	0	0	0	40	351968.7	25978	14	2.85714285714286	1855.57142857143	156377
NXPE2	0	0	0	0	0	38	615487.184210526	16046	23	1.65217391304348	697.652173913043	908757
NXPE3	0	0	0	0	0	395	125833.436708861	66151	131	3.01526717557252	504.969465648855	103397
NXPE4	0	0	0	0	0	4	342255.375	1579	1	4	1579	118582
NXPH1	0	0	0	0	0	59	224880.118644068	22893	19	3.10526315789474	1204.89473684211	2677571
NXPH2	0	0	0	0	0	98	362665.37244898	33467	20	4.9	1673.35	3629921
NXPH3	0	0	0	0	0	307	129136.311074919	54529	74	4.14864864864865	736.878378378378	182871
NXPH4	0	0	0	0	0	195	59517.0384615385	24288	55	3.54545454545455	441.6	101074
NXT1	0	0	0	0	0	114	178236.649122807	27483	131	0.870229007633588	209.793893129771	275791
NXT2	0	0	0	0	0	40	877164.1125	18807	12	3.33333333333333	1567.25	143112
NYAP1	0	0	0	0	0	296	99573.4983108108	45968	96	3.08333333333333	478.833333333333	59931
NYAP2	0	0	0	0	0	26	873104.288461538	20612	6	4.33333333333333	3435.33333333333	1756176
NYNRIN	10	9	7	13	1	196	164021.566326531	36910	74	2.64864864864865	498.783783783784	62615
NYX	0	0	0	0	0	64	272854.5859375	26421	11	5.81818181818182	2401.90909090909	588873
OAF	1	7	1	1	0	537	250171.998137803	85806	124	4.33064516129032	691.983870967742	107727
OARD1	0	0	0	0	0	118	93238.3601694915	28844	131	0.900763358778626	220.18320610687	19767
OAS1	0	0	0	0	0	321	175441.341121495	61944	114	2.81578947368421	543.368421052632	146689
OAS2	0	0	0	0	0	279	172910.322580645	58340	112	2.49107142857143	520.892857142857	119424
OAS3	0	0	0	0	0	307	188263.993485342	57501	118	2.60169491525424	487.296610169492	71692
OASL	0	0	0	0	0	390	265466.079487179	56021	104	3.75	538.663461538462	116325
OAT	0	0	0	0	0	681	289565.945668135	135690	131	5.19847328244275	1035.80152671756	286610
OAZ1	0	0	0	0	0	483	39912.0786749482	51790	129	3.74418604651163	401.472868217054	25759
OAZ2	0	0	0	0	0	540	182560.221296296	60034	128	4.21875	469.015625	276168
OAZ3	0	0	0	0	0	18	179881.25	8583	10	1.8	858.3	27566
OBSCN	0	0	0	0	0	60	115564.016666667	20523	25	2.4	820.92	241009
OBSL1	0	0	0	0	0	330	152171.618181818	61955	104	3.17307692307692	595.721153846154	28569
OC90	0	0	0	0	0	34	654525.926470588	20382	7	4.85714285714286	2911.71428571429	201178
OCA2	0	0	0	0	0	437	276375.543478261	60714	89	4.91011235955056	682.179775280899	1350870
OCEL1	0	0	0	0	0	286	67685.9108391608	35868	129	2.21705426356589	278.046511627907	29997
OCIAD1	0	0	0	0	0	234	219455.993589744	49033	131	1.78625954198473	374.297709923664	126529
OCIAD2	0	0	0	0	0	518	176363.737451737	66155	118	4.38983050847458	560.635593220339	155205
OCLM	0	0	0	0	0	5	319859.3	2223	4	1.25	555.75	72967
OCLN	0	0	0	0	0	332	309170.730421687	32944	86	3.86046511627907	383.06976744186	145112
OCM	0	0	0	0	0	3	324059.333333333	3710	1	3	3710	116979
OCRL	0	0	0	0	0	813	341758.30196802	78616	122	6.66393442622951	644.393442622951	131451
OCSTAMP	0	0	0	0	0	167	87249.1736526946	22232	45	3.71111111111111	494.044444444444	137902
ODAM	0	0	0	0	0	26	429460.230769231	14126	4	6.5	3531.5	71884
ODC1	0	0	0	0	0	357	208977.530812325	70409	131	2.72519083969466	537.473282442748	359825
ODF1	0	0	0	0	0	247	170684.811740891	43340	32	7.71875	1354.375	241275
ODF2	0	0	0	0	0	143	287782.625874126	48393	118	1.21186440677966	410.110169491525	85532
ODF2L	0	0	0	0	0	383	456465.860313316	74127	130	2.94615384615385	570.207692307692	267444
ODF3	0	0	0	0	0	112	70367.7410714286	22886	17	6.58823529411765	1346.23529411765	14343
ODF3B	0	0	0	0	0	556	33276.2976618705	45171	110	5.05454545454545	410.645454545455	17947
ODF3L1	0	0	0	0	0	640	147774.1546875	62400	121	5.28925619834711	515.702479338843	130437
ODF3L2	0	0	0	0	0	63	114061.642857143	20424	24	2.625	851	35493
ODF4	0	0	0	0	0	21	130307.452380952	14470	5	4.2	2894	65890
OFD1	0	0	0	0	0	401	315457.506234414	63923	131	3.06106870229008	487.961832061069	82724
OGDH	0	0	0	0	0	470	61203.1521276596	41981	131	3.58778625954198	320.465648854962	166270
OGDHL	0	0	0	0	0	431	674017.254060325	113285	69	6.2463768115942	1641.8115942029	483688
OGFOD1	0	0	0	0	0	357	293236.18487395	73888	131	2.72519083969466	564.030534351145	68747
OGFOD2	0	0	0	0	0	249	108550.423694779	61047	131	1.90076335877863	466.007633587786	13550
OGFOD3	0	0	0	0	0	490	139722.189795918	88958	130	3.76923076923077	684.292307692308	44361
OGFR	0	0	0	0	0	769	119868.039661899	91936	123	6.2520325203252	747.447154471545	20657
OGFRL1	0	0	0	0	0	562	168148.538256228	80377	128	4.390625	627.9453125	1255725
OGG1	0	0	0	0	0	188	114727.646276596	36567	131	1.43511450381679	279.137404580153	38256
OGN	0	0	0	0	0	145	237881.7	56577	32	4.53125	1768.03125	99087
OGT	0	0	0	0	0	513	164533.01754386	48726	131	3.91603053435115	371.954198473282	211785
OIP5	0	0	0	0	0	90	188918.588888889	31466	129	0.697674418604651	243.922480620155	101455
OIT3	0	0	0	0	0	49	487891.153061224	20273	16	3.0625	1267.0625	262689
OLA1	0	0	0	0	0	415	323651.419277108	89773	131	3.16793893129771	685.290076335878	369390
OLAH	0	0	0	0	0	49	397922.448979592	23063	20	2.45	1153.15	129338
OLFM1	0	0	0	0	0	83	465965.355421687	38615	24	3.45833333333333	1608.95833333333	425245
OLFM2	0	0	0	0	0	47	70782.085106383	18216	17	2.76470588235294	1071.52941176471	175265
OLFM3	0	0	0	0	0	116	731432.461206897	32534	25	4.64	1301.36	1871748
OLFM4	0	0	0	0	0	30	515575.683333333	13103	8	3.75	1637.875	4318555
OLFML1	0	0	0	0	0	125	232077.884	40190	46	2.71739130434783	873.695652173913	345236
OLFML2A	0	0	0	0	0	260	50554.3403846154	29533	83	3.13253012048193	355.819277108434	82106
OLFML2B	0	0	0	0	0	556	373408.569244604	84387	118	4.71186440677966	715.14406779661	303547
OLFML3	0	0	0	0	0	361	174142.671745152	59899	122	2.95901639344262	490.975409836066	224477
OLIG1	0	0	0	0	0	306	85775.2663398693	41764	52	5.88461538461539	803.153846153846	203984
OLIG2	0	0	0	0	0	251	92448.2151394422	41157	43	5.83720930232558	957.139534883721	256396
OLIG3	0	0	0	0	0	129	162446.003875969	41691	25	5.16	1667.64	647757
OLR1	0	0	0	0	0	192	52956.6770833333	24848	45	4.26666666666667	552.177777777778	48688
OMA1	0	0	0	0	0	376	281701.502659574	85061	131	2.87022900763359	649.320610687023	326955
OMD	0	0	0	0	0	101	220298.133663366	44506	21	4.80952380952381	2119.33333333333	77863
OMG	0	0	0	0	0	54	94725	17613	11	4.90909090909091	1601.18181818182	219186
OMP	0	0	0	0	0	25	165941.78	15180	4	6.25	3795	61318
ONECUT1	1	2	2	2	0	214	242754.413551402	55775	51	4.19607843137255	1093.62745098039	862469
ONECUT2	2	3	2	3	0	263	387506.281368821	81039	49	5.36734693877551	1653.85714285714	234249
ONECUT3	0	0	0	0	0	5	4733.9	3145	2	2.5	1572.5	159947
OOEP	0	0	0	0	0	57	145053.254385965	22142	9	6.33333333333333	2460.22222222222	31885
OOSP2	0	0	0	0	0	7	660410.785714286	7264	4	1.75	1816	190059
OPA1	0	0	0	0	0	449	531595.177060134	98152	131	3.42748091603053	749.251908396947	581019
OPA3	0	0	0	0	0	208	63054.9591346154	31461	131	1.58778625954198	240.160305343511	94779
OPALIN	0	0	0	0	0	3	403527	3078	1	3	3078	209599
OPCML	0	0	0	0	0	44	646592.170454545	29814	7	6.28571428571429	4259.14285714286	1934722
OPHN1	0	0	0	0	0	506	268072.157114625	73763	115	4.4	641.417391304348	954159
OPLAH	0	0	0	0	0	472	86508.1536016949	60949	116	4.06896551724138	525.422413793103	46940
OPN1SW	0	0	0	0	0	114	241224.929824561	43096	21	5.42857142857143	2052.19047619048	52704
OPN3	0	0	0	0	0	492	203011.029471545	70540	128	3.84375	551.09375	108268
OPN4	0	0	0	0	0	121	235329.652892562	35933	21	5.76190476190476	1711.09523809524	146884
OPN5	0	0	0	0	0	12	325467.375	3811	4	3	952.75	370145
OPRD1	0	0	0	0	0	15	197796.366666667	6572	7	2.14285714285714	938.857142857143	150470
OPRK1	0	0	0	0	0	25	394738.54	17807	4	6.25	4451.75	903404
OPRL1	2	34	1	2	0	560	172497.885714286	94359	126	4.44444444444444	748.880952380952	4388
OPRM1	0	0	0	0	0	46	377326.923913043	13832	19	2.42105263157895	728	1225511
OPRPN	0	0	0	0	0	7	464934.071428571	7843	1	7	7843	47414
OPTC	0	0	0	0	0	27	167963.37037037	6178	6	4.5	1029.66666666667	151032
OPTN	2	7	1	2	0	504	391021.282738095	83162	130	3.87692307692308	639.707692307692	159849
OR10A2	0	0	0	0	0	7	328806.214285714	7043	2	3.5	3521.5	30942
OR10A3	0	0	0	0	0	8	602125.8125	7853	3	2.66666666666667	2617.66666666667	34850
OR10A4	0	0	0	0	0	4	255349.375	3633	1	4	3633	22746
OR10A6	0	0	0	0	0	2	131260.25	975	1	2	975	113548
OR10A7	0	0	0	0	0	2	626668	400	1	2	400	117519
OR10AC1	0	0	0	0	0	159	243868.352201258	47429	27	5.88888888888889	1756.62962962963	93928
OR10AD1	0	0	0	0	0	26	142883.634615385	10227	13	2	786.692307692308	145397
OR10G2	0	0	0	0	0	5	398280	8560	3	1.66666666666667	2853.33333333333	94421
OR10G3	0	0	0	0	0	24	363604.0625	12643	6	4	2107.16666666667	97746
OR10G4	0	0	0	0	0	2	260552.75	637	1	2	637	45321
OR10G8	0	0	0	0	0	2	246422.5	578	1	2	578	15989
OR10H3	0	0	0	0	0	4	563780.5	7506	1	4	7506	66025
OR10J1	0	0	0	0	0	18	394139.111111111	11966	8	2.25	1495.75	103903
OR10J3	0	0	0	0	0	11	430989.590909091	5685	7	1.57142857142857	812.142857142857	142391
OR10J4	0	0	0	0	0	14	472896.821428571	4420	7	2	631.428571428571	125062
OR10J5	0	0	0	0	0	10	247015.65	3829	4	2.5	957.25	148104
OR10K1	0	0	0	0	0	9	110657.277777778	2930	3	3	976.666666666667	59011
OR10K2	0	0	0	0	0	16	224888.25	3959	8	2	494.875	66095
OR10P1	0	0	0	0	0	68	58434.3823529412	7987	24	2.83333333333333	332.791666666667	107131
OR10R2	0	0	0	0	0	10	181324.45	7237	2	5	3618.5	82544
OR10S1	0	0	0	0	0	34	640563.794117647	11137	14	2.42857142857143	795.5	71736
OR10T2	0	0	0	0	0	25	168697.5	11270	9	2.77777777777778	1252.22222222222	67171
OR10V1	0	0	0	0	0	2	85055.5	400	1	2	400	86020
OR10W1	0	0	0	0	0	3	1076786.33333333	2482	1	3	2482	130152
OR10X1	0	0	0	0	0	11	305017.363636364	2740	6	1.83333333333333	456.666666666667	42834
OR10Z1	0	0	0	0	0	13	549681.692307692	6526	8	1.625	815.75	106817
OR11G2	0	0	0	0	0	66	462238.863636364	10742	17	3.88235294117647	631.882352941176	79974
OR11H4	0	0	0	0	0	2	5042.25	270	2	1	135	77014
OR11H6	0	0	0	0	0	11	456769.772727273	5143	3	3.66666666666667	1714.33333333333	31645
OR11L1	0	0	0	0	0	40	598280.65	9627	8	5	1203.375	41469
OR13A1	0	0	0	0	0	2	1901147.25	1241	1	2	1241	373341
OR13C3	0	0	0	0	0	11	454112.409090909	7967	2	5.5	3983.5	41958
OR13C8	0	0	0	0	0	5	424174.9	5845	1	5	5845	62600
OR13C9	0	0	0	0	0	6	264286.083333333	6045	1	6	6045	88794
OR13D1	0	0	0	0	0	3	336776	1582	1	3	1582	129363
OR13F1	0	0	0	0	0	17	446024.352941176	9421	3	5.66666666666667	3140.33333333333	432950
OR13G1	0	0	0	0	0	79	581728.82278481	15924	15	5.26666666666667	1061.6	107170
OR13H1	0	0	0	0	0	31	334100.85483871	8248	3	10.3333333333333	2749.33333333333	733841
OR13J1	0	0	0	0	0	12	136906.75	8056	3	4	2685.33333333333	76967
OR14A16	0	0	0	0	0	20	690957.575	9400	4	5	2350	83490
OR14C36	0	0	0	0	0	25	935411.22	15680	6	4.16666666666667	2613.33333333333	37012
OR14I1	0	0	0	0	0	19	409019.078947368	7386	3	6.33333333333333	2462	88966
OR14J1	0	0	0	0	0	1	1440205	610	1	1	610	182744
OR1A1	0	0	0	0	0	5	572728.4	3256	2	2.5	1628	43159
OR1A2	0	0	0	0	0	2	453956	3374	1	2	3374	88069
OR1B1	0	0	0	0	0	8	1273518.3125	5071	2	4	2535.5	46978
OR1C1	0	0	0	0	0	51	655878.794117647	9969	10	5.1	996.9	102974
OR1D2	0	0	0	0	0	1	699762	670	1	1	670	52986
OR1E1	0	0	0	0	0	3	442904.666666667	898	1	3	898	127985
OR1E2	0	0	0	0	0	11	864810.181818182	2899	7	1.57142857142857	414.142857142857	51281
OR1F1	0	0	0	0	0	5	147262.7	4629	3	1.66666666666667	1543	100400
OR1J1	0	0	0	0	0	41	742786.304878049	30266	13	3.15384615384615	2328.15384615385	139797
OR1J4	0	0	0	0	0	7	600063.785714286	5190	3	2.33333333333333	1730	16492
OR1L1	0	0	0	0	0	7	845390.714285714	2997	3	2.33333333333333	999	45594
OR1L3	0	0	0	0	0	3	1367676.16666667	1973	2	1.5	986.5	62274
OR1L8	0	0	0	0	0	8	695737.9375	5735	3	2.66666666666667	1911.66666666667	61568
OR1N1	0	0	0	0	0	19	696014.078947368	11486	8	2.375	1435.75	34029
OR1N2	0	0	0	0	0	13	848951.653846154	12367	5	2.6	2473.4	41184
OR1Q1	0	0	0	0	0	7	712277.857142857	3962	3	2.33333333333333	1320.66666666667	61058
OR2A12	0	0	0	0	0	14	940539.535714286	10977	5	2.8	2195.4	35363
OR2A14	0	0	0	0	0	15	765821.466666667	8755	4	3.75	2188.75	86116
OR2A2	0	0	0	0	0	8	930728.6875	5265	4	2	1316.25	34005
OR2A25	0	0	0	0	0	19	1066748.18421053	8479	7	2.71428571428571	1211.28571428571	44706
OR2A5	0	0	0	0	0	34	852188.455882353	18335	11	3.09090909090909	1666.81818181818	70223
OR2AE1	0	0	0	0	0	36	482646.319444444	10830	17	2.11764705882353	637.058823529412	91588
OR2AG1	0	0	0	0	0	7	204138.571428571	2158	2	3.5	1079	26951
OR2AG2	0	0	0	0	0	1	3709	200	1	1	200	101615
OR2AK2	0	0	0	0	0	18	806337.888888889	10694	5	3.6	2138.8	73090
OR2AP1	0	0	0	0	0	1	72269	866	1	1	866	85665
OR2AT4	0	0	0	0	0	2	10802	210	2	1	105	162082
OR2B11	10	9	2	12	0	238	200864.403361345	23684	28	8.5	845.857142857143	73019
OR2B2	0	0	0	0	0	10	24766.35	3565	5	2	713	63816
OR2B3	0	0	0	0	0	1	106443	952	1	1	952	55667
OR2B6	0	0	0	0	0	5	73338.4	3458	3	1.66666666666667	1152.66666666667	168307
OR2C1	0	0	0	0	0	4	28389.75	1502	2	2	751	66809
OR2C3	0	0	0	0	0	55	456660.863636364	11688	9	6.11111111111111	1298.66666666667	81302
OR2D2	0	0	0	0	0	2	331582	1678	2	1	839	44377
OR2D3	0	0	0	0	0	2	24156	866	2	1	433	33922
OR2F1	0	0	0	0	0	17	230548.294117647	8399	6	2.83333333333333	1399.83333333333	68764
OR2F2	0	0	0	0	0	77	131753.753246753	23225	21	3.66666666666667	1105.95238095238	57847
OR2G2	0	0	0	0	0	30	520281.766666667	8785	5	6	1757	71746
OR2G3	0	0	0	0	0	33	533126.212121212	7783	7	4.71428571428571	1111.85714285714	84682
OR2G6	0	0	0	0	0	24	612435.145833333	8657	4	6	2164.25	70903
OR2H2	0	0	0	0	0	2	891821.5	1726	2	1	863	73210
OR2J3	0	0	0	0	0	1	1245325	610	1	1	610	72691
OR2K2	0	0	0	0	0	2	587054.5	400	1	2	400	446660
OR2L13	0	0	0	0	0	250	728500.252	37229	66	3.78787878787879	564.075757575758	27840
OR2L3	0	0	0	0	0	5	665541.7	4777	1	5	4777	106976
OR2L5	0	0	0	0	0	5	651690.5	4777	1	5	4777	72840
OR2M4	0	0	0	0	0	50	798043.1	14974	8	6.25	1871.75	70747
OR2M5	0	0	0	0	0	13	566928.423076923	6375	2	6.5	3187.5	119304
OR2M7	0	0	0	0	0	3	993161.5	3633	1	3	3633	53196
OR2S2	0	0	0	0	0	36	110004.916666667	14977	10	3.6	1497.7	127430
OR2T1	0	0	0	0	0	67	688264.462686567	16140	12	5.58333333333333	1345	65189
OR2T10	0	0	0	0	0	9	589665.333333333	5068	2	4.5	2534	52371
OR2T11	0	0	0	0	0	30	456371.866666667	10843	5	6	2168.6	45490
OR2T4	0	0	0	0	0	21	768999.642857143	12106	4	5.25	3026.5	38833
OR2T6	0	0	0	0	0	6	719544.833333333	1200	1	6	1200	44413
OR2V1	0	0	0	0	0	17	196127.441176471	6175	3	5.66666666666667	2058.33333333333	114718
OR2V2	0	0	0	0	0	51	112572.558823529	16374	6	8.5	2729	79036
OR2W3	0	0	0	0	0	70	579590.592857143	13127	11	6.36363636363636	1193.36363636364	63819
OR2W5	1	1	1	1	0	89	309567.387640449	21180	11	8.09090909090909	1925.45454545455	55075
OR2Y1	0	0	0	0	0	13	182316.461538462	5631	4	3.25	1407.75	154278
OR3A1	0	0	0	0	0	1	243599	200	1	1	200	119436
OR4A15	0	0	0	0	0	5	188009.5	3705	1	5	3705	211106
OR4B1	0	0	0	0	0	18	386893.805555556	22330	3	6	7443.33333333333	264546
OR4C15	0	0	0	0	0	4	1754301.375	2415	1	4	2415	204244
OR4C3	0	0	0	0	0	106	538246.056603774	48345	25	4.24	1933.8	46225
OR4C45	0	0	0	0	0	22	434800.818181818	22511	5	4.4	4502.2	41548
OR4C5	0	0	0	0	0	51	457839.117647059	39320	11	4.63636363636364	3574.54545454545	136345
OR4D1	0	0	0	0	0	51	344550.705882353	19384	11	4.63636363636364	1762.18181818182	86237
OR4D10	0	0	0	0	0	11	201511.136363636	8637	5	2.2	1727.4	46615
OR4D11	0	0	0	0	0	18	131230.666666667	12655	4	4.5	3163.75	37483
OR4D2	0	0	0	0	0	40	141828.9375	11178	8	5	1397.25	37570
OR4D6	0	0	0	0	0	9	241778.944444444	7588	4	2.25	1897	34261
OR4D9	0	0	0	0	0	29	150248.413793103	15598	9	3.22222222222222	1733.11111111111	112569
OR4E1	0	0	0	0	0	19	439100.394736842	16070	6	3.16666666666667	2678.33333333333	924847
OR4E2	0	0	0	0	0	6	45313.5	9288	2	3	4644	36136
OR4F15	0	0	0	0	0	45	420796.911111111	5419	6	7.5	903.166666666667	117340
OR4F6	0	0	0	0	0	134	478923.861940299	32596	22	6.09090909090909	1481.63636363636	72448
OR4K1	0	0	0	0	0	26	516559.25	7577	6	4.33333333333333	1262.83333333333	54912
OR4K14	0	0	0	0	0	6	540088.166666667	1189	2	3	594.5	32697
OR4K15	0	0	0	0	0	12	985286.916666667	4385	6	2	730.833333333333	66454
OR4K17	0	0	0	0	0	11	671324.136363636	8495	3	3.66666666666667	2831.66666666667	83691
OR4K2	0	0	0	0	0	61	747268.639344262	15773	19	3.21052631578947	830.157894736842	51163
OR4K3	0	0	0	0	0	48	757730.5625	11180	16	3	698.75	72498
OR4K5	0	0	0	0	0	77	785172.409090909	24279	24	3.20833333333333	1011.625	59340
OR4L1	0	0	0	0	0	4	622295.875	2469	1	4	2469	82648
OR4M1	0	0	0	0	0	7	435638.214285714	1550	3	2.33333333333333	516.666666666667	56342
OR4M2	0	0	0	0	0	135	420429.514814815	36495	19	7.10526315789474	1920.78947368421	299240
OR4N2	0	0	0	0	0	2	665861	400	1	2	400	89121
OR4N4	0	0	0	0	0	102	400588.460784314	22318	14	7.28571428571429	1594.14285714286	367768
OR4N5	0	0	0	0	0	12	550499.958333333	5908	4	3	1477	79929
OR4P4	0	0	0	0	0	2	100516.5	2272	1	2	2272	46505
OR4Q2	0	0	0	0	0	87	747450.086206897	15251	32	2.71875	476.59375	39675
OR4Q3	0	0	0	0	0	21	616215.285714286	6534	4	5.25	1633.5	65990
OR4S1	0	0	0	0	0	10	439732.6	5830	2	5	2915	61080
OR4S2	0	0	0	0	0	4	56529.375	2927	1	4	2927	26809
OR4X1	0	0	0	0	0	9	446040.388888889	5269	2	4.5	2634.5	61119
OR4X2	0	0	0	0	0	20	318135.675	20440	4	5	5110	47051
OR51A4	0	0	0	0	0	1	242785	200	1	1	200	31374
OR51A7	0	0	0	0	0	3	406555.333333333	600	1	3	600	33845
OR51B2	0	0	0	0	0	14	223951.25	4224	4	3.5	1056	203706
OR51B4	1	1	1	1	0	9	84605.8333333333	3545	2	4.5	1772.5	54209
OR51B5	0	0	0	0	0	11	14868.9090909091	2843	4	2.75	710.75	181300
OR51B6	0	0	0	0	0	16	123717.8125	6220	4	4	1555	37869
OR51D1	0	0	0	0	0	10	618486.7	4973	6	1.66666666666667	828.833333333333	35666
OR51E1	0	0	0	0	0	14	549486.035714286	9104	7	2	1300.57142857143	58132
OR51F2	0	0	0	0	0	7	115218	4388	2	3.5	2194	44828
OR51G1	0	0	0	0	0	4	1062093.5	800	2	2	400	31437
OR51G2	0	0	0	0	0	2	106206	492	2	1	246	16970
OR51H1	0	0	0	0	0	9	234417.5	5165	2	4.5	2582.5	32610
OR51I1	0	0	0	0	0	10	243306.2	5338	5	2	1067.6	31297
OR51I2	0	0	0	0	0	6	428060	2664	3	2	888	47131
OR51L1	0	0	0	0	0	3	279988.5	733	3	1	244.333333333333	58335
OR51M1	0	0	0	0	0	3	127350.5	1505	2	1.5	752.5	50889
OR51Q1	0	0	0	0	0	7	104977.714285714	2361	4	1.75	590.25	39157
OR51S1	0	0	0	0	0	5	636665.7	2840	3	1.66666666666667	946.666666666667	39278
OR51T1	0	0	0	0	0	3	10404.6666666667	424	5	0.6	84.8	46706
OR51V1	0	0	0	0	0	17	100784.588235294	7835	5	3.4	1567	48360
OR52A1	0	0	0	0	0	15	145208.433333333	5690	5	3	1138	46069
OR52A5	0	0	0	0	0	10	85804.55	3773	2	5	1886.5	82998
OR52B2	0	0	0	0	0	3	349200.666666667	2564	1	3	2564	91540
OR52B4	0	0	0	0	0	4	509746.875	911	3	1.33333333333333	303.666666666667	299012
OR52B6	0	0	0	0	0	12	224799.166666667	6122	6	2	1020.33333333333	51111
OR52D1	0	0	0	0	0	11	194845.954545455	6055	4	2.75	1513.75	56578
OR52E1	0	0	0	0	0	4	609951.375	3691	2	2	1845.5	73015
OR52E2	0	0	0	0	0	5	463617.8	626	2	2.5	313	22846
OR52E4	0	0	0	0	0	2	390732.75	1639	2	1	819.5	89644
OR52E6	0	0	0	0	0	2	433465.5	2364	1	2	2364	37367
OR52H1	0	0	0	0	0	9	119221.833333333	5104	5	1.8	1020.8	64150
OR52I1	0	0	0	0	0	2	110285.5	217	3	0.666666666666667	72.3333333333333	21469
OR52J3	0	0	0	0	0	3	383662.833333333	1155	2	1.5	577.5	60645
OR52K1	0	0	0	0	0	2	1273973	1026	1	2	1026	95896
OR52K2	0	0	0	0	0	50	22163.24	4273	10	5	427.3	95182
OR52M1	0	0	0	0	0	6	516121.5	3479	2	3	1739.5	88942
OR52N1	0	0	0	0	0	8	234020.9375	5833	4	2	1458.25	41668
OR52N2	0	0	0	0	0	40	212390.9125	13075	14	2.85714285714286	933.928571428571	53081
OR52N5	0	0	0	0	0	1	157598.5	813	1	1	813	34124
OR52R1	0	0	0	0	0	2	505012	400	1	2	400	51468
OR52W1	0	0	0	0	0	113	59254.2212389381	11186	31	3.64516129032258	360.838709677419	35241
OR52Z1	0	0	0	0	0	3	82806.1666666667	1505	2	1.5	752.5	48331
OR56A1	0	0	0	0	0	18	279362.472222222	2281	8	2.25	285.125	104535
OR56A3	0	0	0	0	0	1	23760	772	1	1	772	84202
OR56A5	0	0	0	0	0	1	347388	822	1	1	822	39639
OR56B1	0	0	0	0	0	6	149475.5	3642	5	1.2	728.4	65106
OR5A1	0	0	0	0	0	18	394101.055555556	9069	5	3.6	1813.8	34007
OR5A2	0	0	0	0	0	22	170937.522727273	12426	6	3.66666666666667	2071	78710
OR5AC2	0	0	0	0	0	20	582926.75	13414	4	5	3353.5	97393
OR5AK2	0	0	0	0	0	7	449323.285714286	5242	1	7	5242	437933
OR5AL1	0	0	0	0	0	4	733047.75	1928	1	4	1928	42609
OR5AR1	0	0	0	0	0	1	1005322.5	1127	1	1	1127	57948
OR5AU1	0	0	0	0	0	17	277447.235294118	5197	5	3.4	1039.4	170543
OR5B12	0	0	0	0	0	4	448873.125	1261	1	4	1261	84792
OR5B17	0	0	0	0	0	9	252070.888888889	3805	2	4.5	1902.5	135150
OR5B2	0	0	0	0	0	9	569638.555555556	6924	4	2.25	1731	36764
OR5B21	0	0	0	0	0	15	359492.533333333	7258	5	3	1451.6	138066
OR5B3	0	0	0	0	0	2	1141042.5	400	1	2	400	64244
OR5D13	0	0	0	0	0	6	1436192.25	3687	2	3	1843.5	130389
OR5H14	0	0	0	0	0	6	758339.416666667	6079	1	6	6079	36002
OR5H2	0	0	0	0	0	27	570843.814814815	13806	6	4.5	2301	89569
OR5H6	0	0	0	0	0	6	973413.166666667	6492	1	6	6492	114188
OR5J2	0	0	0	0	0	5	833434.9	3055	2	2.5	1527.5	72868
OR5K1	0	0	0	0	0	8	674809.25	7216	2	4	3608	107015
OR5K2	0	0	0	0	0	2	14988.25	2397	1	2	2397	53587
OR5K3	0	0	0	0	0	7	683513.785714286	7921	2	3.5	3960.5	115626
OR5K4	0	0	0	0	0	32	539342.265625	20773	6	5.33333333333333	3462.16666666667	107778
OR5M11	0	0	0	0	0	6	217340.916666667	3285	1	6	3285	86351
OR5M9	0	0	0	0	0	1	961561	200	1	1	200	52306
OR5P2	0	0	0	0	0	1	891721	966	1	1	966	119578
OR5P3	0	0	0	0	0	1	151610	522	1	1	522	131720
OR5R1	0	0	0	0	0	11	732408.227272727	6433	2	5.5	3216.5	50805
OR5T2	0	0	0	0	0	1	574822.5	1127	1	1	1127	75582
OR5T3	0	0	0	0	0	1	593836.5	1127	1	1	1127	42453
OR6A2	0	0	0	0	0	2	238808	1538	1	2	1538	60666
OR6B1	0	0	0	0	0	16	449233.15625	9500	4	4	2375	90475
OR6C1	0	0	0	0	0	1	392402	932	1	1	932	36468
OR6C3	0	0	0	0	0	4	216156.125	3565	2	2	1782.5	44511
OR6C65	0	0	0	0	0	1	312522.5	1025	1	1	1025	61143
OR6C68	0	0	0	0	0	1	507413	958	1	1	958	81088
OR6C70	0	0	0	0	0	7	370213.214285714	3259	4	1.75	814.75	40164
OR6F1	0	0	0	0	0	54	655518.87962963	15000	11	4.90909090909091	1363.63636363636	85365
OR6J1	0	0	0	0	0	92	164584.445652174	21482	22	4.18181818181818	976.454545454545	168584
OR6K2	0	0	0	0	0	19	543816.815789474	6781	7	2.71428571428571	968.714285714286	31399
OR6K3	0	0	0	0	0	6	371435.25	2563	3	2	854.333333333333	54119
OR6K6	0	0	0	0	0	18	913698.833333333	7373	10	1.8	737.3	48567
OR6M1	0	0	0	0	0	5	703747	2080	3	1.66666666666667	693.333333333333	131123
OR6N1	0	0	0	0	0	5	585640.8	3584	3	1.66666666666667	1194.66666666667	22820
OR6P1	0	0	0	0	0	49	286133.816326531	13430	26	1.88461538461538	516.538461538462	31794
OR6Q1	0	0	0	0	0	14	327063.178571429	6772	4	3.5	1693	95564
OR6S1	0	0	0	0	0	31	55893.6935483871	13908	5	6.2	2781.6	93353
OR6T1	0	0	0	0	0	6	1354334.16666667	818	3	2	272.666666666667	38075
OR6V1	0	0	0	0	0	37	158122.310810811	13623	6	6.16666666666667	2270.5	104954
OR6X1	0	0	0	0	0	12	547285.833333333	4387	7	1.71428571428571	626.714285714286	64666
OR6Y1	0	0	0	0	0	14	174835.785714286	713	8	1.75	89.125	83727
OR7A10	0	0	0	0	0	4	762068.875	1245	1	4	1245	52891
OR7A5	0	0	0	0	0	2	512475	400	1	2	400	41741
OR7C1	0	0	0	0	0	6	616488.083333333	8741	2	3	4370.5	49923
OR7C2	0	0	0	0	0	4	530900.75	4574	2	2	2287	98380
OR7G1	0	0	0	0	0	2	685131.75	1851	2	1	925.5	23644
OR7G2	0	0	0	0	0	3	53538.6666666667	2264	1	3	2264	22519
OR8A1	0	0	0	0	0	33	560410.5	7790	11	3	708.181818181818	67902
OR8B12	0	0	0	0	0	109	281550.082568807	7914	29	3.75862068965517	272.896551724138	128983
OR8B2	0	0	0	0	0	8	387424	5746	2	4	2873	77154
OR8B3	0	0	0	0	0	8	278138.8125	4341	1	8	4341	41528
OR8B4	0	0	0	0	0	17	427317.676470588	3018	7	2.42857142857143	431.142857142857	43734
OR8B8	0	0	0	0	0	56	398175.446428571	8838	14	4	631.285714285714	118783
OR8D1	0	0	0	0	0	52	423946.865384615	19837	15	3.46666666666667	1322.46666666667	55371
OR8D2	0	0	0	0	0	4	721149	800	1	4	800	72577
OR8D4	0	0	0	0	0	8	647242.5625	10829	3	2.66666666666667	3609.66666666667	53974
OR8G1	0	0	0	0	0	51	553995.215686274	9848	23	2.21739130434783	428.173913043478	39379
OR8G2P	0	0	0	0	0	75	536194.04	17688	41	1.82926829268293	431.414634146341	134312
OR8G5	0	0	0	0	0	107	439206.757009346	25412	40	2.675	635.3	60240
OR8H3	0	0	0	0	0	12	1161794.25	1892	3	4	630.666666666667	32676
OR8J1	0	0	0	0	0	3	1189810.5	1541	1	3	1541	29585
OR8S1	0	0	0	0	0	2	519721.5	2308	1	2	2308	87544
OR9A2	0	0	0	0	0	40	149088.15	15947	6	6.66666666666667	2657.83333333333	89934
OR9A4	0	0	0	0	0	84	161496.303571429	19880	12	7	1656.66666666667	105586
OR9G1	0	0	0	0	0	69	629608.326086957	25565	17	4.05882352941176	1503.82352941176	36702
OR9G9	0	0	0	0	0	69	629608.326086957	25565	17	4.05882352941176	1503.82352941176	43424
OR9I1	0	0	0	0	0	3	669459.666666667	1972	2	1.5	986	159481
OR9K2	0	0	0	0	0	1	145033.5	865	1	1	865	201080
OR9Q1	0	0	0	0	0	80	372703.7125	29270	19	4.21052631578947	1540.52631578947	269191
OR9Q2	0	0	0	0	0	4	890158.75	1174	3	1.33333333333333	391.333333333333	84737
ORAI1	0	0	0	0	0	731	105468.538987688	75343	131	5.58015267175572	575.137404580153	88640
ORAI2	0	0	0	0	0	481	101052.948024948	52100	127	3.78740157480315	410.236220472441	68518
ORAI3	0	0	0	0	0	304	106342.820723684	28665	131	2.3206106870229	218.81679389313	32719
ORAOV1	1	1	1	1	0	301	348796.639534884	60340	120	2.50833333333333	502.833333333333	63234
ORC1	0	0	0	0	0	268	312202.684701493	36174	131	2.04580152671756	276.137404580153	38341
ORC2	0	0	0	0	0	440	195950.763636364	47321	131	3.3587786259542	361.229007633588	182345
ORC3	0	0	0	0	0	397	390268.226700252	58604	131	3.03053435114504	447.358778625954	112235
ORC4	0	0	0	0	0	179	584296.078212291	47070	131	1.36641221374046	359.312977099237	176494
ORC5	0	0	0	0	0	363	768891.039944904	40027	128	2.8359375	312.7109375	339140
ORC6	0	0	0	0	0	273	201594.195970696	47718	131	2.08396946564885	364.259541984733	59077
ORM1	0	0	0	0	0	47	109249.478723404	22805	6	7.83333333333333	3800.83333333333	174244
ORM2	3	2	5	3	1	41	127816.402439024	19281	4	10.25	4820.25	71383
ORMDL1	0	0	0	0	0	265	543750.120754717	56266	131	2.02290076335878	429.511450381679	21173
ORMDL2	0	0	0	0	0	213	64813.9530516432	18214	131	1.62595419847328	139.038167938931	11880
ORMDL3	0	0	0	0	0	417	137514.956834532	63617	131	3.18320610687023	485.625954198473	22823
OS9	0	0	0	0	0	88	267687.460227273	22634	125	0.704	181.072	108922
OSBP	0	0	0	0	0	361	61313.0470914127	23788	131	2.75572519083969	181.587786259542	154126
OSBP2	0	0	0	0	0	326	263829.733128834	54179	90	3.62222222222222	601.988888888889	300396
OSBPL10	0	0	0	0	0	437	276388.918764302	100279	116	3.76724137931034	864.474137931035	449350
OSBPL11	0	0	0	0	0	320	378263.209375	82335	131	2.44274809160305	628.511450381679	416829
OSBPL1A	1	2	1	1	0	463	453835.57775378	105309	113	4.09734513274336	931.938053097345	287689
OSBPL2	0	0	0	0	0	426	268685.868544601	89955	129	3.30232558139535	697.325581395349	82628
OSBPL3	0	0	0	0	0	124	41152.185483871	29009	11	11.2727272727273	2637.18181818182	367341
OSBPL5	0	0	0	0	0	549	135601.558287796	82523	108	5.08333333333333	764.101851851852	161362
OSBPL6	0	0	0	0	0	245	405494.402040816	45083	118	2.07627118644068	382.059322033898	338205
OSBPL7	0	0	0	0	0	141	192737.280141844	47331	83	1.69879518072289	570.253012048193	98298
OSBPL8	0	0	0	0	0	389	315863.186375321	72388	131	2.96946564885496	552.580152671756	415631
OSBPL9	0	0	0	0	0	595	178203.345378151	76051	131	4.54198473282443	580.541984732824	456816
OSCAR	0	0	0	0	0	151	99598.3046357616	17863	108	1.39814814814815	165.398148148148	26346
OSCP1	0	0	0	0	0	358	174614.188547486	40076	130	2.75384615384615	308.276923076923	66480
OSER1	1	128	3	2	0	326	163553.016871166	79006	131	2.48854961832061	603.099236641221	59679
OSGEP	0	0	0	0	0	218	253732.575688073	25454	131	1.66412213740458	194.30534351145	19488
OSGEPL1	0	0	0	0	0	349	627020.799426934	71526	131	2.66412213740458	546	108387
OSGIN1	14	54	3	16	0	328	188135.603658537	75365	125	2.624	602.92	69507
OSGIN2	0	0	0	0	0	565	108592.614159292	55029	131	4.31297709923664	420.068702290076	226978
OSM	0	0	0	0	0	492	50787.1443089431	44995	83	5.92771084337349	542.10843373494	42776
OSMR	0	0	0	0	0	297	280507.824915825	70989	99	3	717.060606060606	517762
OSR1	0	0	0	0	0	461	242077.260303688	88447	84	5.48809523809524	1052.94047619048	1330901
OSR2	0	0	0	0	0	444	271039.381756757	49881	121	3.66942148760331	412.239669421488	187594
OST4	0	0	0	0	0	253	63907.7252964427	27894	130	1.94615384615385	214.569230769231	26944
OSTC	0	0	0	0	0	287	594543.381533101	71094	131	2.19083969465649	542.702290076336	142490
OSTF1	0	0	0	0	0	171	215831.792397661	36401	131	1.30534351145038	277.870229007634	802319
OSTM1	0	0	0	0	0	332	539927.844879518	72482	130	2.55384615384615	557.553846153846	207779
OSTN	0	0	0	0	0	11	336753.409090909	11679	4	2.75	2919.75	467860
OTC	0	0	0	0	0	18	493713.388888889	9651	3	6	3217	233942
OTOA	0	0	0	0	0	5	153731.8	8072	1	5	8072	205090
OTOF	0	0	0	0	0	126	275276.98015873	40634	51	2.47058823529412	796.745098039216	160647
OTOG	0	0	0	0	0	82	407466.536585366	30574	22	3.72727272727273	1389.72727272727	175146
OTOGL	0	0	0	0	0	8	68818.3125	5393	1	8	5393	508890
OTOL1	0	0	0	0	0	4	270963.625	5005	1	4	5005	3705545
OTOP1	0	0	0	0	0	3	272956.166666667	2229	1	3	2229	481674
OTOP2	0	0	0	0	0	70	217672.5	20665	40	1.75	516.625	12538
OTOP3	0	0	0	0	0	11	62831.5454545455	5552	6	1.83333333333333	925.333333333333	48531
OTOR	0	0	0	0	0	19	643957.894736842	11379	5	3.8	2275.8	496988
OTOS	0	0	0	0	0	32	220037.765625	10958	10	3.2	1095.8	299350
OTP	0	0	0	0	0	74	324178.844594595	28582	13	5.69230769230769	2198.61538461538	283820
OTUB1	0	0	0	0	0	100	303530.215	29818	82	1.21951219512195	363.634146341463	191507
OTUB2	1	6	3	1	0	502	164442.954183267	80364	126	3.98412698412698	637.809523809524	104482
OTUD1	0	0	0	0	0	464	424788.631465517	90622	129	3.5968992248062	702.496124031008	863947
OTUD3	0	0	0	0	0	158	450104.686708861	58613	117	1.35042735042735	500.965811965812	108339
OTUD4	0	0	0	0	0	94	195199.760638298	27720	19	4.94736842105263	1458.94736842105	384801
OTUD5	0	0	0	0	0	546	122088.484432234	37750	131	4.16793893129771	288.167938931298	51838
OTUD6B	0	0	0	0	0	186	614932.85483871	43584	131	1.41984732824427	332.702290076336	61643
OTUD7A	2	11	2	2	1	777	530557.444015444	116507	123	6.31707317073171	947.211382113821	703628
OTUD7B	0	0	0	0	0	434	211193.703917051	37111	131	3.31297709923664	283.290076335878	131458
OTULIN	0	0	0	0	0	614	224122.386807818	118330	131	4.68702290076336	903.282442748092	289997
OTX1	1	14	1	1	0	394	414984.79822335	61630	93	4.23655913978495	662.688172043011	732141
OTX2	0	0	0	0	0	60	40609.9916666667	25735	9	6.66666666666667	2859.44444444444	689107
OVCA2	0	0	0	0	0	579	184984.996545769	82489	131	4.41984732824428	629.687022900763	24987
OVCH1	0	0	0	0	0	19	528898.078947368	9749	7	2.71428571428571	1392.71428571429	403549
OVCH2	0	0	0	0	0	4	821639.375	5119	1	4	5119	123660
OVGP1	0	0	0	0	0	90	195818.794444444	24384	28	3.21428571428571	870.857142857143	102749
OVOL1	4	7	3	4	1	109	58751.4770642202	21882	39	2.79487179487179	561.076923076923	53347
OVOL2	0	0	0	0	0	184	298712.673913043	55295	39	4.71794871794872	1417.82051282051	168965
OVOL3	0	0	0	0	0	45	43553	6149	29	1.55172413793103	212.034482758621	60424
OXA1L	0	0	0	0	0	574	150183.781358885	59609	131	4.38167938931298	455.030534351145	185271
OXCT1	0	0	0	0	0	297	946948.368686869	35614	128	2.3203125	278.234375	393715
OXER1	1	2	1	1	0	296	136396.472972973	51463	53	5.58490566037736	971	224095
OXGR1	0	0	0	0	0	191	398612.785340314	34884	35	5.45714285714286	996.685714285714	1131457
OXLD1	0	0	0	0	0	183	180045.527322404	58297	125	1.464	466.376	10153
OXNAD1	0	0	0	0	0	378	360853.612433862	92397	131	2.88549618320611	705.320610687023	248726
OXR1	0	0	0	0	0	380	257417.690789474	49932	126	3.01587301587302	396.285714285714	1451326
OXSM	0	0	0	0	0	234	548693.576923077	59387	130	1.8	456.823076923077	839307
OXSR1	2	131	1	2	0	221	169625.221719457	37758	131	1.68702290076336	288.229007633588	127329
OXT	0	0	0	0	0	104	225967.879807692	24171	30	3.46666666666667	805.7	38696
OXTR	0	0	0	0	0	233	297756.918454936	72243	74	3.14864864864865	976.256756756757	229674
P2RX1	1	30	3	1	0	277	62697.285198556	43748	86	3.22093023255814	508.697674418605	71421
P2RX2	0	0	0	0	0	8	116682.875	3616	2	4	1808	77073
P2RX3	0	0	0	0	0	135	115276.988888889	31399	28	4.82142857142857	1121.39285714286	45272
P2RX4	0	0	0	0	0	563	183319.369449378	65899	130	4.33076923076923	506.915384615385	165481
P2RX5	0	0	0	0	0	183	192486.797814208	35260	69	2.65217391304348	511.014492753623	132521
P2RX6	0	0	0	0	0	131	179690.77480916	34585	98	1.33673469387755	352.908163265306	30443
P2RX7	0	0	0	0	0	513	225977.543859649	70251	125	4.104	562.008	170618
P2RY1	0	0	0	0	0	281	381884.261565836	69305	110	2.55454545454545	630.045454545455	862807
P2RY10	0	0	0	0	0	258	305492.631782946	32719	38	6.78947368421053	861.026315789474	423263
P2RY11	0	0	0	0	0	195	19530.8282051282	16960	82	2.3780487804878	206.829268292683	13702
P2RY12	0	0	0	0	0	282	336158.687943262	41583	57	4.94736842105263	729.526315789474	111241
P2RY13	0	0	0	0	0	213	231320.464788732	37417	33	6.45454545454545	1133.84848484848	67964
P2RY14	0	0	0	0	0	351	315795.876068376	50005	66	5.31818181818182	757.651515151515	113648
P2RY2	1	4	2	1	0	474	159739.005274262	76922	98	4.83673469387755	784.918367346939	122406
P2RY4	0	0	0	0	0	12	400934.833333333	3074	2	6	1537	33680
P2RY6	0	0	0	0	0	102	104142.098039216	28525	24	4.25	1188.54166666667	90320
P2RY8	0	0	0	0	0	246	241608.56300813	76134	30	8.2	2537.8	162155
P3H1	0	0	0	0	0	265	199716.341509434	50635	131	2.02290076335878	386.526717557252	26990
P3H2	0	0	0	0	0	401	187879.609725686	81895	110	3.64545454545455	744.5	532787
P3H3	0	0	0	0	0	343	114564.188046647	47758	86	3.98837209302326	555.325581395349	19055
P3H4	0	0	0	0	0	231	198999.205627706	44989	111	2.08108108108108	405.306306306306	25997
P4HA1	0	0	0	0	0	208	481547.706730769	36112	131	1.58778625954198	275.664122137405	155555
P4HA2	0	0	0	0	0	578	130613.51384083	77058	114	5.07017543859649	675.947368421053	183866
P4HA3	1	1	1	1	0	266	266353.796992481	48538	83	3.20481927710843	584.795180722892	227403
P4HB	0	0	0	0	0	320	53703.4703125	46923	130	2.46153846153846	360.946153846154	36356
P4HTM	0	0	0	0	0	101	77736.004950495	16889	122	0.827868852459016	138.434426229508	88242
PA2G4	0	0	0	0	0	95	126454.736842105	18420	120	0.791666666666667	153.5	36565
PAAF1	0	0	0	0	0	276	165547.762681159	36886	131	2.10687022900763	281.572519083969	73473
PABPC1	0	0	0	0	0	462	176015.441558442	69700	131	3.52671755725191	532.06106870229	301667
PABPC1L	0	0	0	0	0	8	387136.5	3848	4	2	962	74875
PABPC3	0	0	0	0	0	6	893485.833333333	5210	2	3	2605	249394
PABPC4	0	0	0	0	0	391	165336.044757033	68585	129	3.03100775193798	531.666666666667	148031
PABPC4L	0	0	0	0	0	198	658267.434343434	55868	75	2.64	744.906666666667	4383208
PABPC5	0	0	0	0	0	22	513346.477272727	7436	45	0.488888888888889	165.244444444444	1913520
PABPN1	0	0	0	0	0	303	73292.6402640264	32442	129	2.34883720930233	251.488372093023	45592
PABPN1L	0	0	0	0	0	34	120192.470588235	15484	9	3.77777777777778	1720.44444444444	84115
PACRG	0	0	0	0	0	250	706312.586	75253	117	2.13675213675214	643.188034188034	687511
PACRGL	0	0	0	0	0	195	399781.925641026	64364	131	1.48854961832061	491.328244274809	1696847
PACS1	1	4	1	1	0	219	59996.8242009132	38247	114	1.92105263157895	335.5	205358
PACS2	1	1	1	1	0	631	217498.580031696	90511	127	4.96850393700787	712.685039370079	150041
PACSIN1	0	0	0	0	0	48	82153.5833333333	17123	22	2.18181818181818	778.318181818182	130208
PACSIN2	0	0	0	0	0	636	44473.4921383648	57934	105	6.05714285714286	551.752380952381	232026
PACSIN3	0	0	0	0	0	446	110534.539237668	44892	124	3.59677419354839	362.032258064516	37816
PADI1	0	0	0	0	0	227	240494.176211454	42827	31	7.32258064516129	1381.51612903226	129644
PADI2	0	0	0	0	0	507	235249.92504931	63107	82	6.18292682926829	769.59756097561	150955
PADI3	1	13	6	1	0	143	198225.828671329	36637	22	6.5	1665.31818181818	103069
PADI4	0	0	0	0	0	217	344151.059907834	37930	39	5.56410256410256	972.564102564103	123098
PADI6	0	0	0	0	0	65	358868.569230769	18849	13	5	1449.92307692308	131561
PAEP	0	0	0	0	0	31	773070.919354839	12170	14	2.21428571428571	869.285714285714	93402
PAF1	0	0	0	0	0	655	18769.8297709924	23002	131	5	175.587786259542	48844
PAFAH1B1	0	0	0	0	0	345	180694.020289855	39484	131	2.63358778625954	301.404580152672	199727
PAFAH1B2	0	0	0	0	0	360	278220.120833333	73083	131	2.74809160305344	557.885496183206	80807
PAFAH1B3	0	0	0	0	0	521	68139.3714011516	39983	130	4.00769230769231	307.561538461538	34264
PAFAH2	0	0	0	0	0	366	184077.771857924	49625	131	2.79389312977099	378.81679389313	115277
PAG1	2	47	9	2	1	861	166410.295586527	126269	129	6.67441860465116	978.829457364341	405701
PAGE3	0	0	0	0	0	4	1089875.25	1558	1	4	1558	231742
PAGE4	0	0	0	0	0	6	271684.416666667	3379	2	3	1689.5	183873
PAGE5	0	0	0	0	0	4	1041633	2648	1	4	2648	82335
PAGR1	0	0	0	0	0	397	58616.0869017632	20683	131	3.03053435114504	157.885496183206	8306
PAH	0	0	0	0	0	105	733871.923809524	49620	44	2.38636363636364	1127.72727272727	477028
PAICS	0	0	0	0	0	238	158256.978991597	30229	131	1.81679389312977	230.75572519084	31959
PAIP1	0	0	0	0	0	373	428399.852546917	46246	131	2.84732824427481	353.022900763359	87955
PAIP2	0	0	0	0	0	307	128068.17752443	46177	131	2.34351145038168	352.496183206107	109599
PAIP2B	0	0	0	0	0	238	474219.172268908	48477	118	2.01694915254237	410.822033898305	201441
PAK1	0	0	0	0	0	410	373281.962195122	82445	126	3.25396825396825	654.325396825397	302216
PAK1IP1	0	0	0	0	0	333	271524.945945946	75218	131	2.54198473282443	574.18320610687	28308
PAK2	4	3	1	4	0	254	200139.75984252	54613	131	1.93893129770992	416.893129770992	155482
PAK3	0	0	0	0	0	283	579193.929328622	60834	56	5.05357142857143	1086.32142857143	474488
PAK4	0	0	0	0	0	421	188802.248218527	48476	126	3.34126984126984	384.730158730159	112659
PAK5	0	0	0	0	0	102	670992.862745098	51050	31	3.29032258064516	1646.77419354839	520642
PAK6	0	0	0	0	0	337	108497.845697329	62716	74	4.55405405405405	847.513513513514	35482
PALB2	0	0	0	0	0	256	623490.716796875	60670	131	1.95419847328244	463.129770992366	45047
PALD1	0	0	0	0	0	414	234399.979468599	87744	115	3.6	762.991304347826	154827
PALLD	0	0	0	0	0	256	163063.27734375	52619	41	6.24390243902439	1283.39024390244	529803
PALM	0	0	0	0	0	184	97178.6657608696	44433	45	4.08888888888889	987.4	55651
PALM2	0	0	0	0	0	247	174467.785425101	73341	65	3.8	1128.32307692308	328912
PALM2-AKAP2	0	0	0	0	0	247	174467.785425101	73341	65	3.8	1128.32307692308	268301
PALM3	3	2	4	3	1	65	146316.253846154	21358	19	3.42105263157895	1124.10526315789	41269
PALMD	0	0	0	0	0	434	294168.09562212	80482	89	4.87640449438202	904.292134831461	501502
PAM	0	0	0	0	0	521	298063.372360845	72459	121	4.30578512396694	598.834710743802	621122
PAM16	0	0	0	0	0	575	70391.8652173913	65730	131	4.38931297709924	501.75572519084	65589
PAMR1	0	0	0	0	0	318	332399.940251572	105017	56	5.67857142857143	1875.30357142857	198124
PAN2	0	0	0	0	0	89	85292.9887640449	18024	129	0.689922480620155	139.720930232558	22530
PAN3	2	128	2	2	1	148	285510.733108108	45162	131	1.12977099236641	344.748091603053	394536
PANK1	0	0	0	0	0	309	336715.682847896	55228	131	2.3587786259542	421.587786259542	166033
PANK2	0	0	0	0	0	314	147886.593949045	49603	131	2.3969465648855	378.648854961832	168793
PANK3	0	0	0	0	0	196	389931.841836735	71898	131	1.49618320610687	548.839694656489	814671
PANK4	0	0	0	0	0	696	126133.898706897	69103	131	5.31297709923664	527.503816793893	53931
PANO1	0	0	0	0	0	299	79145.1789297659	51238	131	2.2824427480916	391.129770992366	7740
PANX1	2	66	2	4	0	469	203828.326226013	75285	131	3.58015267175573	574.69465648855	284425
PANX2	0	0	0	0	0	155	144752.109677419	39349	21	7.38095238095238	1873.7619047619	95906
PANX3	0	0	0	0	0	31	281820.080645161	5685	8	3.875	710.625	52777
PAOX	0	0	0	0	0	595	223304.221848739	84359	119	5	708.899159663866	20712
PAPD4	0	0	0	0	0	301	436589.662790698	68359	131	2.29770992366412	521.824427480916	175999
PAPD5	0	0	0	0	0	577	158194.12305026	89159	131	4.40458015267176	680.603053435114	221971
PAPD7	0	0	0	0	0	474	29077.0021097046	40522	120	3.95	337.683333333333	762908
PAPLN	0	0	0	0	0	248	143393.046370968	39328	77	3.22077922077922	510.753246753247	322144
PAPOLA	0	0	0	0	0	169	469816.420118343	74913	131	1.29007633587786	571.854961832061	405236
PAPOLB	0	0	0	0	0	57	287787.368421053	28052	15	3.8	1870.13333333333	97219
PAPOLG	0	0	0	0	0	421	513003.725653207	62482	130	3.23846153846154	480.630769230769	327996
PAPPA	0	0	0	0	0	244	220208.448770492	64329	42	5.80952380952381	1531.64285714286	1545446
PAPPA2	1	1	1	1	0	48	567270.052083333	19793	12	4	1649.41666666667	957660
PAPSS1	0	0	0	0	0	457	108664.24726477	57315	131	3.48854961832061	437.519083969466	856966
PAPSS2	1	2	2	1	0	524	260162.541030534	94229	106	4.94339622641509	888.952830188679	313766
PAQR3	0	0	0	0	0	329	699515.446808511	82306	124	2.65322580645161	663.758064516129	549640
PAQR4	0	0	0	0	0	397	55169.5982367758	36999	126	3.15079365079365	293.642857142857	16324
PAQR5	0	0	0	0	0	228	287753.942982456	46809	61	3.73770491803279	767.360655737705	253649
PAQR6	0	0	0	0	0	348	108353.045977011	45250	89	3.91011235955056	508.426966292135	40929
PAQR7	0	0	0	0	0	163	122704.31595092	28921	52	3.13461538461538	556.173076923077	47044
PAQR8	0	0	0	0	0	782	303883.764705882	101769	127	6.15748031496063	801.330708661417	135314
PAQR9	1	2	1	1	0	208	377351.110576923	44783	49	4.24489795918367	913.938775510204	112326
PARD3	0	0	0	0	0	454	230869.834801762	87496	83	5.46987951807229	1054.1686746988	1739425
PARD3B	0	0	0	0	0	259	606249.216216216	65417	95	2.72631578947368	688.6	1745753
PARD6A	0	0	0	0	0	350	128728.387142857	42338	131	2.67175572519084	323.190839694656	5941
PARD6B	0	0	0	0	0	446	162822.176008969	90907	128	3.484375	710.2109375	103363
PARD6G	0	0	0	0	0	490	356558.18877551	79344	100	4.9	793.44	138483
PARK7	0	0	0	0	0	292	137234.044520548	75027	131	2.22900763358779	572.725190839695	83168
PARL	0	0	0	0	0	423	315201.728132388	69613	130	3.25384615384615	535.484615384615	192355
PARM1	0	0	0	0	0	272	479529.792279412	80574	98	2.77551020408163	822.183673469388	719744
PARN	0	0	0	0	0	371	254996.165768194	51858	131	2.83206106870229	395.862595419847	561498
PARP1	0	0	0	0	0	343	282149.679300292	79461	129	2.65891472868217	615.976744186047	239296
PARP10	0	0	0	0	0	694	37343.2636887608	53987	124	5.59677419354839	435.379032258065	16528
PARP11	5	7	3	5	1	354	252028.693502825	71716	128	2.765625	560.28125	520535
PARP12	0	0	0	0	0	483	169170.32194617	75712	120	4.025	630.933333333333	347790
PARP14	0	0	0	0	0	293	107166.622866894	46056	126	2.32539682539683	365.52380952381	216218
PARP15	0	0	0	0	0	76	114375.611842105	18777	21	3.61904761904762	894.142857142857	116487
PARP16	0	0	0	0	0	473	101196.835095137	48846	131	3.61068702290076	372.870229007634	166538
PARP2	0	0	0	0	0	272	395958.599264706	25805	131	2.0763358778626	196.984732824427	80108
PARP3	0	0	0	0	0	134	214382.899253731	36431	129	1.03875968992248	282.410852713178	13372
PARP4	0	0	0	0	0	318	281037.050314465	73682	131	2.42748091603053	562.458015267176	370833
PARP6	0	0	0	0	0	425	100417.016470588	32912	128	3.3203125	257.125	74691
PARP8	0	0	0	0	0	551	106517.234119782	70991	125	4.408	567.928	941723
PARP9	0	0	0	0	0	311	119245.591639871	50684	131	2.37404580152672	386.900763358779	49408
PARPBP	1	2	1	1	0	178	317806.199438202	48048	129	1.37984496124031	372.46511627907	77714
PARS2	0	0	0	0	0	305	365614.098360656	77172	131	2.32824427480916	589.099236641221	85447
PARVA	0	0	0	0	0	411	303956.417274939	86550	97	4.23711340206186	892.268041237113	387522
PARVB	1	85	2	1	0	401	105467.234413965	48627	114	3.51754385964912	426.552631578947	225509
PARVG	0	0	0	0	0	243	156009.061728395	38677	76	3.19736842105263	508.907894736842	313641
PASD1	0	0	0	0	0	13	440205.076923077	8756	3	4.33333333333333	2918.66666666667	298073
PASK	0	0	0	0	0	348	250636.329022989	76155	130	2.67692307692308	585.807692307692	47325
PATE1	0	0	0	0	0	8	160086.625	837	2	4	418.5	97921
PATE2	0	0	0	0	0	25	358716.1	10357	9	2.77777777777778	1150.77777777778	41818
PATE3	0	0	0	0	0	30	278095.85	7157	9	3.33333333333333	795.222222222222	54496
PATE4	0	0	0	0	0	24	250457.083333333	1440	7	3.42857142857143	205.714285714286	95503
PATJ	2	11	1	2	0	275	439424.898181818	65327	113	2.43362831858407	578.115044247788	469378
PATL1	0	0	0	0	0	328	112577.719512195	29242	131	2.50381679389313	223.221374045802	97701
PATL2	0	0	0	0	0	229	76476.0305676856	21015	44	5.20454545454545	477.613636363636	47808
PATZ1	0	0	0	0	0	407	205085.701474201	48366	129	3.15503875968992	374.93023255814	107018
PAWR	0	0	0	0	0	375	174281.778666667	58257	115	3.26086956521739	506.582608695652	1070787
PAX1	0	0	0	0	0	25	499341.8	11265	7	3.57142857142857	1609.28571428571	1071437
PAX2	2	1	1	2	0	36	123925.833333333	19692	10	3.6	1969.2	376685
PAX3	0	0	0	0	0	143	131664.86013986	27312	34	4.20588235294118	803.294117647059	726637
PAX4	0	0	0	0	0	35	513624.428571429	15038	9	3.88888888888889	1670.88888888889	58354
PAX5	0	0	0	0	0	296	203660.890202703	51205	68	4.35294117647059	753.014705882353	547610
PAX6	0	0	0	0	0	225	224664.071111111	36975	63	3.57142857142857	586.904761904762	581201
PAX7	0	0	0	0	0	68	295328.558823529	22519	17	4	1324.64705882353	378732
PAX8	1	1	2	1	0	78	74886.7564102564	28612	11	7.09090909090909	2601.09090909091	263708
PAX9	0	0	0	0	0	72	343723.368055556	24717	14	5.14285714285714	1765.5	590046
PAXBP1	0	0	0	0	0	157	492360.713375796	54834	131	1.19847328244275	418.580152671756	85803
PAXIP1	0	0	0	0	0	427	276509.56088993	62808	130	3.28461538461538	483.138461538462	859737
PBDC1	0	0	0	0	0	297	978913.34006734	23037	125	2.376	184.296	642966
PBK	0	0	0	0	0	426	478510.089201878	91468	126	3.38095238095238	725.936507936508	218312
PBLD	0	0	0	0	0	168	216385.068452381	27221	131	1.2824427480916	207.793893129771	100814
PBOV1	0	0	0	0	0	17	237676.764705882	15351	3	5.66666666666667	5117	242283
PBRM1	0	0	0	0	0	272	92271.0680147059	29332	131	2.0763358778626	223.908396946565	149315
PBX1	0	0	0	0	0	332	225427.105421687	60760	100	3.32	607.6	2034230
PBX2	0	0	0	0	0	117	59249.5769230769	10392	131	0.893129770992366	79.3282442748092	11201
PBX3	0	0	0	0	0	213	98360.8333333333	34114	122	1.74590163934426	279.622950819672	619609
PBX4	0	0	0	0	0	286	89406.1590909091	32029	111	2.57657657657658	288.54954954955	89966
PBXIP1	0	0	0	0	0	318	32686.0990566038	25847	123	2.58536585365854	210.138211382114	24774
PC	0	0	0	0	0	272	72705.2003676471	38391	121	2.24793388429752	317.280991735537	114965
PCBD1	1	5	1	1	0	328	472136.024390244	97811	126	2.6031746031746	776.277777777778	396588
PCBD2	0	0	0	0	0	92	247921.706521739	37894	131	0.702290076335878	289.267175572519	94136
PCBP1	0	0	0	0	0	652	34974.8305214724	36314	131	4.97709923664122	277.206106870229	228446
PCBP2	0	0	0	0	0	285	107438.389473684	35230	130	2.19230769230769	271	58012
PCBP3	0	0	0	0	0	21	399028.952380952	15482	4	5.25	3870.5	439277
PCBP4	0	0	0	0	0	126	118991.976190476	28057	110	1.14545454545455	255.063636363636	19317
PCCA	0	0	0	0	0	585	350219.595726496	120525	127	4.60629921259843	949.015748031496	552031
PCCB	0	0	0	0	0	165	242969.651515152	30620	131	1.25954198473282	233.740458015267	556557
PCDH1	0	0	0	0	0	413	88839.2627118644	63611	105	3.93333333333333	605.819047619048	241584
PCDH10	0	0	0	0	0	333	469333.587087087	52605	75	4.44	701.4	5108075
PCDH12	0	0	0	0	0	283	121492.113074205	53034	96	2.94791666666667	552.4375	45066
PCDH15	0	0	0	0	0	87	1092265.48850575	32617	24	3.625	1359.04166666667	2827289
PCDH17	0	0	0	0	0	243	376073.197530864	40572	63	3.85714285714286	644	2996789
PCDH18	0	0	0	0	0	329	735141.164133739	53543	73	4.50684931506849	733.465753424658	4040600
PCDH19	0	0	0	0	0	113	296860.884955752	28448	22	5.13636363636364	1293.09090909091	3700883
PCDH20	0	0	0	0	0	255	688257.668627451	67167	54	4.72222222222222	1243.83333333333	6833878
PCDH7	0	0	0	0	0	328	100056.108231707	45267	82	4	552.036585365854	9383667
PCDH8	0	0	0	0	0	68	192497.838235294	28498	14	4.85714285714286	2035.57142857143	288928
PCDH9	0	0	0	0	0	389	251701.038560411	57461	122	3.18852459016393	470.991803278689	8692970
PCDHA1	0	0	0	0	0	25	287934.02	14261	13	1.92307692307692	1097	94499
PCDHA10	0	0	0	0	0	49	459975	26140	16	3.0625	1633.75	19741
PCDHA12	0	0	0	0	0	76	341314.032894737	27405	20	3.8	1370.25	14756
PCDHA13	0	0	0	0	0	64	362545.96875	22296	17	3.76470588235294	1311.52941176471	51415
PCDHA2	0	0	0	0	0	22	544741.840909091	17715	8	2.75	2214.375	15062
PCDHA3	0	0	0	0	0	38	606755.934210526	30437	12	3.16666666666667	2536.41666666667	12215
PCDHA4	0	0	0	0	0	60	558290.766666667	28215	24	2.5	1175.625	20578
PCDHA5	0	0	0	0	0	16	466838.1875	14942	7	2.28571428571429	2134.57142857143	20848
PCDHA6	0	0	0	0	0	18	469018.861111111	15561	6	3	2593.5	12608
PCDHA7	0	0	0	0	0	15	434281.2	12105	5	3	2421	13400
PCDHA8	0	0	0	0	0	32	512059.734375	27507	14	2.28571428571429	1964.78571428571	13388
PCDHA9	0	0	0	0	0	3	302278.166666667	3113	1	3	3113	14561
PCDHAC1	0	0	0	0	0	148	496582.976351351	41874	47	3.14893617021277	890.936170212766	83893
PCDHAC2	0	0	0	0	0	175	425072.971428571	43362	59	2.96610169491525	734.949152542373	124659
PCDHB1	0	0	0	0	0	62	261243.419354839	26355	17	3.64705882352941	1550.29411764706	128444
PCDHB10	0	0	0	0	0	70	419263.464285714	36948	26	2.69230769230769	1421.07692307692	12647
PCDHB11	0	0	0	0	0	64	405977.765625	30166	21	3.04761904761905	1436.47619047619	16339
PCDHB12	0	0	0	0	0	43	397735.511627907	28135	18	2.38888888888889	1563.05555555556	14143
PCDHB13	0	0	0	0	0	35	404221.214285714	20469	12	2.91666666666667	1705.75	13607
PCDHB15	0	0	0	0	0	71	393546.401408451	36703	22	3.22727272727273	1668.31818181818	81733
PCDHB16	0	0	0	0	0	11	315574.818181818	8575	4	2.75	2143.75	9330
PCDHB2	0	0	0	0	0	109	415380.660550459	40013	42	2.5952380952381	952.690476190476	48865
PCDHB3	0	0	0	0	0	75	444149.893333333	38638	24	3.125	1609.91666666667	27141
PCDHB4	0	0	0	0	0	38	492979.434210526	28401	14	2.71428571428571	2028.64285714286	34962
PCDHB5	0	0	0	0	0	63	432082.801587302	29474	26	2.42307692307692	1133.61538461538	28271
PCDHB6	0	0	0	0	0	49	410671.397959184	26045	24	2.04166666666667	1085.20833333333	37414
PCDHB7	0	0	0	0	0	60	487690.325	33348	26	2.30769230769231	1282.61538461538	27768
PCDHB8	0	0	0	0	0	63	375324.746031746	24222	21	3	1153.42857142857	9063
PCDHB9	0	0	0	0	0	82	454688.670731707	31578	33	2.48484848484848	956.909090909091	10687
PCDHGA1	0	0	0	0	0	130	210363.569230769	29568	49	2.6530612244898	603.428571428571	17975
PCDHGA10	0	0	0	0	0	406	178327.964285714	45997	105	3.86666666666667	438.066666666667	9444
PCDHGA11	0	0	0	0	0	304	150378.088815789	34842	77	3.94805194805195	452.493506493507	12944
PCDHGA12	0	0	0	0	0	217	135184.449308756	31703	52	4.17307692307692	609.673076923077	55032
PCDHGA2	0	0	0	0	0	103	213534.563106796	29811	36	2.86111111111111	828.083333333333	13349
PCDHGA3	0	0	0	0	0	115	232384.195652174	33068	38	3.02631578947368	870.210526315789	11501
PCDHGA4	0	0	0	0	0	109	196536.54587156	25032	41	2.65853658536585	610.536585365854	9875
PCDHGA5	0	0	0	0	0	26	222104.115384615	18687	10	2.6	1868.7	10128
PCDHGA6	0	0	0	0	0	55	257804.336363636	27318	19	2.89473684210526	1437.78947368421	12475
PCDHGA7	0	0	0	0	0	75	225324.166666667	27567	26	2.88461538461538	1060.26923076923	13801
PCDHGA8	0	0	0	0	0	20	195580.225	12108	3	6.66666666666667	4036	10243
PCDHGA9	0	0	0	0	0	84	175025.327380952	22143	25	3.36	885.72	10075
PCDHGB1	0	0	0	0	0	117	276008.91025641	37619	42	2.78571428571429	895.690476190476	10991
PCDHGB2	0	0	0	0	0	167	257148.796407186	43805	58	2.87931034482759	755.258620689655	9306
PCDHGB3	0	0	0	0	0	96	303460.1875	32051	40	2.4	801.275	9753
PCDHGB4	0	0	0	0	0	122	152129.405737705	23741	28	4.35714285714286	847.892857142857	9177
PCDHGB5	0	0	0	0	0	58	149197.827586207	20450	17	3.41176470588235	1202.94117647059	11037
PCDHGB6	0	0	0	0	0	121	226257.384297521	29453	39	3.1025641025641	755.205128205128	10223
PCDHGB7	0	0	0	0	0	340	168479.760294118	38990	81	4.19753086419753	481.358024691358	7794
PCDHGC3	0	0	0	0	0	531	100833.459510358	46275	117	4.53846153846154	395.51282051282	54583
PCDHGC4	0	0	0	0	0	238	87103.4663865546	31330	47	5.06382978723404	666.595744680851	13239
PCDHGC5	0	0	0	0	0	311	56910.1463022508	34603	58	5.36206896551724	596.603448275862	133882
PCED1A	0	0	0	0	0	349	235207.032951289	65730	128	2.7265625	513.515625	24401
PCED1B	0	0	0	0	0	404	237011.267326733	60894	119	3.39495798319328	511.714285714286	626459
PCF11	0	0	0	0	0	201	73701.3134328358	37536	131	1.53435114503817	286.534351145038	121815
PCGF1	0	0	0	0	0	211	52383.691943128	29997	131	1.61068702290076	228.984732824427	14910
PCGF2	1	2	1	1	0	348	68242.4870689655	42876	101	3.44554455445545	424.514851485149	22456
PCGF3	0	0	0	0	0	443	138377.786681716	58636	130	3.40769230769231	451.046153846154	136715
PCGF5	0	0	0	0	0	391	258123.331202046	72716	124	3.15322580645161	586.41935483871	489009
PCGF6	0	0	0	0	0	262	504915.473282443	58849	126	2.07936507936508	467.055555555556	90790
PCID2	0	0	0	0	0	530	187107.573584906	74090	131	4.04580152671756	565.572519083969	50851
PCIF1	0	0	0	0	0	258	47467.3294573643	31792	129	2	246.449612403101	59830
PCK1	0	0	0	0	0	221	284305.180995475	94129	35	6.31428571428571	2689.4	94924
PCK2	0	0	0	0	0	282	100761.45212766	30686	131	2.15267175572519	234.24427480916	30153
PCLAF	2	2	1	2	0	262	336428.505725191	57056	124	2.11290322580645	460.129032258065	31544
PCLO	0	0	0	0	0	311	740070.372990354	81506	92	3.3804347826087	885.934782608696	1197625
PCM1	0	0	0	0	0	320	135925.1828125	58107	131	2.44274809160305	443.564885496183	189594
PCMT1	0	0	0	0	0	293	497549.105802048	65919	131	2.23664122137405	503.198473282443	117772
PCMTD1	0	0	0	0	0	307	143374.029315961	44435	131	2.34351145038168	339.198473282443	600434
PCMTD2	0	0	0	0	0	503	350840.777335984	104357	131	3.83969465648855	796.618320610687	91221
PCNA	0	0	0	0	0	296	111741.160472973	43320	131	2.25954198473282	330.687022900763	13673
PCNP	0	0	0	0	0	78	189319.570512821	24670	131	0.595419847328244	188.320610687023	115309
PCNT	0	0	0	0	0	295	153827.940677966	63463	131	2.25190839694656	484.450381679389	135048
PCNX1	0	0	0	0	0	433	101550.036951501	51094	131	3.30534351145038	390.030534351145	720140
PCNX2	0	0	0	0	0	378	721037.100529101	83033	117	3.23076923076923	709.683760683761	377237
PCNX3	0	0	0	0	0	380	43999.3763157895	38526	131	2.90076335877863	294.091603053435	23857
PCNX4	0	0	0	0	0	278	349649.721223022	62023	131	2.12213740458015	473.458015267176	534679
PCOLCE	0	0	0	0	0	153	81395.0947712418	27890	59	2.59322033898305	472.71186440678	22918
PCOLCE2	3	2	3	3	1	351	327606.192307692	69977	91	3.85714285714286	768.978021978022	238913
PCOTH	0	0	0	0	0	545	355845.189908257	103567	131	4.16030534351145	790.587786259542	8064
PCP2	0	0	0	0	0	30	47063.0666666667	14191	15	2	946.066666666667	7316
PCP4	0	0	0	0	0	68	463145.264705882	40998	28	2.42857142857143	1464.21428571429	1101706
PCP4L1	0	0	0	0	0	361	116233.969529086	45900	62	5.82258064516129	740.322580645161	71762
PCSK1	0	0	0	0	0	80	323589.23125	31365	14	5.71428571428571	2240.35714285714	740588
PCSK1N	0	0	0	0	0	72	116563.729166667	21291	16	4.5	1330.6875	70504
PCSK2	0	0	0	0	0	99	424640.47979798	52314	30	3.3	1743.8	810608
PCSK4	0	0	0	0	0	252	127602.819444444	45945	124	2.03225806451613	370.524193548387	11775
PCSK5	2	51	3	3	1	338	358248.894970414	85232	123	2.7479674796748	692.943089430894	1306047
PCSK6	5	5	2	5	0	404	110748.288366337	64354	44	9.18181818181818	1462.59090909091	357107
PCSK7	0	0	0	0	0	390	234173.237179487	70904	130	3	545.415384615385	33412
PCSK9	3	4	9	7	1	176	311839.474431818	61705	52	3.38461538461538	1186.63461538462	216423
PCTP	0	0	0	0	0	429	285382.277389277	87603	129	3.32558139534884	679.093023255814	430610
PCYOX1	0	0	0	0	0	255	153679.392156863	34892	131	1.94656488549618	266.351145038168	45124
PCYOX1L	0	0	0	0	0	454	172411.940528634	98719	131	3.46564885496183	753.580152671756	58789
PCYT1A	0	0	0	0	0	312	102377.950320513	50638	131	2.38167938931298	386.549618320611	101783
PCYT1B	0	0	0	0	0	353	483360.07223796	68196	80	4.4125	852.45	228606
PCYT2	0	0	0	0	0	407	84900.1486486487	53303	127	3.20472440944882	419.708661417323	16074
PDAP1	0	0	0	0	0	290	62303.7896551724	28615	131	2.21374045801527	218.435114503817	34303
PDC	0	0	0	0	0	16	372326.6875	10969	5	3.2	2193.8	279856
PDCD1	0	0	0	0	0	298	177494.781879195	53081	54	5.51851851851852	982.981481481482	59859
PDCD10	0	0	0	0	0	145	196243.655172414	29845	131	1.10687022900763	227.824427480916	77719
PDCD11	0	0	0	0	0	253	422443.328063241	56529	129	1.96124031007752	438.209302325581	55892
PDCD1LG2	0	0	0	0	0	547	314760.244058501	56779	104	5.25961538461539	545.951923076923	178616
PDCD2	0	0	0	0	0	191	539112.259162304	73227	131	1.45801526717557	558.984732824428	30360
PDCD2L	0	0	0	0	0	293	341461.715017065	43381	128	2.2890625	338.9140625	63243
PDCD4	0	0	0	0	0	632	97338.8599683544	87332	131	4.82442748091603	666.656488549618	274970
PDCD5	4	117	3	6	1	297	543796.124579125	52024	131	2.26717557251908	397.129770992366	269081
PDCD6	0	0	0	0	0	492	240654.291666667	106056	131	3.75572519083969	809.587786259542	85953
PDCD6IP	0	0	0	0	0	271	329436.330258303	56786	131	2.06870229007634	433.480916030534	1961410
PDCD7	0	0	0	0	0	471	186949.054140127	58868	131	3.59541984732824	449.374045801527	79061
PDCL	0	0	0	0	0	182	408397.593406593	56221	131	1.38931297709924	429.167938931298	105161
PDCL2	0	0	0	0	0	21	268579.238095238	9304	5	4.2	1860.8	89389
PDCL3	0	0	0	0	0	199	293369.135678392	55068	131	1.51908396946565	420.36641221374	349669
PDDC1	0	0	0	0	0	391	101018.618925831	57638	128	3.0546875	450.296875	42695
PDE10A	3	4	5	3	1	257	413669.426070039	89390	48	5.35416666666667	1862.29166666667	859046
PDE11A	0	0	0	0	0	204	499513.411764706	55170	101	2.01980198019802	546.237623762376	493456
PDE12	0	0	0	0	0	418	324750.700956938	73395	131	3.19083969465649	560.267175572519	53144
PDE1A	0	0	0	0	0	201	506910.179104478	71504	48	4.1875	1489.66666666667	730217
PDE1B	0	0	0	0	0	161	202570.770186335	33412	82	1.96341463414634	407.463414634146	90949
PDE1C	0	0	0	0	0	115	343853.217391304	35735	25	4.6	1429.4	808240
PDE2A	1	2	1	1	0	325	230198.433846154	59821	82	3.96341463414634	729.524390243902	287675
PDE3A	6	3	5	7	1	338	337170.365384615	76970	97	3.48453608247423	793.505154639175	1255681
PDE3B	0	0	0	0	0	420	236473.517857143	57832	110	3.81818181818182	525.745454545455	371760
PDE4A	0	0	0	0	0	29	30799.2931034483	10121	11	2.63636363636364	920.090909090909	99210
PDE4B	0	0	0	0	0	398	504956.645728643	56421	59	6.74576271186441	956.28813559322	1008267
PDE4C	0	0	0	0	0	29	69002.2068965517	17170	9	3.22222222222222	1907.77777777778	70445
PDE4D	1	3	4	2	0	491	248498.1598778	80827	118	4.16101694915254	684.974576271186	2117123
PDE4DIP	0	0	0	0	0	1391	90969.5708123652	83310	130	10.7	640.846153846154	481448
PDE5A	0	0	0	0	0	455	475699.701098901	73197	126	3.61111111111111	580.928571428571	744697
PDE6A	0	0	0	0	0	92	142663.85326087	28668	19	4.84210526315789	1508.84210526316	230485
PDE6B	0	0	0	0	0	53	180045.160377358	18299	15	3.53333333333333	1219.93333333333	175139
PDE6C	0	0	0	0	0	14	228355.964285714	9648	4	3.5	2412	100828
PDE6D	0	0	0	0	0	880	123780.903409091	56602	131	6.7175572519084	432.076335877863	77858
PDE6G	0	0	0	0	0	49	158865.591836735	27249	26	1.88461538461538	1048.03846153846	24337
PDE6H	0	0	0	0	0	96	85686.1927083333	18807	14	6.85714285714286	1343.35714285714	259707
PDE7A	0	0	0	0	0	327	204509.918960245	62158	44	7.43181818181818	1412.68181818182	376903
PDE7B	1	1	1	1	0	235	428061.112765957	73923	110	2.13636363636364	672.027272727273	752570
PDE8A	0	0	0	0	0	534	155180.042134831	87564	125	4.272	700.512	355749
PDE8B	2	3	5	2	0	122	487411.106557377	22458	30	4.06666666666667	748.6	405294
PDE9A	0	0	0	0	0	233	197949.150214592	92675	62	3.75806451612903	1494.75806451613	379952
PDF	0	0	0	0	0	140	101005.042857143	27734	127	1.10236220472441	218.377952755906	8916
PDGFA	0	0	0	0	0	669	130555.245142003	86204	102	6.55882352941176	845.137254901961	574345
PDGFB	2	16	3	3	1	560	50587.925	52112	90	6.22222222222222	579.022222222222	167015
PDGFC	0	0	0	0	0	517	195009.091876209	62616	109	4.74311926605505	574.45871559633	1122228
PDGFD	0	0	0	0	0	335	656352.095522388	92433	105	3.19047619047619	880.314285714286	1054868
PDGFRA	1	2	2	2	0	384	273274.134114583	69547	55	6.98181818181818	1264.49090909091	557847
PDGFRB	0	0	0	0	0	607	107934.47199341	93810	101	6.00990099009901	928.811881188119	80140
PDGFRL	0	0	0	0	0	616	277970.752435065	103310	109	5.65137614678899	947.798165137615	262141
PDHA1	0	0	0	0	0	507	410667.869822485	79385	130	3.9	610.653846153846	392624
PDHA2	0	0	0	0	0	7	221038.642857143	2703	1	7	2703	2594030
PDHB	0	0	0	0	0	662	190999.096676737	98554	131	5.05343511450382	752.320610687023	159206
PDHX	0	0	0	0	0	512	323573.295898438	116690	131	3.90839694656489	890.763358778626	222740
PDIA2	0	0	0	0	0	32	33866.203125	9414	7	4.57142857142857	1344.85714285714	72071
PDIA3	4	1	1	4	0	201	236482.194029851	27715	131	1.53435114503817	211.564885496183	83614
PDIA4	0	0	0	0	0	464	71865.0840517241	31279	131	3.54198473282443	238.770992366412	206428
PDIA5	1	2	1	1	0	329	186455.08662614	81853	116	2.83620689655172	705.629310344828	174114
PDIA6	0	0	0	0	0	340	473332.842647059	100202	130	2.61538461538462	770.784615384615	190288
PDIK1L	0	0	0	0	0	344	206483.760174419	48070	125	2.752	384.56	91385
PDILT	0	0	0	0	0	3	1332885.5	1305	2	1.5	652.5	56655
PDK1	0	0	0	0	0	251	421718.579681275	81558	131	1.91603053435115	622.580152671756	432483
PDK2	0	0	0	0	0	559	99564.7468694097	74486	130	4.3	572.969230769231	73915
PDK3	0	0	0	0	0	657	290505.51978691	92549	131	5.01526717557252	706.480916030534	284578
PDK4	0	0	0	0	0	310	182758.2	48940	101	3.06930693069307	484.554455445545	286605
PDLIM1	0	0	0	0	0	595	96710.8613445378	67032	117	5.08547008547009	572.923076923077	246981
PDLIM2	2	48	2	2	1	674	65992.603115727	67789	107	6.29906542056075	633.542056074766	33935
PDLIM3	0	0	0	0	0	320	264789.7796875	70249	60	5.33333333333333	1170.81666666667	340497
PDLIM4	0	0	0	0	0	590	90143.4898305085	71006	99	5.95959595959596	717.232323232323	66588
PDLIM5	0	0	0	0	0	626	84272.821884984	78671	131	4.77862595419847	600.541984732824	748614
PDLIM7	0	0	0	0	0	671	26762.5976154993	44901	131	5.12213740458015	342.75572519084	36733
PDP1	0	0	0	0	0	575	116288.84173913	80931	131	4.38931297709924	617.793893129771	453744
PDP2	0	0	0	0	0	413	142828.378934625	54301	131	3.15267175572519	414.511450381679	74047
PDPK1	0	0	0	0	0	210	36650.7761904762	27041	128	1.640625	211.2578125	151085
PDPN	0	0	0	0	0	206	344325.791262136	35851	52	3.96153846153846	689.442307692308	191107
PDPR	0	0	0	0	0	128	330034.54296875	28449	52	2.46153846153846	547.096153846154	223271
PDRG1	0	0	0	0	0	523	189113.612810707	85590	131	3.99236641221374	653.358778625954	97300
PDS5A	0	0	0	0	0	364	275470.679945055	82265	131	2.77862595419847	627.977099236641	358860
PDS5B	0	0	0	0	0	443	619974.872460497	83027	131	3.38167938931298	633.793893129771	477638
PDSS1	0	0	0	0	0	409	301114.927872861	61705	130	3.14615384615385	474.653846153846	422751
PDSS2	0	0	0	0	0	255	634233.741176471	75959	131	1.94656488549618	579.839694656489	375680
PDX1	1	2	1	1	0	72	242974.256944444	28193	16	4.5	1762.0625	176726
PDXDC1	0	0	0	0	0	355	300785.170422535	61270	131	2.70992366412214	467.709923664122	118637
PDXK	0	0	0	0	0	597	94522.6147403685	84362	129	4.62790697674419	653.968992248062	116825
PDXP	0	0	0	0	0	488	42342.6413934426	54659	131	3.72519083969466	417.24427480916	35929
PDYN	0	0	0	0	0	35	178536.828571429	14898	10	3.5	1489.8	207715
PDZD11	0	0	0	0	0	524	586323.096374046	76663	130	4.03076923076923	589.715384615385	7857
PDZD2	0	0	0	0	0	419	436556.140811456	117723	107	3.91588785046729	1100.21495327103	642053
PDZD3	0	0	0	0	0	44	162536.920454545	20817	14	3.14285714285714	1486.92857142857	27163
PDZD4	0	0	0	0	0	83	77923.0903614458	16380	15	5.53333333333333	1092	81496
PDZD7	0	0	0	0	0	495	28021.1545454545	28563	129	3.83720930232558	221.418604651163	32890
PDZD8	0	0	0	0	0	384	228025.860677083	71507	130	2.95384615384615	550.053846153846	301372
PDZD9	0	0	0	0	0	266	192483.093984962	42539	76	3.5	559.723684210526	55071
PDZK1	0	0	0	0	0	431	326941.715777262	54233	55	7.83636363636364	986.054545454545	111464
PDZK1IP1	0	0	0	0	0	181	139648.314917127	36886	73	2.47945205479452	505.287671232877	94911
PDZRN3	1	2	2	2	0	289	233103.752595156	76809	59	4.89830508474576	1301.84745762712	1459482
PDZRN4	0	0	0	0	0	71	407191.887323944	36572	13	5.46153846153846	2813.23076923077	1452430
PEA15	0	0	0	0	0	343	194889.693877551	66220	128	2.6796875	517.34375	72034
PEAK1	1	3	1	1	0	195	143848.030769231	55425	131	1.48854961832061	423.091603053435	349422
PEAR1	2	2	2	2	1	255	115558.054901961	35821	58	4.39655172413793	617.603448275862	59753
PEBP1	0	0	0	0	0	380	179971.781578947	53982	131	2.90076335877863	412.076335877863	268940
PEBP4	0	0	0	0	0	225	163411.177777778	56464	35	6.42857142857143	1613.25714285714	303267
PECAM1	0	0	0	0	0	161	70213.2950310559	27091	42	3.83333333333333	645.02380952381	120885
PECR	0	0	0	0	0	472	152983.368644068	86685	129	3.65891472868217	671.976744186047	68242
PEF1	0	0	0	0	0	436	102671.176605505	53826	131	3.32824427480916	410.885496183206	86468
PEG10	0	0	0	0	0	376	294644.384308511	57019	96	3.91666666666667	593.947916666667	253688
PEG3	0	0	0	0	0	84	24785.7976190476	13791	39	2.15384615384615	353.615384615385	279414
PELI1	0	0	0	0	0	617	343369.887358185	107976	129	4.78294573643411	837.023255813953	435112
PELI2	0	0	0	0	0	545	353489.352293578	101395	124	4.39516129032258	817.701612903226	999586
PELI3	1	2	1	1	0	146	172310	28854	95	1.53684210526316	303.726315789474	41164
PELO	7	116	5	7	1	551	146843.55353902	68574	122	4.51639344262295	562.081967213115	1405178
PELP1	0	0	0	0	0	205	67115.1073170732	30387	129	1.58914728682171	235.558139534884	68828
PEMT	0	0	0	0	0	363	192561.619834711	98364	131	2.77099236641221	750.870229007634	185077
PENK	0	0	0	0	0	40	488866.825	14185	9	4.44444444444444	1576.11111111111	673095
PEPD	0	0	0	0	0	378	275082.328042328	61771	128	2.953125	482.5859375	247443
PER1	0	0	0	0	0	997	39068.6043129388	35872	131	7.61068702290076	273.832061068702	38883
PER2	1	4	1	1	0	404	185498.38490099	76722	130	3.10769230769231	590.169230769231	80419
PER3	0	0	0	0	0	241	326907.238589212	75456	122	1.97540983606557	618.491803278689	81776
PERM1	0	0	0	0	0	79	100642.202531646	28931	15	5.26666666666667	1928.73333333333	33676
PERP	0	0	0	0	0	442	291372.615384615	94136	109	4.05504587155963	863.633027522936	294728
PES1	0	0	0	0	0	401	180325.548628429	52750	131	3.06106870229008	402.671755725191	34213
PET100	0	0	0	0	0	206	126450.699029126	39997	125	1.648	319.976	3459
PET117	0	0	0	0	0	299	509927.892976589	85207	131	2.2824427480916	650.435114503817	85910
PEX1	0	0	0	0	0	266	325510.665413534	63030	131	2.03053435114504	481.145038167939	81325
PEX10	0	0	0	0	0	750	154542.058666667	65691	131	5.72519083969466	501.458015267176	84540
PEX11A	0	0	0	0	0	449	287554.311804009	103704	122	3.68032786885246	850.032786885246	11379
PEX11B	0	0	0	0	0	762	148199.521653543	50753	131	5.81679389312977	387.427480916031	17334
PEX11G	0	0	0	0	0	367	130212.803814714	44539	120	3.05833333333333	371.158333333333	57871
PEX12	0	0	0	0	0	168	273334.217261905	29420	131	1.2824427480916	224.580152671756	29171
PEX13	0	0	0	0	0	426	380612.773474178	58789	131	3.25190839694656	448.770992366412	48193
PEX14	0	0	0	0	0	298	208323.122483221	60512	115	2.59130434782609	526.191304347826	324120
PEX16	0	0	0	0	0	402	164865.553482587	63465	131	3.06870229007634	484.465648854962	14338
PEX19	0	0	0	0	0	289	305594.064013841	66748	127	2.2755905511811	525.574803149606	81036
PEX2	0	0	0	0	0	148	287812.39527027	34795	131	1.12977099236641	265.610687022901	1834821
PEX26	3	6	3	3	1	861	187118.691637631	98694	131	6.57251908396947	753.389312977099	203800
PEX3	0	0	0	0	0	640	526431.27265625	99043	131	4.88549618320611	756.053435114504	61179
PEX5	0	0	0	0	0	325	482292.789230769	52560	131	2.48091603053435	401.221374045802	173961
PEX5L	0	0	0	0	0	116	238485.909482759	31275	45	2.57777777777778	695	948985
PEX6	0	0	0	0	0	195	205288.751282051	36213	123	1.58536585365854	294.414634146341	23745
PEX7	0	0	0	0	0	258	286102.92248062	78551	129	2	608.922480620155	129722
PF4	0	0	0	0	0	146	169599.70890411	39612	34	4.29411764705882	1165.05882352941	118799
PF4V1	0	0	0	0	0	197	137339.647208122	42634	33	5.96969696969697	1291.93939393939	32836
PFAS	1	24	1	1	0	708	114519.976694915	38006	131	5.40458015267176	290.12213740458	47248
PFDN1	0	0	0	0	0	531	130423.268361582	67224	126	4.21428571428571	533.52380952381	171536
PFDN2	0	0	0	0	0	599	95536.174457429	46597	131	4.57251908396947	355.702290076336	19686
PFDN4	2	3	1	2	0	644	301440.631987578	110959	131	4.91603053435114	847.015267175572	301494
PFDN5	0	0	0	0	0	390	94144.2717948718	44955	130	3	345.807692307692	31387
PFDN6	0	0	0	0	0	212	117302.018867925	20808	124	1.70967741935484	167.806451612903	9861
PFKFB1	0	0	0	0	0	44	578047.613636364	11136	10	4.4	1113.6	79760
PFKFB2	1	1	1	1	0	298	231135.536912752	70996	115	2.59130434782609	617.35652173913	35861
PFKFB3	0	0	0	0	0	1054	124086.281309298	114449	131	8.04580152671756	873.656488549618	491315
PFKFB4	0	0	0	0	0	417	46199.7685851319	29184	131	3.18320610687023	222.778625954198	59519
PFKL	0	0	0	0	0	775	178120.939354839	98237	130	5.96153846153846	755.669230769231	53565
PFKM	4	2	1	4	0	59	98673.0593220339	19526	20	2.95	976.3	51603
PFKP	1	18	2	1	0	673	255476.64115899	101248	111	6.06306306306306	912.144144144144	1435363
PFN1	0	0	0	0	0	268	10658.3358208955	13992	130	2.06153846153846	107.630769230769	11081
PFN2	0	0	0	0	0	452	276839.432522124	78798	124	3.64516129032258	635.467741935484	595647
PFN3	0	0	0	0	0	88	42227.8011363636	12705	11	8	1155	25146
PFN4	0	0	0	0	0	135	266976.540740741	32138	119	1.13445378151261	270.067226890756	89826
PGA3	1	1	1	1	0	3	101590	840	2	1.5	420	60904
PGAM1	0	0	0	0	0	579	34844.5811744387	31531	131	4.41984732824428	240.69465648855	44647
PGAM2	0	0	0	0	0	425	74527.3729411765	56129	105	4.04761904761905	534.561904761905	37901
PGAM4	0	0	0	0	0	5	23372.3	3377	1	5	3377	193513
PGAM5	0	0	0	0	0	496	193130.282258065	75881	131	3.78625954198473	579.24427480916	74283
PGAP1	0	0	0	0	0	366	254019.222677596	74675	131	2.79389312977099	570.038167938931	500521
PGAP2	0	0	0	0	0	294	98109.5136054422	40871	131	2.24427480916031	311.992366412214	43191
PGAP3	0	0	0	0	0	362	160616.375690608	59520	131	2.76335877862595	454.351145038168	20103
PGBD1	0	0	0	0	0	95	122162.794736842	18944	69	1.3768115942029	274.550724637681	69365
PGBD2	5	1	1	5	0	376	71515.3404255319	25992	131	2.87022900763359	198.412213740458	47126
PGBD3	0	0	0	0	0	60	440507.708333333	27432	11	5.45454545454545	2493.81818181818	86019
PGBD4	0	0	0	0	0	341	296234.492668622	45586	131	2.6030534351145	347.984732824427	108244
PGBD5	0	0	0	0	0	152	243918.651315789	39344	49	3.10204081632653	802.938775510204	575260
PGC	0	0	0	0	0	127	98113.6968503937	39215	35	3.62857142857143	1120.42857142857	44378
PGD	0	0	0	0	0	405	146628.350617284	46859	131	3.09160305343511	357.702290076336	219395
PGF	0	0	0	0	0	436	144179.246559633	72313	99	4.4040404040404	730.434343434343	80466
PGGHG	0	0	0	0	0	529	83231.2835538752	61084	100	5.29	610.84	20957
PGGT1B	0	0	0	0	0	373	280602.54155496	73230	131	2.84732824427481	559.007633587786	116215
PGK1	0	0	0	0	0	237	199133.533755274	42745	131	1.80916030534351	326.297709923664	170044
PGK2	0	0	0	0	0	41	328168.62195122	18905	13	3.15384615384615	1454.23076923077	122050
PGLS	0	0	0	0	0	196	51372.0433673469	30195	130	1.50769230769231	232.269230769231	52857
PGLYRP1	0	0	0	0	0	9	97213.2777777778	3942	6	1.5	657	45556
PGLYRP2	0	0	0	0	0	79	266700.778481013	30652	32	2.46875	957.875	43943
PGLYRP3	0	0	0	0	0	15	113699.033333333	2096	9	1.66666666666667	232.888888888889	89139
PGLYRP4	0	0	0	0	0	59	168609.525423729	18336	25	2.36	733.44	47135
PGM1	0	0	0	0	0	228	556127.339912281	72223	130	1.75384615384615	555.561538461538	250718
PGM2	1	4	4	1	0	676	341463.289201183	124902	131	5.16030534351145	953.450381679389	204705
PGM2L1	0	0	0	0	0	216	257854.990740741	47186	131	1.64885496183206	360.198473282443	155879
PGM3	0	0	0	0	0	291	313091.524054983	61477	131	2.22137404580153	469.290076335878	125647
PGM5	0	0	0	0	0	62	341286.35483871	11778	43	1.44186046511628	273.906976744186	238001
PGP	0	0	0	0	0	101	73905.5198019802	21007	130	0.776923076923077	161.592307692308	12419
PGPEP1	2	4	4	2	0	814	47401.515970516	48894	127	6.40944881889764	384.992125984252	62768
PGPEP1L	0	0	0	0	0	127	173844.448818898	36768	18	7.05555555555556	2042.66666666667	453518
PGR	0	0	0	0	0	114	458473.390350877	35581	33	3.45454545454545	1078.21212121212	591849
PGRMC1	0	0	0	0	0	647	514293.186244204	84039	131	4.93893129770992	641.519083969466	248715
PGRMC2	0	0	0	0	0	642	251385.152647975	80872	131	4.90076335877863	617.343511450382	748357
PGS1	3	7	3	3	1	685	47500.1875912409	74698	130	5.26923076923077	574.6	217316
PHACTR1	0	0	0	0	0	12	601774.75	15632	3	4	5210.66666666667	993146
PHACTR2	0	0	0	0	0	125	419192.288	46553	19	6.57894736842105	2450.15789473684	331389
PHACTR3	0	0	0	0	0	37	114447.810810811	5773	17	2.17647058823529	339.588235294118	633237
PHACTR4	0	0	0	0	0	310	270579.75	41838	128	2.421875	326.859375	189232
PHAX	0	0	0	0	0	494	306426.112348178	88540	131	3.77099236641221	675.87786259542	36331
PHB	0	0	0	0	0	423	219519.819148936	82391	131	3.22900763358779	628.93893129771	133178
PHB2	0	0	0	0	0	698	29907.0415472779	34390	131	5.32824427480916	262.519083969466	19510
PHC1	0	0	0	0	0	305	302923.121311475	38963	128	2.3828125	304.3984375	104758
PHC2	1	2	4	1	0	61	93678.0819672131	22064	10	6.1	2206.4	151532
PHC3	0	0	0	0	0	256	264722.14453125	62498	130	1.96923076923077	480.753846153846	184485
PHEX	0	0	0	0	0	48	561500.59375	18529	9	5.33333333333333	2058.77777777778	332339
PHF1	0	0	0	0	0	182	78436.3379120879	21263	125	1.456	170.104	26753
PHF10	0	0	0	0	0	375	207911.096	84694	130	2.88461538461538	651.492307692308	49472
PHF11	0	0	0	0	0	231	272521.831168831	55650	128	1.8046875	434.765625	141291
PHF12	0	0	0	0	0	402	72184.6803482587	49750	131	3.06870229007634	379.770992366412	102992
PHF13	0	0	0	0	0	301	55710.7724252492	31870	130	2.31538461538462	245.153846153846	22251
PHF14	0	0	0	0	0	99	404941.101010101	33223	131	0.755725190839695	253.610687022901	892011
PHF19	0	0	0	0	0	756	73986.4497354497	69366	130	5.81538461538462	533.584615384615	83874
PHF2	0	0	0	0	0	504	216236.214285714	60869	118	4.27118644067797	515.838983050847	503631
PHF20	0	0	0	0	0	451	54212.800443459	30971	131	3.44274809160305	236.419847328244	212290
PHF20L1	0	0	0	0	0	433	437122.012702079	124023	131	3.30534351145038	946.740458015267	106290
PHF21A	1	52	1	1	0	681	149022.294419971	65364	131	5.19847328244275	498.961832061069	356017
PHF21B	0	0	0	0	0	91	218881.384615385	34733	29	3.13793103448276	1197.68965517241	411288
PHF23	0	0	0	0	0	282	93798.134751773	29209	131	2.15267175572519	222.969465648855	7890
PHF24	0	0	0	0	0	123	128498.983739837	10826	28	4.39285714285714	386.642857142857	93862
PHF3	0	0	0	0	0	104	65140.7932692308	30090	13	8	2314.61538461538	2135202
PHF5A	0	0	0	0	0	419	35217.8245823389	33380	131	3.19847328244275	254.809160305344	22101
PHF6	0	0	0	0	0	297	415431.043771044	57061	131	2.26717557251908	435.580152671756	223098
PHF7	0	0	0	0	0	221	132955.404977376	44698	130	1.7	343.830769230769	34980
PHF8	0	0	0	0	0	536	582658.486940298	26711	131	4.09160305343511	203.900763358779	496040
PHGDH	4	86	5	4	1	541	102977.328096118	76195	120	4.50833333333333	634.958333333333	121165
PHGR1	0	0	0	0	0	116	45049.8275862069	24138	22	5.27272727272727	1097.18181818182	17267
PHIP	0	0	0	0	0	257	148002.077821012	27564	131	1.9618320610687	210.412213740458	367195
PHKA1	0	0	0	0	0	475	881295.549473684	71570	112	4.24107142857143	639.017857142857	208735
PHKA2	0	0	0	0	0	310	251462.580645161	56601	131	2.36641221374046	432.068702290076	431711
PHKB	0	0	0	0	0	308	389162.292207792	57661	131	2.35114503816794	440.160305343511	685496
PHKG1	0	0	0	0	0	596	264888.091442953	69304	96	6.20833333333333	721.916666666667	42407
PHKG2	1	2	1	1	0	342	68009.7660818713	25712	131	2.61068702290076	196.274809160305	22054
PHLDA1	0	0	0	0	0	810	98423.7104938272	88256	131	6.18320610687023	673.709923664122	573395
PHLDA2	0	0	0	0	0	446	84667.7724215247	68009	111	4.01801801801802	612.693693693694	90096
PHLDA3	1	28	1	1	0	782	87536.8542199488	88253	115	6.8	767.417391304348	85513
PHLDB1	0	0	0	0	0	589	110942.32852292	57313	113	5.21238938053097	507.194690265487	107280
PHLDB2	0	0	0	0	0	505	155930.076237624	80512	109	4.63302752293578	738.642201834862	304200
PHLDB3	0	0	0	0	0	397	155711.268261965	30284	120	3.30833333333333	252.366666666667	61577
PHLPP1	0	0	0	0	0	653	189294.648545176	95987	131	4.98473282442748	732.725190839695	795956
PHLPP2	0	0	0	0	0	239	293420.640167364	48424	99	2.41414141414141	489.131313131313	182921
PHOSPHO1	0	0	0	0	0	540	106118.780555556	61610	113	4.7787610619469	545.221238938053	151888
PHOSPHO2	0	0	0	0	0	191	256845.107329843	51164	129	1.48062015503876	396.62015503876	39415
PHOSPHO2-KLHL23	0	0	0	0	0	191	256850.285340314	51164	129	1.48062015503876	396.62015503876	32
PHOX2A	0	0	0	0	0	28	87627.6607142857	11036	7	4	1576.57142857143	209847
PHOX2B	0	0	0	0	0	83	394013.86746988	42863	14	5.92857142857143	3061.64285714286	574489
PHPT1	0	0	0	0	0	277	33885.5270758123	35363	131	2.11450381679389	269.946564885496	7952
PHRF1	0	0	0	0	0	290	124626.456896552	55140	131	2.21374045801527	420.916030534351	54550
PHTF1	0	0	0	0	0	177	215428.646892655	40788	128	1.3828125	318.65625	421624
PHTF2	1	1	1	1	0	76	63893.375	20402	12	6.33333333333333	1700.16666666667	1655143
PHYH	0	0	0	0	0	292	222774.566780822	67997	129	2.26356589147287	527.108527131783	113970
PHYHD1	0	0	0	0	0	305	86856.8163934426	45716	80	3.8125	571.45	65622
PHYHIP	0	0	0	0	0	235	143146.063829787	44256	51	4.6078431372549	867.764705882353	79966
PHYHIPL	0	0	0	0	0	125	381523.496	50025	24	5.20833333333333	2084.375	849449
PHYKPL	0	0	0	0	0	413	254805.439467312	70518	129	3.2015503875969	546.651162790698	386049
PI15	0	0	0	0	0	145	359076.582758621	30816	28	5.17857142857143	1100.57142857143	649771
PI16	0	0	0	0	0	164	89914.8170731707	44253	49	3.3469387755102	903.122448979592	100688
PI3	0	0	0	0	0	46	226905	21520	19	2.42105263157895	1132.63157894737	82498
PI4K2A	0	0	0	0	0	416	48054.7127403846	28551	131	3.17557251908397	217.946564885496	53671
PI4K2B	0	0	0	0	0	478	436881.335774059	96944	131	3.64885496183206	740.030534351145	152191
PI4KA	0	0	0	0	0	255	127406.664705882	43678	131	1.94656488549618	333.419847328244	351272
PI4KB	0	0	0	0	0	210	229112.802380952	27208	131	1.6030534351145	207.69465648855	64982
PIANP	0	0	0	0	0	179	115543.969273743	47329	50	3.58	946.58	34411
PIAS1	1	47	2	1	0	356	262899.098314607	70866	130	2.73846153846154	545.123076923077	386407
PIAS2	0	0	0	0	0	226	965133.663716814	67571	131	1.72519083969466	515.809160305344	189654
PIAS3	0	0	0	0	0	780	195051.273076923	54375	131	5.95419847328244	415.076335877863	40227
PIAS4	3	32	3	3	1	347	55515.1757925072	38121	128	2.7109375	297.8203125	81482
PIBF1	0	0	0	0	0	344	686878.507267442	89388	131	2.62595419847328	682.351145038168	272884
PICALM	0	0	0	0	0	464	123556.740301724	72770	131	3.54198473282443	555.496183206107	389282
PICK1	0	0	0	0	0	257	96800.3521400778	51685	120	2.14166666666667	430.708333333333	98631
PID1	1	1	1	1	0	409	228789.946210269	66472	76	5.38157894736842	874.631578947368	1532925
PIDD1	0	0	0	0	0	266	48638.8214285714	41407	130	2.04615384615385	318.515384615385	12425
PIEZO1	8	85	11	9	1	698	37553.9634670487	61786	121	5.76859504132231	510.628099173554	97315
PIEZO2	0	0	0	0	0	144	348304	58753	35	4.11428571428571	1678.65714285714	1083684
PIF1	0	0	0	0	0	755	73045.6880794702	52924	131	5.76335877862595	404	66295
PIFO	0	0	0	0	0	315	238847.882539683	67230	129	2.44186046511628	521.162790697674	136926
PIGA	0	0	0	0	0	190	407088.831578947	46811	131	1.45038167938931	357.335877862595	68789
PIGB	0	0	0	0	0	551	204861.456442831	51547	131	4.20610687022901	393.488549618321	89576
PIGBOS1	0	0	0	0	0	551	204914.777676951	51547	131	4.20610687022901	393.488549618321	48800
PIGC	0	0	0	0	0	508	233241.269685039	87388	131	3.87786259541985	667.083969465649	611415
PIGF	0	0	0	0	0	500	314066.053	106178	131	3.81679389312977	810.519083969466	74444
PIGG	0	0	0	0	0	254	370878.580708661	72751	129	1.96899224806202	563.961240310078	126402
PIGH	0	0	0	0	0	342	377827.934210526	74497	129	2.65116279069767	577.496124031008	86571
PIGK	0	0	0	0	0	571	508172.355516638	87935	130	4.39230769230769	676.423076923077	414569
PIGL	0	0	0	0	0	484	101433.80785124	57405	131	3.69465648854962	438.206106870229	158859
PIGM	0	0	0	0	0	290	268807.077586207	65888	128	2.265625	514.75	116007
PIGN	0	0	0	0	0	516	380471.419573643	82274	131	3.93893129770992	628.045801526718	294219
PIGO	0	0	0	0	0	324	73851.212962963	28779	131	2.47328244274809	219.687022900763	23179
PIGP	0	0	0	0	0	331	209371.660120846	43560	131	2.52671755725191	332.519083969466	67034
PIGQ	0	0	0	0	0	259	47482.6003861004	38449	125	2.072	307.592	23082
PIGR	0	0	0	0	0	116	107445.547413793	39594	21	5.52380952380952	1885.42857142857	48592
PIGS	0	0	0	0	0	238	156067.991596639	48362	129	1.84496124031008	374.899224806202	24305
PIGT	0	0	0	0	0	431	92706.0754060325	47643	131	3.29007633587786	363.687022900763	61765
PIGU	0	0	0	0	0	255	167829.896078431	31105	130	1.96153846153846	239.269230769231	145611
PIGV	0	0	0	0	0	747	88782.733601071	44098	131	5.70229007633588	336.625954198473	130679
PIGW	0	0	0	0	0	65	161818.453846154	16157	131	0.49618320610687	123.335877862595	10148
PIGX	0	0	0	0	0	357	157395.56302521	62568	131	2.72519083969466	477.618320610687	27562
PIGY	0	0	0	0	0	572	421246.463286713	113691	131	4.36641221374046	867.870229007634	66685
PIGZ	0	0	0	0	0	294	281794.617346939	65655	104	2.82692307692308	631.298076923077	87222
PIH1D1	0	0	0	0	0	189	21359.4682539683	26044	131	1.44274809160305	198.809160305344	11664
PIH1D2	0	0	0	0	0	364	189646.061813187	64493	131	2.77862595419847	492.312977099237	49430
PIH1D3	0	0	0	0	0	551	412305.894736842	67809	94	5.86170212765957	721.372340425532	316009
PIK3AP1	0	0	0	0	0	515	102651.599029126	69606	102	5.04901960784314	682.411764705882	245207
PIK3C2A	0	0	0	0	0	383	433102.105744125	55489	131	2.9236641221374	423.580152671756	199044
PIK3C2B	0	0	0	0	0	166	78479.5301204819	27669	30	5.53333333333333	922.3	104561
PIK3C2G	0	0	0	0	0	78	312367.217948718	28133	18	4.33333333333333	1562.94444444444	647866
PIK3C3	0	0	0	0	0	290	262678.596551724	69653	130	2.23076923076923	535.792307692308	5549657
PIK3CA	3	121	3	5	0	173	441074.99132948	37015	131	1.3206106870229	282.557251908397	195182
PIK3CB	0	0	0	0	0	4	79600	3420	1	4	3420	338441
PIK3CD	3	34	3	3	1	267	86926.7116104869	43415	77	3.46753246753247	563.831168831169	235653
PIK3CG	0	0	0	0	0	430	415780.505813953	72963	84	5.11904761904762	868.607142857143	383543
PIK3IP1	0	0	0	0	0	561	170932.438502674	50390	130	4.31538461538462	387.615384615385	97902
PIK3R1	4	3	2	4	1	563	204378.370337478	108206	71	7.92957746478873	1524.02816901408	1897158
PIK3R2	0	0	0	0	0	331	59838.9879154079	35694	131	2.52671755725191	272.473282442748	75987
PIK3R3	0	0	0	0	0	238	237893.004201681	30804	131	1.81679389312977	235.145038167939	371464
PIK3R4	0	0	0	0	0	388	257834.052835052	56008	130	2.98461538461538	430.830769230769	290191
PIK3R5	0	0	0	0	0	502	277012.255976096	58052	85	5.90588235294118	682.964705882353	153864
PIK3R6	0	0	0	0	0	296	273872.089527027	34334	45	6.57777777777778	762.977777777778	166362
PIKFYVE	0	0	0	0	0	277	555978.424187726	71844	131	2.11450381679389	548.427480916031	105386
PILRA	0	0	0	0	0	333	58925.2792792793	38266	90	3.7	425.177777777778	70806
PILRB	1	1	1	1	0	183	44939.3224043716	25663	39	4.69230769230769	658.025641025641	65743
PIM1	1	33	1	1	0	955	74932.6157068063	66918	131	7.29007633587786	510.824427480916	252509
PIM2	0	0	0	0	0	560	99191.99375	32764	130	4.30769230769231	252.030769230769	45658
PIM3	1	2	1	1	0	911	70700.0537870472	64602	130	7.00769230769231	496.938461538462	138778
PIMREG	0	0	0	0	0	113	770843.951327434	35710	99	1.14141414141414	360.707070707071	121358
PIN1	0	0	0	0	0	106	89761.0566037736	18459	105	1.00952380952381	175.8	30277
PIN4	0	0	0	0	0	532	404335.088345865	72964	131	4.06106870229008	556.977099236641	94825
PINK1	0	0	0	0	0	335	191123.653731343	60615	116	2.88793103448276	522.543103448276	72594
PINLYP	0	0	0	0	0	186	54257.5752688172	18505	68	2.73529411764706	272.132352941176	20557
PINX1	1	4	1	1	0	477	394390.671907757	122511	131	3.6412213740458	935.198473282443	470791
PIP	0	0	0	0	0	116	166345.780172414	26985	23	5.04347826086957	1173.26086956522	131074
PIP4K2A	1	1	1	1	0	883	251633.74405436	110657	130	6.79230769230769	851.207692307692	582579
PIP4K2B	0	0	0	0	0	250	161729.632	46164	131	1.90839694656489	352.396946564885	72638
PIP4K2C	0	0	0	0	0	122	155553.737704918	24119	71	1.71830985915493	339.704225352113	54558
PIP5K1A	0	0	0	0	0	264	176569.21969697	31908	129	2.04651162790698	247.348837209302	64507
PIP5K1B	0	0	0	0	0	492	648105.804878049	92374	89	5.52808988764045	1037.91011235955	239138
PIP5K1C	0	0	0	0	0	264	72103.678030303	41901	112	2.35714285714286	374.116071428571	94883
PIP5KL1	1	1	1	1	0	250	87275.28	59065	54	4.62962962962963	1093.7962962963	21458
PIPOX	0	0	0	0	0	369	130950.552845528	70201	103	3.58252427184466	681.563106796116	174326
PIR	0	0	0	0	0	211	301362.236966825	54659	121	1.74380165289256	451.727272727273	116364
PIRT	0	0	0	0	0	25	381432.74	11905	7	3.57142857142857	1700.71428571429	511093
PISD	0	0	0	0	0	530	116396.952830189	42152	131	4.04580152671756	321.770992366412	253996
PITHD1	0	0	0	0	0	212	151600.724056604	57418	107	1.98130841121495	536.616822429907	47790
PITPNA	0	0	0	0	0	674	90523.662462908	76625	128	5.265625	598.6328125	111998
PITPNB	0	0	0	0	0	199	353255.547738693	67785	131	1.51908396946565	517.442748091603	878367
PITPNC1	2	53	5	2	1	601	123291.826123128	87939	131	4.58778625954198	671.290076335878	351205
PITPNM1	0	0	0	0	0	194	52945.8608247423	22407	130	1.49230769230769	172.361538461538	25159
PITPNM2	0	0	0	0	0	85	37944.9588235294	33147	15	5.66666666666667	2209.8	253179
PITPNM3	0	0	0	0	0	95	271561.215789474	24436	34	2.79411764705882	718.705882352941	196513
PITRM1	1	1	1	1	0	650	509710.775384615	132912	131	4.9618320610687	1014.59541984733	717762
PITX1	0	0	0	0	0	227	196844.63215859	60789	73	3.10958904109589	832.72602739726	66369
PITX2	0	0	0	0	0	16	136591.53125	8985	3	5.33333333333333	2995	1669324
PITX3	0	0	0	0	0	305	200151.834426229	32372	111	2.74774774774775	291.63963963964	19220
PIWIL2	0	0	0	0	0	77	200900.590909091	27941	23	3.34782608695652	1214.82608695652	122143
PIWIL3	0	0	0	0	0	22	255928.545454545	14975	5	4.4	2995	203064
PIWIL4	0	0	0	0	0	78	119125.711538462	17650	12	6.5	1470.83333333333	224491
PJA1	0	0	0	0	0	716	307008.563547486	95506	125	5.728	764.048	676238
PJA2	0	0	0	0	0	144	145038.934027778	27981	131	1.09923664122137	213.595419847328	940439
PKD1	0	0	0	0	0	394	62099.9860406091	46995	110	3.58181818181818	427.227272727273	100249
PKD1L1	0	0	0	0	0	287	187388.165505226	61467	42	6.83333333333333	1463.5	293247
PKD1L2	0	0	0	0	0	37	204780.702702703	19504	7	5.28571428571429	2786.28571428571	142315
PKD1L3	0	0	0	0	0	46	591281.717391304	12898	26	1.76923076923077	496.076923076923	113247
PKD2	0	0	0	0	0	609	332136.708538588	124094	128	4.7578125	969.484375	183210
PKD2L1	0	0	0	0	0	42	23871.4880952381	10747	9	4.66666666666667	1194.11111111111	60302
PKD2L2	0	0	0	0	0	124	619505.467741936	46605	80	1.55	582.5625	165258
PKDCC	1	14	2	1	0	524	248245.805343511	98397	90	5.82222222222222	1093.3	215534
PKDREJ	0	0	0	0	0	131	165258.29389313	21374	28	4.67857142857143	763.357142857143	17667
PKHD1	0	0	0	0	0	344	557080.433139535	82912	56	6.14285714285714	1480.57142857143	1264746
PKHD1L1	0	0	0	0	0	151	289196.225165563	51797	37	4.08108108108108	1399.91891891892	205377
PKIA	0	0	0	0	0	251	565807.398406375	66908	114	2.20175438596491	586.912280701754	1665001
PKIB	1	1	1	1	0	240	404198.325	63033	131	1.83206106870229	481.167938931298	307593
PKIG	0	0	0	0	0	546	103007.358974359	83503	131	4.16793893129771	637.427480916031	129642
PKLR	0	0	0	0	0	26	18249.3653846154	6221	25	1.04	248.84	31321
PKM	0	0	0	0	0	482	26676.734439834	20893	130	3.70769230769231	160.715384615385	74780
PKMYT1	0	0	0	0	0	431	38687.0777262181	35431	130	3.31538461538462	272.546153846154	43211
PKN1	0	0	0	0	0	344	244514.319767442	46051	113	3.04424778761062	407.530973451327	55979
PKN2	3	8	3	3	1	204	334684.825980392	41742	131	1.55725190839695	318.641221374046	1563151
PKN3	8	3	2	8	1	291	117176.462199313	37831	118	2.46610169491525	320.601694915254	34155
PKNOX1	0	0	0	0	0	319	154457.153605016	79806	131	2.43511450381679	609.206106870229	150794
PKNOX2	1	1	1	1	0	372	225596.303763441	72519	85	4.37647058823529	853.164705882353	384602
PKP1	0	0	0	0	0	208	113489.105769231	55044	37	5.62162162162162	1487.67567567568	186876
PKP2	0	0	0	0	0	512	398372.346679688	91208	98	5.22448979591837	930.69387755102	683867
PKP3	0	0	0	0	0	303	95599.099009901	49562	62	4.88709677419355	799.387096774194	47603
PKP4	0	0	0	0	0	305	598601.101639344	84806	128	2.3828125	662.546875	338563
PLA1A	0	0	0	0	0	170	140588.373529412	39017	32	5.3125	1219.28125	81158
PLA2G12A	0	0	0	0	0	244	549438.799180328	63828	131	1.86259541984733	487.236641221374	98752
PLA2G12B	1	7	1	1	0	68	512828.051470588	25606	23	2.95652173913043	1113.30434782609	203419
PLA2G15	0	0	0	0	0	431	61383.6960556845	44370	129	3.34108527131783	343.953488372093	28282
PLA2G16	0	0	0	0	0	190	341052.881578947	33846	87	2.18390804597701	389.034482758621	108591
PLA2G1B	0	0	0	0	0	105	47768.2142857143	23944	21	5	1140.19047619048	66860
PLA2G2A	0	0	0	0	0	63	144124.19047619	24389	21	3	1161.38095238095	146590
PLA2G2C	0	0	0	0	0	9	35793.8888888889	5552	2	4.5	2776	46748
PLA2G2D	0	0	0	0	0	58	67048.2413793103	10152	19	3.05263157894737	534.315789473684	69122
PLA2G2E	0	0	0	0	0	35	185806.942857143	17864	8	4.375	2233	98045
PLA2G2F	0	0	0	0	0	25	182267.24	15429	12	2.08333333333333	1285.75	57798
PLA2G3	0	0	0	0	0	160	265576.11875	37628	34	4.70588235294118	1106.70588235294	37229
PLA2G4A	0	0	0	0	0	457	304935.851203501	90170	110	4.15454545454545	819.727272727273	3795581
PLA2G4B	0	0	0	0	0	116	99733.0043103448	34198	46	2.52173913043478	743.434782608696	65993
PLA2G4C	0	0	0	0	0	253	155247.583003953	29711	122	2.07377049180328	243.532786885246	126549
PLA2G4D	0	0	0	0	0	59	66475.4661016949	16153	17	3.47058823529412	950.176470588235	105938
PLA2G4E	0	0	0	0	0	58	108989.215517241	16375	17	3.41176470588235	963.235294117647	121997
PLA2G4F	0	0	0	0	0	146	160938.636986301	40707	55	2.65454545454545	740.127272727273	113772
PLA2G5	0	0	0	0	0	40	205540.175	18414	19	2.10526315789474	969.157894736842	139127
PLA2G6	0	0	0	0	0	440	19701.0863636364	39402	131	3.3587786259542	300.778625954198	91262
PLA2G7	2	1	1	2	0	300	165030.33	51184	72	4.16666666666667	710.888888888889	59042
PLA2R1	0	0	0	0	0	475	448674.634736842	86125	86	5.52325581395349	1001.45348837209	295557
PLAA	0	0	0	0	0	242	233384.553719008	46912	131	1.84732824427481	358.106870229008	63544
PLAC1	0	0	0	0	0	99	157613.762626263	22262	18	5.5	1236.77777777778	336211
PLAC4	0	0	0	0	0	27	194581.259259259	20058	6	4.5	3343	148933
PLAC8	1	1	1	1	0	493	55731.1480730223	55028	79	6.24050632911392	696.556962025316	249829
PLAC8L1	0	0	0	0	0	28	228672.5	15473	14	2	1105.21428571429	246225
PLAC9	0	0	0	0	0	329	299830.835866261	63859	47	7	1358.70212765957	126927
PLAG1	4	25	3	5	1	330	320749.393939394	68947	131	2.51908396946565	526.312977099237	97655
PLAGL1	0	0	0	0	0	671	331403.953800298	90662	102	6.57843137254902	888.843137254902	231182
PLAGL2	1	7	1	1	0	467	198015.049250535	96533	130	3.59230769230769	742.561538461538	98387
PLAT	0	0	0	0	0	601	113640.717138103	82434	101	5.95049504950495	816.178217821782	118356
PLAU	0	0	0	0	0	731	39406.92749658	60259	125	5.848	482.072	87013
PLAUR	0	0	0	0	0	435	74380.2126436782	29455	124	3.50806451612903	237.540322580645	76222
PLB1	0	0	0	0	0	36	109528.027777778	17087	8	4.5	2135.875	358835
PLBD1	0	0	0	0	0	549	381727.41712204	79559	102	5.38235294117647	779.990196078431	330954
PLBD2	0	0	0	0	0	500	131326.378	69242	129	3.87596899224806	536.759689922481	68719
PLCB1	1	6	1	1	0	335	219820.288059702	61921	110	3.04545454545455	562.918181818182	1197560
PLCB2	0	0	0	0	0	453	70701.3609271523	56895	93	4.87096774193548	611.774193548387	41469
PLCB3	0	0	0	0	0	345	28824.3579710145	20669	129	2.67441860465116	160.22480620155	37763
PLCB4	0	0	0	0	0	12	186013.625	7169	3	4	2389.66666666667	1382093
PLCD1	0	0	0	0	0	468	172591.297008547	52511	131	3.57251908396947	400.847328244275	45618
PLCD3	0	0	0	0	0	565	50052.1292035398	42405	128	4.4140625	331.2890625	74347
PLCD4	0	0	0	0	0	304	271443.238486842	64856	76	4	853.368421052632	90961
PLCE1	0	0	0	0	0	266	283938.528195489	52039	65	4.09230769230769	800.6	469007
PLCG1	1	1	1	1	0	613	149468.762642741	67048	131	4.6793893129771	511.81679389313	271282
PLCG2	0	0	0	0	0	599	107742.945742905	101867	99	6.05050505050505	1028.9595959596	516140
PLCH1	0	0	0	0	0	162	530004.388888889	52088	38	4.26315789473684	1370.73684210526	726372
PLCH2	0	0	0	0	0	95	110033.657894737	35759	15	6.33333333333333	2383.93333333333	114057
PLCL1	0	0	0	0	0	329	417334.642857143	59681	108	3.0462962962963	552.601851851852	1673085
PLCL2	5	34	6	7	1	226	272369.435840708	56136	45	5.02222222222222	1247.46666666667	1137934
PLCXD1	0	0	0	0	0	281	163610.138790036	50035	46	6.10869565217391	1087.71739130435	154700
PLCXD2	0	0	0	0	0	480	221651.875	89966	131	3.66412213740458	686.763358778626	263844
PLCXD3	0	0	0	0	0	95	713501.863157895	38954	30	3.16666666666667	1298.46666666667	609251
PLCZ1	0	0	0	0	0	6	542087.583333333	1733	3	2	577.666666666667	476571
PLD1	0	0	0	0	0	652	169326.042177914	87450	126	5.17460317460317	694.047619047619	382941
PLD2	0	0	0	0	0	235	58164.9191489362	37537	113	2.07964601769911	332.185840707965	37196
PLD3	0	0	0	0	0	397	184846.906801008	49283	124	3.20161290322581	397.443548387097	41812
PLD4	0	0	0	0	0	334	143500.520958084	44735	58	5.75862068965517	771.293103448276	113045
PLD5	0	0	0	0	0	111	739432.067567568	45969	33	3.36363636363636	1393	1256323
PLD6	0	0	0	0	0	368	281247.194293478	81800	114	3.2280701754386	717.543859649123	194429
PLEC	4	26	5	4	1	971	28333.0123583934	58308	127	7.64566929133858	459.11811023622	108007
PLEK	0	0	0	0	0	459	119185.741830065	39496	71	6.46478873239437	556.281690140845	147266
PLEK2	0	0	0	0	0	212	350564.478773585	52009	76	2.78947368421053	684.328947368421	128416
PLEKHA1	1	3	1	1	0	346	206766.580924855	76046	125	2.768	608.368	183368
PLEKHA2	0	0	0	0	0	794	88423.838790932	84915	120	6.61666666666667	707.625	186946
PLEKHA3	0	0	0	0	0	138	488414.713768116	38047	129	1.06976744186047	294.937984496124	328795
PLEKHA4	0	0	0	0	0	268	38129.0839552239	25732	112	2.39285714285714	229.75	35714
PLEKHA5	1	2	1	1	0	340	191608.948529412	79473	115	2.95652173913043	691.069565217391	701563
PLEKHA6	0	0	0	0	0	271	190671.570110701	60037	54	5.01851851851852	1111.7962962963	197725
PLEKHA7	0	0	0	0	0	241	306819.55186722	57683	57	4.2280701754386	1011.98245614035	339073
PLEKHA8	0	0	0	0	0	223	180747.802690583	60815	130	1.71538461538462	467.807692307692	108134
PLEKHB1	0	0	0	0	0	156	194817.201923077	36193	38	4.10526315789474	952.447368421053	162967
PLEKHB2	0	0	0	0	0	388	500827.225515464	59514	131	2.9618320610687	454.30534351145	124890
PLEKHD1	0	0	0	0	0	55	465565.281818182	28959	20	2.75	1447.95	176216
PLEKHF1	0	0	0	0	0	792	77514.0227272727	72035	126	6.28571428571429	571.706349206349	109283
PLEKHF2	0	0	0	0	0	599	91532.8589315526	80453	131	4.57251908396947	614.145038167939	244249
PLEKHG1	1	1	1	1	0	444	419138.943693694	103723	107	4.14953271028037	969.373831775701	496787
PLEKHG2	0	0	0	0	0	667	14729.2188905547	23117	131	5.09160305343511	176.465648854962	29174
PLEKHG3	1	4	3	1	0	814	51481.2248157248	69060	123	6.61788617886179	561.463414634146	273247
PLEKHG4	0	0	0	0	0	424	72524.6202830189	46947	112	3.78571428571429	419.169642857143	77900
PLEKHG4B	0	0	0	0	0	55	360403.436363636	20339	6	9.16666666666667	3389.83333333333	51253
PLEKHG5	0	0	0	0	0	374	72515.6978609626	57331	87	4.29885057471264	658.977011494253	88403
PLEKHG6	2	7	2	2	0	368	44889.3940217391	52100	52	7.07692307692308	1001.92307692308	142411
PLEKHG7	0	0	0	0	0	77	354369.545454545	36723	20	3.85	1836.15	226489
PLEKHH1	0	0	0	0	0	339	417960.89380531	80795	110	3.08181818181818	734.5	111568
PLEKHH2	0	0	0	0	0	430	546502.888372093	92357	120	3.58333333333333	769.641666666667	80276
PLEKHH3	0	0	0	0	0	431	54564.8167053364	32909	130	3.31538461538462	253.146153846154	22580
PLEKHJ1	0	0	0	0	0	301	66945.1644518272	49791	131	2.29770992366412	380.083969465649	72668
PLEKHM1	0	0	0	0	0	274	130461.941605839	29743	118	2.32203389830508	252.059322033898	196261
PLEKHM2	0	0	0	0	0	704	180605.825994318	74374	126	5.58730158730159	590.269841269841	76601
PLEKHM3	0	0	0	0	0	616	332167.737012987	94633	131	4.70229007633588	722.389312977099	355170
PLEKHN1	1	32	3	1	0	371	206252.156334232	76220	117	3.17094017094017	651.452991452991	21531
PLEKHO1	1	1	1	1	0	530	156394.1	37249	130	4.07692307692308	286.530769230769	168780
PLEKHO2	0	0	0	0	0	832	50236.2463942308	55560	131	6.35114503816794	424.12213740458	86233
PLEKHS1	0	0	0	0	0	128	399233.6171875	57619	30	4.26666666666667	1920.63333333333	174548
PLET1	0	0	0	0	0	44	299035.125	14971	10	4.4	1497.1	734881
PLGRKT	1	2	1	1	0	432	442517.319444444	49352	131	3.29770992366412	376.732824427481	110629
PLIN1	0	0	0	0	0	63	254038.76984127	20935	18	3.5	1163.05555555556	35333
PLIN2	0	0	0	0	0	699	52322.6752503577	46632	123	5.68292682926829	379.121951219512	127822
PLIN3	0	0	0	0	0	383	46393.0417754569	48489	126	3.03968253968254	384.833333333333	71125
PLIN4	0	0	0	0	0	49	61186.9591836735	13563	20	2.45	678.15	63016
PLIN5	0	0	0	0	0	126	71287.8492063492	33557	62	2.03225806451613	541.241935483871	22320
PLK1	0	0	0	0	0	362	526429.828729282	68388	127	2.8503937007874	538.488188976378	72135
PLK2	0	0	0	0	0	405	516910.55308642	81467	125	3.24	651.736	1008625
PLK3	0	0	0	0	0	452	29461.517699115	24191	131	3.45038167938931	184.664122137405	19531
PLK4	0	0	0	0	0	373	608992.230563003	67342	131	2.84732824427481	514.06106870229	183776
PLK5	0	0	0	0	0	8	66532.4375	6871	3	2.66666666666667	2290.33333333333	54869
PLLP	0	0	0	0	0	513	108849.307992203	69491	103	4.98058252427184	674.669902912621	113657
PLN	0	0	0	0	0	157	281795.445859873	50165	19	8.26315789473684	2640.26315789474	345815
PLOD1	0	0	0	0	0	493	88105.5081135903	55351	131	3.76335877862595	422.526717557252	53752
PLOD2	1	1	1	1	0	357	122013.147058824	52036	111	3.21621621621622	468.792792792793	2276800
PLOD3	0	0	0	0	0	357	154160.693277311	53834	131	2.72519083969466	410.946564885496	16709
PLP1	0	0	0	0	0	48	79485.4895833333	14104	10	4.8	1410.4	103660
PLP2	0	0	0	0	0	718	21392.9519498607	23308	119	6.03361344537815	195.865546218487	23673
PLPBP	0	0	0	0	0	475	293742.973684211	107036	131	3.62595419847328	817.068702290076	60304
PLPP1	1	5	1	1	0	442	272771.042986425	85217	129	3.42635658914729	660.596899224806	385306
PLPP2	0	0	0	0	0	81	122253.790123457	18992	40	2.025	474.8	234163
PLPP3	1	1	1	1	0	484	287108.911157025	87079	120	4.03333333333333	725.658333333333	1429950
PLPP4	1	1	1	1	0	179	509486.086592179	71792	47	3.80851063829787	1527.48936170213	958602
PLPP5	0	0	0	0	0	350	283011.65	88580	127	2.75590551181102	697.48031496063	150782
PLPP6	0	0	0	0	0	253	216059.223320158	48935	131	1.93129770992366	373.549618320611	17259
PLPP7	0	0	0	0	0	576	100752.603298611	82669	110	5.23636363636364	751.536363636364	153570
PLPPR1	0	0	0	0	0	18	219412.527777778	11027	4	4.5	2756.75	805441
PLPPR2	0	0	0	0	0	254	60107.2578740157	24232	120	2.11666666666667	201.933333333333	28202
PLPPR3	0	0	0	0	0	106	104901.08490566	31383	32	3.3125	980.71875	30434
PLPPR4	0	0	0	0	0	190	606678.257894737	48372	62	3.06451612903226	780.193548387097	640981
PLPPR5	0	0	0	0	0	50	532059.95	22170	25	2	886.8	602612
PLRG1	0	0	0	0	0	473	667430.653276956	106624	131	3.61068702290076	813.923664122137	171682
PLS1	0	0	0	0	0	68	303858.632352941	35028	11	6.18181818181818	3184.36363636364	145597
PLS3	0	0	0	0	0	327	74294.5626911315	44303	42	7.78571428571429	1054.83333333333	777675
PLSCR1	0	0	0	0	0	429	86398.7459207459	53701	129	3.32558139534884	416.286821705426	110225
PLSCR2	0	0	0	0	0	99	78770.5	17220	25	3.96	688.8	293662
PLSCR3	0	0	0	0	0	282	299021.145390071	36504	121	2.33057851239669	301.685950413223	23158
PLSCR4	0	0	0	0	0	275	175455.110909091	54713	104	2.64423076923077	526.086538461538	334496
PLSCR5	0	0	0	0	0	7	631837.928571429	4521	1	7	4521	847589
PLTP	3	15	3	3	1	309	58354.1488673139	37375	101	3.05940594059406	370.049504950495	44534
PLVAP	0	0	0	0	0	52	77459.1826923077	14867	24	2.16666666666667	619.458333333333	68132
PLXDC1	0	0	0	0	0	99	109054.717171717	24312	29	3.41379310344828	838.344827586207	198759
PLXDC2	0	0	0	0	0	507	244575.631163708	68308	107	4.73831775700935	638.392523364486	2125417
PLXNA1	0	0	0	0	0	63	97317.2222222222	24585	14	4.5	1756.07142857143	488911
PLXNA2	1	1	1	1	0	548	188095.322992701	94707	121	4.52892561983471	782.702479338843	1517481
PLXNA3	0	0	0	0	0	530	90554.1179245283	40836	116	4.56896551724138	352.034482758621	35124
PLXNA4	0	0	0	0	0	112	356008.888392857	37685	31	3.61290322580645	1215.64516129032	1525542
PLXNB1	0	0	0	0	0	329	46421.3936170213	27115	119	2.76470588235294	227.857142857143	67821
PLXNB2	1	34	1	1	0	710	54433.6528169014	71917	118	6.01694915254237	609.466101694915	56667
PLXNB3	0	0	0	0	0	343	175357.787172012	53637	71	4.83098591549296	755.450704225352	56133
PLXNC1	0	0	0	0	0	392	150617.206632653	77919	81	4.83950617283951	961.962962962963	782618
PLXND1	1	1	1	1	0	945	59735.4830687831	60482	118	8.00847457627119	512.559322033898	145519
PM20D1	0	0	0	0	0	154	458776.103896104	56698	71	2.16901408450704	798.56338028169	130264
PM20D2	0	0	0	0	0	528	269471.704545455	73574	126	4.19047619047619	583.920634920635	99696
PMAIP1	0	0	0	0	0	643	157660.761275272	92090	131	4.90839694656489	702.977099236641	675357
PMCH	0	0	0	0	0	43	442292.139534884	20876	16	2.6875	1304.75	360475
PMEL	0	0	0	0	0	200	72583.045	21202	123	1.6260162601626	172.373983739837	34741
PMEPA1	0	0	0	0	0	732	250645.049863388	127172	131	5.58778625954198	970.778625954198	530350
PMF1	0	0	0	0	0	443	87362.7088036117	44816	131	3.38167938931298	342.106870229008	28974
PMF1-BGLAP	0	0	0	0	0	443	87362.7088036117	44816	131	3.38167938931298	342.106870229008	19056
PMFBP1	0	0	0	0	0	280	357437.226785714	49525	79	3.54430379746835	626.898734177215	964920
PML	0	0	0	0	0	488	175037.659836066	63711	129	3.78294573643411	493.883720930233	90202
PMM1	0	0	0	0	0	285	116113.594736842	37588	131	2.17557251908397	286.931297709924	60048
PMM2	0	0	0	0	0	628	116881.332802548	60853	131	4.79389312977099	464.526717557252	64162
PMP2	0	0	0	0	0	35	335638.957142857	28825	5	7	5765	181041
PMP22	0	0	0	0	0	180	136341.183333333	30817	30	6	1027.23333333333	1040592
PMPCA	0	0	0	0	0	330	119462.393939394	71004	126	2.61904761904762	563.52380952381	29250
PMPCB	0	0	0	0	0	206	1337985.23786408	31876	124	1.66129032258065	257.064516129032	195751
PMS1	0	0	0	0	0	265	543766.366037736	56266	131	2.02290076335878	429.511450381679	278645
PMS2	0	0	0	0	0	418	164396.155502392	61032	131	3.19083969465649	465.893129770992	144
PMVK	0	0	0	0	0	206	54495.8082524272	30497	131	1.57251908396947	232.801526717557	85885
PNCK	0	0	0	0	0	58	160304.586206897	20989	9	6.44444444444444	2332.11111111111	45855
PNISR	0	0	0	0	0	49	92712.1326530612	15708	131	0.374045801526718	119.908396946565	121283
PNKD	0	0	0	0	0	981	61258.5392456677	56688	131	7.48854961832061	432.732824427481	22368
PNKP	0	0	0	0	0	224	10552.2946428571	18959	131	1.70992366412214	144.725190839695	26268
PNLDC1	0	0	0	0	0	50	219466.32	18083	19	2.63157894736842	951.736842105263	117075
PNLIP	0	0	0	0	0	18	18399.75	10528	2	9	5264	163101
PNLIPRP1	0	0	0	0	0	35	17334.8857142857	14570	4	8.75	3642.5	75029
PNLIPRP2	0	0	0	0	0	59	60514.5338983051	22485	13	4.53846153846154	1729.61538461538	78957
PNLIPRP3	0	0	0	0	0	27	96456.3518518519	6984	7	3.85714285714286	997.714285714286	221496
PNMA1	4	53	5	5	0	722	57073.4404432133	57166	130	5.55384615384615	439.738461538462	115424
PNMA2	0	0	0	0	0	259	135977.247104247	41642	51	5.07843137254902	816.509803921569	123803
PNMA3	0	0	0	0	0	3	579339	2630	2	1.5	1315	80035
PNMA5	0	0	0	0	0	56	297625.839285714	13769	12	4.66666666666667	1147.41666666667	141780
PNMAL1	0	0	0	0	0	133	127970.011278195	33703	62	2.14516129032258	543.596774193548	187538
PNMAL2	0	0	0	0	0	109	123731.610091743	29700	40	2.725	742.5	105237
PNMT	0	0	0	0	0	250	101833.69	49674	66	3.78787878787879	752.636363636364	22725
PNN	0	0	0	0	0	74	106915.628378378	24144	131	0.564885496183206	184.30534351145	96693
PNO1	0	0	0	0	0	236	515344.747881356	46483	131	1.80152671755725	354.832061068702	94959
PNOC	0	0	0	0	0	177	162737.655367232	36870	39	4.53846153846154	945.384615384615	293394
PNP	4	72	1	4	0	335	229226.558208955	32478	131	2.55725190839695	247.923664122137	48859
PNPLA1	0	0	0	0	0	73	138689.184931507	16233	27	2.7037037037037	601.222222222222	140113
PNPLA2	0	0	0	0	0	404	51552.2042079208	46907	123	3.28455284552846	381.357723577236	18324
PNPLA3	0	0	0	0	0	329	205095.044072948	58703	104	3.16346153846154	564.451923076923	63367
PNPLA4	0	0	0	0	0	368	809052.980978261	96286	125	2.944	770.288	329006
PNPLA5	0	0	0	0	0	52	213542.673076923	17217	16	3.25	1076.0625	61240
PNPLA6	0	0	0	0	0	260	101525.430769231	32806	112	2.32142857142857	292.910714285714	73292
PNPLA7	0	0	0	0	0	197	154533.5	54973	109	1.80733944954128	504.339449541284	92522
PNPLA8	0	0	0	0	0	114	92030.4649122807	28299	131	0.870229007633588	216.022900763359	113371
PNPO	0	0	0	0	0	439	72507.2949886105	50204	128	3.4296875	392.21875	61728
PNPT1	0	0	0	0	0	550	564472.426363636	107483	130	4.23076923076923	826.792307692308	306438
PNRC1	0	0	0	0	0	444	124051.495495495	45146	131	3.38931297709924	344.625954198473	154452
POC1A	0	0	0	0	0	332	81799.1807228916	59206	131	2.53435114503817	451.954198473282	141637
POC1B	0	0	0	0	0	503	249146.965208748	85557	130	3.86923076923077	658.130769230769	172708
POC1B-GALNT4	0	0	0	0	0	503	249146.965208748	85557	130	3.86923076923077	658.130769230769	131261
POC5	0	0	0	0	0	25	361392.46	12158	6	4.16666666666667	2026.33333333333	471938
PODN	2	10	3	2	1	227	221862.191629956	52243	44	5.15909090909091	1187.34090909091	215404
PODNL1	0	0	0	0	0	363	142340.380165289	46975	126	2.88095238095238	372.81746031746	47249
PODXL	2	2	2	2	1	530	353689.40754717	106017	115	4.60869565217391	921.886956521739	1248729
PODXL2	0	0	0	0	0	255	255893.535294118	68409	83	3.07228915662651	824.204819277108	74581
POF1B	0	0	0	0	0	104	360445.831730769	30944	27	3.85185185185185	1146.07407407407	803573
POFUT1	1	7	1	1	0	467	198030.04496788	96533	130	3.59230769230769	742.561538461538	69907
POFUT2	0	0	0	0	0	609	141992.279967159	108076	131	4.64885496183206	825.007633587786	380931
POGK	0	0	0	0	0	312	530508.368589744	57947	130	2.4	445.746153846154	709662
POGLUT1	0	0	0	0	0	236	300581.044491525	49853	131	1.80152671755725	380.557251908397	34838
POGZ	0	0	0	0	0	241	253094.284232365	29001	130	1.85384615384615	223.084615384615	111821
POLA1	0	0	0	0	0	520	557559.344230769	81755	131	3.96946564885496	624.083969465649	368610
POLA2	0	0	0	0	0	185	137794.043243243	46769	109	1.69724770642202	429.073394495413	100978
POLB	0	0	0	0	0	599	158655.466611018	86478	130	4.60769230769231	665.215384615385	105855
POLD1	0	0	0	0	0	212	45346.7452830189	29927	130	1.63076923076923	230.207692307692	42515
POLD2	1	1	1	1	0	328	145917.643292683	59991	131	2.50381679389313	457.946564885496	36957
POLD3	1	3	1	1	0	294	356536.329931973	54838	129	2.27906976744186	425.100775193798	225919
POLD4	0	0	0	0	0	360	33154.3375	34159	131	2.74809160305344	260.75572519084	70730
POLDIP2	0	0	0	0	0	275	260922.092727273	56479	131	2.09923664122137	431.137404580153	22065
POLDIP3	0	0	0	0	0	249	62192.0742971888	27033	131	1.90076335877863	206.358778625954	93128
POLE	0	0	0	0	0	452	226307.5	72933	126	3.58730158730159	578.833333333333	68826
POLE2	0	0	0	0	0	456	207006.417763158	42909	131	3.48091603053435	327.549618320611	57874
POLE3	0	0	0	0	0	477	176931.691823899	70173	131	3.6412213740458	535.671755725191	9411
POLE4	0	0	0	0	0	314	267991.409235669	71574	131	2.3969465648855	546.36641221374	366864
POLG	1	1	1	1	0	211	328032.495260664	81971	131	1.61068702290076	625.732824427481	252651
POLG2	0	0	0	0	0	292	70712.3647260274	37671	131	2.22900763358779	287.564885496183	40506
POLH	0	0	0	0	0	340	219882.738235294	49260	130	2.61538461538462	378.923076923077	51278
POLI	0	0	0	0	0	464	202985.58512931	68400	131	3.54198473282443	522.137404580153	129785
POLK	0	0	0	0	0	435	334654.465517241	63268	131	3.3206106870229	482.961832061069	99846
POLL	2	1	1	2	0	269	396358.449814126	41013	122	2.20491803278689	336.172131147541	234255
POLM	0	0	0	0	0	398	75118.1595477387	53079	131	3.0381679389313	405.18320610687	38773
POLN	0	0	0	0	0	440	246736.954545455	63201	131	3.3587786259542	482.450381679389	182653
POLQ	0	0	0	0	0	267	575968.958801498	54881	126	2.11904761904762	435.563492063492	659728
POLR1A	0	0	0	0	0	438	257075.446347032	78326	131	3.34351145038168	597.908396946565	217147
POLR1B	0	0	0	0	0	257	325617.095330739	70265	131	1.9618320610687	536.374045801527	102271
POLR1C	0	0	0	0	0	381	196855.181102362	47573	130	2.93076923076923	365.946153846154	59084
POLR1D	0	0	0	0	0	225	215014.584444444	44691	128	1.7578125	349.1484375	172059
POLR1E	0	0	0	0	0	342	255053.337719298	69514	131	2.61068702290076	530.641221374046	110843
POLR2A	0	0	0	0	0	320	83081.3703125	30968	131	2.44274809160305	236.396946564885	67654
POLR2B	0	0	0	0	0	306	73864.3741830065	36042	131	2.33587786259542	275.129770992366	132725
POLR2C	0	0	0	0	0	570	206955.401754386	98401	131	4.35114503816794	751.152671755725	39049
POLR2D	0	0	0	0	0	616	335788.157467532	101002	131	4.70229007633588	771.007633587786	74753
POLR2E	0	0	0	0	0	613	47063.9771615008	57346	131	4.6793893129771	437.75572519084	36428
POLR2F	0	0	0	0	0	284	101122.602112676	60495	121	2.34710743801653	499.95867768595	30870
POLR2G	0	0	0	0	0	268	91875.5820895522	17856	126	2.12698412698413	141.714285714286	17118
POLR2H	0	0	0	0	0	568	55466.0933098592	53239	131	4.33587786259542	406.404580152672	18037
POLR2I	0	0	0	0	0	230	38966.4108695652	17886	131	1.75572519083969	136.534351145038	4625
POLR2J	0	0	0	0	0	97	542112.087628866	23115	77	1.25974025974026	300.194805194805	107739
POLR2K	0	0	0	0	0	585	398125.571794872	89299	131	4.46564885496183	681.671755725191	12163
POLR2L	0	0	0	0	0	554	38603.4729241877	53002	131	4.22900763358779	404.595419847328	9872
POLR2M	0	0	0	0	0	393	535349.46437659	105133	131	3	802.541984732824	474020
POLR3A	1	1	1	1	0	472	622098.633474576	99861	131	3.6030534351145	762.297709923664	107169
POLR3B	0	0	0	0	0	203	247691.687192118	52964	131	1.54961832061069	404.30534351145	280116
POLR3C	0	0	0	0	0	717	298168.441422594	57365	131	5.47328244274809	437.900763358779	21609
POLR3D	0	0	0	0	0	469	206701.265458422	82697	131	3.58015267175573	631.274809160305	42941
POLR3E	0	0	0	0	0	568	81847.849471831	31984	131	4.33587786259542	244.152671755725	168347
POLR3F	0	0	0	0	0	208	734949.591346154	71973	131	1.58778625954198	549.412213740458	30058
POLR3G	0	0	0	0	0	361	858617.673130194	50995	131	2.75572519083969	389.274809160305	54816
POLR3GL	0	0	0	0	0	930	96051.8559139785	49548	131	7.09923664122137	378.229007633588	32070
POLR3H	0	0	0	0	0	323	98400.9613003096	40281	129	2.50387596899225	312.255813953488	91885
POLR3K	0	0	0	0	0	320	72401.478125	36548	131	2.44274809160305	278.992366412214	196
POLRMT	0	0	0	0	0	354	129739.683615819	51011	130	2.72307692307692	392.392307692308	50033
POM121C	1	27	1	1	0	522	366357.003831418	63172	130	4.01538461538462	485.938461538462	98044
POM121L12	0	0	0	0	0	7	137882.428571429	3200	1	7	3200	3225459
POM121L2	0	0	0	0	0	99	214498.222222222	18296	56	1.76785714285714	326.714285714286	140995
POMC	0	0	0	0	0	155	166292.612903226	35674	34	4.55882352941176	1049.23529411765	300487
POMGNT1	0	0	0	0	0	277	191846.794223827	33505	103	2.68932038834951	325.291262135922	28257
POMGNT2	0	0	0	0	0	285	438710.21754386	100765	105	2.71428571428571	959.666666666667	307245
POMK	0	0	0	0	0	347	361869.481268011	72816	131	2.64885496183206	555.847328244275	84150
POMP	0	0	0	0	0	221	246437.923076923	60058	131	1.68702290076336	458.458015267176	223885
POMT1	0	0	0	0	0	586	141095.398464164	81495	129	4.54263565891473	631.744186046512	101186
POMT2	0	0	0	0	0	393	200266.629770992	44219	131	3	337.549618320611	49574
POMZP3	0	0	0	0	0	267	289570.031835206	39923	86	3.1046511627907	464.220930232558	612194
PON1	0	0	0	0	0	50	273933.06	24065	16	3.125	1504.0625	486478
PON2	0	0	0	0	0	360	427571.308333333	76113	123	2.92682926829268	618.80487804878	89525
PON3	0	0	0	0	0	177	362715.118644068	45975	61	2.90163934426229	753.688524590164	110500
POP1	0	0	0	0	0	108	288741.24537037	39157	129	0.837209302325581	303.542635658915	177203
POP3	0	0	0	0	0	197	260469.21319797	37919	92	2.14130434782609	412.163043478261	78345
POP4	0	0	0	0	0	737	139569.694029851	87063	131	5.62595419847328	664.603053435114	138836
POP5	0	0	0	0	0	291	345490.41580756	64594	129	2.25581395348837	500.728682170543	116177
POP7	1	4	1	1	0	293	148801.964163823	47149	131	2.23664122137405	359.916030534351	31552
POPDC2	0	0	0	0	0	305	110933.672131148	43340	57	5.35087719298246	760.350877192982	79549
POPDC3	0	0	0	0	0	329	401050.475683891	76610	70	4.7	1094.42857142857	265950
POR	0	0	0	0	0	729	118452.794238683	67618	131	5.56488549618321	516.167938931298	115683
PORCN	0	0	0	0	0	385	317764.731168831	39680	119	3.23529411764706	333.445378151261	45755
POSTN	0	0	0	0	0	87	251017.459770115	28968	19	4.57894736842105	1524.63157894737	764138
POT1	0	0	0	0	0	174	910722.729885057	46995	131	1.32824427480916	358.740458015267	2452705
POTEA	0	0	0	0	0	4	692982	2780	1	4	2780	5177878
POU1F1	0	0	0	0	0	34	375823.647058824	21749	4	8.5	5437.25	565790
POU2AF1	3	17	7	4	1	166	190139.665662651	42429	40	4.15	1060.725	213515
POU2F1	0	0	0	0	0	121	254053.756198347	43210	41	2.95121951219512	1053.90243902439	424521
POU2F2	1	1	1	1	0	440	84373.7159090909	39341	90	4.88888888888889	437.122222222222	149316
POU2F3	0	0	0	0	0	40	326536.1625	16115	9	4.44444444444444	1790.55555555556	114091
POU3F1	0	0	0	0	0	202	265603.693069307	60901	65	3.10769230769231	936.938461538462	847112
POU3F2	0	0	0	0	0	374	336741.276737968	51769	84	4.45238095238095	616.297619047619	1664830
POU3F3	1	1	1	1	0	258	234200.680232558	55494	52	4.96153846153846	1067.19230769231	2301118
POU3F4	0	0	0	0	0	16	73886.15625	7649	4	4	1912.25	2658831
POU4F1	0	0	0	0	0	401	564176.668329177	59318	62	6.46774193548387	956.741935483871	740348
POU4F2	0	0	0	0	0	109	429171.082568807	26654	16	6.8125	1665.875	423915
POU4F3	0	0	0	0	0	26	138588.673076923	11332	4	6.5	2833	243710
POU5F1	0	0	0	0	0	2	19214.5	1962	2	1	981	113611
POU5F1B	1	1	1	1	0	14	355328.928571429	12448	5	2.8	2489.6	1177603
POU5F2	0	0	0	0	0	25	643171.7	10523	7	3.57142857142857	1503.28571428571	877000
POU6F1	1	40	2	1	0	107	330939.303738318	32283	103	1.03883495145631	313.427184466019	65581
POU6F2	0	0	0	0	0	12	246689.625	9359	3	4	3119.66666666667	657174
PP2D1	0	0	0	0	0	15	34856.4333333333	8201	3	5	2733.66666666667	92952
PPA1	0	0	0	0	0	345	151332.373913043	54613	131	2.63358778625954	416.893129770992	113165
PPA2	0	0	0	0	0	299	253616.844481605	41567	131	2.2824427480916	317.30534351145	405935
PPAN	0	0	0	0	0	272	34191.2224264706	27502	127	2.14173228346457	216.551181102362	3565
PPAN-P2RY11	0	0	0	0	0	272	34191.2224264706	27502	127	2.14173228346457	216.551181102362	5298
PPARA	2	23	2	2	1	647	132098.456723338	92297	120	5.39166666666667	769.141666666667	196169
PPARD	0	0	0	0	0	472	113854.762711864	53046	126	3.74603174603175	421	154543
PPARG	9	25	7	13	1	371	241986.080862534	67865	89	4.1685393258427	762.52808988764	325079
PPARGC1A	2	1	1	2	0	656	576693.59679878	119504	110	5.96363636363636	1086.4	1891648
PPARGC1B	0	0	0	0	0	564	199836.012411348	117412	127	4.44094488188976	924.503937007874	363222
PPAT	0	0	0	0	0	238	158397.953781513	30229	131	1.81679389312977	230.75572519084	48594
PPBP	0	0	0	0	0	145	193174.410344828	35810	29	5	1234.8275862069	16605
PPCDC	0	0	0	0	0	644	141029.614906832	73610	131	4.91603053435114	561.908396946565	206345
PPCS	0	0	0	0	0	202	186670.212871287	40885	130	1.55384615384615	314.5	78621
PPDPF	0	0	0	0	0	498	298311.637550201	103540	129	3.86046511627907	802.635658914729	38055
PPEF1	0	0	0	0	0	17	49038.6470588235	5113	3	5.66666666666667	1704.33333333333	312257
PPEF2	0	0	0	0	0	132	119147.617424242	15821	34	3.88235294117647	465.323529411765	212461
PPFIA1	0	0	0	0	0	269	249104.903345725	48082	123	2.1869918699187	390.910569105691	195343
PPFIA2	0	0	0	0	0	141	538659.517730496	38170	45	3.13333333333333	848.222222222222	1280788
PPFIA3	0	0	0	0	0	277	43397.738267148	29252	126	2.1984126984127	232.15873015873	36284
PPFIA4	0	0	0	0	0	455	257787.516483516	86219	127	3.58267716535433	678.889763779528	78631
PPFIBP1	0	0	0	0	0	484	223707.614669421	81698	131	3.69465648854962	623.648854961832	229709
PPFIBP2	0	0	0	0	0	359	134236.697771588	64320	123	2.91869918699187	522.926829268293	188230
PPHLN1	0	0	0	0	0	279	253908.363799283	64235	131	2.12977099236641	490.343511450382	157865
PPIA	0	0	0	0	0	306	124046.887254902	47775	131	2.33587786259542	364.69465648855	99561
PPIB	0	0	0	0	0	198	386443.901515151	51062	131	1.51145038167939	389.786259541985	204543
PPIC	0	0	0	0	0	407	534198.702702703	93006	112	3.63392857142857	830.410714285714	243681
PPID	0	0	0	0	0	779	219362.115532734	92878	131	5.94656488549618	708.992366412214	96894
PPIE	0	0	0	0	0	285	281930.554385965	77418	123	2.31707317073171	629.414634146341	97376
PPIF	5	64	12	5	1	1019	156712.144259078	130762	131	7.77862595419847	998.18320610687	376592
PPIG	0	0	0	0	0	120	338979.7625	39882	131	0.916030534351145	304.442748091603	120500
