## Supplementary material for "Genome-wide maps of enhancer regulation connect risk variants to disease genes": Table S11 (part 2 of 2)

TargetGene	nTraitsLinkedByABC	nBiosamplesLinkedByABC	nVariantsLinkedByABC	nCredibleSetsLinkedByABC	MultipleTraitsViaDifferentTraits	ABCEnhancersInAllBiosamples	AverageABCEnhancerDistance	BasesInABCEnhancersAllBiosamples	nBiosamplesWithABCPrediction	ABCEnhancersPerActiveBiosample	ABCEnhancerBasesPerActiveBiosample	DistanceBetweenNeighboringTSSs
PPIH	0	0	0	0	0	168	330078.744047619	49520	120	1.4	412.666666666667	148098
PPIL1	1	1	1	1	0	327	226858.285932722	71687	129	2.53488372093023	555.713178294574	128453
PPIL2	0	0	0	0	0	503	142183.822067594	52886	131	3.83969465648855	403.709923664122	93582
PPIL3	0	0	0	0	0	372	189141.720430108	38973	131	2.83969465648855	297.503816793893	24582
PPIL4	0	0	0	0	0	320	420026.3109375	65598	131	2.44274809160305	500.748091603053	81195
PPIL6	0	0	0	0	0	295	218332.818644068	42208	131	2.25190839694656	322.198473282443	58359
PPIP5K2	0	0	0	0	0	232	266184.019396552	34688	131	1.77099236641221	264.793893129771	138894
PPL	0	0	0	0	0	261	76266.969348659	31714	63	4.14285714285714	503.396825396825	109937
PPM1A	0	0	0	0	0	242	294425.549586777	56231	131	1.84732824427481	429.24427480916	320553
PPM1B	0	0	0	0	0	155	365457.925806452	46268	131	1.18320610687023	353.190839694656	279452
PPM1D	0	0	0	0	0	277	196575.907942238	33242	131	2.11450381679389	253.75572519084	151570
PPM1E	0	0	0	0	0	343	394754.20845481	65293	81	4.23456790123457	806.086419753086	414349
PPM1F	0	0	0	0	0	530	108207.582075472	59476	129	4.10852713178295	461.054263565891	115270
PPM1G	0	0	0	0	0	148	212833.587837838	20383	128	1.15625	159.2421875	47807
PPM1H	0	0	0	0	0	344	404405.046511628	71500	118	2.91525423728814	605.932203389831	685994
PPM1J	0	0	0	0	0	550	104163.495454545	48904	129	4.26356589147287	379.100775193798	13163
PPM1K	0	0	0	0	0	276	240809.650362319	62969	131	2.10687022900763	480.679389312977	219879
PPM1L	0	0	0	0	0	29	166802.724137931	16736	5	5.8	3347.2	428213
PPM1M	0	0	0	0	0	428	25188.2908878505	39927	128	3.34375	311.9296875	39476
PPM1N	0	0	0	0	0	373	26278.481233244	27458	82	4.54878048780488	334.853658536585	10374
PPME1	0	0	0	0	0	275	260276.618181818	45638	131	2.09923664122137	348.381679389313	140657
PPOX	0	0	0	0	0	572	106761.138986014	42202	131	4.36641221374046	322.152671755725	18505
PPP1CA	0	0	0	0	0	299	63514.8745819398	35857	118	2.53389830508475	303.872881355932	11961
PPP1CB	2	33	5	2	1	578	131001.224913495	63589	131	4.41221374045802	485.412213740458	314762
PPP1CC	0	0	0	0	0	318	183494.124213836	60182	127	2.50393700787402	473.874015748031	157146
PPP1R10	0	0	0	0	0	283	38453.3462897526	19396	131	2.16030534351145	148.06106870229	46316
PPP1R11	0	0	0	0	0	66	129804.5	19166	130	0.507692307692308	147.430769230769	14612
PPP1R12A	0	0	0	0	0	309	237036.21197411	58746	131	2.3587786259542	448.442748091603	518442
PPP1R12B	0	0	0	0	0	192	339734.984375	66501	129	1.48837209302326	515.511627906977	301487
PPP1R12C	0	0	0	0	0	277	106872.007220217	39041	128	2.1640625	305.0078125	73502
PPP1R13B	0	0	0	0	0	353	374850.886685552	80006	107	3.29906542056075	747.719626168224	205823
PPP1R13L	0	0	0	0	0	438	51558.0993150685	30290	129	3.3953488372093	234.806201550388	35621
PPP1R14A	0	0	0	0	0	185	88394.7675675676	32618	54	3.42592592592593	604.037037037037	40207
PPP1R14B	0	0	0	0	0	340	25217.9735294118	15820	131	2.59541984732824	120.763358778626	10582
PPP1R14C	0	0	0	0	0	347	387804.57204611	64803	76	4.56578947368421	852.671052631579	299744
PPP1R14D	0	0	0	0	0	100	50488.85	20599	30	3.33333333333333	686.633333333333	36972
PPP1R15A	0	0	0	0	0	337	37354.1602373887	23482	126	2.67460317460317	186.365079365079	30112
PPP1R15B	0	0	0	0	0	543	79629.9732965009	48479	131	4.14503816793893	370.068702290076	130417
PPP1R16A	0	0	0	0	0	562	134712.149466192	51435	130	4.32307692307692	395.653846153846	27746
PPP1R16B	0	0	0	0	0	266	362363.984962406	54127	89	2.98876404494382	608.168539325843	177858
PPP1R17	0	0	0	0	0	131	344630.301526718	24700	27	4.85185185185185	914.814814814815	554071
PPP1R18	0	0	0	0	0	342	31790.4780701754	33458	128	2.671875	261.390625	18076
PPP1R1A	0	0	0	0	0	79	210554.398734177	24820	33	2.39393939393939	752.121212121212	73436
PPP1R1B	1	1	1	1	0	173	78678.5346820809	38335	33	5.24242424242424	1161.66666666667	29157
PPP1R1C	0	0	0	0	0	151	347636.427152318	59671	32	4.71875	1864.71875	631130
PPP1R2	0	0	0	0	0	447	263427.134228188	86255	131	3.41221374045802	658.435114503817	147259
PPP1R21	2	15	2	2	1	705	425233.845390071	103175	131	5.38167938931298	787.595419847328	215513
PPP1R26	0	0	0	0	0	129	818978.779069767	43487	50	2.58	869.74	156667
PPP1R27	0	0	0	0	0	159	59534.0283018868	32034	69	2.30434782608696	464.260869565217	27374
PPP1R32	0	0	0	0	0	94	223149.739361702	39641	42	2.23809523809524	943.833333333333	78675
PPP1R35	0	0	0	0	0	110	23061.5181818182	13992	131	0.83969465648855	106.809160305344	35482
PPP1R36	0	0	0	0	0	269	129705.087360595	56827	87	3.09195402298851	653.183908045977	163940
PPP1R37	0	0	0	0	0	301	13077.9750830565	23210	131	2.29770992366412	177.175572519084	80879
PPP1R3A	0	0	0	0	0	148	652399.364864865	24879	24	6.16666666666667	1036.625	1327218
PPP1R3B	4	35	5	4	1	788	177049.602791878	112482	129	6.10852713178295	871.953488372093	553131
PPP1R3C	0	0	0	0	0	431	254622.814385151	73723	91	4.73626373626374	810.142857142857	388109
PPP1R3D	0	0	0	0	0	328	352295.504573171	60396	131	2.50381679389313	461.038167938931	6725
PPP1R3E	0	0	0	0	0	301	81228.4634551495	31534	131	2.29770992366412	240.717557251908	20661
PPP1R3F	0	0	0	0	0	431	121040.874709977	33723	131	3.29007633587786	257.427480916031	38836
PPP1R3G	0	0	0	0	0	325	419630.143076923	80798	102	3.18627450980392	792.137254901961	256886
PPP1R42	0	0	0	0	0	558	705850.577060932	66728	118	4.72881355932203	565.491525423729	99737
PPP1R7	0	0	0	0	0	350	250945.102857143	76678	131	2.67175572519084	585.328244274809	39004
PPP1R8	0	0	0	0	0	284	301319.896126761	57958	117	2.42735042735043	495.367521367521	99360
PPP1R9A	0	0	0	0	0	70	338201.964285714	24369	13	5.38461538461539	1874.53846153846	668248
PPP1R9B	0	0	0	0	0	580	53937.9818965517	63754	128	4.53125	498.078125	36099
PPP2CA	0	0	0	0	0	243	185744.448559671	51706	131	1.85496183206107	394.702290076336	190041
PPP2CB	0	0	0	0	0	379	274084.370712401	70851	131	2.89312977099237	540.847328244275	104852
PPP2R1A	0	0	0	0	0	29	163559.25862069	12715	130	0.223076923076923	97.8076923076923	97927
PPP2R1B	0	0	0	0	0	506	125745.912055336	85763	131	3.86259541984733	654.679389312977	268890
PPP2R2A	0	0	0	0	0	567	136308.839506173	59255	131	4.32824427480916	452.328244274809	345265
PPP2R2B	0	0	0	0	0	167	359498.365269461	46403	60	2.78333333333333	773.383333333333	718902
PPP2R2C	0	0	0	0	0	43	255846.26744186	20079	11	3.90909090909091	1825.36363636364	305324
PPP2R2D	0	0	0	0	0	148	345345.182432432	56173	18	8.22222222222222	3120.72222222222	685533
PPP2R3A	0	0	0	0	0	171	480349.152046784	49612	122	1.40163934426229	406.655737704918	1400590
PPP2R3B	0	0	0	0	0	218	341062.532110092	53709	57	3.82456140350877	942.263157894737	442088
PPP2R3C	0	0	0	0	0	348	229929.488505747	36392	131	2.65648854961832	277.801526717557	77636
PPP2R5A	1	2	1	1	0	154	137711.084415584	39255	131	1.17557251908397	299.656488549618	379349
PPP2R5B	0	0	0	0	0	156	146147.564102564	45998	110	1.41818181818182	418.163636363636	18638
PPP2R5C	0	0	0	0	0	595	97008.9672268908	71817	131	4.54198473282443	548.221374045802	403177
PPP2R5D	0	0	0	0	0	167	196907.997005988	33915	126	1.32539682539683	269.166666666667	34671
PPP2R5E	0	0	0	0	0	217	457646.453917051	58195	131	1.65648854961832	444.236641221374	323048
PPP3CA	0	0	0	0	0	281	172025.523131673	46117	131	2.14503816793893	352.038167938931	1272513
PPP3CB	0	0	0	0	0	210	266317.802380952	34607	131	1.6030534351145	264.175572519084	157789
PPP3CC	0	0	0	0	0	525	127853.803809524	73863	131	4.00763358778626	563.839694656489	198417
PPP3R1	1	2	1	1	0	245	212332.269387755	46941	131	1.87022900763359	358.328244274809	162222
PPP4C	0	0	0	0	0	374	133685.18315508	28449	131	2.85496183206107	217.167938931298	26212
PPP4R1	0	0	0	0	0	596	159410.864932886	105014	131	4.54961832061069	801.63358778626	232698
PPP4R2	0	0	0	0	0	502	376065.796812749	115847	131	3.83206106870229	884.328244274809	173425
PPP4R3A	0	0	0	0	0	235	460630.193617021	53629	131	1.79389312977099	409.381679389313	314242
PPP4R3B	0	0	0	0	0	263	265445.859315589	42469	131	2.00763358778626	324.190839694656	174315
PPP4R4	0	0	0	0	0	340	390760.270588235	76954	99	3.43434343434343	777.313131313131	163651
PPP5C	1	26	2	1	0	220	73741.0818181818	31879	127	1.73228346456693	251.015748031496	115287
PPP5D1	0	0	0	0	0	158	131605.85443038	27565	131	1.20610687022901	210.419847328244	129637
PPP6C	0	0	0	0	0	143	200601.052447552	21068	126	1.13492063492063	167.206349206349	56982
PPP6R1	0	0	0	0	0	309	83638.1585760518	35042	125	2.472	280.336	51119
PPP6R2	0	0	0	0	0	730	91791.2020547945	75813	131	5.57251908396947	578.725190839695	148011
PPP6R3	0	0	0	0	0	126	198407.206349206	39039	131	0.961832061068702	298.007633587786	371866
PPRC1	0	0	0	0	0	340	163057.979411765	25646	131	2.59541984732824	195.770992366412	31702
PPT1	0	0	0	0	0	296	202282.548986486	61252	113	2.61946902654867	542.053097345133	120786
PPT2	0	0	0	0	0	108	258693.032407407	22909	92	1.17391304347826	249.010869565217	12661
PPTC7	0	0	0	0	0	468	75785.1613247863	51769	127	3.68503937007874	407.629921259843	111827
PPWD1	0	0	0	0	0	313	546387.968051118	64289	131	2.38931297709924	490.75572519084	61192
PPY	0	0	0	0	0	10	195273.2	4377	4	2.5	1094.25	96527
PQBP1	0	0	0	0	0	425	100311.735294118	30439	131	3.24427480916031	232.358778625954	14041
PQLC1	0	0	0	0	0	556	139934.901978417	74432	117	4.75213675213675	636.17094017094	100914
PQLC2	0	0	0	0	0	251	132399.065737052	57417	126	1.99206349206349	455.690476190476	173495
PQLC2L	0	0	0	0	0	278	368704.10971223	64232	74	3.75675675675676	868	602816
PQLC3	0	0	0	0	0	298	286506.001677852	84059	131	2.27480916030534	641.671755725191	212355
PRAC1	0	0	0	0	0	41	172086.865853659	19565	15	2.73333333333333	1304.33333333333	96694
PRAC2	0	0	0	0	0	88	270418.488636364	37688	31	2.83870967741935	1215.74193548387	6229
PRADC1	0	0	0	0	0	227	168546.561674009	27098	131	1.73282442748092	206.854961832061	19998
PRAF2	0	0	0	0	0	636	79774.0141509434	36640	125	5.088	293.12	21068
PRAG1	0	0	0	0	0	410	83171.9926829268	80753	38	10.7894736842105	2125.07894736842	724158
PRAM1	0	0	0	0	0	219	22460.9863013699	14148	40	5.475	353.7	69246
PRAME	0	0	0	0	0	160	365092.615625	49442	55	2.90909090909091	898.945454545455	114157
PRAMEF12	0	0	0	0	0	1	866937	200	1	1	200	45412
PRAP1	0	0	0	0	0	160	214099.28125	39074	23	6.95652173913043	1698.86956521739	21054
PRC1	0	0	0	0	0	358	495627.708100559	77850	131	2.73282442748092	594.274809160305	67746
PRCC	0	0	0	0	0	375	57351.28	29684	131	2.86259541984733	226.595419847328	64400
PRCD	0	0	0	0	0	217	53741.4447004608	37235	56	3.875	664.910714285714	48158
PRCP	0	0	0	0	0	312	122446.459935897	58973	131	2.38167938931298	450.175572519084	167830
PRDM1	2	7	4	2	1	907	194280.521499449	125860	130	6.97692307692308	968.153846153846	922696
PRDM10	0	0	0	0	0	246	94700.5304878049	44832	131	1.87786259541985	342.229007633588	176811
PRDM11	0	0	0	0	0	340	295558.277941176	84860	125	2.72	678.88	335429
PRDM12	0	0	0	0	0	11	41517.6818181818	6737	3	3.66666666666667	2245.66666666667	114187
PRDM13	1	1	1	1	0	89	75161.8820224719	25112	15	5.93333333333333	1674.13333333333	425424
PRDM14	0	0	0	0	0	117	189000.944444444	34626	24	4.875	1442.75	570671
PRDM15	0	0	0	0	0	398	156678.383165829	101893	129	3.08527131782946	789.868217054264	186750
PRDM16	6	2	2	7	0	170	283358.764705882	60432	33	5.15151515151515	1831.27272727273	433101
PRDM2	0	0	0	0	0	91	85093.543956044	24858	18	5.05555555555556	1381	1013246
PRDM4	0	0	0	0	0	320	598083.8328125	60714	131	2.44274809160305	463.465648854962	88653
PRDM5	0	0	0	0	0	263	714598.954372624	65464	112	2.34821428571429	584.5	1005660
PRDM6	0	0	0	0	0	258	469526.147286822	72729	57	4.52631578947368	1275.94736842105	386861
PRDM7	0	0	0	0	0	25	38150.48	6274	7	3.57142857142857	896.285714285714	53331
PRDM8	0	0	0	0	0	464	83748.0344827586	53229	91	5.0989010989011	584.934065934066	193264
PRDM9	0	0	0	0	0	182	483742.357142857	46573	34	5.35294117647059	1369.79411764706	2431178
PRDX1	0	0	0	0	0	202	319430.106435644	26917	124	1.62903225806452	217.072580645161	50599
PRDX2	0	0	0	0	0	643	51362.6710730949	36953	124	5.18548387096774	298.008064516129	15118
PRDX3	0	0	0	0	0	698	166342.232091691	97762	131	5.32824427480916	746.274809160305	41992
PRDX4	0	0	0	0	0	699	332896.366237482	82200	131	5.33587786259542	627.480916030534	408423
PRDX5	0	0	0	0	0	306	48738.2173202614	29919	131	2.33587786259542	228.389312977099	22133
PRDX6	0	0	0	0	0	386	268345.277202073	62816	131	2.94656488549618	479.511450381679	395781
PREB	0	0	0	0	0	206	166593.550970874	48265	125	1.648	386.12	15676
PRELID1	2	7	2	2	1	582	65739.9939862543	46231	131	4.44274809160305	352.908396946565	8547
PRELID2	0	0	0	0	0	301	392222.895348837	53347	114	2.64035087719298	467.956140350877	1702095
PRELID3A	0	0	0	0	0	475	188932.452631579	82557	128	3.7109375	644.9765625	280637
PRELID3B	0	0	0	0	0	479	216504.262004175	93284	130	3.68461538461538	717.569230769231	158652
PRELP	0	0	0	0	0	368	126457.577445652	70028	67	5.49253731343284	1045.19402985075	142713
PREP	0	0	0	0	0	468	485812.097222222	108792	131	3.57251908396947	830.473282442748	918878
PREPL	0	0	0	0	0	118	749186.415254237	52444	113	1.04424778761062	464.106194690266	86446
PREX1	2	8	3	2	1	489	89799.9887525562	72315	112	4.36607142857143	645.669642857143	1122914
PREX2	0	0	0	0	0	303	893903.363036304	61311	72	4.20833333333333	851.541666666667	584336
PRF1	0	0	0	0	0	133	322998.909774436	44278	38	3.5	1165.21052631579	193698
PRG2	0	0	0	0	0	151	43487.5761589404	18835	25	6.04	753.4	45998
PRG3	0	0	0	0	0	105	76593.7095238095	14847	20	5.25	742.35	52290
PRG4	0	0	0	0	0	84	375168.029761905	34924	18	4.66666666666667	1940.22222222222	640775
PRH1	0	0	0	0	0	119	928662.634453782	34303	129	0.922480620155039	265.914728682171	322147
PRH1-TAS2R14	0	0	0	0	0	119	928662.634453782	34303	129	0.922480620155039	265.914728682171	242388
PRH2	0	0	0	0	0	7	681573.714285714	6620	4	1.75	1655	262061
PRICKLE1	0	0	0	0	0	444	182960.765765766	64536	122	3.63934426229508	528.983606557377	1225828
PRICKLE2	0	0	0	0	0	629	162863.33227345	88901	85	7.4	1045.89411764706	664083
PRICKLE3	0	0	0	0	0	742	33457.9878706199	27048	126	5.88888888888889	214.666666666667	28478
PRICKLE4	0	0	0	0	0	440	134994.511363636	69586	120	3.66666666666667	579.883333333333	7537
PRIM1	0	0	0	0	0	175	168127.44	26306	98	1.78571428571429	268.428571428571	37675
PRIM2	0	0	0	0	0	524	332173.172709924	74822	131	4	571.160305343511	5196895
PRIMA1	0	0	0	0	0	122	291264.795081967	45539	34	3.58823529411765	1339.38235294118	571703
PRIMPOL	0	0	0	0	0	652	203184.819018405	94817	131	4.97709923664122	723.793893129771	84657
PRKAA1	0	0	0	0	0	210	274442.361904762	31051	131	1.6030534351145	237.030534351145	79315
PRKAA2	0	0	0	0	0	251	440643.280876494	66809	79	3.17721518987342	845.683544303797	240112
PRKAB1	0	0	0	0	0	360	317141.652777778	59394	130	2.76923076923077	456.876923076923	283832
PRKAB2	0	0	0	0	0	365	536209.268493151	49897	131	2.78625954198473	380.893129770992	323374
PRKACA	0	0	0	0	0	421	175543.868171021	42999	126	3.34126984126984	341.261904761905	46053
PRKACB	0	0	0	0	0	283	237308.150176678	66821	39	7.25641025641026	1713.35897435897	302455
PRKACG	0	0	0	0	0	31	273879.290322581	14916	4	7.75	3729	255557
PRKAG1	0	0	0	0	0	336	71051.2767857143	35314	131	2.56488549618321	269.572519083969	56019
PRKAG2	0	0	0	0	0	534	155480.724719101	78419	118	4.52542372881356	664.567796610169	436453
PRKAG3	0	0	0	0	0	262	168228.570610687	38925	42	6.23809523809524	926.785714285714	78074
PRKAR1A	0	0	0	0	0	426	150082.994131455	73931	131	3.25190839694656	564.358778625954	143430
PRKAR1B	0	0	0	0	0	415	222794.93373494	99752	78	5.32051282051282	1278.87179487179	207832
PRKAR2A	0	0	0	0	0	76	91789.7236842105	18835	115	0.660869565217391	163.782608695652	181715
PRKAR2B	0	0	0	0	0	434	338418.236175115	84609	120	3.61666666666667	705.075	303683
PRKCA	0	0	0	0	0	476	259225.014705882	86121	120	3.96666666666667	717.675	647834
PRKCB	0	0	0	0	0	489	167634.439672802	39448	71	6.88732394366197	555.605633802817	500926
PRKCD	0	0	0	0	0	582	64046.1701030928	58312	126	4.61904761904762	462.793650793651	125660
PRKCDBP	0	0	0	0	0	179	125348.958100559	31189	95	1.88421052631579	328.305263157895	130740
PRKCE	5	51	2	5	1	453	251854.485651214	90105	125	3.624	720.84	686107
PRKCG	0	0	0	0	0	253	21266.7312252964	28270	68	3.72058823529412	415.735294117647	44872
PRKCH	0	0	0	0	0	688	132943.752906977	94124	108	6.37037037037037	871.518518518518	413588
PRKCI	0	0	0	0	0	205	274478.543902439	54251	131	1.56488549618321	414.129770992366	175935
PRKCQ	1	4	2	1	0	617	423095.702593193	142743	118	5.22881355932203	1209.68644067797	1266608
PRKCSH	0	0	0	0	0	220	118392.752272727	25360	131	1.6793893129771	193.587786259542	45823
PRKCZ	0	0	0	0	0	441	180902.058956916	75906	83	5.31325301204819	914.530120481928	175447
PRKD1	0	0	0	0	0	221	511069.846153846	50820	72	3.06944444444444	705.833333333333	1792051
PRKD2	0	0	0	0	0	414	61740.809178744	42184	129	3.2093023255814	327.007751937984	91806
PRKD3	0	0	0	0	0	65	93262.4	25679	9	7.22222222222222	2853.22222222222	112979
PRKDC	1	15	1	1	0	533	376517.790806754	99932	131	4.06870229007634	762.839694656489	222036
PRKG1	0	0	0	0	0	428	536927.515186916	100069	85	5.03529411764706	1177.28235294118	813920
PRKG2	1	5	2	1	0	128	462166.671875	35882	38	3.36842105263158	944.263157894737	440964
PRKN	0	0	0	0	0	259	709367.098455598	77891	126	2.05555555555556	618.18253968254	1453727
PRKRA	0	0	0	0	0	105	263059.004761905	21977	131	0.801526717557252	167.763358778626	256955
PRKRIP1	0	0	0	0	0	546	172208.207875458	55087	131	4.16793893129771	420.511450381679	69711
PRKX	0	0	0	0	0	841	344763.549940547	107560	117	7.18803418803419	919.316239316239	2882239
PRL	0	0	0	0	0	7	470446.214285714	9335	1	7	9335	975706
PRLH	0	0	0	0	0	109	130762.669724771	32931	15	7.26666666666667	2195.4	103908
PRLHR	0	0	0	0	0	26	460141.942307692	12837	7	3.71428571428571	1833.85714285714	412919
PRLR	0	0	0	0	0	191	267310.738219895	31048	47	4.06382978723404	660.595744680851	569748
PRM1	0	0	0	0	0	50	98837.03	19348	7	7.14285714285714	2764	68957
PRM2	0	0	0	0	0	61	129656.180327869	28910	10	6.1	2891	7740
PRM3	0	0	0	0	0	222	103326.754504505	60031	35	6.34285714285714	1715.17142857143	7177
PRMT1	0	0	0	0	0	165	32570.1454545455	17228	131	1.25954198473282	131.511450381679	23543
PRMT2	0	0	0	0	0	339	140857.930678466	62179	131	2.58778625954198	474.648854961832	30471
PRMT3	0	0	0	0	0	299	286634.217391304	68266	131	2.2824427480916	521.114503816794	235657
PRMT5	0	0	0	0	0	417	115177.709832134	44172	131	3.18320610687023	337.190839694656	37955
PRMT6	0	0	0	0	0	185	698159.183783784	55329	130	1.42307692307692	425.607692307692	3530737
PRMT7	0	0	0	0	0	491	73288.3920570265	54641	131	3.74809160305344	417.106870229008	137541
PRMT8	0	0	0	0	0	31	333734.032258065	17197	9	3.44444444444444	1910.77777777778	675846
PRMT9	0	0	0	0	0	529	342294.736294896	90567	131	4.0381679389313	691.351145038168	114914
PRND	0	0	0	0	0	72	103507.875	21723	16	4.5	1357.6875	129030
PRNP	0	0	0	0	0	430	182444.175581395	65832	130	3.30769230769231	506.4	472840
PROB1	0	0	0	0	0	192	95197.4427083333	39051	51	3.76470588235294	765.705882352941	14171
PROC	0	0	0	0	0	142	106803.161971831	29517	19	7.47368421052632	1553.52631578947	183282
PROCA1	0	0	0	0	0	204	114890.558823529	36285	130	1.56923076923077	279.115384615385	56071
PROCR	0	0	0	0	0	258	191442.812015504	38119	123	2.09756097560976	309.910569105691	79377
PRODH	0	0	0	0	0	148	290349.074324324	32833	49	3.02040816326531	670.061224489796	216232
PRODH2	0	0	0	0	0	10	162417.85	4241	7	1.42857142857143	605.857142857143	76479
PROK1	0	0	0	0	0	42	304135.154761905	20639	18	2.33333333333333	1146.61111111111	111251
PROK2	0	0	0	0	0	259	276381.666023166	51962	47	5.51063829787234	1105.57446808511	692900
PROKR1	0	0	0	0	0	193	302244.419689119	55172	56	3.44642857142857	985.214285714286	267222
PROKR2	0	0	0	0	0	21	581209.285714286	12226	12	1.75	1018.83333333333	484266
PROM1	0	0	0	0	0	91	261610.335164835	33671	16	5.6875	2104.4375	263302
PROM2	0	0	0	0	0	259	202795.015444015	41989	47	5.51063829787234	893.382978723404	181606
PROP1	0	0	0	0	0	23	437875.413043478	12484	9	2.55555555555556	1387.11111111111	333050
PROS1	0	0	0	0	0	126	99310.126984127	23650	129	0.976744186046512	183.333333333333	4542309
PROSER1	0	0	0	0	0	138	561678.623188406	56187	131	1.05343511450382	428.908396946565	47451
PROSER2	1	13	1	1	0	531	255793.825800377	80478	101	5.25742574257426	796.811881188119	300485
PROSER3	0	0	0	0	0	212	45993.9858490566	17542	131	1.61832061068702	133.908396946565	18486
PROX1	10	44	14	13	1	330	582221.365151515	77481	110	3	704.372727272727	1229990
PROX2	0	0	0	0	0	200	189647.7225	38180	54	3.7037037037037	707.037037037037	118525
PROZ	0	0	0	0	0	192	150154.796875	53051	31	6.19354838709677	1711.32258064516	86122
PRPF18	0	0	0	0	0	526	354605.765209125	110760	129	4.07751937984496	858.604651162791	827907
PRPF19	0	0	0	0	0	232	140231.967672414	44887	130	1.78461538461538	345.284615384615	46356
PRPF3	0	0	0	0	0	289	210539.98615917	32149	129	2.24031007751938	249.217054263566	70325
PRPF31	0	0	0	0	0	129	104914.546511628	14624	119	1.08403361344538	122.890756302521	22981
PRPF38A	0	0	0	0	0	268	312174.139925373	36174	131	2.04580152671756	276.137404580153	148619
PRPF38B	0	0	0	0	0	283	155774.088339223	57892	131	2.16030534351145	441.923664122137	51407
PRPF39	0	0	0	0	0	184	113043.413043478	27734	131	1.40458015267176	211.709923664122	172340
PRPF4	1	80	1	1	0	363	237836.08953168	67026	130	2.79230769230769	515.584615384615	23451
PRPF40A	0	0	0	0	0	103	119251.854368932	25554	131	0.786259541984733	195.068702290076	382656
PRPF40B	0	0	0	0	0	322	115279.245341615	36299	123	2.61788617886179	295.113821138211	101764
PRPF4B	0	0	0	0	0	402	419278.905472637	54813	131	3.06870229007634	418.419847328244	229858
PRPF6	0	0	0	0	0	612	152499.598039216	82373	131	4.67175572519084	628.801526717557	54084
PRPF8	0	0	0	0	0	413	138262.579903148	56214	131	3.15267175572519	429.114503816794	60270
PRPH	0	0	0	0	0	72	82725.8125	20360	19	3.78947368421053	1071.57894736842	95262
PRPH2	0	0	0	0	0	22	104147.636363636	1139	10	2.2	113.9	182125
PRPS1	0	0	0	0	0	1011	167779.183976261	80525	131	7.7175572519084	614.69465648855	253539
PRPS1L1	0	0	0	0	0	2	788479.25	1205	1	2	1205	555201
PRPS2	0	0	0	0	0	688	385221.460755814	93617	110	6.25454545454545	851.063636363636	728617
PRPSAP1	0	0	0	0	0	244	96096.9405737705	46723	128	1.90625	365.0234375	76928
PRPSAP2	0	0	0	0	0	290	145140.970689655	54901	130	2.23076923076923	422.315384615385	171170
PRR11	0	0	0	0	0	231	478084.047619048	39804	131	1.76335877862595	303.847328244275	54570
PRR12	1	3	1	1	0	243	19315.3621399177	24380	121	2.00826446280992	201.487603305785	58814
PRR13	1	1	1	1	0	323	107398.801857585	37493	131	2.46564885496183	286.206106870229	28247
PRR14	0	0	0	0	0	265	76367.6113207547	9963	131	2.02290076335878	76.0534351145038	49132
PRR14L	0	0	0	0	0	206	267434.832524272	34212	131	1.57251908396947	261.160305343511	91458
PRR15	0	0	0	0	0	267	263408.739700375	67330	92	2.90217391304348	731.847826086957	326842
PRR15L	0	0	0	0	0	177	48104.8757062147	27518	42	4.21428571428571	655.190476190476	29433
PRR16	0	0	0	0	0	532	353599.353383459	80116	106	5.0188679245283	755.811320754717	2222396
PRR18	0	0	0	0	0	200	210135.965	64983	32	6.25	2030.71875	173937
PRR19	0	0	0	0	0	525	67713.9828571429	41440	131	4.00763358778626	316.335877862595	11193
PRR22	0	0	0	0	0	11	83573.7727272727	4822	10	1.1	482.2	70562
PRR23A	0	0	0	0	0	2	198208	400	1	2	400	73693
PRR23B	0	0	0	0	0	6	248374.583333333	5921	1	6	5921	38624
PRR23C	0	0	0	0	0	2	169503	400	1	2	400	323092
PRR25	0	0	0	0	0	57	88863.9210526316	15366	24	2.375	640.25	170251
PRR27	0	0	0	0	0	7	616802.357142857	8889	1	7	8889	146112
PRR29	0	0	0	0	0	392	97083.862244898	75030	102	3.84313725490196	735.588235294118	47716
PRR3	0	0	0	0	0	187	72673.2406417112	25443	131	1.42748091603053	194.221374045802	14684
PRR30	0	0	0	0	0	23	115652.956521739	14451	14	1.64285714285714	1032.21428571429	14401
PRR32	0	0	0	0	0	16	170072.21875	1130	14	1.14285714285714	80.7142857142857	1499540
PRR34	1	35	2	1	0	1051	28987.9919124643	55424	114	9.21929824561403	486.175438596491	173490
PRR35	0	0	0	0	0	5	13114.8	2369	2	2.5	1184.5	39139
PRR36	0	0	0	0	0	105	23786.8380952381	13628	38	2.76315789473684	358.631578947368	58229
PRR4	0	0	0	0	0	23	434336.543478261	13452	12	1.91666666666667	1121	345354
PRR5	0	0	0	0	0	274	223669.089416058	54244	58	4.72413793103448	935.241379310345	204072
PRR5-ARHGAP8	0	0	0	0	0	509	253506.065815324	73425	121	4.20661157024793	606.818181818182	75750
PRR5L	0	0	0	0	0	596	286370.692114094	94824	80	7.45	1185.3	220864
PRR7	0	0	0	0	0	705	32855.5007092199	50320	124	5.68548387096774	405.806451612903	47008
PRR9	0	0	0	0	0	22	911593.272727273	4010	17	1.29411764705882	235.882352941176	56273
PRRC1	0	0	0	0	0	300	655546.131666667	73041	130	2.30769230769231	561.853846153846	358257
PRRC2A	0	0	0	0	0	92	79218.8967391304	22538	131	0.702290076335878	172.045801526718	37492
PRRC2B	0	0	0	0	0	210	84511.9785714286	45401	35	6	1297.17142857143	213208
PRRC2C	1	7	1	1	0	182	263965.085164835	42782	131	1.38931297709924	326.580152671756	338452
PRRG1	0	0	0	0	0	380	467854.25	65490	111	3.42342342342342	590	368954
PRRG2	0	0	0	0	0	201	30582.184079602	29944	102	1.97058823529412	293.56862745098	11070
PRRG3	0	0	0	0	0	32	453037.25	10767	7	4.57142857142857	1538.14285714286	152501
PRRG4	0	0	0	0	0	290	534361.179310345	61284	107	2.71028037383178	572.747663551402	98519
PRRT1	0	0	0	0	0	73	158470.924657534	21084	49	1.48979591836735	430.285714285714	23708
PRRT2	0	0	0	0	0	320	41585.096875	19609	123	2.60162601626016	159.422764227642	9670
PRRT3	0	0	0	0	0	231	91759.6103896104	33273	79	2.92405063291139	421.177215189873	77408
PRRT4	0	0	0	0	0	394	200890.525380711	78218	96	4.10416666666667	814.770833333333	66074
PRRX1	0	0	0	0	0	151	158075.377483444	35354	50	3.02	707.08	403349
PRRX2	0	0	0	0	0	136	148887.0625	51977	30	4.53333333333333	1732.56666666667	110896
PRSS1	0	0	0	0	0	75	129080.28	32778	13	5.76923076923077	2521.38461538462	186383
PRSS12	0	0	0	0	0	360	269271.055555556	58228	87	4.13793103448276	669.287356321839	651025
PRSS16	0	0	0	0	0	8	153519	7845	4	2	1961.25	165151
PRSS21	0	0	0	0	0	64	55157.953125	13672	21	3.04761904761905	651.047619047619	31687
PRSS22	0	0	0	0	0	214	38661.4042056075	25586	65	3.29230769230769	393.630769230769	53023
PRSS23	1	5	2	1	0	862	204477.687935035	122213	111	7.76576576576577	1101.01801801802	283200
PRSS27	0	0	0	0	0	196	140450.783163265	28985	111	1.76576576576577	261.126126126126	69835
PRSS3	0	0	0	0	0	101	77251.5396039604	25390	29	3.48275862068966	875.51724137931	292771
PRSS33	0	0	0	0	0	48	52433.7916666667	11876	15	3.2	791.733333333333	21188
PRSS35	0	0	0	0	0	317	336040.670347003	66697	90	3.52222222222222	741.077777777778	278189
PRSS36	0	0	0	0	0	273	83800.5695970696	23386	65	4.2	359.784615384615	44347
PRSS37	0	0	0	0	0	35	548654.428571429	20021	9	3.88888888888889	2224.55555555556	128659
PRSS38	0	0	0	0	0	4	71741.125	3249	1	4	3249	212980
PRSS41	0	0	0	0	0	24	35928.0416666667	6076	7	3.42857142857143	868	30455
PRSS42	0	0	0	0	0	9	184047.722222222	8053	4	2.25	2013.25	118728
PRSS45	0	0	0	0	0	14	220172.607142857	9138	7	2	1305.42857142857	97664
PRSS46	0	0	0	0	0	4	77571.25	800	1	4	800	26872
PRSS48	0	0	0	0	0	263	380727.741444867	73637	53	4.9622641509434	1389.37735849057	182707
PRSS50	0	0	0	0	0	22	179114.045454545	9576	9	2.44444444444444	1064	35099
PRSS53	0	0	0	0	0	114	80129.4429824561	20399	35	3.25714285714286	582.828571428571	20578
PRSS54	0	0	0	0	0	38	586357.592105263	23503	8	4.75	2937.875	142458
PRSS55	0	0	0	0	0	21	620340.952380952	7783	4	5.25	1945.75	559556
PRSS56	0	0	0	0	0	10	606916.15	7887	2	5	3943.5	38300
PRSS57	0	0	0	0	0	65	93647.1230769231	15429	16	4.0625	964.3125	32564
PRSS58	0	0	0	0	0	19	368242.894736842	17877	4	4.75	4469.25	562582
PRSS8	0	0	0	0	0	270	18425.8481481481	16696	66	4.09090909090909	252.969696969697	32431
PRTFDC1	4	5	2	4	1	523	137669.310707457	71099	110	4.75454545454545	646.354545454545	292488
PRTG	0	0	0	0	0	370	430089.437837838	66471	85	4.35294117647059	782.011764705882	329153
PRTN3	0	0	0	0	0	110	88901.3863636364	26353	33	3.33333333333333	798.575757575758	24383
PRUNE1	0	0	0	0	0	457	183629.458424508	37266	130	3.51538461538462	286.661538461538	29755
PRUNE2	0	0	0	0	0	297	227462.846801347	77106	62	4.79032258064516	1243.64516129032	560503
PRX	0	0	0	0	0	209	58987.495215311	26280	45	4.64444444444444	584	35804
PSAP	0	0	0	0	0	831	119456.4566787	81887	131	6.34351145038168	625.091603053435	190782
PSAPL1	0	0	0	0	0	216	407241.835648148	69300	44	4.90909090909091	1575	747280
PSAT1	0	0	0	0	0	322	450294.799689441	82519	129	2.49612403100775	639.682170542636	1335710
PSCA	0	0	0	0	0	193	143566.803108808	35621	55	3.50909090909091	647.654545454545	30116
PSD	0	0	0	0	0	169	28788.1627218935	19184	40	4.225	479.6	24218
PSD2	0	0	0	0	0	39	201164.423076923	29845	8	4.875	3730.625	367860
PSD3	0	0	0	0	0	586	184644.5	103709	115	5.09565217391304	901.817391304348	922326
PSD4	0	0	0	0	0	593	60279.5438448567	64559	80	7.4125	806.9875	161029
PSEN1	0	0	0	0	0	101	336809.455445545	37674	131	0.770992366412214	287.587786259542	178984
PSEN2	0	0	0	0	0	559	189749.215563506	91989	126	4.43650793650794	730.071428571429	201061
PSENEN	0	0	0	0	0	238	35595.5042016807	16394	131	1.81679389312977	125.145038167939	2918
PSG1	0	0	0	0	0	25	132560.36	10993	6	4.16666666666667	1832.16666666667	152245
PSG11	0	0	0	0	0	6	585862	3436	2	3	1718	145563
PSG2	0	0	0	0	0	13	156108.192307692	8293	3	4.33333333333333	2764.33333333333	160057
PSG3	0	0	0	0	0	3	650553	3798	1	3	3798	170749
PSG5	0	0	0	0	0	28	158525.571428571	9974	8	3.5	1246.75	123033
PSG6	0	0	0	0	0	13	91159.5769230769	8688	3	4.33333333333333	2896	57459
PSG7	0	0	0	0	0	20	188923.5	9714	4	5	2428.5	108555
PSG8	0	0	0	0	0	8	141182.6875	6536	2	4	3268	139203
PSG9	0	0	0	0	0	3	399738.666666667	3050	1	3	3050	147884
PSIP1	0	0	0	0	0	365	509881.950684931	83281	131	2.78625954198473	635.732824427481	130223
PSKH1	0	0	0	0	0	308	112826.831168831	44530	129	2.38759689922481	345.193798449612	46998
PSKH2	0	0	0	0	0	24	146996.083333333	7029	6	4	1171.5	735008
PSMA1	0	0	0	0	0	198	215280.073232323	39686	131	1.51145038167939	302.946564885496	143864
PSMA2	0	0	0	0	0	346	342171.478323699	74907	131	2.6412213740458	571.809160305344	20249
PSMA3	0	0	0	0	0	280	166147.6	16304	131	2.13740458015267	124.458015267176	98389
PSMA4	0	0	0	0	0	128	284120.6171875	57795	131	0.977099236641221	441.18320610687	57956
PSMA5	0	0	0	0	0	231	153496.166666667	58402	131	1.76335877862595	445.81679389313	73120
PSMA6	0	0	0	0	0	809	92872.305315204	47799	131	6.17557251908397	364.87786259542	282434
PSMA7	0	0	0	0	0	516	134289.151162791	75873	130	3.96923076923077	583.638461538462	21259
PSMA8	0	0	0	0	0	103	485342.548543689	31395	33	3.12121212121212	951.363636363636	136235
PSMB1	0	0	0	0	0	163	419679.187116564	64054	131	1.24427480916031	488.961832061069	247611
PSMB10	0	0	0	0	0	305	85975.0672131148	40088	131	2.32824427480916	306.015267175573	12237
PSMB11	0	0	0	0	0	87	113517.91954023	22009	22	3.95454545454545	1000.40909090909	22393
PSMB2	0	0	0	0	0	180	240371.511111111	38198	121	1.48760330578512	315.685950413223	143542
PSMB3	0	0	0	0	0	411	112224.717761557	43627	131	3.13740458015267	333.030534351145	51600
PSMB4	0	0	0	0	0	195	359783.143589744	30297	115	1.69565217391304	263.452173913043	86731
PSMB5	0	0	0	0	0	382	118038.286649215	45924	131	2.91603053435115	350.564885496183	31965
PSMB6	0	0	0	0	0	225	46596.3311111111	31657	120	1.875	263.808333333333	18142
PSMB7	0	0	0	0	0	321	143527.417445483	63682	125	2.568	509.456	215450
PSMB8	0	0	0	0	0	200	113728.17	12009	123	1.6260162601626	97.6341463414634	15201
PSMB9	0	0	0	0	0	242	101489.411157025	14531	128	1.890625	113.5234375	87099
PSMC1	0	0	0	0	0	379	328486.583113456	83825	131	2.89312977099237	639.885496183206	270373
PSMC2	0	0	0	0	0	194	1128449.96391753	25208	130	1.49230769230769	193.907692307692	101304
PSMC3	0	0	0	0	0	557	74369.8877917415	52472	131	4.25190839694656	400.549618320611	40685
PSMC3IP	0	0	0	0	0	255	135715.62745098	36382	120	2.125	303.183333333333	42368
PSMC4	0	0	0	0	0	106	383491.858490566	24766	121	0.87603305785124	204.677685950413	62409
PSMC5	0	0	0	0	0	214	57122.1728971963	28121	131	1.63358778625954	214.664122137405	11319
PSMC6	0	0	0	0	0	231	157679.279220779	37490	131	1.76335877862595	286.18320610687	34233
PSMD1	0	0	0	0	0	585	330513.215384615	102120	131	4.46564885496183	779.541984732824	87544
PSMD10	0	0	0	0	0	598	529716.622073579	71482	130	4.6	549.861538461538	46697
PSMD11	0	0	0	0	0	191	200249.369109948	52826	130	1.46923076923077	406.353846153846	136948
PSMD12	0	0	0	0	0	434	155445.184331797	76159	131	3.31297709923664	581.36641221374	132076
PSMD13	0	0	0	0	0	550	111519.956363636	59472	131	4.19847328244275	453.984732824427	42207
PSMD14	0	0	0	0	0	463	467053.357451404	75165	131	3.53435114503817	573.778625954198	279139
PSMD2	0	0	0	0	0	305	57459.6508196721	29070	76	4.01315789473684	382.5	38484
PSMD3	0	0	0	0	0	448	152887.823660714	67228	130	3.44615384615385	517.138461538462	52388
PSMD4	0	0	0	0	0	153	258797.297385621	26813	131	1.16793893129771	204.679389312977	83767
PSMD5	0	0	0	0	0	668	113564.468562874	71362	129	5.17829457364341	553.193798449612	83866
PSMD6	0	0	0	0	0	712	198363.400280899	112489	131	5.43511450381679	858.69465648855	360899
PSMD7	0	0	0	0	0	276	716081.063405797	77992	131	2.10687022900763	595.358778625954	1233503
PSMD8	0	0	0	0	0	137	251027.445255474	40776	129	1.06201550387597	316.093023255814	52242
PSMD9	0	0	0	0	0	545	112857.067889908	63019	131	4.16030534351145	481.06106870229	29945
PSME1	0	0	0	0	0	88	411442.948863636	24832	124	0.709677419354839	200.258064516129	10123
PSME2	1	25	1	1	0	42	252552.047619048	20497	131	0.320610687022901	156.465648854962	5861
PSME3	0	0	0	0	0	193	253489.634715026	39170	118	1.63559322033898	331.949152542373	20266
PSME4	0	0	0	0	0	546	440702.405677656	77223	131	4.16793893129771	589.488549618321	255239
PSMF1	0	0	0	0	0	356	403895.494382022	65616	131	2.7175572519084	500.885496183206	182210
PSMG1	1	5	1	1	0	286	296283.718531469	62817	131	2.18320610687023	479.519083969466	507958
PSMG2	0	0	0	0	0	297	283710.062289562	71971	131	2.26717557251908	549.396946564886	44864
PSMG3	0	0	0	0	0	676	173572.776627219	77951	131	5.16030534351145	595.045801526718	152731
PSMG4	0	0	0	0	0	875	217473.146285714	84146	131	6.6793893129771	642.335877862595	217279
PSORS1C1	0	0	0	0	0	106	223878.679245283	35053	64	1.65625	547.703125	7920
PSORS1C2	0	0	0	0	0	58	117234.896551724	19156	29	2	660.551724137931	37314
PSPC1	0	0	0	0	0	315	179531.985714286	49457	131	2.40458015267176	377.534351145038	229989
PSPH	0	0	0	0	0	607	219028.036243822	67032	131	4.63358778625954	511.69465648855	87108
PSPN	0	0	0	0	0	23	81377	6267	38	0.605263157894737	164.921052631579	20848
PSRC1	13	32	7	13	1	459	68717.7450980392	52238	131	3.50381679389313	398.763358778626	57023
PSTK	0	0	0	0	0	255	660243.852941177	90838	130	1.96153846153846	698.753846153846	54447
PSTPIP1	0	0	0	0	0	508	77733.0659448819	45483	89	5.70786516853933	511.044943820225	139609
PSTPIP2	0	0	0	0	0	602	169455.141196013	83274	102	5.90196078431373	816.411764705882	131014
PTAFR	0	0	0	0	0	348	116860.925287356	40657	62	5.61290322580645	655.758064516129	144394
PTAR1	0	0	0	0	0	517	547212.423597679	82128	131	3.94656488549618	626.931297709924	148445
PTBP1	2	46	2	2	1	322	83764.5822981367	49975	131	2.45801526717557	381.488549618321	70840
PTBP2	1	1	2	1	0	201	391472.02238806	49532	131	1.53435114503817	378.106870229008	2686905
PTBP3	0	0	0	0	0	283	211402.049469965	56671	131	2.16030534351145	432.603053435115	204611
PTCD1	1	58	1	1	0	238	119211.386554622	29760	127	1.8740157480315	234.330708661417	100
PTCD2	0	0	0	0	0	556	182227.34352518	84113	131	4.24427480916031	642.083969465649	187165
PTCD3	0	0	0	0	0	438	257093.848173516	78326	131	3.34351145038168	597.908396946565	89615
PTCH1	2	56	3	2	1	515	116548.400970874	47671	124	4.15322580645161	384.443548387097	557908
PTCH2	0	0	0	0	0	317	56897.1940063091	34935	92	3.44565217391304	379.728260869565	178241
PTCHD1	0	0	0	0	0	33	201061.181818182	11632	7	4.71428571428571	1661.71428571429	667567
PTCHD3	0	0	0	0	0	1	30323	512	1	1	512	263294
PTCHD4	0	0	0	0	0	71	561892.492957746	20181	20	3.55	1009.05	1681267
PTCRA	0	0	0	0	0	66	209664.962121212	13323	33	2	403.727272727273	38313
PTDSS1	0	0	0	0	0	152	359825.345394737	46634	131	1.16030534351145	355.984732824427	232040
PTDSS2	0	0	0	0	0	598	69871.635451505	56533	131	4.56488549618321	431.549618320611	65272
PTEN	3	5	2	3	1	328	166298.676829268	46354	131	2.50381679389313	353.847328244275	719888
PTER	0	0	0	0	0	334	607985.308383233	76959	130	2.56923076923077	591.992307692308	661472
PTF1A	0	0	0	0	0	22	419295.818181818	9609	3	7.33333333333333	3203	249346
PTGDR	0	0	0	0	0	184	197627.951086957	42147	55	3.34545454545455	766.309090909091	245069
PTGDR2	0	0	0	0	0	103	126603.5	24665	42	2.45238095238095	587.261904761905	25586
PTGDS	0	0	0	0	0	231	46166.9935064935	44357	62	3.7258064516129	715.435483870968	30677
PTGER1	1	9	2	1	0	242	305183.047520661	45660	87	2.7816091954023	524.827586206897	62796
PTGER2	0	0	0	0	0	349	133293.070200573	55736	102	3.42156862745098	546.43137254902	284871
PTGER3	0	0	0	0	0	277	379767.606498195	47532	74	3.74324324324324	642.324324324324	670072
PTGER4	3	37	5	3	1	638	165135.181034483	70112	127	5.02362204724409	552.062992125984	1330737
PTGES	0	0	0	0	0	492	147581.619918699	72789	106	4.64150943396226	686.688679245283	137502
PTGES2	0	0	0	0	0	196	189857.150510204	61214	127	1.54330708661417	482	50948
PTGES3	0	0	0	0	0	242	59505.8574380165	19495	130	1.86153846153846	149.961538461538	79474
PTGES3L	0	0	0	0	0	267	191637.307116105	38293	125	2.136	306.344	558
PTGES3L-AARSD1	0	0	0	0	0	265	192392.228301887	38293	124	2.13709677419355	308.814516129032	16030
PTGFR	0	0	0	0	0	355	432768.338028169	65176	71	5	917.971830985916	574478
PTGFRN	0	0	0	0	0	612	182314.050653595	116391	115	5.32173913043478	1012.09565217391	247320
PTGIR	0	0	0	0	0	289	80183.2335640138	36009	99	2.91919191919192	363.727272727273	33533
PTGIS	1	3	1	1	0	185	74068.2459459459	40492	40	4.625	1012.3	231240
PTGR1	0	0	0	0	0	319	189479.376175549	51389	118	2.70338983050847	435.5	106193
PTGR2	0	0	0	0	0	581	102354.301204819	54562	131	4.43511450381679	416.503816793893	126316
PTGS1	0	0	0	0	0	377	254349.232095491	78527	95	3.96842105263158	826.6	213324
PTGS2	0	0	0	0	0	355	370264.626760563	84894	120	2.95833333333333	707.45	380175
PTH	0	0	0	0	0	9	460144.833333333	8285	4	2.25	2071.25	205361
PTH1R	0	0	0	0	0	104	76828.7788461538	31545	26	4	1213.26923076923	118527
PTH2	0	0	0	0	0	85	24725.2882352941	24806	26	3.26923076923077	954.076923076923	38213
PTH2R	0	0	0	0	0	69	733705.239130435	31655	18	3.83333333333333	1758.61111111111	1313412
PTHLH	2	8	2	2	1	114	150740.526315789	36473	17	6.70588235294118	2145.47058823529	410173
PTK2	0	0	0	0	0	746	136758.621983914	81558	128	5.828125	637.171875	493074
PTK2B	0	0	0	0	0	109	78992.2431192661	32644	12	9.08333333333333	2720.33333333333	167977
PTK6	0	0	0	0	0	502	231332.844621514	81076	124	4.04838709677419	653.838709677419	26725
PTK7	0	0	0	0	0	309	99588.9126213592	41461	96	3.21875	431.885416666667	111438
PTMA	2	35	3	2	0	1067	41879.5164011246	38823	131	8.14503816793893	296.358778625954	188463
PTMS	0	0	0	0	0	430	63861.2372093023	47697	117	3.67521367521368	407.666666666667	19033
PTN	0	0	0	0	0	151	499956.523178808	71956	40	3.775	1798.9	977779
PTOV1	3	2	1	3	0	223	20444.0717488789	18014	129	1.72868217054264	139.643410852713	49287
PTP4A1	0	0	0	0	0	506	66970.8992094862	34170	131	3.86259541984733	260.839694656489	316503
PTP4A2	0	0	0	0	0	102	24261.637254902	20577	10	10.2	2057.7	197642
PTP4A3	0	0	0	0	0	291	152646.620274914	56499	42	6.92857142857143	1345.21428571429	139965
PTPA	0	0	0	0	0	328	131891.786585366	60256	131	2.50381679389313	459.969465648855	67463
PTPDC1	0	0	0	0	0	288	184914.017361111	56994	54	5.33333333333333	1055.44444444444	303939
PTPMT1	0	0	0	0	0	557	106693.614901257	75634	131	4.25190839694656	577.358778625954	89991
PTPN1	0	0	0	0	0	597	102882.484924623	86026	131	4.55725190839695	656.687022900763	424045
PTPN11	0	0	0	0	0	125	498554.336	40490	130	0.961538461538462	311.461538461538	382425
PTPN12	1	1	1	1	0	410	134391.396341463	50815	130	3.15384615384615	390.884615384615	280025
PTPN13	0	0	0	0	0	257	307377.778210117	75819	120	2.14166666666667	631.825	489041
PTPN14	0	0	0	0	0	443	191242.351015801	69543	106	4.17924528301887	656.066037735849	321967
PTPN18	0	0	0	0	0	405	248224.707407407	55120	117	3.46153846153846	471.111111111111	167011
PTPN2	1	3	1	1	0	409	163416.594132029	65002	131	3.12213740458015	496.198473282443	245206
PTPN21	0	0	0	0	0	422	575794.572274882	84974	118	3.57627118644068	720.118644067797	177265
PTPN22	0	0	0	0	0	228	65421.673245614	25099	90	2.53333333333333	278.877777777778	75071
PTPN23	0	0	0	0	0	212	393173.896226415	47236	131	1.61832061068702	360.580152671756	193120
PTPN3	1	1	1	1	0	188	120978.763297872	45905	40	4.7	1147.625	459332
PTPN4	0	0	0	0	0	631	624560.061806656	112529	131	4.81679389312977	859	333861
PTPN5	0	0	0	0	0	52	471170.096153846	18647	13	4	1434.38461538462	208772
PTPN6	0	0	0	0	0	520	16155.5461538462	26820	84	6.19047619047619	319.285714285714	26937
PTPN7	0	0	0	0	0	340	113771.647058824	55966	83	4.09638554216868	674.289156626506	59033
PTPN9	0	0	0	0	0	526	148520.180608365	58113	131	4.01526717557252	443.610687022901	170322
PTPRA	0	0	0	0	0	23	100003.173913043	7589	7	3.28571428571429	1084.14285714286	202925
PTPRB	1	2	1	1	0	287	473555.832752613	68611	87	3.29885057471264	788.632183908046	388327
PTPRC	4	13	6	4	1	541	67357.6959334566	64598	71	7.61971830985915	909.830985915493	1486654
PTPRCAP	0	0	0	0	0	234	33656.9316239316	31392	68	3.44117647058824	461.647058823529	15358
PTPRD	0	0	0	0	0	204	320197.654411765	45628	50	4.08	912.56	4893579
PTPRE	0	0	0	0	0	715	149939.272027972	74744	100	7.15	747.44	233257
PTPRF	0	0	0	0	0	392	126879.653061224	64167	88	4.45454545454545	729.170454545455	196136
PTPRG	1	6	2	2	0	256	191039.26953125	54996	90	2.84444444444444	611.066666666667	1067512
PTPRH	0	0	0	0	0	221	27122.7126696833	18031	73	3.02739726027397	247	48912
PTPRJ	3	14	3	3	1	931	71261.7771213749	93020	120	7.75833333333333	775.166666666667	368265
PTPRK	1	41	1	1	0	531	498154.019774011	83775	121	4.38842975206612	692.355371900826	982059
PTPRM	0	0	0	0	0	259	315777.922779923	66864	101	2.56435643564356	662.019801980198	1378306
PTPRN	0	0	0	0	0	42	198925.392857143	17539	14	3	1252.78571428571	53860
PTPRN2	0	0	0	0	0	151	342082.685430464	41579	27	5.59259259259259	1539.96296296296	1367813
PTPRO	0	0	0	0	0	417	249780.633093525	61776	71	5.87323943661972	870.084507042254	568099
PTPRQ	0	0	0	0	0	116	467856.456896552	28636	23	5.04347826086957	1245.04347826087	498175
PTPRR	0	0	0	0	0	87	331243.028735632	32753	17	5.11764705882353	1926.64705882353	547975
PTPRS	0	0	0	0	0	106	177217.344339623	42583	61	1.73770491803279	698.081967213115	486302
PTPRT	0	0	0	0	0	10	14472.65	2934	2	5	1467	1839370
PTPRU	0	0	0	0	0	240	469560.285416667	40548	111	2.16216216216216	365.297297297297	1638962
PTPRZ1	0	0	0	0	0	238	546310.621848739	78151	44	5.40909090909091	1776.15909090909	747922
PTRF	0	0	0	0	0	373	101128.349865952	39427	96	3.88541666666667	410.697916666667	70348
PTRH1	0	0	0	0	0	400	100429.43	58266	129	3.10077519379845	451.674418604651	9072
PTRH2	0	0	0	0	0	454	127155.092511013	44615	131	3.46564885496183	340.572519083969	87910
PTRHD1	0	0	0	0	0	158	274304.632911392	31211	131	1.20610687022901	238.251908396947	208906
PTS	0	0	0	0	0	457	244376.935448578	82968	131	3.48854961832061	633.343511450382	84495
PTTG1	0	0	0	0	0	387	264031.036175711	80732	131	2.95419847328244	616.274809160305	433051
PTTG1IP	2	6	2	2	0	728	75552.0377747253	73712	131	5.55725190839695	562.687022900763	110744
PTTG2	0	0	0	0	0	43	202428.860465116	17642	5	8.6	3528.4	773085
PTX3	0	0	0	0	0	350	192208.641428571	58926	93	3.76344086021505	633.612903225806	342587
PTX4	0	0	0	0	0	59	38641.6440677966	7897	21	2.80952380952381	376.047619047619	18266
PUDP	0	0	0	0	0	419	140054.767303103	69181	131	3.19847328244275	528.099236641221	613072
PUF60	0	0	0	0	0	649	110802.093220339	67840	130	4.99230769230769	521.846153846154	25597
PUM1	0	0	0	0	0	242	244524.390495868	40215	131	1.84732824427481	306.984732824427	331254
PUM2	0	0	0	0	0	624	225170.71474359	87235	131	4.76335877862595	665.916030534351	221637
PUM3	0	0	0	0	0	467	645441.407922912	60486	131	3.56488549618321	461.725190839695	808476
PURA	0	0	0	0	0	157	387449.47133758	58933	111	1.41441441441441	530.927927927928	82636
PURB	0	0	0	0	0	237	137269.921940928	42141	131	1.80916030534351	321.687022900763	130979
PURG	0	0	0	0	0	151	429619.178807947	42197	86	1.75581395348837	490.662790697674	184244
PUS1	0	0	0	0	0	629	146436.307631161	91122	131	4.80152671755725	695.587786259542	55186
PUS10	0	0	0	0	0	397	447450.625944584	63424	131	3.03053435114504	484.152671755725	136765
PUS3	0	0	0	0	0	363	247602.183195592	70310	131	2.77099236641221	536.717557251908	20752
PUS7	0	0	0	0	0	419	511991.985680191	63572	131	3.19847328244275	485.282442748092	263003
PUS7L	0	0	0	0	0	92	666974.913043478	39499	131	0.702290076335878	301.519083969466	206972
PUSL1	0	0	0	0	0	388	87069.368556701	58835	131	2.9618320610687	449.12213740458	16798
PVALB	0	0	0	0	0	18	88019.4722222222	5230	5	3.6	1046	84852
PVR	1	9	1	1	0	223	93528.8968609865	37599	103	2.16504854368932	365.038834951456	57784
PVRIG	0	0	0	0	0	86	55237.7093023256	19523	22	3.90909090909091	887.409090909091	88454
PWP1	0	0	0	0	0	253	724337.375494071	60292	130	1.94615384615385	463.784615384615	442718
PWP2	0	0	0	0	0	416	197551.610576923	100877	130	3.2	775.976923076923	121288
PWWP2A	0	0	0	0	0	358	186483.544692737	77356	131	2.73282442748092	590.503816793893	220330
PWWP2B	0	0	0	0	0	1105	109669.099095023	103470	117	9.44444444444444	884.358974358974	113100
PXDC1	0	0	0	0	0	662	255919.328549849	73485	108	6.12962962962963	680.416666666667	404352
PXDN	1	25	2	1	0	569	154466.979789104	82524	70	8.12857142857143	1178.91428571429	917797
PXDNL	0	0	0	0	0	145	412442.217241379	49802	42	3.45238095238095	1185.7619047619	1987514
PXK	2	33	4	2	1	794	159546.69395466	101297	126	6.3015873015873	803.944444444444	127608
PXMP2	0	0	0	0	0	452	226314.309734513	72933	126	3.58730158730159	578.833333333333	23282
PXMP4	5	70	2	5	0	387	128997.643410853	60937	126	3.07142857142857	483.626984126984	45355
PXN	0	0	0	0	0	1001	31296.0674325674	42453	130	7.7	326.561538461538	101109
PXT1	0	0	0	0	0	403	133373.308933002	41539	131	3.0763358778626	317.091603053435	55089
PXYLP1	1	1	1	1	0	722	170329.677977839	115491	128	5.640625	902.2734375	272811
PYCARD	0	0	0	0	0	306	152605.473856209	43389	118	2.59322033898305	367.703389830508	33911
PYCR1	0	0	0	0	0	343	118730	63648	122	2.81147540983607	521.704918032787	23665
PYCR2	0	0	0	0	0	433	187180.833718245	78376	131	3.30534351145038	598.290076335878	52346
PYCRL	0	0	0	0	0	477	108990.431865828	44509	131	3.6412213740458	339.763358778626	19659
PYDC1	0	0	0	0	0	115	133217.547826087	17969	33	3.48484848484848	544.515151515152	45946
PYGB	0	0	0	0	0	737	71470.2008141113	79833	131	5.62595419847328	609.412213740458	195313
PYGL	0	0	0	0	0	520	354138.228846154	70680	124	4.19354838709677	570	223545
PYGM	0	0	0	0	0	256	101563.140625	39195	100	2.56	391.95	34686
PYGO1	0	0	0	0	0	382	455808.158376963	67159	95	4.02105263157895	706.936842105263	234885
PYGO2	0	0	0	0	0	334	29235.4715568862	25795	126	2.65079365079365	204.722222222222	5619
PYHIN1	0	0	0	0	0	75	413043.253333333	18764	31	2.41935483870968	605.290322580645	169010
PYM1	0	0	0	0	0	297	35356.4612794613	17463	130	2.28461538461538	134.330769230769	89044
PYROXD1	0	0	0	0	0	211	374751.393364929	63281	131	1.61068702290076	483.06106870229	146710
PYROXD2	0	0	0	0	0	226	170723.710176991	45700	103	2.19417475728155	443.68932038835	178713
PYURF	0	0	0	0	0	572	421246.463286713	113691	131	4.36641221374046	867.870229007634	68621
PYY	0	0	0	0	0	98	100877.056122449	19404	35	2.8	554.4	62389
PZP	0	0	0	0	0	16	636447.40625	7483	5	3.2	1496.6	491672
QARS	0	0	0	0	0	66	111154.537878788	13653	129	0.511627906976744	105.837209302326	27306
QDPR	0	0	0	0	0	398	440701.653266332	92576	128	3.109375	723.25	616355
QKI	3	2	2	3	1	672	109238.091517857	73085	128	5.25	570.9765625	2574948
QPCT	0	0	0	0	0	664	220410.671686747	106300	116	5.72413793103448	916.379310344828	355120
QPCTL	0	0	0	0	0	256	56058.326171875	25025	131	1.95419847328244	191.030534351145	22962
QPRT	0	0	0	0	0	444	84839.3254504504	43476	99	4.48484848484848	439.151515151515	83070
QRFP	0	0	0	0	0	23	87480.4565217391	10681	7	3.28571428571429	1525.85714285714	103598
QRFPR	0	0	0	0	0	104	458227.942307692	31948	30	3.46666666666667	1064.93333333333	469526
QRICH1	0	0	0	0	0	63	89514.8968253968	11936	131	0.480916030534351	91.1145038167939	75687
QRICH2	0	0	0	0	0	21	93992.1904761905	8277	7	3	1182.42857142857	88945
QRSL1	0	0	0	0	0	495	318187.319191919	109621	131	3.77862595419847	836.801526717557	272002
QSER1	0	0	0	0	0	311	443076.139871383	62423	130	2.39230769230769	480.176923076923	185929
QSOX1	0	0	0	0	0	449	289455.271714922	83713	131	3.42748091603053	639.030534351145	275525
QSOX2	1	6	1	1	0	349	182037.633237822	78473	117	2.98290598290598	670.709401709402	126912
QTRT1	0	0	0	0	0	199	63430.9924623116	37067	110	1.80909090909091	336.972727272727	63792
QTRT2	0	0	0	0	0	247	503945.593117409	66249	131	1.88549618320611	505.717557251908	122439
R3HCC1	0	0	0	0	0	719	132857.172461752	97655	129	5.57364341085271	757.015503875969	157618
R3HCC1L	0	0	0	0	0	118	313309.38559322	29678	129	0.914728682170543	230.062015503876	237422
R3HDM1	0	0	0	0	0	85	496409.688235294	40562	131	0.648854961832061	309.63358778626	210888
R3HDM2	0	0	0	0	0	192	115633.989583333	22257	128	1.5	173.8828125	183491
R3HDM4	0	0	0	0	0	402	127205.985074627	68771	122	3.29508196721311	563.696721311475	24123
R3HDML	0	0	0	0	0	26	271916.788461538	14644	8	3.25	1830.5	44548
RAB10	0	0	0	0	0	314	59024.3917197452	22080	131	2.3969465648855	168.549618320611	198141
RAB11A	0	0	0	0	0	333	162830.584084084	42900	131	2.54198473282443	327.480916030534	461444
RAB11B	2	59	1	2	0	270	37501.9166666667	28631	131	2.06106870229008	218.557251908397	49176
RAB11FIP1	0	0	0	0	0	746	144135.989946381	101758	130	5.73846153846154	782.753846153846	90216
RAB11FIP2	0	0	0	0	0	200	681212.5525	76788	131	1.52671755725191	586.167938931298	799884
RAB11FIP3	0	0	0	0	0	232	80348.4590517241	40474	126	1.84126984126984	321.222222222222	125998
RAB11FIP4	2	4	2	2	0	591	83289.6937394247	65378	113	5.23008849557522	578.566371681416	537326
RAB11FIP5	0	0	0	0	0	394	114028.769035533	51034	128	3.078125	398.703125	143063
RAB12	0	0	0	0	0	581	237266.499139415	99769	128	4.5390625	779.4453125	1150055
RAB13	0	0	0	0	0	247	135817.95951417	23899	109	2.26605504587156	219.256880733945	12787
RAB14	0	0	0	0	0	815	144095.963803681	93907	131	6.22137404580153	716.847328244275	179806
RAB15	0	0	0	0	0	315	179177.450793651	76235	96	3.28125	794.114583333333	43883
RAB17	0	0	0	0	0	549	105296.106557377	70928	90	6.1	788.088888888889	125590
RAB18	0	0	0	0	0	310	323240.343548387	57459	131	2.36641221374046	438.618320610687	331481
RAB19	0	0	0	0	0	300	231980.475	65507	77	3.8961038961039	850.74025974026	81019
RAB1A	0	0	0	0	0	386	232644.085492228	70780	131	2.94656488549618	540.30534351145	171334
RAB1B	0	0	0	0	0	206	34248.2815533981	21395	131	1.57251908396947	163.320610687023	20498
RAB20	1	13	1	1	0	806	139758.431761787	111312	128	6.296875	869.625	152172
RAB21	0	0	0	0	0	202	153413.873762376	50595	131	1.54198473282443	386.221374045802	153609
RAB22A	0	0	0	0	0	456	358297.110745614	113693	130	3.50769230769231	874.561538461538	160465
RAB23	0	0	0	0	0	506	285372.188735178	69308	131	3.86259541984733	529.068702290076	145311
RAB24	4	36	3	4	1	582	65747.1795532646	46231	131	4.44274809160305	352.908396946565	169930
RAB25	0	0	0	0	0	126	63835.7619047619	30512	43	2.93023255813953	709.581395348837	27273
RAB26	0	0	0	0	0	386	59853.0453367876	45732	110	3.50909090909091	415.745454545455	19899
RAB27A	0	0	0	0	0	255	57674.3196078431	26305	31	8.2258064516129	848.548387096774	122161
RAB27B	1	2	2	1	0	584	357257.177226027	107354	116	5.03448275862069	925.465517241379	366890
RAB28	0	0	0	0	0	153	572540.529411765	49008	131	1.16793893129771	374.106870229008	2115577
RAB29	1	31	2	1	0	240	225958.860416667	67234	124	1.93548387096774	542.209677419355	62952
RAB2A	0	0	0	0	0	512	485749.279296875	95201	131	3.90839694656489	726.725190839695	459835
RAB2B	0	0	0	0	0	337	269557.697329377	38867	131	2.57251908396947	296.69465648855	39877
RAB30	0	0	0	0	0	335	61432.5432835821	51286	131	2.55725190839695	391.496183206107	255400
RAB31	1	9	1	1	0	767	101161.625814863	97696	113	6.78761061946903	864.566371681416	271117
RAB32	0	0	0	0	0	251	328423.800796813	36813	114	2.20175438596491	322.921052631579	569802
RAB33A	0	0	0	0	0	734	103916.002724796	44996	95	7.72631578947368	473.642105263158	103061
RAB33B	0	0	0	0	0	446	315485.713004484	53482	131	3.40458015267176	408.259541984733	255303
RAB34	0	0	0	0	0	170	82363.4558823529	29139	114	1.49122807017544	255.605263157895	8074
RAB35	0	0	0	0	0	638	76705.4467084639	50022	131	4.87022900763359	381.847328244275	204866
RAB36	0	0	0	0	0	435	220107.15862069	85081	125	3.48	680.648	110012
RAB37	0	0	0	0	0	334	92890.5913173653	52021	91	3.67032967032967	571.659340659341	35611
RAB38	0	0	0	0	0	441	537196.757369615	107928	100	4.41	1079.28	1322070
RAB39A	0	0	0	0	0	307	234040.030944625	52762	111	2.76576576576577	475.333333333333	149544
RAB39B	0	0	0	0	0	184	778337.633152174	35946	56	3.28571428571429	641.892857142857	119290
RAB3A	1	4	1	1	0	456	87737.875	39069	131	3.48091603053435	298.236641221374	54971
RAB3B	0	0	0	0	0	272	314350.112132353	61843	73	3.72602739726027	847.164383561644	177234
RAB3C	0	0	0	0	0	317	630049.689274448	95754	104	3.04807692307692	920.711538461538	548078
RAB3D	0	0	0	0	0	306	63339.5343137255	27186	128	2.390625	212.390625	50167
RAB3GAP1	0	0	0	0	0	255	571745.317647059	83047	131	1.94656488549618	633.946564885496	506052
RAB3GAP2	0	0	0	0	0	342	483037.944444444	86207	131	2.61068702290076	658.068702290076	434070
RAB3IL1	0	0	0	0	0	403	114755.967741935	40266	99	4.07070707070707	406.727272727273	58338
RAB3IP	0	0	0	0	0	334	430808.570359281	71358	130	2.56923076923077	548.907692307692	125906
RAB40B	0	0	0	0	0	342	220821.39619883	77727	111	3.08108108108108	700.243243243243	68170
RAB40C	0	0	0	0	0	236	35846.5593220339	31232	131	1.80152671755725	238.412213740458	61044
RAB42	0	0	0	0	0	220	159936.693181818	30512	82	2.68292682926829	372.09756097561	90076
RAB43	0	0	0	0	0	462	136772.955627706	70177	130	3.55384615384615	539.823076923077	39426
RAB44	0	0	0	0	0	256	44808.17578125	24234	54	4.74074074074074	448.777777777778	80873
RAB4A	0	0	0	0	0	311	222722.459807074	71651	117	2.65811965811966	612.401709401709	659735
RAB4B	0	0	0	0	0	129	120238.360465116	21462	130	0.992307692307692	165.092307692308	24252
RAB5A	0	0	0	0	0	324	203660.115740741	38973	131	2.47328244274809	297.503816793893	65248
RAB5B	0	0	0	0	0	165	57618.1878787879	18162	131	1.25954198473282	138.641221374046	30490
RAB5C	0	0	0	0	0	296	141924.836148649	37050	123	2.40650406504065	301.219512195122	58541
RAB6A	0	0	0	0	0	240	100897.502083333	33562	131	1.83206106870229	256.198473282443	140323
RAB6B	0	0	0	0	0	329	260190.579027356	64062	77	4.27272727272727	831.974025974026	145780
RAB6C	0	0	0	0	0	105	566779.080952381	40295	26	4.03846153846154	1549.80769230769	1810624
RAB7A	0	0	0	0	0	512	158560.227539062	81173	131	3.90839694656489	619.641221374046	228613
RAB8A	1	7	1	1	0	415	49422.4024096386	48774	130	3.19230769230769	375.184615384615	66521
RAB8B	0	0	0	0	0	496	108059.649193548	67642	131	3.78625954198473	516.351145038168	120007
RAB9A	0	0	0	0	0	682	276321.331378299	75410	131	5.20610687022901	575.648854961832	81530
RAB9B	0	0	0	0	0	250	136647.618	40055	96	2.60416666666667	417.239583333333	185479
RABAC1	0	0	0	0	0	431	157578.143851508	49697	127	3.39370078740157	391.314960629921	111162
RABEP1	0	0	0	0	0	121	169816.97107438	24854	92	1.31521739130435	270.152173913043	184904
RABEP2	0	0	0	0	0	276	99648.5344202899	16375	131	2.10687022900763	125	53451
RABEPK	0	0	0	0	0	127	182417.881889764	19063	131	0.969465648854962	145.519083969466	51448
RABGAP1	0	0	0	0	0	83	289758.331325301	31394	131	0.633587786259542	239.648854961832	102129
RABGAP1L	1	5	1	1	0	324	341017.135802469	53341	117	2.76923076923077	455.905982905983	551359
RABGEF1	0	0	0	0	0	382	116384.17408377	49452	131	2.91603053435115	377.496183206107	292335
RABGGTA	0	0	0	0	0	242	127166.861570248	26549	131	1.84732824427481	202.664122137405	36250
RABGGTB	0	0	0	0	0	294	447065.921768707	44331	131	2.24427480916031	338.404580152672	72524
RABIF	0	0	0	0	0	204	276661.286764706	51047	131	1.55725190839695	389.671755725191	117802
RABL2B	0	0	0	0	0	393	397124.661577608	62606	106	3.70754716981132	590.622641509434	45436
RABL3	0	0	0	0	0	247	241735.821862348	40977	131	1.88549618320611	312.801526717557	60139
RABL6	0	0	0	0	0	353	65656.821529745	48620	130	2.71538461538462	374	48077
RAC1	0	0	0	0	0	682	179492.129032258	82810	131	5.20610687022901	632.137404580153	99053
RAC2	0	0	0	0	0	569	66652.7680140598	59381	106	5.36792452830189	560.198113207547	70007
RAC3	0	0	0	0	0	238	128398.132352941	51292	94	2.53191489361702	545.659574468085	14396
RACGAP1	0	0	0	0	0	241	173605.77593361	50023	130	1.85384615384615	384.792307692308	84800
RACK1	0	0	0	0	0	594	125159.94023569	41767	131	4.53435114503817	318.832061068702	37857
RAD1	0	0	0	0	0	317	299506.787066246	63534	131	2.41984732824427	484.992366412214	76551
RAD17	0	0	0	0	0	130	420502.257692308	27388	92	1.41304347826087	297.695652173913	45300
RAD18	0	0	0	0	0	322	241127.354037267	67891	124	2.59677419354839	547.508064516129	480069
RAD21	0	0	0	0	0	184	406769.633152174	58469	131	1.40458015267176	446.328244274809	171722
RAD21L1	0	0	0	0	0	223	367921.233183857	57923	84	2.6547619047619	689.559523809524	62837
RAD23A	1	1	1	1	0	394	235652.554568528	50954	130	3.03076923076923	391.953846153846	18655
RAD23B	0	0	0	0	0	347	132231.685878963	74433	131	2.64885496183206	568.190839694656	626624
RAD50	1	1	1	1	0	527	171455.277988615	78355	131	4.02290076335878	598.129770992366	114650
RAD51	0	0	0	0	0	164	159524.643292683	51766	131	1.25190839694656	395.160305343511	161088
RAD51AP1	0	0	0	0	0	267	505526.913857678	68412	128	2.0859375	534.46875	66354
RAD51AP2	0	0	0	0	0	438	540564.378995434	109424	97	4.51546391752577	1128.0824742268	874672
RAD51B	0	0	0	0	0	408	682625.675245098	91674	129	3.16279069767442	710.651162790698	977325
RAD51C	0	0	0	0	0	548	297493.724452555	71808	131	4.18320610687023	548.152671755725	63813
RAD51D	0	0	0	0	0	385	108214.781818182	49066	130	2.96153846153846	377.430769230769	32282
RAD52	0	0	0	0	0	640	354528.8296875	88061	131	4.88549618320611	672.221374045802	238285
RAD54B	0	0	0	0	0	268	354907.167910448	84167	126	2.12698412698413	667.992063492063	212796
RAD54L	0	0	0	0	0	191	277427.505235602	30648	127	1.50393700787402	241.322834645669	100033
RAD54L2	0	0	0	0	0	162	261834.416666667	29041	110	1.47272727272727	264.009090909091	171172
RAD9A	0	0	0	0	0	359	73733.8119777159	46940	123	2.91869918699187	381.626016260163	27728
RAD9B	0	0	0	0	0	312	127463.004807692	52935	129	2.41860465116279	410.348837209302	81119
RADIL	0	0	0	0	0	267	312678.08988764	65671	81	3.2962962962963	810.753086419753	108074
RAE1	0	0	0	0	0	624	332968.784455128	141328	130	4.8	1087.13846153846	30048
RAET1E	0	0	0	0	0	238	261142.922268908	50563	42	5.66666666666667	1203.88095238095	58808
RAET1G	0	0	0	0	0	509	361836.969548134	88929	114	4.46491228070175	780.078947368421	50903
RAET1L	0	0	0	0	0	232	561262.42887931	57291	63	3.68253968253968	909.380952380952	105174
RAF1	0	0	0	0	0	370	231074.628378378	69620	131	2.82442748091603	531.450381679389	202296
RAG1	0	0	0	0	0	67	430380.470149254	29036	9	7.44444444444444	3226.22222222222	87966
RAG2	0	0	0	0	0	48	100360.958333333	15799	7	6.85714285714286	2257	30267
RAI1	1	5	1	1	0	922	83937.3139913232	97015	127	7.25984251968504	763.897637795276	245308
RAI14	4	33	4	4	1	570	123501.387719298	86373	120	4.75	719.775	795897
RAI2	0	0	0	0	0	45	339370.644444444	11921	13	3.46153846153846	917	483456
RALA	0	0	0	0	0	408	78820.4509803922	36134	131	3.11450381679389	275.832061068702	383984
RALB	0	0	0	0	0	668	354495.256736527	108606	130	5.13846153846154	835.430769230769	122733
RALBP1	0	0	0	0	0	274	237825.012773723	74764	131	2.09160305343511	570.717557251908	279841
RALGAPA1	0	0	0	0	0	371	494582.136118598	51278	131	2.83206106870229	391.435114503817	292349
RALGAPA2	0	0	0	0	0	416	371330.566105769	83634	131	3.17557251908397	638.427480916031	757859
RALGAPB	0	0	0	0	0	180	361709.063888889	45176	131	1.37404580152672	344.854961832061	235024
RALGDS	1	54	1	1	0	791	33015.7730720607	41170	130	6.08461538461538	316.692307692308	101968
RALGPS1	0	0	0	0	0	175	334757.74	52118	103	1.69902912621359	506	262101
RALGPS2	0	0	0	0	0	387	224717.688630491	72329	128	3.0234375	565.0703125	358004
RALY	0	0	0	0	0	61	132404.295081967	32804	131	0.465648854961832	250.412213740458	301053
RALYL	0	0	0	0	0	91	483883.324175824	17623	39	2.33333333333333	451.871794871795	3264801
RAMP1	0	0	0	0	0	338	116543.642011834	66882	64	5.28125	1045.03125	168199
RAMP2	0	0	0	0	0	162	178017.259259259	25950	56	2.89285714285714	463.392857142857	28339
RAMP3	0	0	0	0	0	14	150364.285714286	4121	9	1.55555555555556	457.888888888889	462778
RAN	0	0	0	0	0	474	317617.898734177	72665	131	3.61832061068702	554.69465648855	114632
RANBP1	0	0	0	0	0	357	145964.75210084	66669	131	2.72519083969466	508.923664122137	14545
RANBP10	0	0	0	0	0	312	140049.280448718	42499	130	2.4	326.915384615385	87507
RANBP17	0	0	0	0	0	230	859158.5	73997	95	2.42105263157895	778.915789473684	525565
RANBP2	0	0	0	0	0	551	210729.064428312	80181	131	4.20610687022901	612.068702290076	179589
RANBP3	0	0	0	0	0	303	56501.1089108911	39346	131	2.31297709923664	300.351145038168	197010
RANBP3L	0	0	0	0	0	412	325906.722087379	85442	95	4.33684210526316	899.389473684211	364075
RANBP6	0	0	0	0	0	476	372056.097689076	58738	131	3.63358778625954	448.381679389313	207782
RANBP9	0	0	0	0	0	314	212315.692675159	74077	130	2.41538461538462	569.823076923077	199234
RANGAP1	0	0	0	0	0	265	98291.4094339623	39838	131	2.02290076335878	304.106870229008	60571
RANGRF	0	0	0	0	0	592	167755.694256757	45063	131	4.51908396946565	343.992366412214	22171
RAP1A	0	0	0	0	0	531	113466.255178908	58142	131	4.05343511450382	443.832061068702	235303
RAP1B	0	0	0	0	0	473	173629.928118393	62603	131	3.61068702290076	477.885496183206	354569
RAP1GAP	1	3	2	1	0	293	188746.935153584	69247	71	4.12676056338028	975.30985915493	273838
RAP1GAP2	0	0	0	0	0	277	150151.942238267	35645	72	3.84722222222222	495.069444444444	351974
RAP1GDS1	0	0	0	0	0	286	401696.395104895	51715	131	2.18320610687023	394.770992366412	515421
RAP2A	0	0	0	0	0	337	307938.681008902	56417	131	2.57251908396947	430.664122137405	731379
RAP2B	0	0	0	0	0	581	137501.206540448	69965	131	4.43511450381679	534.083969465649	649802
RAP2C	0	0	0	0	0	413	267063.579903148	49785	127	3.25196850393701	392.007874015748	285555
RAPGEF1	0	0	0	0	0	608	45319.5625	50544	61	9.9672131147541	828.590163934426	548612
RAPGEF2	0	0	0	0	0	564	234005.205673759	83469	68	8.29411764705882	1227.48529411765	3128853
RAPGEF3	1	4	2	1	0	571	65831.3345008757	64385	120	4.75833333333333	536.541666666667	47611
RAPGEF4	0	0	0	0	0	205	344951.817073171	72758	39	5.25641025641026	1865.58974358974	519868
RAPGEF5	0	0	0	0	0	288	217832.444444444	72457	54	5.33333333333333	1341.7962962963	554359
RAPGEF6	0	0	0	0	0	183	348539.319672131	40449	131	1.3969465648855	308.770992366412	533055
RAPGEFL1	0	0	0	0	0	332	113423.795180723	61862	86	3.86046511627907	719.325581395349	79067
RAPH1	1	2	1	1	0	383	187277.7845953	68080	120	3.19166666666667	567.333333333333	378236
RAPSN	0	0	0	0	0	129	116308.678294574	34489	28	4.60714285714286	1231.75	62552
RARA	0	0	0	0	0	704	29763.84375	65556	131	5.37404580152672	500.427480916031	76800
RARB	0	0	0	0	0	419	345224.584725537	75414	104	4.02884615384615	725.134615384615	1169677
RARG	0	0	0	0	0	432	74699.2696759259	42603	118	3.66101694915254	361.042372881356	44278
RARRES1	0	0	0	0	0	623	398663.520064205	73436	91	6.84615384615385	806.989010989011	129232
RARRES2	0	0	0	0	0	183	162060.669398907	37562	41	4.46341463414634	916.146341463415	38941
RARRES3	0	0	0	0	0	228	230333.453947368	33634	95	2.4	354.042105263158	57332
RARS	0	0	0	0	0	440	341641.113636364	101452	130	3.38461538461538	780.4	287550
RARS2	0	0	0	0	0	397	390287.496221662	58604	131	3.03053435114504	447.358778625954	117142
RASA1	0	0	0	0	0	383	396996.480417755	68676	131	2.9236641221374	524.24427480916	794938
RASA2	8	61	2	8	1	635	106154.024409449	71799	131	4.84732824427481	548.083969465649	413996
RASA3	3	37	7	5	1	933	87565.8156484459	93947	122	7.64754098360656	770.05737704918	402244
RASA4	0	0	0	0	0	7	57387.0714285714	4866	4	1.75	1216.5	120498
RASAL1	0	0	0	0	0	358	70299.4622905028	53096	81	4.41975308641975	655.506172839506	92001
RASAL2	0	0	0	0	0	256	265678.837890625	73916	68	3.76470588235294	1087	543161
RASAL3	0	0	0	0	0	147	123719.503401361	30575	68	2.16176470588235	449.632352941176	46970
RASD1	2	6	3	2	1	416	195403.439903846	106269	122	3.40983606557377	871.05737704918	114718
RASD2	0	0	0	0	0	294	181493.088435374	63429	57	5.15789473684211	1112.78947368421	217269
RASEF	0	0	0	0	0	171	308994.815789474	45644	47	3.63829787234043	971.148936170213	1549662
RASGEF1A	0	0	0	0	0	26	84099.3269230769	7924	3	8.66666666666667	2641.33333333333	233199
RASGEF1B	0	0	0	0	0	487	240463.013347023	73823	123	3.95934959349594	600.186991869919	1219838
RASGEF1C	0	0	0	0	0	215	421141.862790698	49359	53	4.05660377358491	931.301886792453	219953
RASGRF1	0	0	0	0	0	87	292486.534482759	34592	24	3.625	1441.33333333333	337705
RASGRF2	1	1	1	1	0	260	429911.725	60301	67	3.88059701492537	900.014925373134	578672
RASGRP1	0	0	0	0	0	353	272881.025495751	79945	78	4.52564102564103	1024.9358974359	242471
RASGRP2	0	0	0	0	0	242	101052.411157025	37896	108	2.24074074074074	350.888888888889	37109
RASGRP3	0	0	0	0	0	32	64756.5625	10598	4	8	2649.5	464766
RASGRP4	1	1	1	1	0	116	255685.426724138	20472	57	2.03508771929825	359.157894736842	30565
RASIP1	0	0	0	0	0	269	24654.6152416357	24985	56	4.80357142857143	446.160714285714	26213
RASL10A	1	7	3	1	0	120	184323.379166667	25007	35	3.42857142857143	714.485714285714	81588
RASL10B	0	0	0	0	0	194	133288.600515464	37678	56	3.46428571428571	672.821428571429	165616
RASL11A	1	1	1	1	0	403	136606.107940447	68331	130	3.1	525.623076923077	172989
RASL11B	0	0	0	0	0	609	262794.39408867	92060	112	5.4375	821.964285714286	614435
RASL12	0	0	0	0	0	198	124851.436868687	42116	41	4.82926829268293	1027.21951219512	31446
RASSF1	0	0	0	0	0	276	62063.009057971	22116	105	2.62857142857143	210.628571428571	17508
RASSF10	0	0	0	0	0	167	270894.140718563	53362	42	3.97619047619048	1270.52380952381	603305
RASSF2	0	0	0	0	0	475	139498.024210526	60040	120	3.95833333333333	500.333333333333	279646
RASSF3	1	70	6	3	0	692	76024.0404624277	70198	131	5.2824427480916	535.862595419847	307387
RASSF4	1	120	5	1	0	874	238442.35583524	90662	131	6.67175572519084	692.076335877863	67567
RASSF5	0	0	0	0	0	713	78071.1697054698	67494	100	7.13	674.94	142319
RASSF6	1	4	1	1	0	406	186887.873152709	70149	77	5.27272727272727	911.025974025974	258761
RASSF7	0	0	0	0	0	303	113457.871287129	47836	118	2.56779661016949	405.389830508475	15666
RASSF8	0	0	0	0	0	484	342453.840909091	90470	110	4.4	822.454545454545	571786
RASSF9	0	0	0	0	0	213	284921.647887324	48870	78	2.73076923076923	626.538461538462	594037
RAVER1	0	0	0	0	0	229	32277.8580786026	29868	129	1.77519379844961	231.53488372093	23819
RAVER2	3	46	1	3	0	489	397879.128834356	87434	118	4.14406779661017	740.966101694915	460656
RAX	0	0	0	0	0	65	300480.623076923	26247	15	4.33333333333333	1749.8	98482
RB1	0	0	0	0	0	193	157436.867875648	47646	131	1.47328244274809	363.709923664122	211567
RB1CC1	0	0	0	0	0	381	511715.816272966	80045	131	2.90839694656489	611.030534351145	374446
RBAK	0	0	0	0	0	310	392962.517741936	66885	129	2.4031007751938	518.488372093023	144383
RBAK-RBAKDN	0	0	0	0	0	310	392979.459677419	66885	129	2.4031007751938	518.488372093023	86708
RBBP4	0	0	0	0	0	136	156516.463235294	34867	131	1.0381679389313	266.160305343511	52170
RBBP5	1	1	1	1	0	252	235143.442460317	66440	128	1.96875	519.0625	127139
RBBP6	0	0	0	0	0	230	272337.739130435	35969	131	1.75572519083969	274.572519083969	474175
RBBP7	0	0	0	0	0	286	108831.527972028	45044	131	2.18320610687023	343.847328244275	160259
RBBP8	0	0	0	0	0	467	356867.20235546	118086	131	3.56488549618321	901.419847328244	716649
RBBP8NL	0	0	0	0	0	156	188562.137820513	49091	33	4.72727272727273	1487.60606060606	68687
RBBP9	0	0	0	0	0	157	746341.031847134	61134	129	1.21705426356589	473.906976744186	40155
RBCK1	0	0	0	0	0	610	49740.3336065574	46561	131	4.65648854961832	355.427480916031	81259
RBFA	0	0	0	0	0	369	237930.872628726	68010	131	2.81679389312977	519.160305343511	118322
RBFOX1	0	0	0	0	0	38	51542.8289473684	8256	8	4.75	1032	3474405
RBFOX2	1	18	1	1	0	368	120158.012228261	54235	78	4.71794871794872	695.320512820513	443059
RBKS	0	0	0	0	0	286	298189.629370629	57835	131	2.18320610687023	441.488549618321	118898
RBL1	0	0	0	0	0	223	320960.076233184	54579	121	1.84297520661157	451.066115702479	227745
RBL2	0	0	0	0	0	593	235065.650927487	60170	131	4.52671755725191	459.312977099237	132092
RBM10	0	0	0	0	0	312	148152.318910256	33490	131	2.38167938931298	255.648854961832	48591
RBM11	0	0	0	0	0	550	618512.611818182	105320	95	5.78947368421053	1108.63157894737	172297
RBM12	0	0	0	0	0	212	181485.278301887	30650	131	1.61832061068702	233.969465648855	34409
RBM12B	0	0	0	0	0	217	318179.294930876	64883	131	1.65648854961832	495.290076335878	54337
RBM14	0	0	0	0	0	145	60296.6310344828	19505	131	1.10687022900763	148.893129770992	23363
RBM14-RBM4	0	0	0	0	0	145	60296.6310344828	19505	131	1.10687022900763	148.893129770992	22035
RBM15	0	0	0	0	0	59	74998.1610169491	19966	131	0.450381679389313	152.412213740458	180369
RBM15B	0	0	0	0	0	200	478530.99	32056	131	1.52671755725191	244.702290076336	111351
RBM17	0	0	0	0	0	949	168974.835616438	133627	129	7.35658914728682	1035.86821705426	82507
RBM18	0	0	0	0	0	181	408321.668508287	74189	131	1.38167938931298	566.328244274809	37278
RBM19	1	2	1	1	0	283	589294.765017668	80690	129	2.1937984496124	625.503875968992	936370
RBM20	0	0	0	0	0	290	191597.527586207	76239	48	6.04166666666667	1588.3125	304104
RBM22	0	0	0	0	0	409	178182.128361858	101138	131	3.12213740458015	772.045801526718	98255
RBM23	0	0	0	0	0	431	122667.691415313	45530	131	3.29007633587786	347.557251908397	46363
RBM24	0	0	0	0	0	220	194985.884090909	46293	41	5.36585365853659	1129.09756097561	291247
RBM25	0	0	0	0	0	68	374081.558823529	33530	131	0.519083969465649	255.954198473282	109222
RBM26	0	0	0	0	0	524	442193.485687023	68429	131	4	522.358778625954	821944
RBM27	0	0	0	0	0	99	407722.106060606	24921	131	0.755725190839695	190.236641221374	156236
RBM28	0	0	0	0	0	381	246726.997375328	86246	131	2.90839694656489	658.36641221374	120409
RBM3	0	0	0	0	0	241	234777.852697095	32659	130	1.85384615384615	251.223076923077	57859
RBM33	0	0	0	0	0	451	302999.33924612	73458	131	3.44274809160305	560.748091603053	275227
RBM34	0	0	0	0	0	540	404546.725	101500	131	4.12213740458015	774.809160305344	199276
RBM38	9	66	11	16	1	852	180631.805751174	123418	125	6.816	987.344	165830
RBM39	0	0	0	0	0	372	66372.0833333333	22389	131	2.83969465648855	170.908396946565	72691
RBM4	0	0	0	0	0	77	168210.772727273	21063	120	0.641666666666667	175.525	61340
RBM41	0	0	0	0	0	741	494632.460863698	82552	131	5.65648854961832	630.167938931298	206196
RBM42	0	0	0	0	0	306	69582.9624183007	25618	131	2.33587786259542	195.557251908397	28993
RBM43	0	0	0	0	0	259	448221.096525097	76075	131	1.97709923664122	580.725190839695	802221
RBM44	0	0	0	0	0	4	114374.875	1691	1	4	1691	167380
RBM45	0	0	0	0	0	253	502392.988142292	57287	130	1.94615384615385	440.669230769231	271643
RBM46	0	0	0	0	0	12	631663.083333333	16293	3	4	5431	467788
RBM47	3	4	6	3	1	697	132015.87446198	107956	91	7.65934065934066	1186.32967032967	414568
RBM48	0	0	0	0	0	266	325358.454887218	63030	131	2.03053435114504	481.145038167939	61863
RBM4B	0	0	0	0	0	54	321522.148148148	29724	110	0.490909090909091	270.218181818182	82783
RBM5	0	0	0	0	0	188	163404.143617021	37752	126	1.49206349206349	299.619047619048	218975
RBM6	0	0	0	0	0	96	127715.864583333	24202	128	0.75	189.078125	158895
RBM7	1	4	2	1	0	132	202857.352272727	51056	130	1.01538461538462	392.738461538462	38857
RBM8A	1	26	1	1	0	824	140455.006067961	49615	131	6.29007633587786	378.740458015267	39098
RBMS1	2	5	2	2	1	725	276375.593103448	92852	121	5.99173553719008	767.371900826446	936641
RBMS2	0	0	0	0	0	313	105079.92172524	24964	115	2.72173913043478	217.078260869565	147965
RBMS3	1	2	1	1	0	422	420462.951421801	73430	122	3.45901639344262	601.885245901639	2257354
RBMX	0	0	0	0	0	656	195664.207317073	63830	131	5.00763358778626	487.251908396947	264282
RBMX2	0	0	0	0	0	745	589398.019463087	77179	130	5.73076923076923	593.684615384615	517780
RBMXL1	0	0	0	0	0	277	302222.034296029	45437	131	2.11450381679389	346.847328244275	29906
RBP1	0	0	0	0	0	465	438660.410752688	76031	87	5.3448275862069	873.919540229885	201540
RBP2	0	0	0	0	0	30	336867.516666667	14260	5	6	2852	150149
RBP3	0	0	0	0	0	58	243021.422413793	21159	9	6.44444444444444	2351	61849
RBP4	0	0	0	0	0	143	126368.737762238	29537	31	4.61290322580645	952.806451612903	45923
RBP5	0	0	0	0	0	185	279810.921621622	36944	52	3.55769230769231	710.461538461538	21092
RBP7	0	0	0	0	0	92	227098.760869565	24755	36	2.55555555555556	687.638888888889	89555
RBPJ	0	0	0	0	0	494	152611.375506073	79402	131	3.77099236641221	606.12213740458	576229
RBPJL	0	0	0	0	0	65	123886.3	25549	12	5.41666666666667	2129.08333333333	41582
RBPMS	8	20	4	8	1	471	182053.518046709	84703	90	5.23333333333333	941.144444444444	501946
RBPMS2	0	0	0	0	0	256	153498.583984375	51992	56	4.57142857142857	928.428571428571	122387
RBSN	0	0	0	0	0	368	282344.203804348	71296	131	2.80916030534351	544.24427480916	140888
RBX1	0	0	0	0	0	226	123472.123893805	26074	131	1.72519083969466	199.038167938931	230483
RC3H1	0	0	0	0	0	17	427812.058823529	7974	4	4.25	1993.5	530695
RC3H2	0	0	0	0	0	99	321774.636363636	36470	131	0.755725190839695	278.396946564885	84672
RCAN1	0	0	0	0	0	416	258901.081730769	86648	126	3.3015873015873	687.68253968254	209519
RCAN2	0	0	0	0	0	144	422284.927083333	56209	54	2.66666666666667	1040.90740740741	481820
RCAN3	0	0	0	0	0	253	194118.897233202	61137	111	2.27927927927928	550.783783783784	140327
RCBTB1	0	0	0	0	0	273	280455.796703297	66495	128	2.1328125	519.4921875	132689
RCBTB2	0	0	0	0	0	369	81004.4254742547	50989	129	2.86046511627907	395.263565891473	209006
RCC1	0	0	0	0	0	417	152179.269784173	42378	131	3.18320610687023	323.496183206107	114868
RCC1L	0	0	0	0	0	216	790777.729166667	54441	131	1.64885496183206	415.580152671756	320038
RCC2	0	0	0	0	0	665	346488.031578947	69973	131	5.0763358778626	534.145038167939	167639
RCCD1	0	0	0	0	0	389	232382.496143959	64374	131	2.96946564885496	491.404580152672	59766
RCE1	0	0	0	0	0	167	189453.056886228	33808	116	1.43965517241379	291.448275862069	213641
RCHY1	0	0	0	0	0	189	415642.608465608	52188	131	1.44274809160305	398.381679389313	581358
RCL1	3	51	3	3	1	364	477183.575549451	53720	131	2.77862595419847	410.076335877863	243920
RCN1	0	0	0	0	0	328	295727.12347561	57716	128	2.5625	450.90625	624180
RCN2	0	0	0	0	0	350	270513.737142857	70206	129	2.71317829457364	544.232558139535	111208
RCN3	2	5	1	2	0	249	23217.516064257	24529	115	2.16521739130435	213.295652173913	68294
RCOR1	1	123	1	1	0	575	129630.666086957	69396	131	4.38931297709924	529.740458015267	267672
RCOR2	0	0	0	0	0	244	196695.895491803	37780	98	2.48979591836735	385.510204081633	100042
RCOR3	1	1	1	1	0	300	305887.796666667	55099	131	2.29007633587786	420.603053435115	192690
RCSD1	2	6	1	2	0	593	58857.8827993255	62071	95	6.2421052631579	653.378947368421	168130
RCVRN	0	0	0	0	0	36	109042.041666667	11627	6	6	1937.83333333333	211197
RD3	0	0	0	0	0	129	279365.220930233	49868	29	4.44827586206897	1719.58620689655	251952
RD3L	0	0	0	0	0	15	571332.7	19314	7	2.14285714285714	2759.14285714286	157206
RDH10	0	0	0	0	0	180	95913.9916666667	43933	131	1.37404580152672	335.36641221374	453293
RDH11	0	0	0	0	0	358	324144.452513966	65211	129	2.77519379844961	505.511627906977	27000
RDH12	0	0	0	0	0	79	135966.487341772	22213	22	3.59090909090909	1009.68181818182	120796
RDH13	0	0	0	0	0	160	196944.90625	40055	86	1.86046511627907	465.755813953488	37588
RDH14	0	0	0	0	0	363	849175.680440771	93833	131	2.77099236641221	716.282442748092	28887
RDH16	0	0	0	0	0	3	54367.8333333333	1237	1	3	1237	60165
RDH5	0	0	0	0	0	287	22966.7595818815	19910	109	2.63302752293578	182.660550458716	13640
RDH8	0	0	0	0	0	9	39704.9444444444	1842	2	4.5	921	75647
RDM1	0	0	0	0	0	238	246545.329831933	53476	88	2.70454545454545	607.681818181818	63337
RDX	0	0	0	0	0	448	263086.90625	78186	129	3.47286821705426	606.093023255814	336574
REC114	0	0	0	0	0	4	1110471.5	1228	1	4	1228	264148
REC8	0	0	0	0	0	72	300901.722222222	22677	60	1.2	377.95	27703
RECK	0	0	0	0	0	444	174308.761261261	69800	127	3.49606299212598	549.606299212598	178381
RECQL	0	0	0	0	0	181	397989.472375691	61371	131	1.38167938931298	468.480916030534	64161
RECQL4	0	0	0	0	0	369	155319.302168022	44796	120	3.075	373.3	8930
RECQL5	0	0	0	0	0	299	100428.060200669	56379	125	2.392	451.032	20624
REEP1	0	0	0	0	0	314	322229.127388535	71889	65	4.83076923076923	1105.98461538462	241715
REEP2	0	0	0	0	0	240	267624.660416667	43828	111	2.16216216216216	394.846846846847	112896
REEP3	0	0	0	0	0	653	187350.235068913	69468	129	5.06201550387597	538.511627906977	4396460
REEP4	0	0	0	0	0	465	141016.560215054	79650	131	3.54961832061069	608.015267175572	25779
REEP5	0	0	0	0	0	400	140370.96625	55314	131	3.05343511450382	422.24427480916	115522
REEP6	0	0	0	0	0	252	127514.882936508	45945	124	2.03225806451613	370.524193548387	22739
REG1A	0	0	0	0	0	51	327968.264705882	25928	9	5.66666666666667	2880.88888888889	71730
REG1B	0	0	0	0	0	23	79060.1956521739	14381	5	4.6	2876.2	94772
REG3A	0	0	0	0	0	41	233424.634146341	20046	6	6.83333333333333	3341	392476
REG3G	0	0	0	0	0	43	347347.418604651	20657	5	8.6	4131.4	1565591
REG4	0	0	0	0	0	80	64444.7125	26589	12	6.66666666666667	2215.75	75948
REL	0	0	0	0	0	418	322463.38277512	50708	131	3.19083969465649	387.083969465649	262030
RELA	0	0	0	0	0	262	44733.9923664122	35279	129	2.03100775193798	273.480620155039	73895
RELB	0	0	0	0	0	68	82504.5220588235	25890	81	0.839506172839506	319.62962962963	83817
RELL1	0	0	0	0	0	471	304317.384288747	89416	131	3.59541984732824	682.564885496183	242427
RELL2	0	0	0	0	0	448	91532.4743303571	47660	131	3.41984732824427	363.81679389313	14563
RELN	0	0	0	0	0	67	753198.880597015	16490	24	2.79166666666667	687.083333333333	761871
RELT	0	0	0	0	0	441	119363.744897959	57899	128	3.4453125	452.3359375	289572
REM1	0	0	0	0	0	192	150467.5625	55809	43	4.46511627906977	1297.88372093023	41396
REM2	0	0	0	0	0	315	90759.0031746032	48686	82	3.84146341463415	593.731707317073	47471
REN	0	0	0	0	0	46	221882.717391304	25742	12	3.83333333333333	2145.16666666667	44309
RENBP	0	0	0	0	0	428	90397.6355140187	39248	84	5.09523809523809	467.238095238095	36212
REP15	0	0	0	0	0	70	552522.035714286	38039	20	3.5	1901.95	186661
REPIN1	0	0	0	0	0	461	158275.365509761	68104	131	3.51908396946565	519.87786259542	37642
REPS1	0	0	0	0	0	449	234393.267260579	106745	131	3.42748091603053	814.847328244275	232571
REPS2	0	0	0	0	0	379	292264.419525066	66326	96	3.94791666666667	690.895833333333	764878
RER1	0	0	0	0	0	806	168237.256823821	66572	129	6.24806201550388	516.062015503876	20820
RERE	1	2	1	1	0	375	157410.057333333	68525	129	2.90697674418605	531.201550387597	553491
RERG	3	2	2	3	1	377	475779.944297082	91653	106	3.55660377358491	864.650943396226	573322
RERGL	0	0	0	0	0	4	617736.125	2239	1	4	2239	1653325
REST	0	0	0	0	0	354	182511.262711864	55492	131	2.70229007633588	423.603053435115	155918
RET	0	0	0	0	0	373	205073.587131367	52683	38	9.81578947368421	1386.39473684211	355939
RETN	0	0	0	0	0	164	36956.4298780488	23029	35	4.68571428571429	657.971428571429	39956
RETNLB	0	0	0	0	0	93	357884.559139785	35839	23	4.04347826086957	1558.21739130435	233208
RETSAT	0	0	0	0	0	542	175785.960332103	90879	131	4.13740458015267	693.732824427481	26423
REV1	0	0	0	0	0	150	392919.34	41900	131	1.14503816793893	319.847328244275	768212
REV3L	0	0	0	0	0	439	146617.038724374	66552	131	3.35114503816794	508.030534351145	346996
REXO1	0	0	0	0	0	468	59469.0929487179	41680	131	3.57251908396947	318.167938931298	51289
REXO2	0	0	0	0	0	161	242880.618012422	59180	130	1.23846153846154	455.230769230769	159367
REXO4	0	0	0	0	0	309	287234.144012945	61388	122	2.5327868852459	503.180327868852	43836
RFC1	3	7	2	3	1	444	501705.375	93118	131	3.38931297709924	710.824427480916	224449
RFC2	0	0	0	0	0	669	88602.4304932735	86481	131	5.10687022900763	660.160305343511	79718
RFC3	0	0	0	0	0	546	372737.401098901	102383	131	4.16793893129771	781.549618320611	2290616
RFC4	0	0	0	0	0	345	208944.746376812	72791	129	2.67441860465116	564.271317829457	59102
RFC5	0	0	0	0	0	268	319778.766791045	60820	130	2.06153846153846	467.846153846154	92988
RFESD	0	0	0	0	0	969	240254.441176471	89478	131	7.3969465648855	683.038167938931	62735
RFFL	0	0	0	0	0	436	53770.7121559633	42865	131	3.32824427480916	327.213740458015	139372
RFK	0	0	0	0	0	309	160948.677993527	77990	131	2.3587786259542	595.343511450382	568508
RFLNA	5	3	2	5	0	447	460506.025727069	80066	128	3.4921875	625.515625	229
RFLNB	0	0	0	0	0	27	320693.851851852	8174	6	4.5	1362.33333333333	357979
RFNG	0	0	0	0	0	254	167929.417322835	62139	99	2.56565656565657	627.666666666667	14167
RFPL1	0	0	0	0	0	1	37416.5	817	1	1	817	91608
RFPL2	0	0	0	0	0	4	208596.5	3818	1	4	3818	96075
RFPL3	0	0	0	0	0	47	505654.414893617	22366	24	1.95833333333333	931.916666666667	156956
RFPL4B	0	0	0	0	0	10	510272.9	12788	3	3.33333333333333	4262.66666666667	1602596
RFT1	0	0	0	0	0	555	72390.0855855856	54586	131	4.23664122137405	416.687022900763	115133
RFTN1	0	0	0	0	0	542	196756.642066421	104722	115	4.71304347826087	910.626086956522	339631
RFTN2	0	0	0	0	0	76	407492.460526316	42580	46	1.65217391304348	925.652173913043	189261
RFWD2	1	1	1	1	0	132	192018.882575758	30108	131	1.00763358778626	229.832061068702	719554
RFWD3	1	1	1	1	0	390	306332.957692308	76097	131	2.97709923664122	580.893129770992	94004
RFX1	0	0	0	0	0	371	140710.094339623	44203	131	2.83206106870229	337.427480916031	75674
RFX2	0	0	0	0	0	492	48610.875	35662	118	4.16949152542373	302.220338983051	157323
RFX3	0	0	0	0	0	207	418609.765700483	25570	131	1.58015267175573	195.190839694656	1308053
RFX4	0	0	0	0	0	21	328683.238095238	16802	6	3.5	2800.33333333333	416474
RFX5	0	0	0	0	0	222	164977.191441441	24710	129	1.72093023255814	191.550387596899	45019
RFX6	0	0	0	0	0	27	404770.314814815	14523	12	2.25	1210.25	436500
RFX7	0	0	0	0	0	529	317498.923440454	64830	131	4.0381679389313	494.885496183206	448292
RFX8	0	0	0	0	0	441	219303.213151927	99578	110	4.00909090909091	905.254545454545	310199
RFXANK	0	0	0	0	0	134	139319.854477612	31139	131	1.02290076335878	237.702290076336	11231
RFXAP	0	0	0	0	0	219	343988.744292237	53592	129	1.69767441860465	415.441860465116	246361
RGAG1	0	0	0	0	0	407	284086.58968059	73730	51	7.98039215686275	1445.6862745098	477906
RGAG4	0	0	0	0	0	656	161560.732469512	65076	105	6.24761904761905	619.771428571429	233096
RGCC	0	0	0	0	0	543	171438.285451197	64847	111	4.89189189189189	584.207207207207	649881
RGL1	0	0	0	0	0	412	207313.269417476	91088	131	3.14503816793893	695.328244274809	17372
RGL2	0	0	0	0	0	177	47437.4717514124	13474	130	1.36153846153846	103.646153846154	24791
RGL3	0	0	0	0	0	142	56277.6408450704	14156	65	2.18461538461538	217.784615384615	50962
RGL4	0	0	0	0	0	29	40869.5689655172	6607	12	2.41666666666667	550.583333333333	118771
RGMA	0	0	0	0	0	527	252333.810246679	89680	68	7.75	1318.82352941176	1397879
RGMB	0	0	0	0	0	436	132691.173165138	45557	110	3.96363636363636	414.154545454545	1743233
RGN	0	0	0	0	0	77	335140.87012987	23162	23	3.34782608695652	1007.04347826087	232899
RGP1	0	0	0	0	0	432	70698.1331018519	46687	131	3.29770992366412	356.389312977099	5041
RGPD8	0	0	0	0	0	311	360795.11414791	58765	87	3.57471264367816	675.459770114943	206565
RGR	0	0	0	0	0	50	170841.68	18862	21	2.38095238095238	898.190476190476	87127
RGS1	0	0	0	0	0	765	85755.5993464052	57945	69	11.0869565217391	839.782608695652	319146
RGS10	0	0	0	0	0	299	85174.3695652174	57066	46	6.5	1240.5652173913	389345
RGS11	0	0	0	0	0	15	87778.3666666667	6866	7	2.14285714285714	980.857142857143	46061
RGS12	0	0	0	0	0	16	44412.5625	4559	3	5.33333333333333	1519.66666666667	192893
RGS13	0	0	0	0	0	120	143282.3	36157	12	10	3013.08333333333	233312
RGS14	5	29	7	5	1	423	57499.853427896	35754	98	4.31632653061224	364.836734693878	32546
RGS16	0	0	0	0	0	476	246339.200630252	68597	127	3.74803149606299	540.133858267717	83673
RGS17	1	9	1	1	0	311	485522.88585209	46702	95	3.27368421052632	491.6	1036595
RGS18	0	0	0	0	0	545	402306.188073394	77084	65	8.38461538461539	1185.90769230769	1840981
RGS19	6	73	3	6	1	554	171118.573104693	94438	125	4.432	755.504	16954
RGS2	0	0	0	0	0	945	193217.064550265	117168	131	7.21374045801527	894.412213740458	423256
RGS20	0	0	0	0	0	222	164841.518018018	43366	43	5.16279069767442	1008.51162790698	179145
RGS21	0	0	0	0	0	62	367221.524193548	39110	8	7.75	4888.75	417265
RGS22	0	0	0	0	0	171	515399.078947368	44204	42	4.07142857142857	1052.47619047619	251857
RGS3	0	0	0	0	0	305	97073.7016393443	68594	40	7.625	1714.85	465573
RGS4	0	0	0	0	0	200	519817.7	68540	61	3.27868852459016	1123.60655737705	334358
RGS5	0	0	0	0	0	126	681267.884920635	54729	47	2.68085106382979	1164.44680851064	253327
RGS6	0	0	0	0	0	42	569065.345238095	24653	25	1.68	986.12	1364796
RGS7	0	0	0	0	0	110	488550.231818182	42574	34	3.23529411764706	1252.17647058824	907623
RGS7BP	0	0	0	0	0	2	741798.5	864	1	2	864	524465
RGS8	0	0	0	0	0	78	205110.980769231	28887	19	4.10526315789474	1520.36842105263	185035
RGS9	0	0	0	0	0	539	120766.769016698	73204	125	4.312	585.632	504820
RGS9BP	0	0	0	0	0	322	341329.739130435	49626	131	2.45801526717557	378.824427480916	16764
RGSL1	0	0	0	0	0	53	356730.433962264	26846	15	3.53333333333333	1789.73333333333	188643
RHAG	0	0	0	0	0	28	151410.946428571	9266	6	4.66666666666667	1544.33333333333	163191
RHBDD1	0	0	0	0	0	410	296131.336585366	68980	130	3.15384615384615	530.615384615385	365769
RHBDD2	0	0	0	0	0	717	149154.888423989	69940	131	5.47328244274809	533.893129770992	101386
RHBDD3	1	44	3	1	0	287	367865.325783972	69472	131	2.19083969465649	530.320610687023	62097
RHBDF1	0	0	0	0	0	357	41263.3599439776	30865	103	3.46601941747573	299.660194174757	24340
RHBDF2	2	40	5	2	1	483	53688.7267080745	51069	130	3.71538461538462	392.838461538462	70358
RHBDL1	0	0	0	0	0	121	53354.194214876	18060	63	1.92063492063492	286.666666666667	12028
RHBDL2	0	0	0	0	0	141	297170.765957447	55825	53	2.66037735849057	1053.30188679245	109617
RHBDL3	0	0	0	0	0	164	171836.137195122	35960	35	4.68571428571429	1027.42857142857	199756
RHBG	0	0	0	0	0	238	117448.533613445	33005	74	3.21621621621622	446.013513513513	91110
RHCE	0	0	0	0	0	12	65241.625	2503	4	3	625.75	92560
RHCG	1	1	1	1	0	176	302454.477272727	61188	62	2.83870967741935	986.903225806452	240791
RHD	0	0	0	0	0	9	18358.9444444444	2812	3	3	937.333333333333	90778
RHEB	0	0	0	0	0	544	135528.875919118	85707	131	4.15267175572519	654.251908396947	192088
RHEBL1	0	0	0	0	0	507	87292.7968441815	32150	130	3.9	247.307692307692	39495
RHNO1	0	0	0	0	0	249	135917.086345382	61428	130	1.91538461538462	472.523076923077	13711
RHO	0	0	0	0	0	182	119470.486263736	36047	27	6.74074074074074	1335.07407407407	103178
RHOA	0	0	0	0	0	210	54302.7952380952	22123	131	1.6030534351145	168.87786259542	53605
RHOB	0	0	0	0	0	869	122722.259493671	90418	125	6.952	723.344	323717
RHOBTB1	0	0	0	0	0	482	576542.079875519	94029	122	3.95081967213115	770.729508196721	674997
RHOBTB2	2	42	1	2	0	753	137742.536520584	84560	130	5.79230769230769	650.461538461538	141279
RHOBTB3	0	0	0	0	0	856	154876.09228972	80547	129	6.63565891472868	624.395348837209	139863
RHOC	0	0	0	0	0	535	95726.1728971963	39571	131	4.08396946564886	302.068702290076	41017
RHOD	0	0	0	0	0	217	120516.497695853	32510	84	2.58333333333333	387.02380952381	96550
RHOF	4	8	2	4	1	693	20418.7142857143	41747	127	5.45669291338583	328.716535433071	91980
RHOG	1	46	3	1	0	377	82393.8647214854	54843	131	2.87786259541985	418.648854961832	57884
RHOH	0	0	0	0	0	427	84019.2845433255	47126	54	7.90740740740741	872.703703703704	278822
RHOJ	0	0	0	0	0	183	935208.93442623	58499	91	2.01098901098901	642.846153846154	273637
RHOQ	0	0	0	0	0	645	161840.831782946	98321	129	5	762.178294573643	74555
RHOT1	0	0	0	0	0	459	90279.9814814815	47464	131	3.50381679389313	362.320610687023	245040
RHOT2	0	0	0	0	0	285	35590.6438596491	31006	127	2.24409448818898	244.141732283465	26303
RHOU	0	0	0	0	0	376	253970.063829787	79239	107	3.51401869158878	740.551401869159	706819
RHOV	0	0	0	0	0	293	74847.3583617747	36062	90	3.25555555555556	400.688888888889	50382
RHPN1	0	0	0	0	0	393	215485.111959288	74011	128	3.0703125	578.2109375	70455
RHPN2	1	3	1	1	0	346	118562.654624277	45544	75	4.61333333333333	607.253333333333	108663
RIBC1	0	0	0	0	0	575	292147.313043478	27462	131	4.38931297709924	209.63358778626	11646
RIBC2	0	0	0	0	0	510	326655.225490196	102868	124	4.11290322580645	829.58064516129	89218
RIC1	1	123	1	1	0	439	340383.593394077	50998	131	3.35114503816794	389.297709923664	322537
RIC3	0	0	0	0	0	142	530258.049295775	52062	51	2.7843137254902	1020.82352941176	182517
RIC8A	0	0	0	0	0	534	95668.3417602996	51840	131	4.0763358778626	395.725190839695	28940
RIC8B	0	0	0	0	0	180	227186.9	45827	130	1.38461538461538	352.515384615385	372815
RICTOR	0	0	0	0	0	295	170927.959322034	65433	131	2.25190839694656	499.488549618321	373721
RIDA	0	0	0	0	0	108	288718.578703704	39157	129	0.837209302325581	303.542635658915	52771
RIF1	0	0	0	0	0	227	440172.696035242	61928	131	1.73282442748092	472.732824427481	376896
RIIAD1	0	0	0	0	0	156	417934.461538462	38474	77	2.02597402597403	499.662337662338	47096
RILP	0	0	0	0	0	484	99436.3894628099	63768	131	3.69465648854962	486.778625954198	39093
RILPL1	0	0	0	0	0	230	396362.4	54857	98	2.3469387755102	559.765306122449	126427
RILPL2	0	0	0	0	0	357	155802.87535014	58447	119	3	491.151260504202	73988
RIMKLA	0	0	0	0	0	128	399366.5390625	41552	61	2.09836065573771	681.180327868852	121302
RIMKLB	0	0	0	0	0	163	79331.6993865031	26456	45	3.62222222222222	587.911111111111	182115
RIMS1	0	0	0	0	0	18	802678.555555556	19919	3	6	6639.66666666667	1333426
RIMS2	0	0	0	0	0	200	495087.3775	33372	51	3.92156862745098	654.352941176471	925082
RIMS3	0	0	0	0	0	287	109326.006968641	53883	106	2.70754716981132	508.330188679245	160009
RIMS4	0	0	0	0	0	32	149705.234375	13440	11	2.90909090909091	1221.81818181818	139752
RIN1	0	0	0	0	0	305	36904.7278688525	25942	127	2.40157480314961	204.267716535433	28067
RIN2	0	0	0	0	0	650	73852.4738461539	76382	76	8.55263157894737	1005.02631578947	804644
RIN3	0	0	0	0	0	558	78437.4632616488	87111	110	5.07272727272727	791.918181818182	426123
RING1	0	0	0	0	0	212	169627.884433962	20118	119	1.78151260504202	169.058823529412	67329
RINL	0	0	0	0	0	326	92610.3052147239	46058	111	2.93693693693694	414.936936936937	49885
RINT1	0	0	0	0	0	413	507480.384987893	61318	130	3.17692307692308	471.676923076923	354326
RIOK1	0	0	0	0	0	359	320181.359331476	98637	131	2.74045801526718	752.954198473282	151865
RIOK2	0	0	0	0	0	288	727103.428819444	58505	131	2.19847328244275	446.603053435115	1626478
RIOK3	0	0	0	0	0	426	246620.437793427	97558	131	3.25190839694656	744.717557251908	65500
RIOX1	0	0	0	0	0	262	220954.465648855	56177	122	2.14754098360656	460.467213114754	46289
RIOX2	0	0	0	0	0	462	305553.872294372	85733	126	3.66666666666667	680.420634920635	213265
RIPK1	0	0	0	0	0	527	75310.1963946869	47248	127	4.1496062992126	372.031496062992	118560
RIPK2	0	0	0	0	0	672	113614.279761905	59743	129	5.2093023255814	463.124031007752	1575044
RIPK3	1	1	1	1	0	294	149140.641156463	32592	81	3.62962962962963	402.37037037037	31839
RIPK4	0	0	0	0	0	368	83856.620923913	74041	56	6.57142857142857	1322.16071428571	419599
RIPOR1	0	0	0	0	0	493	34207.6430020284	36862	126	3.91269841269841	292.555555555556	78593
RIPOR2	0	0	0	0	0	526	113549.754752852	54461	105	5.00952380952381	518.676190476191	480531
RIPOR3	0	0	0	0	0	303	121155.112211221	77805	64	4.734375	1215.703125	221223
RIPPLY1	0	0	0	0	0	118	477805.487288136	45105	17	6.94117647058824	2653.23529411765	115671
RIPPLY2	0	0	0	0	0	93	389412.543010753	35637	53	1.75471698113208	672.396226415094	150242
RIPPLY3	0	0	0	0	0	76	222845.171052632	17143	18	4.22222222222222	952.388888888889	106502
RIT1	0	0	0	0	0	286	118602.152097902	48470	124	2.30645161290323	390.887096774194	74974
RIT2	0	0	0	0	0	45	1018533.84444444	34419	9	5	3824.33333333333	1322453
RITA1	0	0	0	0	0	533	59249.0590994371	56639	131	4.06870229007634	432.358778625954	35615
RLBP1	0	0	0	0	0	50	302156.14	29648	13	3.84615384615385	2280.61538461538	155813
RLF	0	0	0	0	0	204	208636.348039216	52695	126	1.61904761904762	418.214285714286	150430
RLIM	0	0	0	0	0	301	281098.757475083	32263	131	2.29770992366412	246.282442748092	503960
RLN1	0	0	0	0	0	121	558926.661157025	32859	25	4.84	1314.36	133326
RLN2	0	0	0	0	0	68	647223.176470588	22805	18	3.77777777777778	1266.94444444444	108455
RLN3	0	0	0	0	0	73	81055.2260273973	18009	21	3.47619047619048	857.571428571429	25417
RMDN1	0	0	0	0	0	166	244526.328313253	39762	131	1.26717557251908	303.526717557252	171662
RMDN2	0	0	0	0	0	24	278017.104166667	15649	4	6	3912.25	403981
RMDN3	0	0	0	0	0	297	54039.0572390572	44510	129	2.30232558139535	345.038759689922	68958
RMI1	0	0	0	0	0	145	51471.4965517241	17411	131	1.10687022900763	132.908396946565	360508
RMI2	2	23	3	2	0	756	123624.236111111	116371	128	5.90625	909.1484375	305614
RMND1	0	0	0	0	0	435	265129.609195402	71219	131	3.3206106870229	543.656488549618	60557
RMND5B	0	0	0	0	0	348	303291.818965517	54453	124	2.80645161290323	439.137096774194	40406
RNASE1	0	0	0	0	0	427	168433.192037471	47413	64	6.671875	740.828125	110352
RNASE10	0	0	0	0	0	32	146834.984375	6660	8	4	832.5	91553
RNASE11	0	0	0	0	0	11	326143.090909091	4917	2	5.5	2458.5	29892
RNASE12	0	0	0	0	0	31	276377.709677419	16649	8	3.875	2081.125	51433
RNASE13	0	0	0	0	0	112	146861.964285714	25548	22	5.09090909090909	1161.27272727273	12040
RNASE2	0	0	0	0	0	244	190880.977459016	20564	46	5.30434782608696	447.04347826087	98403
RNASE3	0	0	0	0	0	200	160780.9075	17111	36	5.55555555555556	475.305555555556	152593
RNASE4	0	0	0	0	0	565	131596.130088496	43622	131	4.31297709923664	332.992366412214	61763
RNASE6	0	0	0	0	0	427	175770.536299766	38199	70	6.1	545.7	34451
RNASE7	0	0	0	0	0	346	111786.059248555	36644	66	5.24242424242424	555.212121212121	23036
RNASE8	0	0	0	0	0	75	73329.08	15442	16	4.6875	965.125	28034
RNASE9	0	0	0	0	0	35	337322.928571429	18724	6	5.83333333333333	3120.66666666667	79787
RNASEH1	0	0	0	0	0	323	179564.147058824	59641	131	2.46564885496183	455.274809160305	99502
RNASEH2A	0	0	0	0	0	564	71395.789893617	42210	128	4.40625	329.765625	28765
RNASEH2B	4	114	5	4	1	417	272317.414868105	79489	130	3.20769230769231	611.453846153846	378394
RNASEH2C	0	0	0	0	0	226	113605.157079646	36638	110	2.05454545454545	333.072727272727	68590
RNASEK	0	0	0	0	0	223	317617.143497758	34297	129	1.72868217054264	265.868217054264	18672
RNASEL	0	0	0	0	0	423	361871.762411348	79987	130	3.25384615384615	615.284615384615	154293
RNASET2	1	4	1	1	0	699	277570.552932761	125569	131	5.33587786259542	958.541984732824	136765
RND1	0	0	0	0	0	310	125048.288709677	42423	118	2.6271186440678	359.516949152542	51935
RND2	0	0	0	0	0	356	161784.328651685	37929	110	3.23636363636364	344.809090909091	103041
RND3	0	0	0	0	0	516	122022.989341085	71031	99	5.21212121212121	717.484848484848	1674059
RNF10	0	0	0	0	0	376	176870.978723404	39785	131	2.87022900763359	303.702290076336	52233
RNF103	1	18	2	1	0	346	365220.880057803	60186	131	2.6412213740458	459.435114503817	96413
RNF11	0	0	0	0	0	466	197953.770386266	59113	130	3.58461538461538	454.715384615385	195728
RNF111	0	0	0	0	0	410	305552.382926829	83958	131	3.12977099236641	640.900763358779	171408
RNF112	0	0	0	0	0	171	89050.1315789474	30805	35	4.88571428571429	880.142857142857	146634
RNF113A	0	0	0	0	0	406	283858.47044335	43438	131	3.09923664122137	331.587786259542	18800
RNF113B	0	0	0	0	0	39	73880.5641025641	16270	5	7.8	3254	434054
RNF114	0	0	0	0	0	323	126464.295665635	70661	130	2.48461538461538	543.546153846154	69236
RNF115	0	0	0	0	0	717	298119.731520223	57365	131	5.47328244274809	437.900763358779	104650
RNF121	0	0	0	0	0	200	196401.7775	33840	131	1.52671755725191	258.320610687023	120459
RNF122	0	0	0	0	0	422	44098.904028436	26538	129	3.27131782945736	205.720930232558	86921
RNF123	0	0	0	0	0	142	206908.415492958	29238	98	1.44897959183673	298.34693877551	31042
RNF125	0	0	0	0	0	490	156133.213265306	73445	130	3.76923076923077	564.961538461538	149477
RNF126	0	0	0	0	0	541	88004.2828096118	60954	131	4.12977099236641	465.297709923664	36463
RNF128	0	0	0	0	0	167	613864.233532934	50680	26	6.42307692307692	1949.23076923077	190759
RNF13	0	0	0	0	0	343	254754.424198251	73268	131	2.61832061068702	559.297709923664	178131
RNF130	0	0	0	0	0	534	255795.852996255	61025	126	4.23809523809524	484.325396825397	301274
RNF133	0	0	0	0	0	28	627659.571428571	21804	4	7	5451	3813
RNF135	0	0	0	0	0	449	146546.853006682	67126	126	3.56349206349206	532.746031746032	173191
RNF138	1	22	1	1	0	320	84342.08125	35343	131	2.44274809160305	269.793893129771	171542
RNF139	0	0	0	0	0	148	155546.273648649	30001	131	1.12977099236641	229.015267175573	88282
RNF14	0	0	0	0	0	314	142306.068471338	59467	131	2.3969465648855	453.946564885496	53993
RNF141	1	1	1	1	0	577	229540.000866551	80927	131	4.40458015267176	617.763358778626	59642
RNF144A	0	0	0	0	0	404	523075.976485149	102539	100	4.04	1025.39	1804317
RNF144B	0	0	0	0	0	592	176156.016047297	85073	124	4.7741935483871	686.072580645161	1572801
RNF145	1	109	1	1	0	480	218967.382291667	66896	131	3.66412213740458	510.656488549618	163304
RNF146	1	1	1	1	0	234	637515.200854701	56851	131	1.78625954198473	433.977099236641	224707
RNF148	0	0	0	0	0	12	526422	8102	3	4	2700.66666666667	296546
RNF149	0	0	0	0	0	515	211791.277669903	96112	129	3.9922480620155	745.054263565891	134621
RNF150	1	2	2	1	0	478	871861.877615063	91325	110	4.34545454545455	830.227272727273	464569
RNF151	0	0	0	0	0	32	21080.765625	10697	30	1.06666666666667	356.566666666667	7236
RNF152	0	0	0	0	0	461	321116.5	86583	80	5.7625	1082.2875	853475
RNF157	0	0	0	0	0	227	46498.936123348	31414	66	3.43939393939394	475.969696969697	123905
RNF165	3	1	1	3	0	245	191912.885714286	55206	57	4.29824561403509	968.526315789474	345062
RNF166	1	7	1	1	0	483	81670.6221532091	69409	123	3.92682926829268	564.30081300813	19988
RNF167	0	0	0	0	0	297	22985.3973063973	19279	131	2.26717557251908	147.167938931298	9079
RNF168	3	57	5	3	1	311	157945.381028939	56170	131	2.37404580152672	428.778625954198	82892
RNF169	0	0	0	0	0	276	218094.34057971	53975	130	2.12307692307692	415.192307692308	229884
RNF17	0	0	0	0	0	18	429133.5	8145	4	4.5	2036.25	242479
RNF170	0	0	0	0	0	288	155614.126736111	50575	131	2.19847328244275	386.068702290076	53558
RNF175	0	0	0	0	0	434	171586.440092166	61700	54	8.03703703703704	1142.59259259259	104825
RNF180	0	0	0	0	0	244	662155.463114754	46659	79	3.08860759493671	590.620253164557	613357
RNF181	0	0	0	0	0	507	106805.045364892	67247	131	3.87022900763359	513.335877862595	18292
RNF182	0	0	0	0	0	305	491628.968852459	97679	89	3.42696629213483	1097.51685393258	303072
RNF183	0	0	0	0	0	25	428393.48	12535	8	3.125	1566.875	64707
RNF185	0	0	0	0	0	667	208601.801349325	74470	131	5.09160305343511	568.473282442748	107754
RNF186	1	7	7	2	0	36	161854.611111111	21815	21	1.71428571428571	1038.80952380952	82373
RNF187	0	0	0	0	0	214	144907.091121495	59124	131	1.63358778625954	451.328244274809	54182
RNF19A	1	1	1	1	0	377	203505.234748011	68899	76	4.96052631578947	906.565789473684	401752
RNF19B	1	67	2	1	0	596	48496.5251677852	57225	131	4.54961832061069	436.832061068702	135471
RNF2	0	0	0	0	0	309	386628.703883495	87232	131	2.3587786259542	665.893129770992	182398
RNF20	0	0	0	0	0	212	78543.8632075472	25350	131	1.61832061068702	193.511450381679	251359
RNF207	0	0	0	0	0	223	165796.488789238	49017	99	2.25252525252525	495.121212121212	36365
RNF208	0	0	0	0	0	111	50151.6171171171	24177	30	3.7	805.9	18968
RNF212	0	0	0	0	0	251	204375.906374502	45520	45	5.57777777777778	1011.55555555556	160406
RNF212B	1	2	1	1	0	381	141791.900262467	54587	116	3.28448275862069	470.577586206897	131650
RNF213	0	0	0	0	0	373	84164.0871313673	53608	131	2.84732824427481	409.221374045802	194767
RNF214	0	0	0	0	0	390	234287.391025641	70904	130	3	545.415384615385	83731
RNF215	0	0	0	0	0	686	89602.5349854227	59014	127	5.40157480314961	464.677165354331	40306
RNF216	0	0	0	0	0	508	232794.777559055	88056	131	3.87786259541985	672.18320610687	287993
RNF217	0	0	0	0	0	127	308061.976377953	39056	18	7.05555555555556	2169.77777777778	1349884
RNF219	0	0	0	0	0	534	910599.323033708	95699	131	4.0763358778626	730.526717557252	802661
RNF220	0	0	0	0	0	376	206653.731382979	53641	89	4.2247191011236	602.707865168539	319329
RNF222	0	0	0	0	0	61	155170.090163934	22106	13	4.69230769230769	1700.46153846154	52687
RNF223	0	0	0	0	0	225	110710.408888889	53504	38	5.92105263157895	1408	96234
RNF224	0	0	0	0	0	348	64527.2298850575	45271	103	3.37864077669903	439.52427184466	6122
RNF225	0	0	0	0	0	100	36825.175	12333	59	1.69491525423729	209.033898305085	21405
RNF24	0	0	0	0	0	697	99073.7259684361	68265	131	5.3206106870229	521.106870229008	259845
RNF25	0	0	0	0	0	523	266317.203632887	73374	131	3.99236641221374	560.106870229008	12403
RNF26	0	0	0	0	0	588	125164.210034014	66332	130	4.52307692307692	510.246153846154	23753
RNF31	0	0	0	0	0	42	253049.142857143	20497	131	0.320610687022901	156.465648854962	14566
RNF32	2	1	2	2	0	542	772912.534132841	128091	129	4.2015503875969	992.953488372093	931990
RNF34	0	0	0	0	0	364	278068.877747253	53264	131	2.77862595419847	406.595419847328	228655
RNF38	0	0	0	0	0	357	133250.911764706	50085	131	2.72519083969466	382.328244274809	314362
RNF39	0	0	0	0	0	79	82974.0949367089	23796	42	1.88095238095238	566.571428571429	45952
RNF4	0	0	0	0	0	557	118194.412926391	61031	131	4.25190839694656	465.885496183206	206487
RNF40	0	0	0	0	0	338	67069.9482248521	24912	130	2.6	191.630769230769	25608
RNF41	0	0	0	0	0	71	73579.1338028169	15671	127	0.559055118110236	123.393700787402	34766
RNF43	0	0	0	0	0	714	225221.31372549	93511	125	5.712	748.088	136163
RNF44	0	0	0	0	0	354	35711.7259887006	31960	131	2.70229007633588	243.969465648855	100987
RNF5	0	0	0	0	0	88	85340.3238636364	14340	131	0.67175572519084	109.465648854962	8183
RNF6	0	0	0	0	0	198	173043.310606061	39730	131	1.51145038167939	303.282442748092	203042
RNF7	0	0	0	0	0	450	208027.745555556	73544	131	3.43511450381679	561.404580152672	291154
RNF8	0	0	0	0	0	308	275958.462662338	76360	119	2.58823529411765	641.680672268908	175427
RNFT1	0	0	0	0	0	311	185327.416398714	38232	131	2.37404580152672	291.847328244275	185886
RNFT2	0	0	0	0	0	430	229125.663953488	98350	131	3.2824427480916	750.763358778626	143357
RNGTT	0	0	0	0	0	452	361240.478982301	75745	131	3.45038167938931	578.206106870229	914661
RNH1	0	0	0	0	0	458	81695.0524017467	43624	131	3.49618320610687	333.007633587786	85288
RNLS	0	0	0	0	0	321	494783.394080997	79477	113	2.84070796460177	703.336283185841	723324
RNMT	0	0	0	0	0	352	402699.518465909	79408	131	2.68702290076336	606.167938931298	98951
RNPC3	0	0	0	0	0	137	285622.054744526	27561	131	1.04580152671756	210.389312977099	29132
RNPEP	0	0	0	0	0	427	187648.06323185	79209	130	3.28461538461538	609.3	55071
RNPEPL1	0	0	0	0	0	449	22678.7973273942	30224	123	3.65040650406504	245.723577235772	26662
RNPS1	0	0	0	0	0	62	203952.959677419	24567	131	0.473282442748092	187.534351145038	89145
ROBO1	0	0	0	0	0	363	301492.546831956	77829	112	3.24107142857143	694.901785714286	4721657
ROBO2	0	0	0	0	0	201	446324.131840796	60726	48	4.1875	1265.125	3233875
ROBO3	0	0	0	0	0	40	246924.975	8282	12	3.33333333333333	690.166666666667	97531
ROBO4	0	0	0	0	0	440	212159.315909091	46466	96	4.58333333333333	484.020833333333	71004
ROCK1	1	33	1	1	0	288	175795.465277778	57264	131	2.19847328244275	437.129770992366	4073964
ROCK2	1	5	3	1	0	402	172184.845771144	82640	131	3.06870229007634	630.839694656489	310806
ROGDI	0	0	0	0	0	331	99390.6993957704	34169	131	2.52671755725191	260.832061068702	52011
ROM1	0	0	0	0	0	236	112765.718220339	21635	126	1.87301587301587	171.706349206349	9435
ROMO1	0	0	0	0	0	239	148758.138075314	34648	127	1.88188976377953	272.818897637795	43027
ROPN1B	0	0	0	0	0	5	212941.7	2943	1	5	2943	147247
ROPN1L	1	44	3	1	0	913	152390.989047097	119601	131	6.96946564885496	912.984732824428	210684
ROR1	0	0	0	0	0	375	370142.598666667	104866	98	3.8265306122449	1070.0612244898	580414
ROR2	0	0	0	0	0	286	268554.993006993	70987	73	3.91780821917808	972.424657534247	690848
RORA	6	2	1	6	0	22	356582.181818182	16682	5	4.4	3336.4	1581305
RORB	0	0	0	0	0	168	816476.532738095	48495	79	2.12658227848101	613.860759493671	1735990
RORC	4	21	6	4	1	220	116493.909090909	30429	57	3.85964912280702	533.842105263158	35115
ROS1	0	0	0	0	0	155	548903.406451613	36791	37	4.18918918918919	994.351351351351	217046
RP1	0	0	0	0	0	59	592957.118644068	28155	11	5.36363636363636	2559.54545454545	644522
RP1L1	1	4	1	1	0	283	280102.005300353	83073	48	5.89583333333333	1730.6875	147091
RP2	0	0	0	0	0	366	271447.106557377	56077	130	2.81538461538462	431.361538461538	153103
RP9	0	0	0	0	0	503	257594.378727634	63035	130	3.86923076923077	484.884615384615	66742
RPA1	0	0	0	0	0	533	193988.503752345	77446	130	4.1	595.738461538462	195464
RPA2	0	0	0	0	0	359	200715.431754875	48797	123	2.91869918699187	396.723577235772	62412
RPA3	0	0	0	0	0	110	221680.995454545	36596	24	4.58333333333333	1524.83333333333	151623
RPA4	0	0	0	0	0	10	621478.6	7226	1	10	7226	3725610
RPAIN	0	0	0	0	0	76	99066.4407894737	17733	125	0.608	141.864	19511
RPAP1	0	0	0	0	0	294	122890.387755102	47338	114	2.57894736842105	415.245614035088	46084
RPAP2	0	0	0	0	0	364	532900.965659341	84254	131	2.77862595419847	643.160305343511	184835
RPAP3	0	0	0	0	0	422	164539.312796209	69931	124	3.40322580645161	563.959677419355	645970
RPE	0	0	0	0	0	297	257742.348484848	53715	131	2.26717557251908	410.038167938931	399378
RPE65	0	0	0	0	0	184	738408.04076087	58826	35	5.25714285714286	1680.74285714286	264675
RPEL1	0	0	0	0	0	11	115135.454545455	2039	3	3.66666666666667	679.666666666667	83856
RPF1	0	0	0	0	0	515	377697.906796116	87195	131	3.93129770992366	665.610687022901	98229
RPF2	0	0	0	0	0	249	292169.696787149	64551	131	1.90076335877863	492.75572519084	129018
RPGR	0	0	0	0	0	556	820031.18705036	117238	130	4.27692307692308	901.830769230769	131558
RPGRIP1	0	0	0	0	0	49	248829.112244898	13262	12	4.08333333333333	1105.16666666667	114787
RPGRIP1L	3	8	2	3	0	445	429720.55505618	74838	131	3.3969465648855	571.282442748092	200658
RPH3A	0	0	0	0	0	35	270540.214285714	25975	12	2.91666666666667	2164.58333333333	487880
RPH3AL	0	0	0	0	0	337	256980.023738872	77771	82	4.10975609756098	948.426829268293	171212
RPIA	0	0	0	0	0	320	174716.0296875	49378	131	2.44274809160305	376.931297709924	6610083
RPL10	0	0	0	0	0	629	50027.9825119237	29894	131	4.80152671755725	228.198473282443	32832
RPL10A	0	0	0	0	0	494	109278.438259109	51634	131	3.77099236641221	394.152671755725	44724
RPL10L	0	0	0	0	0	20	243040.125	3550	9	2.22222222222222	394.444444444444	2089844
RPL11	0	0	0	0	0	204	158959.387254902	56141	120	1.7	467.841666666667	116032
RPL12	0	0	0	0	0	334	127972.898203593	46619	131	2.54961832061069	355.870229007634	27112
RPL13	0	0	0	0	0	564	81640.4157801418	55876	131	4.30534351145038	426.534351145038	67380
RPL13A	2	1	1	2	0	176	24166.2443181818	22666	130	1.35384615384615	174.353846153846	22156
RPL14	0	0	0	0	0	176	869723.318181818	50381	131	1.34351145038168	384.587786259542	89957
RPL15	0	0	0	0	0	407	213703.99017199	79900	131	3.10687022900763	609.923664122137	28456
RPL17	0	0	0	0	0	283	392380.574204947	71506	131	2.16030534351145	545.847328244275	70446
RPL17-C18orf32	0	0	0	0	0	279	392615.532258065	71499	129	2.16279069767442	554.255813953488	5190
RPL18	0	0	0	0	0	396	55638.8131313131	26248	131	3.02290076335878	200.36641221374	12676
RPL18A	0	0	0	0	0	361	91113.8670360111	50230	131	2.75572519083969	383.435114503817	23940
RPL19	0	0	0	0	0	363	162383.55922865	50072	131	2.77099236641221	382.229007633588	28084
RPL21	0	0	0	0	0	391	146354.630434783	62083	131	2.98473282442748	473.916030534351	99280
RPL22	0	0	0	0	0	236	171493.283898305	55057	126	1.87301587301587	436.960317460317	25994
RPL22L1	0	0	0	0	0	239	440096.571129707	56657	131	1.82442748091603	432.496183206107	322563
RPL23	0	0	0	0	0	433	102360.740184758	46367	131	3.30534351145038	353.946564885496	28469
RPL23A	0	0	0	0	0	188	84254.6409574468	29539	131	1.43511450381679	225.488549618321	8663
RPL24	0	0	0	0	0	191	69967.6858638743	24217	131	1.45801526717557	184.862595419847	47448
RPL26	0	0	0	0	0	556	206592.074640288	42774	131	4.24427480916031	326.519083969466	21115
RPL26L1	0	0	0	0	0	732	153659.37295082	97289	129	5.67441860465116	754.178294573643	149540
RPL27	0	0	0	0	0	267	175134.179775281	35179	130	2.05384615384615	270.607692307692	26163
RPL27A	0	0	0	0	0	440	117522.225	53210	131	3.3587786259542	406.18320610687	151841
RPL28	0	0	0	0	0	137	113078.551094891	34035	127	1.07874015748032	267.992125984252	23698
RPL29	0	0	0	0	0	260	116462.442307692	48248	130	2	371.138461538462	73162
RPL3	1	56	3	1	0	269	94863.3252788104	54149	131	2.05343511450382	413.351145038168	104893
RPL30	0	0	0	0	0	143	229370.702797203	47074	130	1.1	362.107692307692	195501
RPL31	0	0	0	0	0	341	302382.527859238	82249	130	2.62307692307692	632.684615384615	331297
RPL32	0	0	0	0	0	396	327596.373737374	82679	131	3.02290076335878	631.137404580153	190366
RPL34	0	0	0	0	0	283	549269.609540636	57231	131	2.16030534351145	436.87786259542	481628
RPL35	0	0	0	0	0	361	25400.9085872576	30289	131	2.75572519083969	231.213740458015	8701
RPL35A	0	0	0	0	0	253	100102.551383399	29898	131	1.93129770992366	228.229007633588	9976
RPL36	0	0	0	0	0	299	15413.1471571906	16024	131	2.2824427480916	122.320610687023	39401
RPL36A	0	0	0	0	0	400	176464.2825	37233	131	3.05343511450382	284.221374045802	4665
RPL36A-HNRNPH2	0	0	0	0	0	400	176464.2825	37233	131	3.05343511450382	284.221374045802	17124
RPL36AL	0	0	0	0	0	363	188814.922865014	37224	131	2.77099236641221	284.152671755725	22074
RPL37	0	0	0	0	0	127	401463.972440945	24712	131	0.969465648854962	188.641221374046	43112
RPL37A	0	0	0	0	0	471	318012.463906582	89229	131	3.59541984732824	681.137404580153	220414
RPL38	0	0	0	0	0	280	221627.651785714	54769	130	2.15384615384615	421.3	510512
RPL39	0	0	0	0	0	466	296899.536480687	53189	131	3.55725190839695	406.022900763359	94416
RPL39L	0	0	0	0	0	311	268690.524115756	86421	123	2.52845528455285	702.609756097561	266959
RPL3L	0	0	0	0	0	17	15917.6176470588	7449	13	1.30769230769231	573	16189
RPL4	0	0	0	0	0	104	222472.552884615	34146	131	0.793893129770992	260.656488549618	7267
RPL41	0	0	0	0	0	243	33856.4609053498	14749	127	1.91338582677165	116.133858267717	13901
RPL5	0	0	0	0	0	423	339429.291962175	81815	131	3.22900763358779	624.541984732824	169118
RPL6	0	0	0	0	0	192	384400.296875	50169	130	1.47692307692308	385.915384615385	36805
RPL7	0	0	0	0	0	180	96655.3583333333	43933	131	1.37404580152672	335.36641221374	35099
RPL7A	0	0	0	0	0	315	117560.077777778	52296	127	2.48031496062992	411.779527559055	8350
RPL7L1	0	0	0	0	0	205	213011.13902439	37214	128	1.6015625	290.734375	69761
RPL8	0	0	0	0	0	256	223700.49609375	35885	131	1.95419847328244	273.931297709924	11530
RPL9	0	0	0	0	0	314	267071.176751592	61827	131	2.3969465648855	471.961832061069	52171
RPLP0	0	0	0	0	0	542	64180.3874538745	36786	131	4.13740458015267	280.809160305344	71061
RPLP1	0	0	0	0	0	381	338973.830708661	65281	131	2.90839694656489	498.328244274809	683672
RPLP2	0	0	0	0	0	268	45423.1026119403	41407	131	2.04580152671756	316.083969465649	13650
RPN1	0	0	0	0	0	455	148061.450549451	73504	131	3.47328244274809	561.099236641221	238214
RPN2	0	0	0	0	0	152	236334.664473684	45295	131	1.16030534351145	345.763358778626	77863
RPP14	0	0	0	0	0	651	179318.502304147	100949	131	4.96946564885496	770.603053435114	95388
RPP21	0	0	0	0	0	67	258650.365671642	25422	58	1.1551724137931	438.310344827586	160095
RPP25	0	0	0	0	0	485	171730.831958763	71048	117	4.14529914529915	607.247863247863	57380
RPP25L	0	0	0	0	0	164	146760.146341463	45216	118	1.38983050847458	383.186440677966	30785
RPP30	0	0	0	0	0	369	452168.936314363	92924	128	2.8828125	725.96875	63361
RPP38	0	0	0	0	0	208	293465.552884615	54674	131	1.58778625954198	417.358778625954	71531
RPP40	0	0	0	0	0	254	578537.492125984	78163	131	1.93893129770992	596.664122137405	379327
RPRD1A	0	0	0	0	0	374	346420.25802139	102830	131	2.85496183206107	784.961832061069	156770
RPRD1B	0	0	0	0	0	472	173830.220338983	84223	131	3.6030534351145	642.923664122137	131961
RPRD2	0	0	0	0	0	260	181733.851923077	29460	131	1.98473282442748	224.885496183206	165912
RPRM	0	0	0	0	0	235	699907.174468085	58020	84	2.79761904761905	690.714285714286	1154004
RPRML	1	2	2	1	0	73	215458.260273973	24230	39	1.87179487179487	621.282051282051	266196
RPS10	0	0	0	0	0	227	266071.033039648	45548	122	1.86065573770492	373.344262295082	88746
RPS10-NUDT3	0	0	0	0	0	227	266071.033039648	45548	122	1.86065573770492	373.344262295082	33445
RPS11	0	0	0	0	0	195	15838.7128205128	19395	130	1.5	149.192307692308	24725
RPS12	0	0	0	0	0	305	306928.008196721	58427	131	2.32824427480916	446.007633587786	442747
RPS13	0	0	0	0	0	333	409742.213213213	63065	131	2.54198473282443	481.412213740458	193580
RPS14	0	0	0	0	0	427	115636.471896956	98143	131	3.25954198473282	749.18320610687	95174
RPS15	0	0	0	0	0	376	98014.0478723404	58445	129	2.91472868217054	453.062015503876	42580
RPS15A	0	0	0	0	0	136	230575.569852941	44767	131	1.0381679389313	341.732824427481	239566
RPS16	0	0	0	0	0	620	32188.2314516129	25395	131	4.73282442748092	193.854961832061	32436
RPS18	0	0	0	0	0	151	178533.182119205	19032	127	1.18897637795276	149.858267716535	5174
RPS19	0	0	0	0	0	284	200673.816901408	35972	130	2.18461538461538	276.707692307692	32104
RPS19BP1	0	0	0	0	0	323	196562.842105263	41634	131	2.46564885496183	317.81679389313	50189
RPS2	0	0	0	0	0	148	68261.7837837838	32613	131	1.12977099236641	248.954198473282	7307
RPS20	0	0	0	0	0	474	192893.083333333	64800	131	3.61832061068702	494.656488549618	234156
RPS21	0	0	0	0	0	742	151819.520215633	91993	131	5.66412213740458	702.236641221374	39971
RPS23	0	0	0	0	0	365	422118.160273973	67443	131	2.78625954198473	514.832061068702	307437
RPS24	0	0	0	0	0	608	751884.931743421	109910	131	4.6412213740458	839.007633587786	1039493
RPS25	0	0	0	0	0	372	121736.452956989	54070	131	2.83969465648855	412.748091603053	20336
RPS26	2	62	2	2	0	146	85650.2602739726	22915	131	1.11450381679389	174.923664122137	59120
RPS27	0	0	0	0	0	234	149757.788461538	27870	108	2.16666666666667	258.055555555556	168739
RPS27A	2	1	1	2	0	477	192723.257861635	66541	131	3.6412213740458	507.946564885496	36935
RPS27L	0	0	0	0	0	395	149162.167088608	60900	131	3.01526717557252	464.885496183206	67729
RPS28	0	0	0	0	0	230	94960.3	39576	125	1.84	316.608	21849
RPS29	0	0	0	0	0	399	251239.299498747	44937	131	3.04580152671756	343.030534351145	2252965
RPS3	0	0	0	0	0	504	111711.55952381	71768	131	3.84732824427481	547.847328244275	78799
RPS3A	0	0	0	0	0	248	255116.455645161	65297	131	1.89312977099237	498.450381679389	644584
RPS4X	0	0	0	0	0	509	331731.344793713	78949	130	3.91538461538462	607.3	66906
RPS5	0	0	0	0	0	168	30241.5505952381	10814	131	1.2824427480916	82.5496183206107	15067
RPS6	0	0	0	0	0	379	188296.364116095	61330	131	2.89312977099237	468.167938931298	178162
RPS6KA1	0	0	0	0	0	671	78446.6818181818	47494	120	5.59166666666667	395.783333333333	223620
RPS6KA2	0	0	0	0	0	357	314392.140056022	84312	60	5.95	1405.2	573576
RPS6KA3	0	0	0	0	0	487	189329.980492813	57722	128	3.8046875	450.953125	1232449
RPS6KA4	0	0	0	0	0	315	86317.8492063492	42924	128	2.4609375	335.34375	215383
RPS6KA5	0	0	0	0	0	324	271514.532407407	56778	131	2.47328244274809	433.419847328244	297595
RPS6KA6	0	0	0	0	0	207	446192.553140097	43682	78	2.65384615384615	560.025641025641	641354
RPS6KB1	2	5	2	2	1	523	89212.9541108987	41246	131	3.99236641221374	314.854961832061	71811
RPS6KB2	0	0	0	0	0	373	37476.7680965147	29622	126	2.96031746031746	235.095238095238	22005
RPS6KC1	0	0	0	0	0	345	470213.644927536	89456	129	2.67441860465116	693.457364341085	972060
RPS6KL1	0	0	0	0	0	264	148546.698863636	60599	62	4.25806451612903	977.403225806452	73874
RPS7	0	0	0	0	0	380	194257.693421053	64187	131	2.90076335877863	489.977099236641	36460
RPS8	0	0	0	0	0	548	36371.8604014599	30032	131	4.18320610687023	229.251908396947	47937
RPS9	0	0	0	0	0	246	16252.656504065	12320	131	1.87786259541985	94.0458015267176	52593
RPSA	0	0	0	0	0	362	174585.828729282	48166	131	2.76335877862595	367.679389312977	84249
RPTN	0	0	0	0	0	96	75738.1197916667	15904	35	2.74285714285714	454.4	108742
RPTOR	0	0	0	0	0	323	270175.371517028	78909	128	2.5234375	616.4765625	515236
RPUSD1	0	0	0	0	0	288	101360.027777778	35280	128	2.25	275.625	27857
RPUSD2	0	0	0	0	0	173	123023.098265896	36475	126	1.37301587301587	289.484126984127	29190
RPUSD3	0	0	0	0	0	299	145014.678929766	42415	128	2.3359375	331.3671875	70295
RPUSD4	0	0	0	0	0	391	244602.484654731	75298	131	2.98473282442748	574.793893129771	148431
RRAD	0	0	0	0	0	343	119501.672011662	50161	86	3.98837209302326	583.267441860465	15439
RRAGA	0	0	0	0	0	368	170494.673913043	53285	131	2.80916030534351	406.75572519084	69684
RRAGB	0	0	0	0	0	368	699012.57201087	39206	131	2.80916030534351	299.282442748092	608956
RRAGC	0	0	0	0	0	201	541613.65920398	70302	129	1.55813953488372	544.976744186047	826600
RRAGD	3	50	2	3	0	515	307221.893203883	85882	110	4.68181818181818	780.745454545455	80277
RRAS	0	0	0	0	0	117	33481.2393162393	11132	130	0.9	85.6307692307692	50482
RRAS2	1	2	2	1	0	356	194603.053370787	59963	114	3.12280701754386	525.991228070175	537221
RRBP1	3	3	1	3	0	591	139661.067681895	93240	131	4.51145038167939	711.75572519084	129994
RREB1	11	88	25	21	1	887	102050.282976325	110722	131	6.77099236641221	845.206106870229	724614
RRH	0	0	0	0	0	26	220274.019230769	12444	8	3.25	1555.5	32674
RRM1	2	1	1	2	0	246	174499.599593496	42677	130	1.89230769230769	328.284615384615	512684
RRM2	0	0	0	0	0	636	153465.572327044	81818	119	5.34453781512605	687.546218487395	60970
RRM2B	1	1	1	1	0	377	586871.274535809	73757	131	2.87786259541985	563.030534351145	288355
RRN3	0	0	0	0	0	389	508670.731362468	72857	131	2.96946564885496	556.160305343511	322215
RRNAD1	0	0	0	0	0	495	45131.9919191919	38123	131	3.77862595419847	291.015267175573	12692
RRP1	0	0	0	0	0	559	132166.915026834	100433	131	4.26717557251908	766.664122137405	149022
RRP12	0	0	0	0	0	630	36940.5738095238	33141	131	4.80916030534351	252.984732824427	91423
RRP15	0	0	0	0	0	489	535164.213701432	98875	131	3.73282442748092	754.770992366412	713960
RRP1B	0	0	0	0	0	695	195029.599280576	113031	131	5.30534351145038	862.832061068702	81890
RRP36	0	0	0	0	0	187	197845.029411765	34621	131	1.42748091603053	264.282442748092	39843
RRP7A	0	0	0	0	0	127	163714.440944882	35299	76	1.67105263157895	464.460526315789	121466
RRP8	0	0	0	0	0	339	47028.616519174	35057	131	2.58778625954198	267.610687022901	106412
RRP9	0	0	0	0	0	134	214691.720149254	36431	129	1.03875968992248	282.410852713178	38934
RRS1	0	0	0	0	0	782	278660.299872123	73040	131	5.96946564885496	557.557251908397	253837
RSAD1	0	0	0	0	0	501	160705.077844311	79570	131	3.82442748091603	607.404580152672	39517
RSAD2	0	0	0	0	0	348	477287.742816092	102797	101	3.44554455445545	1017.79207920792	51572
RSBN1	0	0	0	0	0	169	214173.316568047	39420	131	1.29007633587786	300.916030534351	112219
RSBN1L	0	0	0	0	0	308	221825.777597403	46643	131	2.35114503816794	356.053435114504	260396
RSC1A1	0	0	0	0	0	77	305061.162337662	30675	13	5.92307692307692	2359.61538461538	66845
RSF1	0	0	0	0	0	259	305900.28957529	48284	131	1.97709923664122	368.580152671756	183308
RSG1	0	0	0	0	0	709	199683.511988716	73227	131	5.41221374045802	558.984732824428	139820
RSL1D1	1	10	1	1	0	372	225650.899193548	95325	131	2.83969465648855	727.671755725191	118711
RSL24D1	0	0	0	0	0	489	243322.629856851	47865	131	3.73282442748092	365.381679389313	1257748
RSPH1	0	0	0	0	0	467	172109.159528908	106653	129	3.62015503875969	826.767441860465	95771
RSPH14	0	0	0	0	0	409	236400.265281174	88983	129	3.17054263565891	689.790697674419	254282
RSPH3	1	1	1	1	0	538	214192.287174721	103012	131	4.10687022900763	786.351145038168	175286
RSPH4A	0	0	0	0	0	312	267130.213141026	51945	128	2.4375	405.8203125	97444
RSPH6A	1	3	1	1	0	99	45640.3838383838	17563	35	2.82857142857143	501.8	70488
RSPH9	0	0	0	0	0	274	168854.693430657	49946	106	2.58490566037736	471.188679245283	51973
RSPO1	1	1	1	1	0	47	366372.212765957	25405	13	3.61538461538462	1954.23076923077	94681
RSPO2	0	0	0	0	0	252	355026.918650794	45269	54	4.66666666666667	838.314814814815	750676
RSPO3	12	5	3	12	1	303	450279.864686469	61879	60	5.05	1031.31666666667	927048
RSPO4	0	0	0	0	0	42	439069.452380952	22189	9	4.66666666666667	2465.44444444444	202258
RSPRY1	0	0	0	0	0	491	165083.16395112	80866	131	3.74809160305344	617.297709923664	59061
RSRC1	0	0	0	0	0	466	485449.219957082	60646	131	3.55725190839695	462.946564885496	465000
RSRC2	0	0	0	0	0	141	257145.20212766	31596	130	1.08461538461538	243.046153846154	26188
RSRP1	0	0	0	0	0	271	138354.260147601	36221	131	2.06870229007634	276.496183206107	39963
RSU1	1	8	1	1	0	454	318137.429515418	69537	131	3.46564885496183	530.81679389313	607812
RTBDN	0	0	0	0	0	116	91577.3362068966	30557	28	4.14285714285714	1091.32142857143	31831
RTCA	0	0	0	0	0	291	298866.687285223	69181	131	2.22137404580153	528.099236641221	102613
RTCB	0	0	0	0	0	169	554281.334319527	46160	111	1.52252252252252	415.855855855856	99520
RTEL1	1	1	1	1	0	694	123112.981988473	78671	131	5.29770992366412	600.541984732824	43040
RTF1	0	0	0	0	0	143	131032.912587413	37919	131	1.09160305343511	289.458015267176	91397
RTFDC1	0	0	0	0	0	458	232707.591703057	85150	131	3.49618320610687	650	113668
RTKN	0	0	0	0	0	302	81757.4470198676	32363	124	2.43548387096774	260.991935483871	33300
RTKN2	0	0	0	0	0	815	404813.255828221	138990	125	6.52	1111.92	472903
RTL1	0	0	0	0	0	40	304726.1125	22357	8	5	2794.625	834486
RTN1	0	0	0	0	0	265	551745.543396226	84232	94	2.81914893617021	896.085106382979	515079
RTN2	0	0	0	0	0	594	27778.755050505	40206	128	4.640625	314.109375	30478
RTN3	0	0	0	0	0	192	302968.03125	28425	111	1.72972972972973	256.081081081081	96667
RTN4	0	0	0	0	0	637	86480.956043956	70753	131	4.86259541984733	540.099236641221	507301
RTN4IP1	0	0	0	0	0	495	318176.896969697	109621	131	3.77862595419847	836.801526717557	117711
RTN4R	0	0	0	0	0	210	187678.011904762	50314	71	2.95774647887324	708.647887323944	170197
RTN4RL1	0	0	0	0	0	266	187883.522556391	57139	64	4.15625	892.796875	200133
RTN4RL2	0	0	0	0	0	599	68351.9924874791	55860	87	6.88505747126437	642.068965517241	88571
RTP1	0	0	0	0	0	83	222268.945783133	44546	21	3.95238095238095	2121.2380952381	152499
RTP2	0	0	0	0	0	85	298067.558823529	50516	21	4.04761904761905	2405.52380952381	75312
RTP3	0	0	0	0	0	100	94246.8	26221	22	4.54545454545455	1191.86363636364	101387
RTP4	0	0	0	0	0	219	409103.433789954	79718	106	2.06603773584906	752.056603773585	378391
RTP5	0	0	0	0	0	146	106464.585616438	32255	24	6.08333333333333	1343.95833333333	10827
RTTN	0	0	0	0	0	734	182585.752043597	87891	131	5.6030534351145	670.923664122137	331724
RUBCN	0	0	0	0	0	488	79485.3801229508	45101	131	3.72519083969466	344.282442748092	193765
RUBCNL	0	0	0	0	0	618	201675.01618123	73184	98	6.30612244897959	746.775510204082	341218
RUFY1	0	0	0	0	0	362	191275.299723757	41148	111	3.26126126126126	370.702702702703	278291
RUFY2	0	0	0	0	0	214	473533.640186916	52418	131	1.63358778625954	400.137404580153	139963
RUFY3	0	0	0	0	0	337	78516.5489614243	49865	68	4.95588235294118	733.308823529412	151025
RUFY4	0	0	0	0	0	411	231397.001216545	88160	76	5.40789473684211	1160	205053
RUNDC1	0	0	0	0	0	267	191615.925093633	38293	125	2.136	306.344	17900
RUNDC3A	0	0	0	0	0	340	162535.217647059	41196	87	3.90804597701149	473.51724137931	56736
RUNDC3B	0	0	0	0	0	391	278323.019181586	51127	107	3.65420560747664	477.822429906542	247964
RUNX1	6	53	14	12	1	651	133911.83640553	85014	131	4.96946564885496	648.961832061069	1391655
RUNX1T1	0	0	0	0	0	234	178473.081196581	48340	62	3.7741935483871	779.677419354839	1756651
RUNX2	0	0	0	0	0	201	409158.221393035	47412	74	2.71621621621622	640.702702702703	609281
RUNX3	3	27	2	3	1	338	90755.7884615385	37178	71	4.76056338028169	523.633802816901	487254
RUSC1	0	0	0	0	0	92	62007.4673913043	11619	129	0.713178294573643	90.0697674418605	253786
RUSC2	0	0	0	0	0	501	136754.275449102	49613	129	3.88372093023256	384.596899224806	401908
RUVBL1	0	0	0	0	0	368	324216.857336957	80263	131	2.80916030534351	612.69465648855	101546
RUVBL2	0	0	0	0	0	248	59372.6875	23994	130	1.90769230769231	184.569230769231	23737
RWDD1	0	0	0	0	0	311	144677.763665595	41550	131	2.37404580152672	317.175572519084	87466
RWDD2A	0	0	0	0	0	291	313090.54467354	61477	131	2.22137404580153	469.290076335878	237926
RWDD2B	0	0	0	0	0	236	52310.7351694915	22272	128	1.84375	174	31657
RWDD3	0	0	0	0	0	415	687064.951807229	119321	131	3.16793893129771	910.847328244275	1603682
RWDD4	0	0	0	0	0	382	404490.353403141	92608	131	2.91603053435115	706.931297709924	154217
RXFP1	0	0	0	0	0	291	246142.379725086	44872	35	8.31428571428571	1282.05714285714	462007
RXFP2	0	0	0	0	0	16	557468.5	13732	3	5.33333333333333	4577.33333333333	831325
RXFP3	0	0	0	0	0	181	434738.743093923	58274	49	3.69387755102041	1189.26530612245	92483
RXFP4	0	0	0	0	0	629	62758.3799682035	54799	124	5.07258064516129	441.927419354839	44103
RXRA	1	3	3	1	0	691	68007.6751085383	69714	104	6.64423076923077	670.326923076923	528737
RXRB	0	0	0	0	0	240	156342.1375	18492	131	1.83206106870229	141.160305343511	8357
RXRG	0	0	0	0	0	170	247954.608823529	34623	44	3.86363636363636	786.886363636364	187525
RYBP	3	11	1	3	0	735	330493.088435374	142377	131	5.61068702290076	1086.84732824427	1063241
RYK	1	6	1	1	0	661	206147.298789713	78730	131	5.04580152671756	600.992366412214	344507
RYR1	0	0	0	0	0	52	177507.817307692	21150	27	1.92592592592593	783.333333333333	191730
RYR2	0	0	0	0	0	83	320080.56626506	26976	20	4.15	1348.8	886504
RYR3	0	0	0	0	0	152	644501.628289474	50665	31	4.90322580645161	1634.35483870968	844369
S100A1	0	0	0	0	0	193	49726.3264248705	21797	95	2.03157894736842	229.442105263158	6713
S100A10	0	0	0	0	0	729	50570.511659808	38400	124	5.87903225806452	309.677419354839	127150
S100A11	0	0	0	0	0	494	62694.3785425101	37406	127	3.88976377952756	294.535433070866	86686
S100A12	0	0	0	0	0	139	186142.805755396	19243	56	2.48214285714286	343.625	33335
S100A13	0	0	0	0	0	213	49099.8802816901	22536	108	1.97222222222222	208.666666666667	12064
S100A14	0	0	0	0	0	309	32986.4029126214	24524	85	3.63529411764706	288.517647058824	14100
S100A16	0	0	0	0	0	319	30785.131661442	25155	89	3.58426966292135	282.640449438202	50502
S100A2	0	0	0	0	0	352	26028.7670454545	27602	127	2.77165354330709	217.338582677165	63910
S100A3	0	0	0	0	0	304	25535.1381578947	27346	107	2.8411214953271	255.570093457944	20024
S100A4	0	0	0	0	0	359	28629.4832869081	29734	127	2.82677165354331	234.125984251969	7493
S100A5	0	0	0	0	0	260	23942.4557692308	21744	90	2.88888888888889	241.6	9565
S100A6	0	0	0	0	0	371	29897.4177897574	26801	119	3.11764705882353	225.218487394958	81104
S100A7	0	0	0	0	0	5	77490.8	3910	4	1.25	977.5	96214
S100A7A	0	0	0	0	0	11	325552.454545455	3366	7	1.57142857142857	480.857142857143	48839
S100A7L2	0	0	0	0	0	8	241705.375	1962	3	2.66666666666667	654	44138
S100A8	0	0	0	0	0	117	116771.786324786	16931	56	2.08928571428571	302.339285714286	40924
S100A9	1	8	1	1	0	193	206256.059585492	24431	72	2.68055555555556	339.319444444444	26758
S100B	0	0	0	0	0	301	121718.99833887	54640	72	4.18055555555556	758.888888888889	176645
S100G	0	0	0	0	0	13	402081.230769231	10640	3	4.33333333333333	3546.66666666667	69426
S100P	0	0	0	0	0	391	104348.303069054	44015	82	4.76829268292683	536.768292682927	69789
S100PBP	0	0	0	0	0	58	236007.327586207	19929	23	2.52173913043478	866.478260869565	52781
S100Z	0	0	0	0	0	278	270175.850719424	37969	52	5.34615384615385	730.173076923077	133878
S1PR1	3	104	7	5	1	658	161819.650455927	82029	117	5.62393162393162	701.102564102564	971428
S1PR2	3	51	5	4	1	219	37606.8744292237	36225	93	2.35483870967742	389.516129032258	56909
S1PR3	6	9	3	6	1	500	246545.435	92124	103	4.85436893203883	894.407766990291	187905
S1PR4	1	20	2	1	0	208	73949.5336538462	25828	60	3.46666666666667	430.466666666667	49845
S1PR5	0	0	0	0	0	132	45603	28311	59	2.23728813559322	479.847457627119	41088
SAA1	0	0	0	0	0	95	124542.594736842	21939	18	5.27777777777778	1218.83333333333	73500
SAA2	0	0	0	0	0	72	155948.409722222	17847	12	6	1487.25	29387
SAA2-SAA4	0	0	0	0	0	72	155948.409722222	17847	12	6	1487.25	75838
SAA4	0	0	0	0	0	74	172737.702702703	23330	15	4.93333333333333	1555.33333333333	11837
SAAL1	0	0	0	0	0	443	453463.715575621	85707	131	3.38167938931298	654.251908396947	80166
SAC3D1	0	0	0	0	0	89	219789.730337079	35817	101	0.881188118811881	354.623762376238	31130
SACM1L	0	0	0	0	0	298	165323.456375839	66694	131	2.27480916030534	509.114503816794	201713
SACS	0	0	0	0	0	539	270906.478664193	81837	91	5.92307692307692	899.307692307692	389449
SAE1	0	0	0	0	0	345	78838.684057971	34068	128	2.6953125	266.15625	119014
SAFB	0	0	0	0	0	189	38976.828042328	21008	131	1.44274809160305	160.36641221374	57969
SAFB2	0	0	0	0	0	189	39048.7275132275	21008	131	1.44274809160305	160.36641221374	167620
SAG	0	0	0	0	0	87	415712.609195402	42437	16	5.4375	2652.3125	102936
SAGE1	0	0	0	0	0	5	464242.3	2497	2	2.5	1248.5	102321
SALL1	7	31	12	12	1	225	581349.524444444	75683	46	4.89130434782609	1645.28260869565	1331887
SALL2	0	0	0	0	0	137	162525.386861314	32233	28	4.89285714285714	1151.17857142857	59358
SALL3	0	0	0	0	0	70	174462.642857143	19876	12	5.83333333333333	1656.33333333333	1867267
SALL4	0	0	0	0	0	151	208412.92384106	58312	34	4.44117647058824	1715.05882352941	423574
SAMD1	0	0	0	0	0	400	148949.03	41453	117	3.41880341880342	354.299145299145	28393
SAMD10	0	0	0	0	0	556	139513.10971223	80016	121	4.59504132231405	661.289256198347	11207
SAMD11	1	6	3	1	0	254	82427.812992126	47157	39	6.51282051282051	1209.15384615385	825589
SAMD12	0	0	0	0	0	318	483074.889937107	102012	115	2.76521739130435	887.060869565217	840325
SAMD13	0	0	0	0	0	701	259511.254636234	86633	127	5.51968503937008	682.149606299213	244167
SAMD14	0	0	0	0	0	398	80765.8932160804	61567	68	5.85294117647059	905.397058823529	55240
SAMD15	0	0	0	0	0	350	292828.584285714	49266	131	2.67175572519084	376.076335877863	45947
SAMD3	0	0	0	0	0	101	232053.311881188	28029	17	5.94117647058824	1648.76470588235	347912
SAMD4A	1	1	1	1	0	692	152487.056358381	70563	127	5.4488188976378	555.614173228346	392956
SAMD4B	0	0	0	0	0	478	83007.4194560669	33910	128	3.734375	264.921875	55109
SAMD5	0	0	0	0	0	310	655480.05	71089	81	3.82716049382716	877.641975308642	1138235
SAMD7	0	0	0	0	0	34	131351.514705882	18538	6	5.66666666666667	3089.66666666667	96856
SAMD8	0	0	0	0	0	209	228788.820574163	42438	131	1.59541984732824	323.954198473282	100941
SAMD9	2	11	3	2	1	531	360826.683615819	80764	118	4.5	684.440677966102	311760
SAMD9L	0	0	0	0	0	468	290686.21474359	68693	99	4.72727272727273	693.868686868687	101572
SAMHD1	1	31	1	1	0	389	180194.213367609	59891	126	3.08730158730159	475.325396825397	220095
SAMM50	0	0	0	0	0	262	256976.56870229	57557	129	2.03100775193798	446.178294573643	75472
SAMSN1	0	0	0	0	0	550	110367.183636364	45312	61	9.01639344262295	742.819672131148	259919
SAP130	0	0	0	0	0	330	542539.621212121	85670	131	2.51908396946565	653.969465648855	205239
SAP18	0	0	0	0	0	362	259498.160220994	64561	131	2.76335877862595	492.832061068702	115019
SAP25	0	0	0	0	0	48	42759.21875	14774	10	4.8	1477.4	46978
SAP30	0	0	0	0	0	418	70232.7033492823	52813	131	3.19083969465649	403.152671755725	65477
SAP30BP	0	0	0	0	0	299	100456.026755853	56379	125	2.392	451.032	54212
SAP30L	1	4	1	1	0	460	196478.201086957	70964	131	3.51145038167939	541.709923664122	287530
SAPCD1	0	0	0	0	0	146	37798.0102739726	15537	44	3.31818181818182	353.113636363636	37384
SAPCD2	1	7	2	1	0	424	83722.4787735849	59427	128	3.3125	464.2734375	23449
SAR1A	0	0	0	0	0	228	154227.162280702	47554	130	1.75384615384615	365.8	86694
SAR1B	0	0	0	0	0	263	125801.731939163	55720	126	2.08730158730159	442.222222222222	123135
SARAF	0	0	0	0	0	380	184307.494736842	72480	131	2.90076335877863	553.282442748092	746599
SARDH	0	0	0	0	0	84	189881.464285714	32401	19	4.42105263157895	1705.31578947368	355962
SARM1	0	0	0	0	0	283	269110.461130742	62239	106	2.66981132075472	587.160377358491	35857
SARNP	0	0	0	0	0	213	64996.8403755869	18214	131	1.62595419847328	139.038167938931	74742
SARS	0	0	0	0	0	338	97387.7647928994	58450	124	2.7258064516129	471.370967741935	136056
SARS2	0	0	0	0	0	191	227742.340314136	39586	130	1.46923076923077	304.507692307692	18795
SART1	0	0	0	0	0	203	103951.92364532	37861	109	1.86238532110092	347.348623853211	56523
SART3	0	0	0	0	0	828	115542.566425121	67066	131	6.3206106870229	511.954198473282	46188
SASH1	1	9	1	1	0	546	305219.911172161	91764	114	4.78947368421053	804.947368421053	1238443
SASH3	0	0	0	0	0	532	49248.5883458647	34909	64	8.3125	545.453125	104616
SASS6	0	0	0	0	0	299	355688.118729097	69419	131	2.2824427480916	529.916030534351	94917
SAT1	0	0	0	0	0	947	95396.2661034847	66610	130	7.28461538461538	512.384615384615	164650
SAT2	3	15	2	3	1	409	186036.216381418	33051	130	3.14615384615385	254.238461538462	15196
SATB1	2	65	2	3	0	341	145109.126099707	44571	100	3.41	445.71	1185953
SATB2	0	0	0	0	0	303	68116.600660066	27827	99	3.06060606060606	281.080808080808	2106553
SATL1	0	0	0	0	0	31	358318.290322581	14737	9	3.44444444444444	1637.44444444444	240099
SAV1	1	5	1	1	0	576	424298.270833333	74173	131	4.3969465648855	566.206106870229	271097
SAXO1	0	0	0	0	0	39	126457.230769231	4829	7	5.57142857142857	689.857142857143	575293
SAXO2	1	1	1	1	0	242	580395.745867769	64187	129	1.87596899224806	497.573643410853	384093
SAYSD1	0	0	0	0	0	80	518485.43125	46676	126	0.634920634920635	370.444444444444	180695
SBDS	0	0	0	0	0	187	328051.459893048	23440	131	1.42748091603053	178.931297709924	75589
SBF1	0	0	0	0	0	836	110121.825956938	83808	128	6.53125	654.75	138407
SBF2	3	1	2	3	0	472	189907.768008475	60596	130	3.63076923076923	466.123076923077	640903
SBK1	1	23	2	1	0	250	186341.22	42771	104	2.40384615384615	411.259615384615	150942
SBK2	0	0	0	0	0	74	59075.4797297297	17641	22	3.36363636363636	801.863636363636	57040
SBK3	0	0	0	0	0	129	40470.3333333333	21481	35	3.68571428571429	613.742857142857	43776
SBNO1	0	0	0	0	0	242	118655.448347107	37475	131	1.84732824427481	286.068702290076	111975
SBNO2	6	69	13	7	1	815	39618.6423312883	61553	130	6.26923076923077	473.484615384615	101873
SBSN	0	0	0	0	0	63	103277.968253968	13594	25	2.52	543.76	19753
SBSPON	1	4	1	1	0	103	202396.266990291	32797	28	3.67857142857143	1171.32142857143	250641
SC5D	0	0	0	0	0	326	331202.947852761	94928	118	2.76271186440678	804.474576271186	349537
SCAF1	0	0	0	0	0	89	38178.4157303371	15650	127	0.700787401574803	123.228346456693	25732
SCAF11	0	0	0	0	0	260	93123.9730769231	29146	131	1.98473282442748	222.488549618321	539717
SCAF4	0	0	0	0	0	182	251225.989010989	45517	131	1.38931297709924	347.458015267176	213693
SCAF8	0	0	0	0	0	95	334949.236842105	44693	131	0.725190839694656	341.167938931298	706303
SCAI	0	0	0	0	0	240	197892.822916667	39501	123	1.95121951219512	321.146341463415	248832
SCAMP1	0	0	0	0	0	418	275679.496411483	60157	131	3.19083969465649	459.213740458015	354069
SCAMP2	0	0	0	0	0	445	110588.691011236	72149	130	3.42307692307692	554.992307692308	46799
SCAMP3	0	0	0	0	0	87	92464.4425287356	15673	91	0.956043956043956	172.230769230769	18046
SCAMP4	0	0	0	0	0	498	75421.7821285141	52563	130	3.83076923076923	404.330769230769	35948
SCAMP5	0	0	0	0	0	427	175915.540983607	72549	105	4.06666666666667	690.942857142857	66120
SCAND1	0	0	0	0	0	237	78175.0105485232	27404	131	1.80916030534351	209.190839694656	196580
SCAP	0	0	0	0	0	212	235543.096698113	48218	118	1.79661016949153	408.627118644068	132728
SCAPER	0	0	0	0	0	7	535927.428571429	6830	2	3.5	3415	594897
SCARA3	0	0	0	0	0	270	301911.738888889	59045	58	4.6551724137931	1018.01724137931	160902
SCARA5	0	0	0	0	0	395	341759.373417722	88265	93	4.24731182795699	949.086021505376	245776
SCARB1	7	7	3	9	1	967	79818.095139607	78586	131	7.38167938931298	599.893129770992	347577
SCARB2	1	19	1	1	0	635	96773.9141732283	72599	130	4.88461538461539	558.453846153846	65524
SCARF1	0	0	0	0	0	346	83437.2673410405	47597	81	4.27160493827161	587.617283950617	21212
SCARF2	0	0	0	0	0	305	114922.668852459	51746	64	4.765625	808.53125	101766
SCCPDH	0	0	0	0	0	448	194168.501116071	70125	127	3.52755905511811	552.165354330709	365642
SCD	1	28	1	1	0	362	103434.075966851	34027	131	2.76335877862595	259.748091603053	132568
SCD5	0	0	0	0	0	376	222929.175531915	60968	114	3.29824561403509	534.80701754386	329307
SCEL	0	0	0	0	0	111	246388.797297297	34995	19	5.84210526315789	1841.84210526316	335761
SCFD1	0	0	0	0	0	269	447661.652416357	41832	131	2.05343511450382	319.328244274809	315412
SCFD2	0	0	0	0	0	507	445967.67061144	97885	131	3.87022900763359	747.213740458015	515325
SCG2	0	0	0	0	0	361	279009.027700831	89821	77	4.68831168831169	1166.50649350649	785672
SCG3	0	0	0	0	0	321	209007.400311526	64830	70	4.58571428571429	926.142857142857	115353
SCG5	0	0	0	0	0	255	374644.243137255	72131	49	5.20408163265306	1472.0612244898	102528
SCGB1A1	3	8	3	3	1	131	116186.396946565	26341	24	5.45833333333333	1097.54166666667	209559
SCGB1C1	0	0	0	0	0	508	87060.6368110236	37329	90	5.64444444444444	414.766666666667	0
SCGB1C2	0	0	0	0	0	508	87060.6368110236	37329	90	5.64444444444444	414.766666666667	3681
SCGB1D1	0	0	0	0	0	8	376231.3125	9287	4	2	2321.75	84695
SCGB1D2	0	0	0	0	0	29	365174.137931034	15132	14	2.07142857142857	1080.85714285714	61487
SCGB1D4	0	0	0	0	0	1	582154	672	1	1	672	67147
SCGB2A1	0	0	0	0	0	32	426355.3125	15950	22	1.45454545454545	725	52014
SCGB2A2	0	0	0	0	0	12	214808.166666667	8031	5	2.4	1606.2	56813
SCGB2B2	0	0	0	0	0	31	572116.580645161	16927	17	1.82352941176471	995.705882352941	195664
SCGB3A1	0	0	0	0	0	112	397594.924107143	20166	24	4.66666666666667	840.25	155226
SCGB3A2	0	0	0	0	0	22	410691.113636364	12562	6	3.66666666666667	2093.66666666667	67307
SCGN	0	0	0	0	0	78	590517.884615385	25226	34	2.29411764705882	741.941176470588	447135
SCHIP1	0	0	0	0	0	32	602028.265625	22085	7	4.57142857142857	3155	919582
SCIMP	0	0	0	0	0	147	34066.5782312925	15409	61	2.40983606557377	252.606557377049	90379
SCIN	0	0	0	0	0	32	48659.0625	7955	6	5.33333333333333	1325.83333333333	283343
SCLT1	1	3	1	1	0	578	372308.525951557	72564	131	4.41221374045802	553.923664122137	284051
SCLY	0	0	0	0	0	424	283647.910377358	110576	131	3.23664122137405	844.091603053435	160444
SCMH1	0	0	0	0	0	264	270426.776515151	64560	119	2.21848739495798	542.521008403361	340175
SCML1	0	0	0	0	0	239	709840.587866109	55989	126	1.8968253968254	444.357142857143	226045
SCML2	0	0	0	0	0	326	650617.690184049	71137	100	3.26	711.37	204700
SCML4	1	12	6	2	0	311	437120.540192926	68412	81	3.83950617283951	844.592592592593	468166
SCN11A	0	0	0	0	0	64	216121.9453125	9385	25	2.56	375.4	257975
SCN1A	0	0	0	0	0	14	312130.714285714	8096	5	2.8	1619.2	422149
SCN1B	0	0	0	0	0	166	95753.5210843373	36602	60	2.76666666666667	610.033333333333	40186
SCN2A	0	0	0	0	0	249	574605.337349398	90512	74	3.36486486486486	1223.13513513514	265579
SCN2B	0	0	0	0	0	167	235839.775449102	55447	36	4.63888888888889	1540.19444444444	67890
SCN3A	0	0	0	0	0	177	379740.65819209	77962	42	4.21428571428571	1856.2380952381	338305
SCN3B	0	0	0	0	0	155	461060.390322581	73999	92	1.68478260869565	804.336956521739	216048
SCN4A	0	0	0	0	0	49	48468.7755102041	20064	9	5.44444444444444	2229.33333333333	65996
SCN4B	0	0	0	0	0	282	274408.780141844	61897	64	4.40625	967.140625	99611
SCN5A	0	0	0	0	0	203	277680.662561576	39947	62	3.2741935483871	644.306451612903	297739
SCN7A	0	0	0	0	0	48	560625.864583333	16815	13	3.69230769230769	1293.46153846154	512499
SCN8A	0	0	0	0	0	85	403216.011764706	36913	56	1.51785714285714	659.160714285714	407108
SCN9A	0	0	0	0	0	302	549819.564569536	77854	100	3.02	778.54	413332
SCNM1	0	0	0	0	0	208	221897.211538462	34450	123	1.69105691056911	280.081300813008	10123
SCNN1A	0	0	0	0	0	512	38983.4736328125	58408	77	6.64935064935065	758.545454545455	33622
SCNN1B	0	0	0	0	0	116	204804.422413793	26005	17	6.82352941176471	1529.70588235294	270473
SCNN1D	0	0	0	0	0	20	178733.675	7496	6	3.33333333333333	1249.33333333333	34035
SCNN1G	0	0	0	0	0	246	463258.103658537	63963	66	3.72727272727273	969.136363636364	152999
SCO1	0	0	0	0	0	200	357056.8675	51659	131	1.52671755725191	394.343511450382	40300
SCO2	0	0	0	0	0	550	57787.0890909091	52836	131	4.19847328244275	403.328244274809	21870
SCOC	0	0	0	0	0	565	458974.876106195	78520	129	4.37984496124031	608.682170542636	273582
SCP2	0	0	0	0	0	385	330422.501298701	71430	120	3.20833333333333	595.25	140277
SCP2D1	0	0	0	0	0	22	671027.931818182	16811	6	3.66666666666667	2801.83333333333	398920
SCPEP1	0	0	0	0	0	526	378295.83460076	111766	131	4.01526717557252	853.175572519084	124141
SCRG1	0	0	0	0	0	103	126195.22815534	32802	22	4.68181818181818	1491	159286
SCRIB	0	0	0	0	0	521	117537.23512476	75829	127	4.10236220472441	597.07874015748	95642
SCRN1	0	0	0	0	0	280	181249.810714286	58247	118	2.3728813559322	493.618644067797	220248
SCRN2	0	0	0	0	0	229	121401.844978166	49958	128	1.7890625	390.296875	24248
SCRN3	0	0	0	0	0	436	426786.905963303	101584	131	3.32824427480916	775.450381679389	91373
SCRT1	0	0	0	0	0	41	135603.414634146	15689	12	3.41666666666667	1307.41666666667	28009
SCRT2	0	0	0	0	0	278	236808.449640288	68256	70	3.97142857142857	975.085714285714	115214
SCT	0	0	0	0	0	6	244144.916666667	6969	2	3	3484.5	12237
SCTR	0	0	0	0	0	79	247750.113924051	22427	11	7.18181818181818	2038.81818181818	112562
SCUBE1	0	0	0	0	0	86	256001.604651163	22209	30	2.86666666666667	740.3	224882
SCUBE2	0	0	0	0	0	145	229851.337931034	31786	32	4.53125	993.3125	261277
SCUBE3	0	0	0	0	0	115	191414.352173913	41641	42	2.73809523809524	991.452380952381	118303
SCYL1	2	4	2	2	0	713	60296.1360448808	61288	131	5.44274809160305	467.847328244275	171659
SCYL2	0	0	0	0	0	183	220014.06284153	45429	131	1.3969465648855	346.786259541985	89999
SCYL3	0	0	0	0	0	107	214888.308411215	32842	131	0.816793893129771	250.702290076336	279740
SDAD1	0	0	0	0	0	437	283953.260869565	81714	130	3.36153846153846	628.569230769231	66510
SDC1	1	1	1	1	0	660	150949.903030303	93858	96	6.875	977.6875	275358
SDC2	1	2	1	1	0	344	201937.735465116	64427	104	3.30769230769231	619.490384615385	383341
SDC3	0	0	0	0	0	252	107333.388888889	40107	50	5.04	802.14	307881
SDC4	2	13	1	2	0	570	55488.6728070175	41806	121	4.71074380165289	345.504132231405	56257
SDCBP	0	0	0	0	0	416	128880.506009615	75038	130	3.2	577.215384615385	159684
SDCBP2	0	0	0	0	0	394	188169.436548223	77064	96	4.10416666666667	802.75	126882
SDCCAG3	0	0	0	0	0	330	119465.121212121	71004	126	2.61904761904762	563.52380952381	12165
SDCCAG8	0	0	0	0	0	443	191980.515801354	42629	131	3.38167938931298	325.412213740458	587876
SDE2	0	0	0	0	0	425	127926.254117647	69793	131	3.24427480916031	532.770992366412	121215
SDF2	0	0	0	0	0	165	130111.821212121	38963	131	1.25954198473282	297.427480916031	17038
SDF2L1	0	0	0	0	0	497	98772.6589537223	44055	131	3.79389312977099	336.297709923664	33187
SDF4	0	0	0	0	0	485	164371.992783505	86548	130	3.73076923076923	665.753846153846	18080
SDHAF1	0	0	0	0	0	197	102712.159898477	20225	106	1.85849056603774	190.801886792453	71674
SDHAF2	0	0	0	0	0	131	221972.454198473	33007	130	1.00769230769231	253.9	51120
SDHAF3	0	0	0	0	0	153	500786.320261438	34440	92	1.66304347826087	374.347826086957	707127
SDHAF4	0	0	0	0	0	269	429171.256505576	67375	131	2.05343511450382	514.312977099237	254367
SDHB	0	0	0	0	0	606	269258.693069307	75721	131	4.62595419847328	578.022900763359	107481
SDHC	0	0	0	0	0	726	103708.922865014	50667	131	5.54198473282443	386.770992366412	57911
SDHD	0	0	0	0	0	488	173962.102459016	66685	131	3.72519083969466	509.045801526718	77318
SDK1	0	0	0	0	0	259	569499.8996139	68454	74	3.5	925.054054054054	1638350
SDK2	0	0	0	0	0	113	392993.402654867	36892	42	2.69047619047619	878.380952380952	425849
SDPR	1	10	1	1	0	587	375109.574957411	91391	105	5.59047619047619	870.390476190476	516862
SDR16C5	0	0	0	0	0	59	325121.101694915	19829	19	3.10526315789474	1043.63157894737	235097
SDR39U1	0	0	0	0	0	286	198447.895104895	38378	131	2.18320610687023	292.961832061069	78331
SDR42E1	0	0	0	0	0	202	248110.410891089	75042	45	4.48888888888889	1667.6	255995
SDR9C7	0	0	0	0	0	20	79820.525	3909	9	2.22222222222222	434.333333333333	196157
SDS	0	0	0	0	0	235	113947.546808511	32306	63	3.73015873015873	512.793650793651	63824
SDSL	0	0	0	0	0	439	174367.523917995	71537	125	3.512	572.296	68185
SEBOX	0	0	0	0	0	30	187131.75	12143	17	1.76470588235294	714.294117647059	12770
SEC11A	0	0	0	0	0	557	130404.247755835	75106	131	4.25190839694656	573.328244274809	90015
SEC11C	0	0	0	0	0	287	418650.984320558	109226	131	2.19083969465649	833.786259541985	357568
SEC13	0	0	0	0	0	291	409889.450171821	80375	127	2.29133858267717	632.874015748032	212637
SEC14L1	1	1	1	1	0	362	63538.3066298343	59537	130	2.78461538461538	457.976923076923	412694
SEC14L2	0	0	0	0	0	583	69120.1140651801	55702	106	5.5	525.490566037736	38308
SEC14L3	0	0	0	0	0	55	105166.218181818	15274	8	6.875	1909.25	80088
SEC14L4	0	0	0	0	0	65	207306.315384615	19883	18	3.61111111111111	1104.61111111111	74635
SEC14L5	1	4	3	1	0	509	175467.333988212	53052	125	4.072	424.416	96806
SEC14L6	0	0	0	0	0	11	214932.954545455	9617	2	5.5	4808.5	67158
SEC16A	0	0	0	0	0	263	95059.5969581749	62195	131	2.00763358778626	474.770992366412	43937
SEC16B	1	5	1	1	0	161	230675.068322981	29528	42	3.83333333333333	703.047619047619	1170082
SEC22A	0	0	0	0	0	132	413759.397727273	66137	130	1.01538461538462	508.746153846154	381537
SEC22B	0	0	0	0	0	1147	120570.89581517	79011	131	8.75572519083969	603.137404580153	214079
SEC22C	0	0	0	0	0	268	166785.432835821	64089	131	2.04580152671756	489.229007633588	79417
SEC23A	0	0	0	0	0	205	203416.948780488	44067	131	1.56488549618321	336.389312977099	857912
SEC23B	0	0	0	0	0	130	813881.423076923	41710	131	0.99236641221374	318.396946564885	70176
SEC23IP	0	0	0	0	0	405	274757.034567901	73343	131	3.09160305343511	559.870229007634	584070
SEC24A	0	0	0	0	0	215	136254.469767442	44499	131	1.6412213740458	339.687022900763	105636
SEC24B	0	0	0	0	0	318	434208.738993711	58028	131	2.42748091603053	442.961832061069	257164
SEC24C	0	0	0	0	0	167	166393.71257485	32292	131	1.27480916030534	246.503816793893	74494
SEC24D	0	0	0	0	0	434	125280.124423963	67181	131	3.31297709923664	512.832061068702	203471
SEC31A	0	0	0	0	0	258	89786.1240310078	27105	131	1.96946564885496	206.908396946565	101792
SEC31B	0	0	0	0	0	150	184392.696666667	32283	64	2.34375	504.421875	66869
SEC61A1	0	0	0	0	0	300	327258.975	75592	131	2.29007633587786	577.038167938931	230856
SEC61A2	0	0	0	0	0	359	312806.101671309	71256	131	2.74045801526718	543.93893129771	127228
SEC61B	0	0	0	0	0	151	275145.834437086	49489	131	1.15267175572519	377.778625954198	599890
SEC61G	0	0	0	0	0	633	422542.44549763	104580	131	4.83206106870229	798.320610687023	476696
SEC62	0	0	0	0	0	363	163641.792011019	69604	131	2.77099236641221	531.328244274809	126375
SEC63	0	0	0	0	0	293	444010.493174061	60980	131	2.23664122137405	465.496183206107	250420
SECISBP2	0	0	0	0	0	116	109406.969827586	40084	131	0.885496183206107	305.984732824427	168502
SECISBP2L	0	0	0	0	0	212	404264.533018868	55836	131	1.61832061068702	426.229007633588	277565
SECTM1	0	0	0	0	0	500	69730.363	59986	93	5.37634408602151	645.010752688172	41642
SEH1L	0	0	0	0	0	258	253998.625968992	60701	131	1.96946564885496	463.36641221374	107026
SEL1L	0	0	0	0	0	739	247745.848443843	80460	130	5.68461538461538	618.923076923077	4102812
SEL1L2	0	0	0	0	0	34	329839.029411765	14671	9	3.77777777777778	1630.11111111111	552642
SEL1L3	0	0	0	0	0	626	247138.690894569	97722	89	7.03370786516854	1098	258379
SELE	0	0	0	0	0	13	326128.923076923	9870	4	3.25	2467.5	86120
SELENBP1	0	0	0	0	0	117	274775.688034188	25357	64	1.828125	396.203125	52271
SELENOF	0	0	0	0	0	246	218856.56300813	42605	131	1.87786259541985	325.229007633588	210082
SELENOH	0	0	0	0	0	423	204118.48463357	42266	131	3.22900763358779	322.641221374046	39259
SELENOI	0	0	0	0	0	219	188182.315068493	41294	130	1.68461538461538	317.646153846154	55826
SELENOK	0	0	0	0	0	120	467469.475	26664	131	0.916030534351145	203.541984732824	240463
SELENOM	0	0	0	0	0	617	172801.34197731	70907	131	4.70992366412214	541.274809160305	41627
SELENON	0	0	0	0	0	365	283995.568493151	61754	115	3.17391304347826	536.991304347826	202438
SELENOO	1	2	2	1	0	778	149232.156169666	90636	123	6.32520325203252	736.878048780488	59060
SELENOP	0	0	0	0	0	455	195571.481318681	57311	104	4.375	551.067307692308	283528
SELENOS	0	0	0	0	0	663	171317.972850679	96599	131	5.06106870229008	737.396946564886	43350
SELENOT	0	0	0	0	0	323	215849.241486068	52036	131	2.46564885496183	397.221374045802	157294
SELENOV	0	0	0	0	0	82	89925.0365853659	19449	31	2.64516129032258	627.387096774194	33951
SELENOW	0	0	0	0	0	230	94263.3456521739	33862	117	1.96581196581197	289.418803418803	58069
SELL	3	22	6	3	1	288	211524.847222222	59665	86	3.34883720930233	693.779069767442	103843
SELP	0	0	0	0	0	68	183116.352941176	22219	18	3.77777777777778	1234.38888888889	122228
SELPLG	2	15	1	2	0	764	68363.2081151832	61385	98	7.79591836734694	626.377551020408	132725
SEM1	0	0	0	0	0	245	718453.908163265	67371	130	1.88461538461538	518.238461538462	502454
SEMA3A	0	0	0	0	0	781	310197.272727273	95883	111	7.03603603603604	863.810810810811	1480500
SEMA3B	0	0	0	0	0	670	36296.7447761194	40162	111	6.03603603603604	361.81981981982	42869
SEMA3C	1	41	1	1	0	678	183807.758112094	98075	115	5.89565217391304	852.826086956522	1131683
SEMA3D	0	0	0	0	0	4	486142	3496	1	4	3496	2449012
SEMA3E	1	6	1	1	0	354	555898.765536723	77124	61	5.80327868852459	1264.32786885246	1032020
SEMA3F	0	0	0	0	0	407	73720.6547911548	48548	92	4.42391304347826	527.695652173913	102702
SEMA3G	0	0	0	0	0	253	104489.134387352	43912	85	2.97647058823529	516.611764705882	43534
SEMA4A	0	0	0	0	0	413	30631.3256658596	40352	73	5.65753424657534	552.767123287671	79262
SEMA4B	2	13	3	2	1	726	64008.2603305785	78215	130	5.58461538461538	601.653846153846	131493
SEMA4C	0	0	0	0	0	570	49913.4140350877	62712	116	4.91379310344828	540.620689655172	128545
SEMA4D	0	0	0	0	0	209	22568.9043062201	34632	14	14.9285714285714	2473.71428571429	286539
SEMA4F	0	0	0	0	0	363	246755.858126722	73040	128	2.8359375	570.625	184316
SEMA4G	0	0	0	0	0	107	126438.303738318	14927	26	4.11538461538461	574.115384615385	74947
SEMA5A	0	0	0	0	0	288	302437.15625	63700	76	3.78947368421053	838.157894736842	1761247
SEMA5B	0	0	0	0	0	213	168052.676056338	63245	74	2.87837837837838	854.662162162162	271955
SEMA6A	0	0	0	0	0	435	330972.298850575	76513	109	3.99082568807339	701.954128440367	2903628
SEMA6B	0	0	0	0	0	160	97071.14375	29247	67	2.38805970149254	436.522388059701	99992
SEMA6C	0	0	0	0	0	260	262935.334615385	32742	111	2.34234234234234	294.972972972973	86051
SEMA6D	1	3	1	1	0	197	137190.230964467	54544	72	2.73611111111111	757.555555555556	2486231
SEMA7A	0	0	0	0	0	772	120260.79015544	87900	128	6.03125	686.71875	94976
SEMG1	0	0	0	0	0	25	365596.08	18608	14	1.78571428571429	1329.14285714286	46470
SEMG2	0	0	0	0	0	1	1908.5	461	1	1	461	47601
SENP1	2	59	2	3	0	263	183175.984790875	44602	130	2.02307692307692	343.092307692308	118144
SENP2	0	0	0	0	0	229	183811.170305677	52147	131	1.74809160305344	398.068702290076	272475
SENP3	0	0	0	0	0	334	110470.938622754	31376	129	2.58914728682171	243.22480620155	14415
SENP5	0	0	0	0	0	152	366989.822368421	52260	131	1.16030534351145	398.931297709924	202737
SENP6	0	0	0	0	0	306	98809.9526143791	48189	131	2.33587786259542	367.854961832061	255262
SENP7	0	0	0	0	0	130	260710.673076923	43166	131	0.99236641221374	329.511450381679	241260
SENP8	0	0	0	0	0	192	191371.080729167	34426	131	1.46564885496183	262.793893129771	79696
SEPHS1	0	0	0	0	0	482	215352.784232365	71008	131	3.6793893129771	542.045801526718	202846
SEPHS2	1	1	1	1	0	443	94909.0598194131	25778	130	3.40769230769231	198.292307692308	42609
SEPSECS	0	0	0	0	0	393	320165.945292621	81322	131	3	620.778625954198	203238
SEPT1	0	0	0	0	0	159	69333.8490566038	12592	54	2.94444444444444	233.185185185185	20335
SEPT10	0	0	0	0	0	454	226496.724669604	67613	118	3.84745762711864	572.991525423729	625914
SEPT11	1	2	1	1	0	435	171762.455172414	73542	125	3.48	588.336	178123
SEPT12	0	0	0	0	0	141	111166.861702128	31437	45	3.13333333333333	698.6	28159
SEPT14	0	0	0	0	0	22	520545.136363636	15060	3	7.33333333333333	5020	314756
SEPT2	0	0	0	0	0	176	104585.122159091	34071	131	1.34351145038168	260.083969465649	83362
SEPT3	0	0	0	0	0	63	138934.19047619	21554	35	1.8	615.828571428571	51560
SEPT4	0	0	0	0	0	144	245942.461805556	38794	28	5.14285714285714	1385.5	26482
SEPT5	2	2	1	2	0	162	149895.475308642	41738	44	3.68181818181818	948.590909090909	198205
SEPT6	0	0	0	0	0	718	192933.163649025	68426	129	5.56589147286822	530.434108527132	152729
SEPT7	0	0	0	0	0	182	186036.263736264	39275	131	1.38931297709924	299.809160305344	458063
SEPT8	0	0	0	0	0	494	202944.768218623	80065	114	4.33333333333333	702.324561403509	65879
SEPT9	5	13	3	5	1	489	45848.9406952965	52039	98	4.98979591836735	531.010204081633	863313
SERAC1	0	0	0	0	0	558	364550.818100358	120553	131	4.25954198473282	920.251908396947	151299
SERBP1	0	0	0	0	0	289	309479.39100346	57940	131	2.20610687022901	442.290076335878	377813
SERF2	0	0	0	0	0	208	135929.71875	24615	131	1.58778625954198	187.900763358779	22793
SERGEF	0	0	0	0	0	392	473828.257653061	81086	130	3.01538461538462	623.738461538462	304841
SERHL2	0	0	0	0	0	171	132358.725146199	40096	89	1.92134831460674	450.516853932584	95139
SERINC1	0	0	0	0	0	240	404205.908333333	63033	131	1.83206106870229	481.167938931298	72366
SERINC2	0	0	0	0	0	484	171995.434917355	66373	116	4.17241379310345	572.181034482759	195950
SERINC3	0	0	0	0	0	458	121174.109170306	81263	131	3.49618320610687	620.328244274809	55896
SERINC4	0	0	0	0	0	222	144545.952702703	27844	130	1.70769230769231	214.184615384615	8445
SERINC5	0	0	0	0	0	643	90724.8530326594	74131	131	4.90839694656489	565.885496183206	328671
SERP1	0	0	0	0	0	266	217355.47556391	51333	131	2.03053435114504	391.854961832061	138343
SERP2	1	4	2	1	0	461	134082.634490239	65327	57	8.08771929824561	1146.08771929825	415308
SERPINA1	0	0	0	0	0	369	155974.742547425	47743	80	4.6125	596.7875	86083
SERPINA10	0	0	0	0	0	71	317469.767605634	24267	13	5.46153846153846	1866.69230769231	149040
SERPINA11	0	0	0	0	0	80	364667.49375	38364	17	4.70588235294118	2256.70588235294	85641
SERPINA12	0	0	0	0	0	67	432272.791044776	38190	15	4.46666666666667	2546	85086
SERPINA2	0	0	0	0	0	229	144667.286026201	30549	38	6.02631578947368	803.921052631579	67341
SERPINA3	0	0	0	0	0	190	173174.034210526	47724	40	4.75	1193.1	188794
SERPINA4	0	0	0	0	0	75	363489.653333333	33518	16	4.6875	2094.875	63524
SERPINA5	0	0	0	0	0	146	168886.756849315	35014	30	4.86666666666667	1167.13333333333	50957
SERPINA6	0	0	0	0	0	164	247062.990853659	36548	34	4.82352941176471	1074.94117647059	73431
SERPINA7	0	0	0	0	0	9	589029.944444444	5323	2	4.5	2661.5	345762
SERPINA9	0	0	0	0	0	82	279192.158536585	28412	16	5.125	1775.75	65059
SERPINB1	0	0	0	0	0	899	94347.8948832036	85924	127	7.07874015748031	676.566929133858	137881
SERPINB10	0	0	0	0	0	189	240674.661375661	38229	22	8.59090909090909	1737.68181818182	61649
SERPINB12	0	0	0	0	0	20	327266.925	11227	3	6.66666666666667	3742.33333333333	110390
SERPINB13	0	0	0	0	0	47	188086.276595745	25308	8	5.875	3163.5	88161
SERPINB2	0	0	0	0	0	336	190882.125	51817	40	8.4	1295.425	132615
SERPINB3	0	0	0	0	0	45	106301.877777778	14047	6	7.5	2341.16666666667	58639
SERPINB4	0	0	0	0	0	9	9032.72222222222	3313	1	9	3313	74664
SERPINB5	0	0	0	0	0	123	220064.670731707	39956	22	5.59090909090909	1816.18181818182	133640
SERPINB6	0	0	0	0	0	722	61626.6024930748	73194	117	6.17094017094017	625.589743589744	96503
SERPINB7	0	0	0	0	0	191	407759.704188482	62328	36	5.30555555555556	1731.33333333333	184746
SERPINB8	0	0	0	0	0	550	460139.111818182	91779	130	4.23076923076923	705.992307692308	1801300
SERPINB9	0	0	0	0	0	645	100674.5	85778	96	6.71875	893.520833333333	130116
SERPINC1	0	0	0	0	0	71	297189.507042254	17852	19	3.73684210526316	939.578947368421	124776
SERPIND1	0	0	0	0	0	26	103596.596153846	9850	8	3.25	1231.25	84909
SERPINE1	0	0	0	0	0	627	66529.4720893142	59814	127	4.93700787401575	470.976377952756	68966
SERPINE2	1	2	2	1	0	388	245329.990979381	101667	113	3.43362831858407	899.70796460177	444591
SERPINE3	0	0	0	0	0	93	384340.634408602	34536	23	4.04347826086957	1501.5652173913	230806
SERPINF1	0	0	0	0	0	401	52540.2768079801	44901	67	5.98507462686567	670.164179104478	87046
SERPINF2	6	23	5	9	1	207	87557.1425120773	45279	32	6.46875	1414.96875	45402
SERPING1	0	0	0	0	0	316	150939.974683544	45739	72	4.38888888888889	635.263888888889	82237
SERPINH1	1	49	4	2	0	468	85032.2307692308	55108	129	3.62790697674419	427.193798449612	142880
SERPINI1	0	0	0	0	0	145	195820.4	29845	131	1.10687022900763	227.824427480916	361083
SERPINI2	0	0	0	0	0	5	150075	4578	2	2.5	2289	277706
SERTAD1	0	0	0	0	0	446	28425.548206278	25116	131	3.40458015267176	191.725190839695	29234
SERTAD2	8	102	12	10	1	980	105275.891326531	76760	131	7.48091603053435	585.954198473282	464140
SERTAD3	0	0	0	0	0	434	40105.6900921659	26877	129	3.36434108527132	208.348837209302	39793
SERTAD4	0	0	0	0	0	252	148753.196428571	45152	60	4.2	752.533333333333	390731
SERTM1	0	0	0	0	0	43	265610.930232558	20014	15	2.86666666666667	1334.26666666667	386930
SESN1	0	0	0	0	0	155	350301.029032258	26633	131	1.18320610687023	203.30534351145	246737
SESN2	0	0	0	0	0	533	142080.014071295	37939	131	4.06870229007634	289.610687022901	92911
SESN3	2	117	3	2	1	475	304900.372631579	84199	128	3.7109375	657.8046875	699981
SESTD1	0	0	0	0	0	281	164452.701067616	53781	128	2.1953125	420.1640625	535847
SET	0	0	0	0	0	344	89586.3648255814	34278	130	2.64615384615385	263.676923076923	45653
SETBP1	2	12	3	2	1	760	243983.292105263	120561	110	6.90909090909091	1096.00909090909	2337150
SETD1A	0	0	0	0	0	313	113322.910543131	26846	131	2.38931297709924	204.931297709924	36114
SETD1B	0	0	0	0	0	599	13545.6268781302	34540	128	4.6796875	269.84375	94923
SETD2	0	0	0	0	0	234	264372.837606838	45956	130	1.8	353.507692307692	303165
SETD3	0	0	0	0	0	86	122590.825581395	30546	131	0.656488549618321	233.175572519084	209688
SETD4	0	0	0	0	0	255	562497.141176471	56665	131	1.94656488549618	432.557251908397	1181234
SETD5	0	0	0	0	0	224	14434.7767857143	12485	131	1.70992366412214	95.3053435114504	190770
SETD6	0	0	0	0	0	372	492192.650537634	81764	128	2.90625	638.78125	129744
SETD7	0	0	0	0	0	557	271120.171454219	62381	130	4.28461538461538	479.853846153846	211961
SETD9	0	0	0	0	0	122	341927.963114754	46283	131	0.931297709923664	353.30534351145	137058
SETDB1	0	0	0	0	0	433	279354.043879908	36127	130	3.33076923076923	277.9	98235
SETDB2	0	0	0	0	0	210	185659.502380952	47638	131	1.6030534351145	363.648854961832	166
SETDB2-PHF11	0	0	0	0	0	210	185659.502380952	47638	131	1.6030534351145	363.648854961832	51317
SETMAR	1	20	1	1	0	870	507244.345977011	133837	131	6.6412213740458	1021.65648854962	667852
SETSIP	0	0	0	0	0	22	374625.227272727	4450	7	3.14285714285714	635.714285714286	50329
SETX	0	0	0	0	0	134	239004.235074627	37033	131	1.02290076335878	282.69465648855	244905
SEZ6	0	0	0	0	0	114	84149.2456140351	44883	21	5.42857142857143	2137.28571428571	91409
SEZ6L	0	0	0	0	0	76	543212.822368421	21230	30	2.53333333333333	707.666666666667	687169
SEZ6L2	0	0	0	0	0	148	127479.158783784	22950	82	1.80487804878049	279.878048780488	37537
SF1	0	0	0	0	0	191	92767.6910994764	41253	131	1.45801526717557	314.908396946565	42957
SF3A1	0	0	0	0	0	555	77162.2945945946	59768	131	4.23664122137405	456.24427480916	29981
SF3A2	0	0	0	0	0	301	66823.646179402	49791	131	2.29770992366412	380.083969465649	12925
SF3A3	2	78	3	2	0	423	80035.7293144208	51138	131	3.22900763358779	390.36641221374	58458
SF3B1	0	0	0	0	0	119	194939.62605042	38144	131	0.908396946564885	291.175572519084	142625
SF3B2	0	0	0	0	0	128	175772.6171875	42747	109	1.1743119266055	392.174311926606	21172
SF3B3	0	0	0	0	0	508	118539.44980315	57624	131	3.87786259541985	439.87786259542	56340
SF3B4	0	0	0	0	0	395	160987.749367089	31582	131	3.01526717557252	241.083969465649	18832
SF3B5	0	0	0	0	0	657	255507.928462709	90423	131	5.01526717557252	690.251908396947	142100
SF3B6	0	0	0	0	0	94	223730.138297872	19084	131	0.717557251908397	145.679389312977	27173
SFI1	0	0	0	0	0	270	276814.446296296	32656	131	2.06106870229008	249.282442748092	172676
SFMBT1	0	0	0	0	0	261	212027.727969349	56451	114	2.28947368421053	495.184210526316	232873
SFMBT2	2	36	5	2	1	540	302226.70462963	111958	105	5.14285714285714	1066.26666666667	1086698
SFN	2	2	1	2	0	299	107585.018394649	38061	67	4.46268656716418	568.074626865672	63669
SFPQ	0	0	0	0	0	160	98455.25	27983	131	1.22137404580153	213.610687022901	189604
SFR1	0	0	0	0	0	405	202852.212345679	53792	131	3.09160305343511	410.625954198473	146497
SFRP1	0	0	0	0	0	182	358705.870879121	66201	49	3.71428571428571	1351.04081632653	592737
SFRP2	0	0	0	0	0	216	256070.458333333	60509	33	6.54545454545455	1833.60606060606	631062
SFRP4	1	4	1	1	0	315	390745.428571429	76619	103	3.05825242718447	743.873786407767	71964
SFRP5	0	0	0	0	0	81	76318.9382716049	24047	23	3.52173913043478	1045.52173913043	113117
SFSWAP	0	0	0	0	0	515	319876.697087379	102819	131	3.93129770992366	784.87786259542	874486
SFT2D1	0	0	0	0	0	626	181165.618210863	105523	131	4.77862595419847	805.519083969466	74630
SFT2D2	0	0	0	0	0	388	238042.286082474	72021	131	2.9618320610687	549.778625954198	102195
SFT2D3	0	0	0	0	0	410	248496.623170732	83735	131	3.12977099236641	639.198473282443	165323
SFTA2	0	0	0	0	0	47	100100.20212766	17377	20	2.35	868.85	26792
SFTA3	0	0	0	0	0	52	131316.817307692	19630	10	5.2	1963	199548
SFTPA1	0	0	0	0	0	112	386770.053571429	37431	16	7	2339.4375	142765
SFTPA2	0	0	0	0	0	60	403681.833333333	41830	9	6.66666666666667	4647.77777777778	98338
SFTPB	0	0	0	0	0	307	104601.609120521	46353	39	7.87179487179487	1188.53846153846	78199
SFTPC	0	0	0	0	0	85	151891.535294118	32459	28	3.03571428571429	1159.25	8308
SFTPD	0	0	0	0	0	227	501986.002202643	58296	43	5.27906976744186	1355.72093023256	375419
SFXN1	0	0	0	0	0	151	354133.735099338	61426	88	1.71590909090909	698.022727272727	237300
SFXN2	3	12	5	3	1	570	74107.6087719298	53671	131	4.35114503816794	409.702290076336	29536
SFXN3	0	0	0	0	0	491	28062.5152749491	28563	128	3.8359375	223.1484375	30084
SFXN4	0	0	0	0	0	655	157014.739694656	89558	131	5	683.648854961832	74801
SFXN5	0	0	0	0	0	57	73938.1315789474	17036	16	3.5625	1064.75	195543
SGCA	0	0	0	0	0	311	65154.3681672026	53103	49	6.3469387755102	1083.73469387755	51122
SGCB	0	0	0	0	0	532	314935.187030075	75765	119	4.47058823529412	636.680672268908	33710
SGCD	0	0	0	0	0	138	764917.449275362	44546	47	2.93617021276596	947.787234042553	1996952
SGCE	0	0	0	0	0	373	301372.64075067	57104	94	3.96808510638298	607.489361702128	146467
SGCG	0	0	0	0	0	45	296364.855555556	20862	11	4.09090909090909	1896.54545454545	1704468
SGCZ	0	0	0	0	0	47	1066578.03191489	28772	19	2.47368421052632	1514.31578947368	1973244
SGF29	0	0	0	0	0	257	136384.93385214	38968	131	1.9618320610687	297.465648854962	57306
SGIP1	0	0	0	0	0	497	421868.779678068	92435	82	6.0609756097561	1127.25609756098	959947
SGK1	1	2	2	1	0	706	186868.268413598	88121	131	5.38931297709924	672.679389312977	897471
SGK2	0	0	0	0	0	32	169685.03125	14456	9	3.55555555555556	1606.22222222222	82933
SGK3	0	0	0	0	0	791	388693.589127686	77412	129	6.13178294573643	600.093023255814	203197
SGK494	0	0	0	0	0	71	143123.725352113	24452	39	1.82051282051282	626.974358974359	46121
SGMS1	0	0	0	0	0	328	58955.3003048781	41588	131	2.50381679389313	317.465648854962	491077
SGMS2	0	0	0	0	0	108	132435.162037037	30480	26	4.15384615384615	1172.30769230769	211297
SGO1	0	0	0	0	0	392	345769.733418367	44685	131	2.99236641221374	341.106870229008	1711293
SGO2	0	0	0	0	0	327	424900.241590214	78550	131	2.49618320610687	599.618320610687	75913
SGPL1	0	0	0	0	0	286	332338.01048951	84525	128	2.234375	660.3515625	103368
SGPP1	0	0	0	0	0	246	426851.441056911	65495	129	1.90697674418605	507.713178294574	211041
SGPP2	0	0	0	0	0	192	185051.989583333	36202	55	3.49090909090909	658.218181818182	358209
SGSH	0	0	0	0	0	294	127965.221088435	49904	116	2.53448275862069	430.206896551724	41893
SGSM1	0	0	0	0	0	489	257962.268916155	79955	111	4.40540540540541	720.315315315315	164627
SGSM2	0	0	0	0	0	582	77779.4896907216	59457	129	4.51162790697674	460.906976744186	63580
SGSM3	0	0	0	0	0	405	233659.662962963	60050	130	3.11538461538462	461.923076923077	290220
SGTA	0	0	0	0	0	178	135800.713483146	38783	123	1.44715447154472	315.308943089431	45383
SGTB	0	0	0	0	0	382	328892.760471204	66054	131	2.91603053435115	504.229007633588	97465
SH2B1	0	0	0	0	0	197	93534.7005076142	18676	131	1.50381679389313	142.564885496183	32079
SH2B2	0	0	0	0	0	528	148062.932765152	67015	96	5.5	698.072916666667	537706
SH2B3	8	60	3	8	1	819	53222.061050061	53850	130	6.3	414.230769230769	230555
SH2D1A	0	0	0	0	0	111	148023.977477477	21822	21	5.28571428571429	1039.14285714286	1002111
SH2D1B	0	0	0	0	0	236	490079.747881356	51167	55	4.29090909090909	930.309090909091	118899
SH2D2A	0	0	0	0	0	293	105883.305460751	35945	97	3.02061855670103	370.567010309278	91439
SH2D3A	0	0	0	0	0	329	41758.3753799392	37359	112	2.9375	333.5625	32986
SH2D3C	0	0	0	0	0	474	64314.8670886076	61527	123	3.85365853658537	500.219512195122	50676
SH2D4A	0	0	0	0	0	438	232541.050228311	87195	101	4.33663366336634	863.316831683168	588860
SH2D4B	0	0	0	0	0	265	269605.462264151	81995	37	7.16216216216216	2216.08108108108	1421032
SH2D5	1	22	1	1	0	286	239711.879370629	52590	112	2.55357142857143	469.553571428571	68671
SH2D6	1	38	5	1	0	816	60201.3609068627	81625	131	6.22900763358779	623.091603053435	128280
SH2D7	0	0	0	0	0	294	53355.5255102041	50216	40	7.35	1255.4	53883
SH3BGR	0	0	0	0	0	143	133998.678321678	34966	61	2.34426229508197	573.213114754098	213118
SH3BGRL	0	0	0	0	0	410	210488.362195122	34610	130	3.15384615384615	266.230769230769	2305966
SH3BGRL2	0	0	0	0	0	547	217119.042961609	72294	111	4.92792792792793	651.297297297297	410168
SH3BGRL3	0	0	0	0	0	627	39841.504784689	49369	131	4.78625954198473	376.862595419847	72552
SH3BP1	1	25	1	1	0	581	34996.1549053356	56138	120	4.84166666666667	467.816666666667	50256
SH3BP2	0	0	0	0	0	650	69909.1930769231	76024	86	7.55813953488372	884	87480
SH3BP4	1	51	1	1	0	590	120569.795762712	90877	90	6.55555555555556	1009.74444444444	997039
SH3BP5	0	0	0	0	0	897	112087.890746934	78742	129	6.95348837209302	610.403100775194	221322
SH3BP5L	0	0	0	0	0	494	30169.8613360324	27656	131	3.77099236641221	211.114503816794	229225
SH3D19	0	0	0	0	0	264	267830.929924242	61241	52	5.07692307692308	1177.71153846154	177600
SH3D21	0	0	0	0	0	578	84498.6219723183	52448	121	4.77685950413223	433.454545454545	99237
SH3GL1	0	0	0	0	0	342	37250.8859649123	31331	130	2.63076923076923	241.007692307692	59136
SH3GL2	0	0	0	0	0	70	683898.7	18565	24	2.91666666666667	773.541666666667	1339090
SH3GL3	0	0	0	0	0	227	452327.656387665	65508	79	2.87341772151899	829.215189873418	369369
SH3GLB1	0	0	0	0	0	280	340946.7	53181	131	2.13740458015267	405.961832061069	367290
SH3GLB2	0	0	0	0	0	229	231085.03930131	52819	114	2.00877192982456	463.324561403509	88818
SH3KBP1	0	0	0	0	0	741	165697.863697706	90695	127	5.83464566929134	714.133858267717	455003
SH3PXD2A	1	2	1	1	0	623	179605.322632424	75706	92	6.77173913043478	822.891304347826	424311
SH3PXD2B	1	3	1	1	0	845	192912.294674556	96913	120	7.04166666666667	807.608333333333	357473
SH3RF1	0	0	0	0	0	753	180647.986719788	99038	122	6.17213114754098	811.786885245902	602310
SH3RF2	0	0	0	0	0	365	142720.736986301	49367	88	4.14772727272727	560.988636363636	231415
SH3RF3	0	0	0	0	0	428	182987.227803738	68130	69	6.20289855072464	987.391304347826	765955
SH3TC1	0	0	0	0	0	860	126954.747093023	140583	124	6.93548387096774	1133.73387096774	110932
SH3TC2	0	0	0	0	0	295	311731.803389831	94356	104	2.83653846153846	907.269230769231	314854
SH3YL1	1	1	1	1	0	410	533332.563414634	98114	125	3.28	784.912	218280
SHANK1	0	0	0	0	0	11	11701.9090909091	1731	5	2.2	346.2	73903
SHANK2	0	0	0	0	0	49	338803.816326531	24945	21	2.33333333333333	1187.85714285714	914866
SHANK3	2	9	1	2	0	156	166457.522435897	37671	27	5.77777777777778	1395.22222222222	110050
SHARPIN	0	0	0	0	0	418	114308.513157895	46209	131	3.19083969465649	352.740458015267	9367
SHB	0	0	0	0	0	807	63693.4745972739	79221	129	6.25581395348837	614.116279069767	488310
SHBG	0	0	0	0	0	105	166220.971428571	23536	35	3	672.457142857143	18750
SHC1	0	0	0	0	0	295	20207.8559322034	22108	131	2.25190839694656	168.763358778626	13171
SHC2	0	0	0	0	0	79	124708.848101266	16031	27	2.92592592592593	593.740740740741	65813
SHC3	0	0	0	0	0	235	241631.280851064	42238	58	4.05172413793103	728.241379310345	319786
SHC4	0	0	0	0	0	320	222793.1109375	62752	107	2.99065420560748	586.467289719626	152298
SHCBP1	0	0	0	0	0	511	520629.25146771	78258	127	4.02362204724409	616.204724409449	13517560
SHCBP1L	0	0	0	0	0	60	259861.25	23302	15	4	1553.46666666667	184156
SHD	0	0	0	0	0	34	53233.1617647059	9382	19	1.78947368421053	493.789473684211	55362
SHE	0	0	0	0	0	85	109265.970588235	20715	49	1.73469387755102	422.755102040816	97026
SHF	0	0	0	0	0	468	60688.9978632479	38456	96	4.875	400.583333333333	122236
SHH	3	7	4	5	1	165	218580.721212121	38349	27	6.11111111111111	1420.33333333333	316710
SHISA2	0	0	0	0	0	153	183561.738562092	43645	36	4.25	1212.36111111111	850360
SHISA3	1	1	2	1	0	202	699422.542079208	62695	65	3.10769230769231	964.538461538462	504227
SHISA4	0	0	0	0	0	499	121968.564128257	75153	107	4.66355140186916	702.364485981308	117429
SHISA5	0	0	0	0	0	330	37186.8833333333	29105	127	2.59842519685039	229.173228346457	87438
SHISA6	0	0	0	0	0	14	297164.035714286	12042	5	2.8	2408.4	1044800
SHISA7	0	0	0	0	0	10	54561.15	4275	4	2.5	1068.75	53724
SHISA8	0	0	0	0	0	111	97854.3288288288	23064	32	3.46875	720.75	93739
SHISA9	0	0	0	0	0	110	365963.540909091	29611	20	5.5	1480.55	1116269
SHKBP1	0	0	0	0	0	617	86379.3508914101	41501	130	4.74615384615385	319.238461538462	130015
SHMT1	0	0	0	0	0	184	309636.986413043	68149	112	1.64285714285714	608.473214285714	62485
SHMT2	0	0	0	0	0	396	54602.1111111111	36537	129	3.06976744186047	283.232558139535	23898
SHOC2	0	0	0	0	0	265	199901.913207547	70409	131	2.02290076335878	537.473282442748	157665
SHOX	0	0	0	0	0	12	139236.958333333	5708	2	6	2854	1033926
SHOX2	0	0	0	0	0	322	336702.616459627	43656	87	3.70114942528736	501.793103448276	566708
SHPK	0	0	0	0	0	163	307296.150306748	37148	131	1.24427480916031	283.572519083969	39425
SHPRH	0	0	0	0	0	219	874769.876712329	48645	131	1.67175572519084	371.335877862595	214412
SHQ1	0	0	0	0	0	636	535388.898584906	141550	131	4.85496183206107	1080.53435114504	441610
SHROOM1	0	0	0	0	0	136	166694.897058824	34151	27	5.03703703703704	1264.85185185185	53561
SHROOM2	0	0	0	0	0	188	145426.465425532	53403	30	6.26666666666667	1780.1	201392
SHROOM3	2	1	1	2	0	229	250512.379912664	69049	45	5.08888888888889	1534.42222222222	490544
SHROOM4	0	0	0	0	0	254	893426.895669291	35086	88	2.88636363636364	398.704545454545	439997
SHTN1	0	0	0	0	0	280	141248.707142857	67894	112	2.5	606.196428571429	288790
SI	0	0	0	0	0	31	327212.080645161	16659	5	6.2	3331.8	3700045
SIAE	0	0	0	0	0	443	264174.634311512	77076	128	3.4609375	602.15625	51036
SIAH1	0	0	0	0	0	684	110793.013888889	70036	131	5.22137404580153	534.625954198473	366043
SIAH2	0	0	0	0	0	251	112483.171314741	49351	131	1.91603053435115	376.725190839695	269028
SIAH3	0	0	0	0	0	176	479800.088068182	48662	40	4.4	1216.55	350475
SIDT1	0	0	0	0	0	313	363162.442492013	83241	96	3.26041666666667	867.09375	181459
SIDT2	0	0	0	0	0	462	179379.716450216	69148	131	3.52671755725191	527.847328244275	55040
SIGIRR	0	0	0	0	0	556	78645.2257194245	51623	100	5.56	516.23	49413
SIGLEC1	1	2	1	1	0	128	72373.98828125	26554	29	4.41379310344828	915.655172413793	49979
SIGLEC10	0	0	0	0	0	256	81106.28125	24054	69	3.71014492753623	348.608695652174	27229
SIGLEC11	0	0	0	0	0	18	62064.9722222222	4621	6	3	770.166666666667	39396
SIGLEC12	0	0	0	0	0	17	28830	2815	4	4.25	703.75	53214
SIGLEC14	0	0	0	0	0	44	111047.920454545	6763	16	2.75	422.6875	62865
SIGLEC15	0	0	0	0	0	375	105888.172	51084	56	6.69642857142857	912.214285714286	243214
SIGLEC16	0	0	0	0	0	52	29327.4903846154	6605	24	2.16666666666667	275.208333333333	64376
SIGLEC5	0	0	0	0	0	24	118283.770833333	6242	9	2.66666666666667	693.555555555556	75643
SIGLEC6	0	0	0	0	0	94	121712.186170213	28917	46	2.04347826086957	628.630434782609	70842
SIGLEC7	0	0	0	0	0	182	32190.010989011	14449	46	3.95652173913043	314.108695652174	100198
SIGLEC8	0	0	0	0	0	44	104361.318181818	12136	12	3.66666666666667	1011.33333333333	62919
SIGLEC9	0	0	0	0	0	265	33054.1490566038	21426	57	4.64912280701754	375.894736842105	33910
SIGLECL1	0	0	0	0	0	21	124099.595238095	10215	15	1.4	681	86767
SIGMAR1	0	0	0	0	0	176	108365.803977273	37092	128	1.375	289.78125	18574
SIK1	0	0	0	0	0	724	99815.0821823204	100759	121	5.98347107438016	832.719008264463	232362
SIK2	0	0	0	0	0	473	201497.988372093	86088	131	3.61068702290076	657.160305343511	225937
SIK3	0	0	0	0	0	411	199197.48053528	74072	131	3.13740458015267	565.435114503817	306333
SIKE1	0	0	0	0	0	109	515856.096330275	48482	130	0.838461538461538	372.938461538462	96752
SIL1	0	0	0	0	0	339	154081.08259587	56051	130	2.60769230769231	431.161538461538	398522
SIM1	2	2	2	2	1	163	104442.812883436	37076	25	6.52	1483.04	887134
SIM2	4	13	2	4	0	133	220632.086466165	49666	33	4.03030303030303	1505.0303030303	486568
SIMC1	0	0	0	0	0	66	319718.71969697	27362	31	2.12903225806452	882.645161290323	298099
SIN3A	0	0	0	0	0	364	24088.8337912088	22551	131	2.77862595419847	172.145038167939	210664
SIN3B	0	0	0	0	0	271	153547.396678967	50971	121	2.2396694214876	421.247933884298	168884
SIPA1	2	17	2	2	1	468	40593.9123931624	42312	131	3.57251908396947	322.992366412214	46661
SIPA1L1	0	0	0	0	0	50	259571.67	20337	17	2.94117647058824	1196.29411764706	1025633
SIPA1L2	0	0	0	0	0	42	211659.785714286	25794	9	4.66666666666667	2866	1178077
SIPA1L3	0	0	0	0	0	315	197240.949206349	54394	114	2.76315789473684	477.140350877193	317544
SIRPA	1	4	1	1	0	627	138372.447368421	69153	108	5.80555555555556	640.305555555556	336506
SIRPB1	0	0	0	0	0	308	201796.241883117	44433	64	4.8125	694.265625	100082
SIRPB2	0	0	0	0	0	303	181829.764026403	43940	76	3.98684210526316	578.157894736842	90006
SIRPD	0	0	0	0	0	19	74989.4736842105	5623	4	4.75	1405.75	128507
SIRPG	0	0	0	0	0	120	57745.625	24396	24	5	1016.5	274072
SIRT1	0	0	0	0	0	311	158281.258842444	37240	131	2.37404580152672	284.274809160305	237166
SIRT2	0	0	0	0	0	214	169603.373831776	45990	130	1.64615384615385	353.769230769231	21650
SIRT3	0	0	0	0	0	550	111712.52	59472	131	4.19847328244275	453.984732824427	29297
SIRT4	0	0	0	0	0	598	60721.4581939799	36418	131	4.56488549618321	278	62018
SIRT5	1	104	1	1	0	218	339469.724770642	74606	130	1.67692307692308	573.892307692308	127689
SIRT6	0	0	0	0	0	257	136240.124513619	43620	116	2.21551724137931	376.034482758621	29753
SIRT7	0	0	0	0	0	414	56828.556763285	48170	127	3.25984251968504	379.291338582677	12091
SIT1	0	0	0	0	0	164	33851.3109756098	22742	54	3.03703703703704	421.148148148148	39862
SIVA1	0	0	0	0	0	644	127737.972826087	76854	131	4.91603053435114	586.671755725191	65900
SIX1	0	0	0	0	0	440	272290.532954545	75864	81	5.4320987654321	936.592592592593	214915
SIX2	0	0	0	0	0	195	455892.702564103	81009	84	2.32142857142857	964.392857142857	669397
SIX3	0	0	0	0	0	143	188803.157342657	46884	38	3.76315789473684	1233.78947368421	647500
SIX4	0	0	0	0	0	460	359871.194565217	88866	117	3.93162393162393	759.538461538462	85303
SIX5	0	0	0	0	0	348	41902.7729885057	24696	126	2.76190476190476	196	49307
SIX6	0	0	0	0	0	96	378604.901041667	46861	21	4.57142857142857	2231.47619047619	163391
SKA1	0	0	0	0	0	440	566275.802272727	93335	130	3.38461538461538	717.961538461538	271791
SKA2	0	0	0	0	0	231	478087.367965368	39804	131	1.76335877862595	303.847328244275	48577
SKA3	0	0	0	0	0	303	333016.589108911	54709	131	2.31297709923664	417.625954198473	36089
SKAP1	0	0	0	0	0	156	193371.073717949	37138	39	4	952.25641025641	423326
SKAP2	1	5	1	1	0	469	321362.753731343	91354	129	3.63565891472868	708.170542635659	458136
SKI	3	69	5	4	1	996	38289.4302208835	60986	112	8.89285714285714	544.517857142857	196976
SKIDA1	0	0	0	0	0	606	84914.7194719472	45484	127	4.77165354330709	358.141732283465	36887
SKIL	1	17	2	1	0	201	176100.507462687	52301	131	1.53435114503817	399.24427480916	196433
SKIV2L	0	0	0	0	0	70	176726.842857143	18681	118	0.593220338983051	158.313559322034	13452
SKIV2L2	0	0	0	0	0	252	383524.478174603	63289	131	1.9236641221374	483.12213740458	227356
SKOR1	0	0	0	0	0	35	129168.1	18752	10	3.5	1875.2	511496
SKOR2	1	1	1	1	0	27	496775	14070	6	4.5	2345	754772
SKP1	0	0	0	0	0	235	254641.942553191	55569	131	1.79389312977099	424.190839694656	110697
SKP2	2	10	3	2	1	326	441421.13803681	70443	131	2.48854961832061	537.732824427481	90366
SLA	0	0	0	0	0	345	168403.084057971	112115	37	9.32432432432432	3030.13513513513	324077
SLA2	0	0	0	0	0	233	235580.17167382	45174	71	3.28169014084507	636.253521126761	140405
SLAIN1	0	0	0	0	0	130	191724.815384615	37957	19	6.84210526315789	1997.73684210526	256028
SLAIN2	0	0	0	0	0	258	107604.354651163	42143	131	1.96946564885496	321.702290076336	213545
SLAMF1	0	0	0	0	0	357	180580.675070028	61257	68	5.25	900.838235294118	132335
SLAMF6	0	0	0	0	0	231	214037.917748918	40982	49	4.71428571428571	836.367346938776	178943
SLAMF7	1	2	1	1	0	358	131605.812849162	45855	59	6.06779661016949	777.203389830509	84222
SLAMF8	0	0	0	0	0	262	102823.553435115	32158	75	3.49333333333333	428.773333333333	52965
SLAMF9	0	0	0	0	0	160	110237.5625	20016	60	2.66666666666667	333.6	86397
SLBP	0	0	0	0	0	434	103716.105990783	44525	131	3.31297709923664	339.885496183206	37044
SLC10A1	0	0	0	0	0	72	520686.763888889	31684	23	3.1304347826087	1377.5652173913	112310
SLC10A2	0	0	0	0	0	58	267821.99137931	23607	14	4.14285714285714	1686.21428571429	2620374
SLC10A3	0	0	0	0	0	560	105874.932142857	41575	131	4.27480916030534	317.36641221374	29557
SLC10A4	0	0	0	0	0	196	179891.385204082	41068	48	4.08333333333333	855.583333333333	148656
SLC10A5	0	0	0	0	0	65	508175.530769231	33059	20	3.25	1652.95	34950
SLC10A6	0	0	0	0	0	138	335462.108695652	53133	30	4.6	1771.1	298108
SLC10A7	0	0	0	0	0	643	679460.274494557	94282	131	4.90839694656489	719.709923664122	463210
SLC11A1	0	0	0	0	0	639	48027.56885759	52944	77	8.2987012987013	687.584415584416	42899
SLC11A2	0	0	0	0	0	238	158202.338235294	46540	122	1.95081967213115	381.475409836066	94300
SLC12A2	3	127	2	3	1	181	376372.408839779	52741	131	1.38167938931298	402.603053435115	834655
SLC12A3	0	0	0	0	0	134	80547.9402985075	36996	18	7.44444444444444	2055.33333333333	201985
SLC12A4	0	0	0	0	0	455	79839.5296703297	49590	128	3.5546875	387.421875	36437
SLC12A5	0	0	0	0	0	11	30807.4545454545	6912	3	3.66666666666667	2304	81034
SLC12A6	0	0	0	0	0	455	153922.968131868	54100	125	3.64	432.8	118165
SLC12A7	10	49	12	10	1	764	149885.722513089	114425	98	7.79591836734694	1167.60204081633	192633
SLC12A8	2	5	2	2	1	215	204571.672093023	67327	47	4.57446808510638	1432.48936170213	319396
SLC12A9	0	0	0	0	0	279	163553.770609319	50791	125	2.232	406.328	39806
SLC13A1	0	0	0	0	0	38	405365.868421053	16926	9	4.22222222222222	1880.66666666667	537248
SLC13A2	0	0	0	0	0	72	144970.75	29890	18	4	1660.55555555556	117728
SLC13A3	0	0	0	0	0	54	177746.666666667	23192	15	3.6	1546.13333333333	139063
SLC13A4	0	0	0	0	0	78	151644.121794872	38812	26	3	1492.76923076923	86374
SLC13A5	1	1	1	1	0	61	405884.360655738	20283	27	2.25925925925926	751.222222222222	104097
SLC14A1	0	0	0	0	0	223	140328.950672646	56668	24	9.29166666666667	2361.16666666667	210779
SLC14A2	0	0	0	0	0	17	122958.823529412	8313	3	5.66666666666667	2771	1043954
SLC15A1	0	0	0	0	0	130	343310.026923077	41317	19	6.84210526315789	2174.57894736842	509255
SLC15A2	0	0	0	0	0	51	491140.049019608	26741	25	2.04	1069.64	187101
SLC15A3	0	0	0	0	0	223	148663.647982063	52586	94	2.37234042553191	559.425531914894	47200
SLC15A4	0	0	0	0	0	522	87999.9425287356	44572	131	3.98473282442748	340.24427480916	586031
SLC15A5	0	0	0	0	0	13	185464.076923077	7299	3	4.33333333333333	2433	436471
SLC16A1	0	0	0	0	0	292	181306.544520548	46709	129	2.26356589147287	362.085271317829	352603
SLC16A10	0	0	0	0	0	295	262532.249152542	82398	94	3.13829787234043	876.574468085106	277262
SLC16A11	0	0	0	0	0	203	291530.435960591	34361	61	3.32786885245902	563.295081967213	44233
SLC16A12	0	0	0	0	0	183	274257.961748634	50721	40	4.575	1268.025	229324
SLC16A13	0	0	0	0	0	307	308157.302931596	41415	128	2.3984375	323.5546875	20874
SLC16A14	0	0	0	0	0	441	701960.035147392	99596	91	4.84615384615385	1094.46153846154	297621
SLC16A2	0	0	0	0	0	463	138703.549676026	37041	87	5.32183908045977	425.758620689655	310437
SLC16A3	0	0	0	0	0	752	25045.107712766	49073	113	6.65486725663717	434.274336283186	60889
SLC16A4	0	0	0	0	0	130	206634.523076923	38447	81	1.60493827160494	474.654320987654	68602
SLC16A5	0	0	0	0	0	513	38821.4444444444	39067	125	4.104	312.536	62768
SLC16A6	1	1	1	1	0	601	100025.001663894	80883	120	5.00833333333333	674.025	198343
SLC16A7	0	0	0	0	0	9	53557.7777777778	3471	2	4.5	1735.5	3273293
SLC16A8	0	0	0	0	0	23	86441.5	11854	14	1.64285714285714	846.714285714286	53415
SLC16A9	5	42	3	5	0	451	418241.175166297	92839	100	4.51	928.39	390851
SLC17A1	0	0	0	0	0	22	550548.022727273	6223	10	2.2	622.3	119545
SLC17A2	0	0	0	0	0	21	390527.738095238	9061	10	2.1	906.1	88445
SLC17A3	0	0	0	0	0	8	271341.5625	6199	4	2	1549.75	93820
SLC17A4	0	0	0	0	0	27	286084.722222222	8307	8	3.375	1038.375	105151
SLC17A5	0	0	0	0	0	557	108482.207360862	49911	131	4.25190839694656	381	175052
SLC17A6	0	0	0	0	0	111	247576.031531532	41623	28	3.96428571428571	1486.53571428571	432666
SLC17A7	0	0	0	0	0	91	42283.9615384615	25288	40	2.275	632.2	25428
SLC17A8	0	0	0	0	0	53	298870.396226415	30156	18	2.94444444444444	1675.33333333333	206633
SLC17A9	0	0	0	0	0	493	105397.856997972	65854	106	4.65094339622642	621.264150943396	68947
SLC18A1	0	0	0	0	0	106	176216.844339623	36772	20	5.3	1838.6	258122
SLC18A2	0	0	0	0	0	85	138120.247058824	24519	19	4.47368421052632	1290.47368421053	177979
SLC18A3	0	0	0	0	0	35	146034.714285714	14373	5	7	2874.6	89755
SLC18B1	0	0	0	0	0	359	441652.926183844	83486	126	2.84920634920635	662.587301587302	56560
SLC19A1	1	1	1	1	0	563	105963.06749556	86011	100	5.63	860.11	213364
SLC19A2	0	0	0	0	0	192	332482.963541667	48137	131	1.46564885496183	367.458015267176	159057
SLC19A3	0	0	0	0	0	322	474662.319875776	80233	72	4.47222222222222	1114.34722222222	180521
SLC1A1	2	4	4	2	1	269	202897.405204461	57800	83	3.24096385542169	696.385542168675	514491
SLC1A2	0	0	0	0	0	123	383383.004065041	64061	25	4.92	2562.44	387163
SLC1A3	2	1	2	2	1	604	148015.95115894	87346	118	5.11864406779661	740.220338983051	574856
SLC1A4	0	0	0	0	0	596	189179.56795302	100609	129	4.62015503875969	779.914728682171	402448
SLC1A5	0	0	0	0	0	535	39611.9785046729	36644	131	4.08396946564886	279.725190839695	104950
SLC1A6	0	0	0	0	0	12	1190956.875	16953	6	2	2825.5	69238
SLC1A7	0	0	0	0	0	60	231170.083333333	20367	13	4.61538461538461	1566.69230769231	134377
SLC20A1	0	0	0	0	0	523	60371.67208413	59137	131	3.99236641221374	451.427480916031	180241
SLC20A2	3	8	3	3	1	552	151160.470108696	74597	131	4.21374045801527	569.442748091603	148078
SLC22A1	0	0	0	0	0	77	197818.785714286	22083	21	3.66666666666667	1051.57142857143	289833
SLC22A10	0	0	0	0	0	0	0	0	1	0	0	140136
SLC22A11	0	0	0	0	0	111	243284.914414414	44142	54	2.05555555555556	817.444444444444	231657
SLC22A12	0	0	0	0	0	6	369116.166666667	6696	5	1.2	1339.2	167588
SLC22A13	0	0	0	0	0	45	373012.622222222	16251	15	3	1083.4	116759
SLC22A14	0	0	0	0	0	37	380818.527027027	7847	14	2.64285714285714	560.5	80953
SLC22A15	0	0	0	0	0	411	365248.933090024	111646	119	3.45378151260504	938.201680672269	271042
SLC22A16	0	0	0	0	0	126	189591.428571429	13792	43	2.93023255813953	320.744186046512	399766
SLC22A17	0	0	0	0	0	230	125416.373913043	50278	78	2.94871794871795	644.589743589744	45446
SLC22A18	0	0	0	0	0	570	138698.820175439	92335	129	4.41860465116279	715.77519379845	27139
SLC22A18AS	0	0	0	0	0	291	82075.147766323	47201	70	4.15714285714286	674.3	18180
SLC22A2	0	0	0	0	0	20	163917.125	7790	6	3.33333333333333	1298.33333333333	226542
SLC22A20	0	0	0	0	0	75	135127.64	32543	49	1.53061224489796	664.142857142857	80019
SLC22A23	1	1	1	1	0	150	185236.72	50833	23	6.52173913043478	2210.13043478261	493085
SLC22A24	0	0	0	0	0	9	228983.666666667	6553	5	1.8	1310.6	213807
SLC22A25	0	0	0	0	0	4	309053.375	2197	2	2	1098.5	145736
SLC22A3	1	1	1	1	0	144	309163.767361111	48248	37	3.89189189189189	1304	407444
SLC22A31	0	0	0	0	0	119	114126.046218487	32274	30	3.96666666666667	1075.8	45948
SLC22A4	0	0	0	0	0	528	107034.099431818	73685	126	4.19047619047619	584.801587301587	112050
SLC22A5	3	12	1	3	0	812	82020.4839901478	80751	129	6.29457364341085	625.976744186047	196321
SLC22A6	0	0	0	0	0	7	238580.5	8338	2	3.5	4169	94305
SLC22A7	0	0	0	0	0	102	111015.490196078	24178	21	4.85714285714286	1151.33333333333	65113
SLC22A8	0	0	0	0	0	42	298691.928571429	16120	18	2.33333333333333	895.555555555556	159198
SLC22A9	0	0	0	0	0	6	627442.666666667	4588	4	1.5	1147	201251
SLC23A1	0	0	0	0	0	215	71779.1720930233	38155	49	4.38775510204082	778.673469387755	48085
SLC23A2	0	0	0	0	0	648	127353.735339506	84475	107	6.05607476635514	789.485981308411	297964
SLC23A3	0	0	0	0	0	60	161185.083333333	15956	19	3.15789473684211	839.789473684211	16326
SLC24A1	0	0	0	0	0	8	238876.5625	2471	4	2	617.75	181004
SLC24A2	0	0	0	0	0	46	669114.913043478	11365	9	5.11111111111111	1262.77777777778	1213618
SLC24A3	0	0	0	0	0	255	458403.398039216	77267	60	4.25	1287.78333333333	1072795
SLC24A4	0	0	0	0	0	47	451526.265957447	16366	20	2.35	818.3	391827
SLC24A5	0	0	0	0	0	25	452757.74	15611	10	2.5	1561.1	459873
SLC25A1	0	0	0	0	0	229	199041.489082969	54325	130	1.76153846153846	417.884615384615	141443
SLC25A10	0	0	0	0	0	233	98860.4849785408	41008	117	1.99145299145299	350.495726495727	91608
SLC25A11	0	0	0	0	0	297	22910.5151515152	19279	131	2.26717557251908	147.167938931298	7893
SLC25A12	0	0	0	0	0	218	318417.087155963	68149	131	1.66412213740458	520.221374045802	234753
SLC25A13	0	0	0	0	0	283	276425.80565371	61775	130	2.17692307692308	475.192307692308	731018
SLC25A14	0	0	0	0	0	795	503714.032075472	79267	130	6.11538461538461	609.746153846154	116589
SLC25A15	0	0	0	0	0	487	203857.320328542	104545	128	3.8046875	816.7578125	248161
SLC25A16	0	0	0	0	0	230	354998.310869565	51510	131	1.75572519083969	393.206106870229	88386
SLC25A17	0	0	0	0	0	228	207375.666666667	37549	122	1.86885245901639	307.77868852459	177831
SLC25A18	0	0	0	0	0	512	246688.83984375	92576	78	6.56410256410256	1186.87179487179	231120
SLC25A19	0	0	0	0	0	404	86690.4504950495	45762	128	3.15625	357.515625	135463
SLC25A2	0	0	0	0	0	2	213656.5	400	1	2	400	75435
SLC25A20	0	0	0	0	0	64	149427.2421875	17821	68	0.941176470588235	262.073529411765	71535
SLC25A21	0	0	0	0	0	177	813513.641242938	74304	77	2.2987012987013	964.987012987013	540345
SLC25A22	0	0	0	0	0	292	80749.2859589041	51238	129	2.26356589147287	397.193798449612	7869
SLC25A23	0	0	0	0	0	104	235508.716346154	36207	90	1.15555555555556	402.3	30458
SLC25A24	2	110	2	2	0	304	380954.631578947	65805	128	2.375	514.1015625	279158
SLC25A25	0	0	0	0	0	504	54654.4047619048	58532	130	3.87692307692308	450.246153846154	61142
SLC25A26	0	0	0	0	0	361	395467.779778393	120872	130	2.77692307692308	929.784615384615	526336
SLC25A27	0	0	0	0	0	346	333187.031791908	83385	123	2.8130081300813	677.926829268293	35044
SLC25A28	0	0	0	0	0	102	132114.725490196	30778	131	0.778625954198473	234.946564885496	126573
SLC25A29	1	25	1	1	0	807	121227.123296159	97521	123	6.5609756097561	792.853658536585	84577
SLC25A3	0	0	0	0	0	262	79251.534351145	37104	131	2	283.236641221374	129479
SLC25A30	0	0	0	0	0	396	330203.539141414	64450	129	3.06976744186047	499.612403100775	123610
SLC25A31	0	0	0	0	0	23	623531.717391304	10600	4	5.75	2650	149277
SLC25A32	0	0	0	0	0	303	464626.404290429	52786	131	2.31297709923664	402.946564885496	42903
SLC25A33	0	0	0	0	0	285	202624.026315789	85279	128	2.2265625	666.2421875	295991
SLC25A34	0	0	0	0	0	573	201511.653577661	77848	84	6.82142857142857	926.761904761905	58189
SLC25A35	0	0	0	0	0	607	163769.460461285	42697	131	4.63358778625954	325.931297709924	46066
SLC25A36	0	0	0	0	0	346	362478.293352601	83161	131	2.6412213740458	634.81679389313	373378
SLC25A37	4	90	6	5	1	619	108792.591276252	75972	131	4.72519083969466	579.93893129771	225190
SLC25A38	0	0	0	0	0	461	155442.566160521	54842	131	3.51908396946565	418.641221374046	76983
SLC25A39	0	0	0	0	0	538	107446.920074349	38513	130	4.13846153846154	296.253846153846	36527
SLC25A4	0	0	0	0	0	635	415428.206299213	117597	126	5.03968253968254	933.309523809524	185188
SLC25A40	0	0	0	0	0	214	275483.778037383	32984	131	1.63358778625954	251.786259541985	247964
SLC25A41	0	0	0	0	0	1	94764.5	1615	2	0.5	807.5	34959
SLC25A42	0	0	0	0	0	193	151152.779792746	45124	130	1.48461538461538	347.107692307692	104924
SLC25A43	0	0	0	0	0	624	419589.350961538	72843	118	5.28813559322034	617.313559322034	232155
SLC25A44	0	0	0	0	0	406	85174.842364532	48426	131	3.09923664122137	369.664122137405	59457
SLC25A45	0	0	0	0	0	670	54632.0529850746	49854	131	5.11450381679389	380.564885496183	31759
SLC25A46	0	0	0	0	0	189	785908.14021164	64002	131	1.44274809160305	488.564885496183	344939
SLC25A47	0	0	0	0	0	144	101658.569444444	23155	19	7.57894736842105	1218.68421052632	69796
SLC25A48	0	0	0	0	0	137	269087.715328467	48212	49	2.79591836734694	983.918367346939	316547
SLC25A5	0	0	0	0	0	517	323425.506769826	65980	131	3.94656488549618	503.664122137405	166140
SLC25A51	0	0	0	0	0	465	134604.304301075	76840	131	3.54961832061069	586.564885496183	268660
SLC25A53	0	0	0	0	0	152	203876.003289474	23084	130	1.16923076923077	177.569230769231	107193
SLC26A1	1	5	1	1	0	204	129433.546568627	54456	54	3.77777777777778	1008.44444444444	25467
SLC26A10	0	0	0	0	0	42	81934.2142857143	11632	24	1.75	484.666666666667	21805
SLC26A11	0	0	0	0	0	294	127965.221088435	49904	116	2.53448275862069	430.206896551724	40460
SLC26A2	0	0	0	0	0	426	184787.448356808	99529	131	3.25190839694656	759.763358778626	56374
SLC26A3	1	1	1	1	0	23	148227.956521739	8690	5	4.6	1738	147410
SLC26A4	0	0	0	0	0	119	448731.62605042	43205	47	2.53191489361702	919.255319148936	163720
SLC26A5	0	0	0	0	0	112	1185125.88839286	18584	38	2.94736842105263	489.052631578947	641993
SLC26A6	0	0	0	0	0	267	78142.8838951311	24453	126	2.11904761904762	194.071428571429	41159
SLC26A7	0	0	0	0	0	150	675992.576666667	43887	50	3	877.74	993036
SLC26A8	0	0	0	0	0	140	225164.592857143	34425	46	3.04347826086957	748.369565217391	106496
SLC26A9	0	0	0	0	0	98	242284.096938776	30356	20	4.9	1517.8	319178
SLC27A1	0	0	0	0	0	213	53482.514084507	25348	121	1.7603305785124	209.487603305785	50706
SLC27A2	0	0	0	0	0	353	180984.184135977	62340	94	3.75531914893617	663.191489361702	146743
SLC27A3	0	0	0	0	0	388	27766.5386597938	31067	113	3.43362831858407	274.929203539823	194909
SLC27A4	1	1	1	1	0	213	167883.666666667	43296	108	1.97222222222222	400.888888888889	48811
SLC27A5	0	0	0	0	0	137	18617.6423357664	11724	48	2.85416666666667	244.25	42831
SLC27A6	0	0	0	0	0	54	525987.824074074	22811	31	1.74193548387097	735.838709677419	556706
SLC28A1	0	0	0	0	0	153	116128.281045752	40743	21	7.28571428571429	1940.14285714286	165294
SLC28A3	0	0	0	0	0	95	163037.573684211	24397	29	3.27586206896552	841.275862068965	688958
SLC29A1	1	1	1	1	0	589	46894.0509337861	49029	122	4.82786885245902	401.877049180328	29996
SLC29A2	0	0	0	0	0	168	70160.0922619048	21150	106	1.58490566037736	199.528301886792	73313
SLC29A3	0	0	0	0	0	813	365115.016605166	111262	130	6.25384615384615	855.861538461538	184399
SLC29A4	0	0	0	0	0	93	192681.827956989	33206	16	5.8125	2075.375	233343
SLC2A1	2	39	3	2	1	833	36310.3973589436	54991	131	6.3587786259542	419.778625954198	301350
SLC2A10	0	0	0	0	0	190	279823.886842105	46705	80	2.375	583.8125	204986
SLC2A11	0	0	0	0	0	377	118517.047745358	57203	100	3.77	572.03	55365
SLC2A12	0	0	0	0	0	493	256469.074036511	98290	124	3.9758064516129	792.661290322581	221734
SLC2A13	0	0	0	0	0	706	358499.839943343	108820	130	5.43076923076923	837.076923076923	598844
SLC2A14	0	0	0	0	0	88	184455.897727273	19635	14	6.28571428571429	1402.5	146901
SLC2A2	1	2	1	1	0	83	289385.939759036	33637	17	4.88235294117647	1978.64705882353	551771
SLC2A3	0	0	0	0	0	739	96026.6447902571	46123	117	6.31623931623932	394.213675213675	159723
SLC2A4	3	3	1	3	0	323	198605.438080495	38046	119	2.71428571428571	319.714285714286	31612
SLC2A4RG	4	16	4	4	1	450	98955.2333333333	55015	122	3.68852459016393	450.94262295082	69045
SLC2A5	0	0	0	0	0	316	129443.074367089	68203	92	3.43478260869565	741.336956521739	102825
SLC2A6	0	0	0	0	0	320	237913.496875	64747	116	2.75862068965517	558.163793103448	64982
SLC2A7	0	0	0	0	0	34	115527.073529412	18150	8	4.25	2268.75	123995
SLC2A8	0	0	0	0	0	249	131200.192771084	43578	127	1.96062992125984	343.133858267717	159897
SLC2A9	1	5	1	1	0	590	134713.794067797	65357	90	6.55555555555556	726.188888888889	335316
SLC30A1	1	5	1	1	0	555	201108.663063063	83539	131	4.23664122137405	637.702290076336	182713
SLC30A10	2	4	5	2	1	153	466087.08496732	54206	37	4.13513513513514	1465.02702702703	872828
SLC30A2	0	0	0	0	0	70	59895.6071428571	20442	19	3.68421052631579	1075.89473684211	45855
SLC30A3	0	0	0	0	0	23	35817.3260869565	10414	8	2.875	1301.75	58031
SLC30A4	0	0	0	0	0	574	178120.721254355	44487	114	5.03508771929825	390.236842105263	156594
SLC30A5	0	0	0	0	0	343	474391.870262391	61332	130	2.63846153846154	471.784615384615	874441
SLC30A6	0	0	0	0	0	229	475493.757641921	56556	131	1.74809160305344	431.725190839695	202133
SLC30A7	0	0	0	0	0	253	355103.835968379	57810	131	1.93129770992366	441.297709923664	130627
SLC30A8	0	0	0	0	0	14	963682.892857143	19053	4	3.5	4763.25	582488
SLC30A9	0	0	0	0	0	289	888355.930795848	75526	131	2.20610687022901	576.534351145038	171183
SLC31A1	0	0	0	0	0	380	181166.965789474	58335	131	2.90076335877863	445.30534351145	54228
SLC31A2	1	2	1	1	0	447	238183.766219239	79429	127	3.51968503937008	625.425196850394	164570
SLC32A1	0	0	0	0	0	33	174313.606060606	11903	8	4.125	1487.875	146520
SLC33A1	0	0	0	0	0	250	466593.144	42002	131	1.90839694656489	320.625954198473	64248
SLC34A1	0	0	0	0	0	22	28685.4090909091	4894	3	7.33333333333333	1631.33333333333	42794
SLC34A2	0	0	0	0	0	142	395369.355633803	52817	22	6.45454545454545	2400.77272727273	486370
SLC34A3	0	0	0	0	0	92	60328.2336956522	26145	22	4.18181818181818	1188.40909090909	13693
SLC35A1	0	0	0	0	0	309	521334.815533981	51477	131	2.3587786259542	392.954198473282	182061
SLC35A2	0	0	0	0	0	464	94953.6131465517	32553	130	3.56923076923077	250.407692307692	21219
SLC35A3	0	0	0	0	0	312	338762.974358974	69376	131	2.38167938931298	529.587786259542	187744
SLC35A4	0	0	0	0	0	222	114558.240990991	42027	128	1.734375	328.3359375	69137
SLC35A5	0	0	0	0	0	230	290898.680434783	68093	131	1.75572519083969	519.793893129771	79180
SLC35B1	0	0	0	0	0	361	177097.954293629	77393	131	2.75572519083969	590.786259541985	85993
SLC35B2	0	0	0	0	0	474	39098.2415611814	38330	130	3.64615384615385	294.846153846154	18831
SLC35B3	0	0	0	0	0	139	1033590.52517986	73345	131	1.06106870229008	559.885496183206	2316969
SLC35B4	0	0	0	0	0	298	316433.976510067	82434	131	2.27480916030534	629.267175572519	331840
SLC35C1	0	0	0	0	0	453	253993.315673289	72742	126	3.5952380952381	577.31746031746	181462
SLC35C2	0	0	0	0	0	327	156347.412844037	53756	130	2.51538461538462	413.507692307692	98553
SLC35D1	0	0	0	0	0	525	370752.979047619	97410	130	4.03846153846154	749.307692307692	210077
SLC35D2	0	0	0	0	0	371	228796.221024259	69446	123	3.01626016260163	564.60162601626	116235
SLC35D3	1	1	1	1	0	162	342910.033950617	58541	55	2.94545454545455	1064.38181818182	222616
SLC35E1	0	0	0	0	0	331	73692.2371601208	45839	121	2.73553719008264	378.834710743802	85752
SLC35E2B	0	0	0	0	0	413	267908.455205811	76409	128	3.2265625	596.9453125	31761
SLC35E3	0	0	0	0	0	405	216425.749382716	56833	131	3.09160305343511	433.839694656489	122066
SLC35E4	0	0	0	0	0	468	196284.866452991	56140	131	3.57251908396947	428.549618320611	60808
SLC35F1	0	0	0	0	0	222	843695.101351351	43778	42	5.28571428571429	1042.33333333333	976404
SLC35F2	0	0	0	0	0	374	117402.252673797	42123	129	2.89922480620155	326.53488372093	216413
SLC35F3	0	0	0	0	0	129	630683.817829457	43033	28	4.60714285714286	1536.89285714286	759679
SLC35F4	0	0	0	0	0	29	489068.689655172	27146	8	3.625	3393.25	658376
SLC35F5	0	0	0	0	0	350	216069.38	65951	131	2.67175572519084	503.442748091603	262705
SLC35F6	0	0	0	0	0	409	94059.0892420538	47622	129	3.17054263565891	369.162790697674	93301
SLC35G1	0	0	0	0	0	312	438234.681089744	71965	120	2.6	599.708333333333	236180
SLC35G2	0	0	0	0	0	359	170403.125348189	44737	122	2.94262295081967	366.696721311475	109804
SLC35G6	1	14	1	1	0	182	55386.739010989	20616	55	3.30909090909091	374.836363636364	2977
SLC36A1	0	0	0	0	0	490	264716.904081633	107980	127	3.85826771653543	850.236220472441	221354
SLC36A2	0	0	0	0	0	39	251201	24390	12	3.25	2032.5	143822
SLC36A3	0	0	0	0	0	24	194202.541666667	16956	4	6	4239	94539
SLC36A4	0	0	0	0	0	326	392112.512269939	78106	131	2.48854961832061	596.229007633588	361094
SLC37A1	0	0	0	0	0	138	88228.347826087	44963	32	4.3125	1405.09375	157397
SLC37A2	0	0	0	0	0	454	211193.975770925	77035	117	3.88034188034188	658.418803418803	157588
SLC37A3	1	6	3	1	0	490	247514.471428571	84246	128	3.828125	658.171875	227101
SLC37A4	0	0	0	0	0	376	122046.307180851	52030	121	3.10743801652893	430	38779
SLC38A1	1	20	2	1	0	437	128260.80778032	53835	131	3.33587786259542	410.954198473282	382244
SLC38A10	0	0	0	0	0	652	97573.8826687117	69148	131	4.97709923664122	527.847328244275	91364
SLC38A11	1	3	4	1	0	186	211413.836021505	39844	39	4.76923076923077	1021.64102564103	362649
SLC38A2	0	0	0	0	0	314	70746.6512738853	50056	131	2.3969465648855	382.106870229008	556572
SLC38A3	0	0	0	0	0	198	48931.904040404	31294	33	6	948.30303030303	44546
SLC38A4	0	0	0	0	0	111	380227.954954955	53095	36	3.08333333333333	1474.86111111111	707089
SLC38A5	0	0	0	0	0	71	193814.429577465	18542	23	3.08695652173913	806.173913043478	63064
SLC38A6	0	0	0	0	0	404	307398.823019802	84437	131	3.08396946564885	644.557251908397	300733
SLC38A7	1	1	1	1	0	312	510337.995192308	83953	128	2.4375	655.8828125	104471
SLC38A8	0	0	0	0	0	20	46157.175	7565	5	4	1513	148312
SLC38A9	0	0	0	0	0	59	175605.118644068	25650	12	4.91666666666667	2137.5	202938
SLC39A1	0	0	0	0	0	207	115298.128019324	20676	128	1.6171875	161.53125	9182
SLC39A10	0	0	0	0	0	608	135910.773848684	70066	131	4.6412213740458	534.854961832061	3873877
SLC39A11	0	0	0	0	0	372	257599.573924731	96784	119	3.12605042016807	813.310924369748	1043999
SLC39A12	1	1	1	1	0	155	668463.032258064	34817	32	4.84375	1088.03125	388379
SLC39A13	2	8	1	2	0	623	54777.3081861958	51045	131	4.75572519083969	389.656488549618	47897
SLC39A14	0	0	0	0	0	555	202187.288288288	88838	128	4.3359375	694.046875	165690
SLC39A2	0	0	0	0	0	417	181800.494004796	52346	82	5.08536585365854	638.365853658537	35300
SLC39A3	0	0	0	0	0	201	167878.878109453	52576	104	1.93269230769231	505.538461538462	61964
SLC39A4	0	0	0	0	0	162	116697.342592593	25242	40	4.05	631.05	19213
SLC39A5	0	0	0	0	0	16	28725.21875	5984	21	0.761904761904762	284.952380952381	34019
SLC39A6	0	0	0	0	0	257	330068.653696498	77347	131	1.9618320610687	590.435114503817	62279
SLC39A7	0	0	0	0	0	240	156423.8375	18492	131	1.83206106870229	141.160305343511	3940
SLC39A8	0	0	0	0	0	283	273920.876325088	54772	131	2.16030534351145	418.106870229008	710722
SLC39A9	0	0	0	0	0	157	435912.53821656	58682	131	1.19847328244275	447.954198473282	86449
SLC3A1	0	0	0	0	0	63	298647.111111111	19724	18	3.5	1095.77777777778	190947
SLC3A2	0	0	0	0	0	330	29226.2560606061	21913	131	2.51908396946565	167.274809160305	81384
SLC40A1	0	0	0	0	0	513	448027.032163743	93497	114	4.5	820.149122807018	219966
SLC41A1	0	0	0	0	0	245	311915.746938776	77597	123	1.99186991869919	630.869918699187	74666
SLC41A2	0	0	0	0	0	19	199440.894736842	13254	5	3.8	2650.8	529406
SLC41A3	0	0	0	0	0	318	468126.59591195	85094	124	2.56451612903226	686.241935483871	211659
SLC43A1	0	0	0	0	0	679	121734.629602356	66045	126	5.38888888888889	524.166666666667	70223
SLC43A2	1	1	1	1	0	645	82257.7604651163	69212	131	4.9236641221374	528.335877862595	82973
SLC43A3	2	31	5	2	1	566	84401.0335689046	60748	122	4.63934426229508	497.934426229508	69879
SLC44A1	0	0	0	0	0	788	204131.435913706	87171	131	6.01526717557252	665.427480916031	519787
SLC44A2	0	0	0	0	0	165	34408.1212121212	24297	75	2.2	323.96	66945
SLC44A3	0	0	0	0	0	605	335865.898347107	119440	103	5.87378640776699	1159.61165048544	385366
SLC44A4	0	0	0	0	0	49	103143.632653061	14330	24	2.04166666666667	597.083333333333	34775
SLC44A5	0	0	0	0	0	79	331416.310126582	28729	13	6.07692307692308	2209.92307692308	589465
SLC45A1	1	2	1	1	0	511	186386.705479452	95412	97	5.2680412371134	983.628865979381	791306
SLC45A2	0	0	0	0	0	139	440434.791366906	49512	46	3.02173913043478	1076.34782608696	71730
SLC45A3	0	0	0	0	0	396	112383.920454545	69642	117	3.38461538461538	595.230769230769	117372
SLC45A4	4	6	8	4	1	736	144124.82201087	87358	101	7.28712871287129	864.930693069307	125946
SLC46A1	0	0	0	0	0	367	277312.539509537	77992	113	3.24778761061947	690.194690265487	101981
SLC46A2	0	0	0	0	0	213	94533.9694835681	15494	34	6.26470588235294	455.705882352941	261339
SLC46A3	0	0	0	0	0	294	221867.040816327	60169	124	2.37096774193548	485.233870967742	769636
SLC47A1	1	2	2	1	0	261	226756.444444444	44062	52	5.01923076923077	847.346153846154	237573
SLC47A2	0	0	0	0	0	157	180182.140127389	24514	32	4.90625	766.0625	99683
SLC48A1	0	0	0	0	0	727	59326.4105914718	71991	128	5.6796875	562.4296875	61519
SLC4A1	0	0	0	0	0	37	57164.5	16694	8	4.625	2086.75	88885
SLC4A10	0	0	0	0	0	122	636230.68442623	52114	27	4.51851851851852	1930.14814814815	658448
SLC4A11	0	0	0	0	0	72	212578.229166667	21839	22	3.27272727272727	992.681818181818	198304
SLC4A1AP	0	0	0	0	0	182	376934.244505494	42195	131	1.38931297709924	322.099236641221	108246
SLC4A2	1	1	1	1	0	465	61617.0344086022	50518	131	3.54961832061069	385.63358778626	22918
SLC4A3	0	0	0	0	0	240	164779.21875	63274	66	3.63636363636364	958.69696969697	1974506
SLC4A4	1	3	1	1	0	536	300792.142723881	72898	103	5.20388349514563	707.747572815534	811973
SLC4A5	0	0	0	0	0	27	138026.074074074	12046	6	4.5	2007.66666666667	181793
SLC4A7	1	3	1	1	0	594	123082.180976431	46961	131	4.53435114503817	358.480916030534	506192
SLC4A8	0	0	0	0	0	210	307273.442857143	55039	94	2.23404255319149	585.521276595745	199819
SLC4A9	0	0	0	0	0	42	137337.333333333	17731	11	3.81818181818182	1611.90909090909	55210
SLC50A1	0	0	0	0	0	235	49907.1234042553	30483	129	1.82170542635659	236.302325581395	12648
SLC51A	0	0	0	0	0	141	101763.960992908	39356	28	5.03571428571429	1405.57142857143	76315
SLC51B	0	0	0	0	0	337	123439.642433234	48807	67	5.02985074626866	728.462686567164	38473
SLC52A1	0	0	0	0	0	25	41684.64	10456	9	2.77777777777778	1161.77777777778	80511
SLC52A2	0	0	0	0	0	376	227623.23537234	61140	126	2.98412698412698	485.238095238095	15520
SLC52A3	0	0	0	0	0	184	256591.714673913	54482	51	3.6078431372549	1068.27450980392	157516
SLC5A1	0	0	0	0	0	59	282210.355932203	18947	18	3.27777777777778	1052.61111111111	214765
SLC5A10	0	0	0	0	0	105	144008.647619048	27503	21	5	1309.66666666667	148449
SLC5A11	0	0	0	0	0	65	76929.5153846154	14766	10	6.5	1476.6	285651
SLC5A12	0	0	0	0	0	85	598065.211764706	47557	12	7.08333333333333	3963.08333333333	421812
SLC5A2	0	0	0	0	0	27	233777.37037037	12597	10	2.7	1259.7	36212
SLC5A3	4	8	5	4	1	411	235535.817518248	76927	124	3.31451612903226	620.379032258065	157664
SLC5A4	0	0	0	0	0	20	334144.075	6136	7	2.85714285714286	876.571428571429	154389
SLC5A5	0	0	0	0	0	109	75014.5321100917	23271	32	3.40625	727.21875	75218
SLC5A6	0	0	0	0	0	131	162805.175572519	30723	131	1	234.526717557252	63274
SLC5A7	0	0	0	0	0	5	519807.9	2015	3	1.66666666666667	671.666666666667	413060
SLC5A8	0	0	0	0	0	26	277436.173076923	13464	6	4.33333333333333	2244	485531
SLC5A9	1	1	1	1	0	50	129518.29	16063	17	2.94117647058824	944.882352941176	475318
SLC6A1	0	0	0	0	0	62	326723.741935484	26729	18	3.44444444444444	1484.94444444444	436500
SLC6A11	0	0	0	0	0	40	378084.675	20675	10	4	2067.5	487151
SLC6A12	1	1	1	1	0	344	202486.526162791	51921	52	6.61538461538461	998.480769230769	195991
SLC6A13	0	0	0	0	0	68	396400.470588235	28343	12	5.66666666666667	2361.91666666667	175250
SLC6A14	0	0	0	0	0	68	564602.830882353	21212	14	4.85714285714286	1515.14285714286	292237
SLC6A15	0	0	0	0	0	102	200117.151960784	27498	44	2.31818181818182	624.954545454545	2349122
SLC6A16	0	0	0	0	0	44	24816.625	14708	11	4	1337.09090909091	177679
SLC6A17	0	0	0	0	0	63	186134.285714286	32913	18	3.5	1828.5	98274
SLC6A18	1	1	1	1	0	97	314797.536082474	32972	14	6.92857142857143	2355.14285714286	93453
SLC6A19	0	0	0	0	0	97	187125.5	35100	13	7.46153846153846	2700	113297
SLC6A2	0	0	0	0	0	48	232861.3125	18917	12	4	1576.41666666667	266492
SLC6A20	0	0	0	0	0	96	319425.489583333	34513	33	2.90909090909091	1045.84848484848	226484
SLC6A3	0	0	0	0	0	21	294839.761904762	6998	3	7	2332.66666666667	178907
SLC6A4	0	0	0	0	0	117	206262.072649573	37794	35	3.34285714285714	1079.82857142857	175360
SLC6A5	0	0	0	0	0	110	385661.618181818	48001	25	4.4	1920.04	282021
SLC6A6	0	0	0	0	0	734	79988.3167574932	88088	129	5.68992248062016	682.852713178295	361623
SLC6A7	0	0	0	0	0	111	161838.981981982	25378	19	5.84210526315789	1335.68421052632	123060
SLC6A8	0	0	0	0	0	242	201251.386363636	40673	47	5.14893617021277	865.382978723404	50385
SLC6A9	2	4	1	2	0	36	146852.180555556	15881	7	5.14285714285714	2268.71428571429	127254
SLC7A1	1	114	1	1	0	315	317834.704761905	82298	131	2.40458015267176	628.229007633588	422044
SLC7A10	5	2	1	5	0	142	80254.6866197183	39558	17	8.35294117647059	2326.94117647059	107872
SLC7A11	0	0	0	0	0	596	612361.961409396	80443	128	4.65625	628.4609375	1483260
SLC7A13	0	0	0	0	0	32	328762.203125	15088	5	6.4	3017.6	243855
SLC7A14	0	0	0	0	0	49	253154.93877551	22864	10	4.9	2286.4	451393
SLC7A2	0	0	0	0	0	60	142569.225	25460	9	6.66666666666667	2828.88888888889	162901
SLC7A3	0	0	0	0	0	94	445591.063829787	25033	19	4.94736842105263	1317.52631578947	159731
SLC7A4	0	0	0	0	0	56	148015.758928571	18033	25	2.24	721.32	30807
SLC7A5	3	21	6	3	1	819	93927.2326007326	77064	116	7.06034482758621	664.344827586207	170514
SLC7A6	0	0	0	0	0	561	46502.8529411765	49073	128	4.3828125	383.3828125	65622
SLC7A6OS	0	0	0	0	0	491	73282.3146639511	54641	131	3.74809160305344	417.106870229008	46458
SLC7A7	1	29	4	1	0	689	84674.5544267054	57588	107	6.4392523364486	538.205607476635	63361
SLC7A8	1	5	1	1	0	560	93709.0964285714	68438	94	5.95744680851064	728.063829787234	118306
SLC7A9	2	3	2	2	1	52	328176.192307692	22126	10	5.2	2212.6	252257
SLC8A1	1	3	1	1	0	81	96820.0308641975	22890	12	6.75	1907.5	2174527
SLC8A2	0	0	0	0	0	75	130836.9	26189	33	2.27272727272727	793.606060606061	64736
SLC8A3	0	0	0	0	0	109	653879.362385321	49033	46	2.3695652173913	1065.9347826087	480335
SLC8B1	0	0	0	0	0	606	100141.971947195	71069	128	4.734375	555.2265625	137128
SLC9A1	0	0	0	0	0	518	157493.569498069	66964	131	3.95419847328244	511.175572519084	221673
SLC9A2	0	0	0	0	0	278	408025.683453237	68806	57	4.87719298245614	1207.12280701754	263586
SLC9A3	0	0	0	0	0	51	142806.137254902	15663	5	10.2	3132.6	169071
SLC9A3R1	3	11	2	3	0	496	77337.5423387097	55957	126	3.93650793650794	444.103174603175	39209
SLC9A3R2	6	7	3	6	1	354	36243.5466101695	41501	106	3.33962264150943	391.518867924528	28350
SLC9A4	0	0	0	0	0	270	467007.996296296	82148	56	4.82142857142857	1466.92857142857	200743
SLC9A5	0	0	0	0	0	359	42663.9623955432	36468	112	3.20535714285714	325.607142857143	32001
SLC9A6	0	0	0	0	0	515	481847.523300971	71590	130	3.96153846153846	550.692307692308	173336
SLC9A7	0	0	0	0	0	399	265187.918546366	64980	116	3.43965517241379	560.172413793103	263225
SLC9A8	0	0	0	0	0	386	96590.335492228	73065	130	2.96923076923077	562.038461538462	199855
SLC9A9	0	0	0	0	0	502	250900.913346614	88804	115	4.36521739130435	772.208695652174	853549
SLC9B1	0	0	0	0	0	227	288955.914096916	39169	127	1.78740157480315	308.417322834646	207796
SLC9B2	0	0	0	0	0	255	369267.992156863	50813	130	1.96153846153846	390.869230769231	80128
SLC9C1	0	0	0	0	0	469	294993.392324094	102980	113	4.15044247787611	911.327433628319	199641
SLC9C2	0	0	0	0	0	288	422175.855902778	66403	78	3.69230769230769	851.320512820513	192516
SLCO1A2	0	0	0	0	0	17	511523.764705882	8034	4	4.25	2008.5	223766
SLCO1B3	0	0	0	0	0	32	241595.78125	13277	4	8	3319.25	320341
SLCO1B7	0	0	0	0	0	7	440527.071428571	3437	2	3.5	1718.5	320490
SLCO1C1	0	0	0	0	0	50	681373.95	25746	11	4.54545454545455	2340.54545454545	238840
SLCO2A1	0	0	0	0	0	233	243477.862660944	55293	52	4.48076923076923	1063.32692307692	320930
SLCO2B1	0	0	0	0	0	307	94020.8094462541	39969	60	5.11666666666667	666.15	151191
SLCO3A1	0	0	0	0	0	622	457740.216237942	86677	121	5.1404958677686	716.338842975207	1294007
SLCO4A1	2	5	3	2	1	605	112325.278512397	81497	105	5.76190476190476	776.161904761905	192529
SLCO4C1	0	0	0	0	0	503	726805.201789264	74438	109	4.61467889908257	682.917431192661	1595731
SLCO5A1	0	0	0	0	0	337	403059.980712166	71698	92	3.66304347826087	779.326086956522	604704
SLCO6A1	0	0	0	0	0	25	769360.06	6580	5	5	1316	569273
SLF1	0	0	0	0	0	331	682877.580060423	85929	130	2.54615384615385	660.992307692308	463261
SLF2	0	0	0	0	0	273	206087.018315018	39812	131	2.08396946564885	303.908396946565	226818
SLFN11	0	0	0	0	0	319	75716.3636363636	36368	102	3.12745098039216	356.549019607843	190110
SLFN12	0	0	0	0	0	268	120685.679104478	37576	114	2.35087719298246	329.614035087719	75136
SLFN12L	0	0	0	0	0	255	186814.850980392	36887	95	2.68421052631579	388.284210526316	109254
SLFN13	0	0	0	0	0	237	121711.88185654	33047	103	2.30097087378641	320.844660194175	54563
SLFN14	1	1	1	1	0	6	94212.5833333333	2583	4	1.5	645.75	90898
SLFN5	0	0	0	0	0	351	72508.537037037	39188	129	2.72093023255814	303.782945736434	179308
SLFNL1	0	0	0	0	0	254	132273.104330709	60352	87	2.91954022988506	693.701149425287	262845
SLIRP	0	0	0	0	0	430	461570.046511628	55920	130	3.30769230769231	430.153846153846	53141
SLIT1	0	0	0	0	0	49	94484.3367346939	19121	9	5.44444444444444	2124.55555555556	460414
SLIT2	0	0	0	0	0	395	232246.589873418	65357	90	4.38888888888889	726.188888888889	2678537
SLIT3	0	0	0	0	0	234	327052.993589744	61722	51	4.58823529411765	1210.23529411765	1004023
SLITRK1	0	0	0	0	0	133	476243.815789474	41530	34	3.91176470588235	1221.47058823529	5459689
SLITRK2	0	0	0	0	0	45	355761.644444444	15306	12	3.75	1275.5	579821
SLITRK3	0	0	0	0	0	88	322875.159090909	24690	33	2.66666666666667	748.181818181818	758977
SLITRK4	0	0	0	0	0	188	167006.938829787	29118	53	3.54716981132075	549.396226415094	198459
SLITRK5	0	0	0	0	0	266	427419.456766917	42826	58	4.58620689655172	738.379310344828	5677389
SLITRK6	0	0	0	0	0	274	601430.171532847	77997	45	6.08888888888889	1733.26666666667	3868341
SLK	0	0	0	0	0	531	218609.132768362	69665	131	4.05343511450382	531.793893129771	167593
SLMAP	0	0	0	0	0	186	231673.403225806	69084	27	6.88888888888889	2558.66666666667	315310
SLN	0	0	0	0	0	77	147738.071428571	24952	14	5.5	1782.28571428571	268098
SLPI	0	0	0	0	0	138	280322.358695652	45734	60	2.3	762.233333333333	87160
SLTM	0	0	0	0	0	280	309319.648214286	60331	131	2.13740458015267	460.541984732824	216304
SLU7	1	1	1	1	0	387	263764.472868217	80732	131	2.95419847328244	616.274809160305	21812
SLURP1	0	0	0	0	0	106	206552.367924528	30663	26	4.07692307692308	1179.34615384615	25332
SLX4	0	0	0	0	0	239	217781.246861925	58276	116	2.06034482758621	502.379310344828	75534
SLX4IP	0	0	0	0	0	500	147354.375	67703	131	3.81679389312977	516.81679389313	239807
SMAD1	0	0	0	0	0	624	271892.563301282	66840	121	5.15702479338843	552.396694214876	444643
SMAD2	0	0	0	0	0	367	303327.423705722	71705	131	2.80152671755725	547.36641221374	888126
SMAD3	7	71	6	9	1	950	51305.1468421053	83007	131	7.25190839694656	633.641221374046	552401
SMAD4	0	0	0	0	0	288	149822.480902778	51220	131	2.19847328244275	390.992366412214	229665
SMAD5	1	1	1	1	0	278	198359.136690647	50142	125	2.224	401.136	336581
SMAD6	3	15	8	7	1	493	121079.340770791	90060	131	3.76335877862595	687.480916030534	499877
SMAD7	11	72	14	11	1	1162	47364.6583476764	104878	128	9.078125	819.359375	921653
SMAD9	1	1	1	1	0	136	226200.768382353	37514	66	2.06060606060606	568.393939393939	180166
SMAGP	0	0	0	0	0	214	166276.455607477	39201	111	1.92792792792793	353.162162162162	85475
SMAP1	1	4	2	1	0	294	340882.726190476	57566	131	2.24427480916031	439.435114503817	390164
SMAP2	1	19	2	1	0	350	64938.9585714286	56930	118	2.96610169491525	482.457627118644	133397
SMARCA1	0	0	0	0	0	479	325623.436325678	65182	86	5.56976744186047	757.93023255814	1487869
SMARCA2	0	0	0	0	0	431	95253.9779582367	48489	130	3.31538461538462	372.992307692308	1571420
SMARCA4	0	0	0	0	0	117	47969.047008547	24802	28	4.17857142857143	885.785714285714	160614
SMARCA5	0	0	0	0	0	122	806051.426229508	34708	131	0.931297709923664	264.946564885496	363846
SMARCAD1	0	0	0	0	0	163	441002.800613497	54986	131	1.24427480916031	419.740458015267	513950
SMARCAL1	0	0	0	0	0	288	406124.342013889	91298	131	2.19847328244275	696.931297709924	126769
SMARCB1	0	0	0	0	0	376	176182.188829787	65547	131	2.87022900763359	500.358778625954	66194
SMARCC1	0	0	0	0	0	164	116528.695121951	27507	131	1.25190839694656	209.977099236641	224039
SMARCC2	1	27	3	1	0	194	68225.9768041237	18351	111	1.74774774774775	165.324324324324	63671
SMARCD1	1	1	1	1	0	202	114474.846534653	37355	118	1.71186440677966	316.567796610169	46182
SMARCD2	0	0	0	0	0	331	63906.8761329305	39053	131	2.52671755725191	298.114503816794	46320
SMARCD3	3	19	2	3	0	397	146172.595717884	53616	77	5.15584415584416	696.311688311688	109272
SMARCE1	3	8	1	3	0	166	344792.391566265	61429	130	1.27692307692308	472.530769230769	99680
SMC1A	0	0	0	0	0	575	292151.509565217	27462	131	4.38931297709924	209.63358778626	139008
SMC1B	1	1	1	1	0	509	327007.982318271	102868	123	4.13821138211382	836.325203252033	103787
SMC2	0	0	0	0	0	244	778417.700819672	37880	131	1.86259541984733	289.160305343511	1508951
SMC3	0	0	0	0	0	593	171492.102023609	97444	131	4.52671755725191	743.847328244275	146530
SMC4	0	0	0	0	0	383	278542.667101828	53501	131	2.9236641221374	408.404580152672	50535
SMC5	0	0	0	0	0	596	271600.92533557	75932	131	4.54961832061069	579.63358778626	371077
SMC6	0	0	0	0	0	356	480362.925561798	62517	131	2.7175572519084	477.229007633588	213318
SMCHD1	0	0	0	0	0	495	370379.724242424	77820	131	3.77862595419847	594.045801526718	275518
SMCO1	0	0	0	0	0	40	105158.9375	12281	9	4.44444444444444	1364.55555555556	64906
SMCO2	0	0	0	0	0	33	259513.651515152	16119	7	4.71428571428571	2302.71428571429	191258
SMCO3	0	0	0	0	0	21	353257.142857143	14195	6	3.5	2365.83333333333	39908
SMCO4	0	0	0	0	0	581	194023.750430293	92090	130	4.46923076923077	708.384615384615	330933
SMCP	0	0	0	0	0	26	324688.576923077	9891	11	2.36363636363636	899.181818181818	65691
SMCR8	0	0	0	0	0	157	165635.165605096	45217	131	1.19847328244275	345.167938931298	48471
SMDT1	0	0	0	0	0	33	92401.2272727273	10082	131	0.251908396946565	76.9618320610687	16705
SMG1	0	0	0	0	0	174	207525.609195402	56135	130	1.33846153846154	431.807692307692	182255
SMG5	0	0	0	0	0	351	103498.715099715	38505	131	2.6793893129771	293.931297709924	36161
SMG6	0	0	0	0	0	543	130599.700736648	75374	131	4.14503816793893	575.374045801527	248844
SMG7	0	0	0	0	0	271	103199.409594096	42517	131	2.06870229007634	324.557251908397	285730
SMG8	0	0	0	0	0	302	532792.504966887	62028	123	2.45528455284553	504.292682926829	64968
SMG9	1	1	1	1	0	555	55138.0936936937	30777	131	4.23664122137405	234.93893129771	65196
SMIM1	4	5	1	4	0	356	551004.237359551	74325	104	3.42307692307692	714.663461538462	44104
SMIM10	0	0	0	0	0	349	384887.618911175	54337	90	3.87777777777778	603.744444444444	107192
SMIM10L1	0	0	0	0	0	119	928778.037815126	34303	129	0.922480620155039	265.914728682171	52700
SMIM10L2A	0	0	0	0	0	335	593143.128358209	60667	87	3.85057471264368	697.32183908046	175859
SMIM10L2B	0	0	0	0	0	297	431692.388888889	51554	91	3.26373626373626	566.527472527473	119530
SMIM11A	0	0	0	0	0	410	350062.907317073	75285	131	3.12977099236641	574.69465648855	11456
SMIM11B	0	0	0	0	0	410	350055.004878049	75285	131	3.12977099236641	574.69465648855	25622
SMIM12	0	0	0	0	0	274	186316.127737226	45534	129	2.12403100775194	352.976744186047	136588
SMIM13	0	0	0	0	0	278	329232.604316547	85454	131	2.12213740458015	652.320610687023	67447
SMIM14	0	0	0	0	0	294	300984.31292517	69041	131	2.24427480916031	527.030534351145	170445
SMIM15	0	0	0	0	0	477	213701.719077568	63208	130	3.66923076923077	486.215384615385	387144
SMIM17	0	0	0	0	0	2	100303.25	3321	1	2	3321	76460
SMIM18	0	0	0	0	0	120	302638.554166667	41880	22	5.45454545454545	1903.63636363636	89370
SMIM19	0	0	0	0	0	552	150933.578804348	74597	131	4.21374045801527	569.442748091603	156264
SMIM2	0	0	0	0	0	297	183741.609427609	51375	47	6.31914893617021	1093.08510638298	494009
SMIM20	4	15	2	4	1	798	234791.800125313	118256	131	6.09160305343511	902.717557251908	457211
SMIM21	0	0	0	0	0	12	1249304.91666667	12930	2	6	6465	1284437
SMIM22	0	0	0	0	0	56	82221.1964285714	10217	23	2.43478260869565	444.217391304348	14429
SMIM23	0	0	0	0	0	16	794318.78125	21367	3	5.33333333333333	7122.33333333333	587211
SMIM24	1	4	2	1	0	139	76176.2122302158	32385	40	3.475	809.625	134057
SMIM25	2	27	4	3	1	611	79873.3739770867	81372	91	6.71428571428571	894.197802197802	319738
SMIM26	0	0	0	0	0	257	806612.149805447	77688	131	1.9618320610687	593.038167938931	80349
SMIM3	0	0	0	0	0	604	47297.2938741722	65041	116	5.20689655172414	560.698275862069	87427
SMIM4	0	0	0	0	0	258	122418.511627907	38614	131	1.96946564885496	294.763358778626	152003
SMIM5	0	0	0	0	0	278	116654.118705036	58004	114	2.43859649122807	508.80701754386	58507
SMIM6	0	0	0	0	0	234	92814.5876068376	47148	84	2.78571428571429	561.285714285714	33756
SMIM7	0	0	0	0	0	91	239370.395604396	42059	131	0.694656488549618	321.06106870229	32922
SMIM8	0	0	0	0	0	350	763805.305714286	67179	130	2.69230769230769	516.761538461538	22265
SMIM9	0	0	0	0	0	45	192304.866666667	14160	7	6.42857142857143	2022.85714285714	80775
SMKR1	0	0	0	0	0	445	448390.240449438	97885	104	4.27884615384615	941.201923076923	177269
SMLR1	0	0	0	0	0	50	555778.5	28618	11	4.54545454545455	2601.63636363636	697037
SMN1	0	0	0	0	0	1	1527651	1000	1	1	1000	24272
SMNDC1	0	0	0	0	0	631	172738.275752773	105051	131	4.81679389312977	801.916030534351	287636
SMO	0	0	0	0	0	402	475218.68159204	86640	88	4.56818181818182	984.545454545455	80143
SMOC1	3	11	2	3	1	139	376931.550359712	51484	35	3.97142857142857	1470.97142857143	391781
SMOC2	0	0	0	0	0	98	535973.586734694	46268	19	5.15789473684211	2435.15789473684	933775
SMOX	1	9	1	1	0	573	125568.629144852	66717	115	4.98260869565217	580.147826086957	233421
SMPD1	0	0	0	0	0	253	177624.71541502	44421	126	2.00793650793651	352.547619047619	84423
SMPD2	0	0	0	0	0	295	218358.405084746	42208	131	2.25190839694656	322.198473282443	15260
SMPD3	0	0	0	0	0	288	224387.852430556	70396	115	2.50434782608696	612.139130434783	228239
SMPD4	0	0	0	0	0	380	321558.973684211	55345	131	2.90076335877863	422.480916030534	36787
SMPDL3A	0	0	0	0	0	397	186643.605793451	63242	125	3.176	505.936	216496
SMPDL3B	0	0	0	0	0	179	291830.30726257	42959	60	2.98333333333333	715.983333333333	44664
SMPX	0	0	0	0	0	56	135379.803571429	18669	11	5.09090909090909	1697.18181818182	181150
SMR3A	0	0	0	0	0	9	425947.555555556	10836	1	9	10836	48124
SMR3B	0	0	0	0	0	21	510242.404761905	16984	4	5.25	4246	37106
SMS	0	0	0	0	0	644	194324.727484472	61044	129	4.9922480620155	473.209302325581	176457
SMTN	0	0	0	0	0	546	177394.337912088	59166	131	4.16793893129771	451.648854961832	139300
SMTNL1	0	0	0	0	0	99	130499.348484848	24801	18	5.5	1377.83333333333	36948
SMTNL2	1	1	1	1	0	118	73042.6906779661	42553	40	2.95	1063.825	81069
SMU1	0	0	0	0	0	708	86394.4300847458	63261	131	5.40458015267176	482.908396946565	142156
SMUG1	1	1	1	1	0	276	214817.969202899	67556	115	2.4	587.44347826087	205669
SMURF1	0	0	0	0	0	384	144830.2890625	48332	131	2.93129770992366	368.946564885496	329000
SMURF2	0	0	0	0	0	530	108942.877358491	62693	130	4.07692307692308	482.253846153846	412745
SMYD1	0	0	0	0	0	80	126210.95	19685	20	4	984.25	72330
SMYD2	0	0	0	0	0	399	367031.883458647	87137	131	3.04580152671756	665.167938931298	563747
SMYD3	0	0	0	0	0	187	494595.045454545	57091	58	3.22413793103448	984.327586206897	1411279
SMYD4	0	0	0	0	0	533	193943.552532833	77446	130	4.1	595.738461538462	68054
SMYD5	0	0	0	0	0	386	134233.139896373	40336	130	2.96923076923077	310.276923076923	31027
SNAI1	0	0	0	0	0	657	132145.802891933	100168	126	5.21428571428571	794.984126984127	176822
SNAI2	1	3	1	1	0	956	402686.160564854	134294	104	9.19230769230769	1291.28846153846	337029
SNAI3	0	0	0	0	0	535	95692.3504672897	74089	123	4.34959349593496	602.349593495935	43243
SNAP23	0	0	0	0	0	301	47971.9750830565	26158	131	2.29770992366412	199.679389312977	91237
SNAP25	0	0	0	0	0	225	411983.48	65274	78	2.88461538461538	836.846153846154	399241
SNAP29	0	0	0	0	0	255	127357.978431373	43678	131	1.94656488549618	333.419847328244	143331
SNAP47	0	0	0	0	0	364	182285.940934066	71715	131	2.77862595419847	547.442748091603	80721
SNAP91	0	0	0	0	0	70	687942.407142857	26362	25	2.8	1054.48	340791
SNAPC1	1	3	1	1	0	597	229308.013400335	83161	131	4.55725190839695	634.81679389313	300422
SNAPC2	0	0	0	0	0	260	51794.7865384615	29938	128	2.03125	233.890625	10020
SNAPC3	0	0	0	0	0	522	313259.245210728	101195	131	3.98473282442748	772.480916030534	203659
SNAPC4	0	0	0	0	0	156	69567.233974359	35333	55	2.83636363636364	642.418181818182	36921
SNAPC5	0	0	0	0	0	102	205443.029411765	37545	131	0.778625954198473	286.603053435115	117983
SNAPIN	1	23	1	1	0	246	82150.8516260163	32040	125	1.968	256.32	37047
SNCA	0	0	0	0	0	368	420355.754076087	65672	85	4.32941176470588	772.611764705882	586890
SNCAIP	0	0	0	0	0	338	493331.74112426	64577	75	4.50666666666667	861.026666666667	614820
SNCB	0	0	0	0	0	98	183775.408163265	35776	43	2.27906976744186	832	20551
SNCG	0	0	0	0	0	587	132858.583475298	63484	93	6.31182795698925	682.623655913978	12630
SND1	0	0	0	0	0	244	358555.143442623	60383	131	1.86259541984733	460.93893129771	415222
SNED1	1	32	3	2	0	317	173999.607255521	61770	91	3.48351648351648	678.791208791209	210292
SNF8	1	3	1	1	0	338	247875.918639053	58988	131	2.58015267175573	450.290076335878	60225
SNIP1	0	0	0	0	0	362	189383.033149171	52525	111	3.26126126126126	473.198198198198	42099
SNN	0	0	0	0	0	807	95172.3593556382	108820	124	6.50806451612903	877.58064516129	155928
SNPH	0	0	0	0	0	324	320665.078703704	80523	99	3.27272727272727	813.363636363636	99750
SNRK	0	0	0	0	0	409	248285.515892421	111231	120	3.40833333333333	926.925	515994
SNRNP200	0	0	0	0	0	631	115055.571315372	73548	131	4.81679389312977	561.435114503817	60051
SNRNP25	0	0	0	0	0	320	72312.053125	36548	131	2.44274809160305	278.992366412214	18997
SNRNP27	1	2	1	1	0	414	195768.36352657	57472	130	3.18461538461538	442.092307692308	85435
SNRNP35	0	0	0	0	0	316	147143.106012658	55143	131	2.41221374045802	420.93893129771	96985
SNRNP40	0	0	0	0	0	171	282519.760233918	48257	131	1.30534351145038	368.374045801527	57094
SNRNP48	2	12	4	2	1	473	387249.325581395	116039	130	3.63846153846154	892.607692307692	184524
SNRNP70	0	0	0	0	0	105	122369.342857143	27394	130	0.807692307692308	210.723076923077	41419
SNRPA	0	0	0	0	0	229	94033.0917030568	26015	130	1.76153846153846	200.115384615385	25253
SNRPA1	0	0	0	0	0	629	210086.317170111	103586	131	4.80152671755725	790.732824427481	212462
SNRPB	0	0	0	0	0	178	261504.452247191	41035	131	1.3587786259542	313.24427480916	128225
SNRPB2	0	0	0	0	0	346	553402.231213873	93542	131	2.6412213740458	714.06106870229	174918
SNRPC	0	0	0	0	0	180	237327.7	39408	129	1.3953488372093	305.488372093023	95166
SNRPD1	0	0	0	0	0	229	310383.458515284	66747	131	1.74809160305344	509.519083969466	104073
SNRPD2	0	0	0	0	0	256	56136.138671875	25025	131	1.95419847328244	191.030534351145	24239
SNRPD3	0	0	0	0	0	195	91329.0948717949	29704	131	1.48854961832061	226.748091603053	37760
SNRPE	0	0	0	0	0	338	374662.579881657	81273	131	2.58015267175573	620.404580152672	275595
SNRPF	1	3	1	1	0	269	357477.80669145	76733	131	2.05343511450382	585.748091603053	151892
SNRPG	0	0	0	0	0	204	186667.87254902	36758	131	1.55725190839695	280.595419847328	43990
SNRPN	0	0	0	0	0	132	431247.96969697	34436	13	10.1538461538462	2648.92307692308	279529
SNTA1	1	1	1	1	0	433	153548.959584296	73501	128	3.3828125	574.2265625	160795
SNTB1	2	3	1	2	0	548	52503.8987226277	45528	113	4.84955752212389	402.902654867257	1195993
SNTB2	0	0	0	0	0	295	109808.210169492	43468	121	2.43801652892562	359.239669421488	178788
SNTG1	0	0	0	0	0	146	605281.743150685	59320	26	5.61538461538461	2281.53846153846	2737106
SNTG2	0	0	0	0	0	124	408321.048387097	46754	21	5.90476190476191	2226.38095238095	739793
SNTN	0	0	0	0	0	17	577944.735294118	9211	5	3.4	1842.2	420847
SNU13	0	0	0	0	0	416	48199.9699519231	29348	131	3.17557251908397	224.030534351145	69380
SNUPN	0	0	0	0	0	542	114803.788745387	46382	131	4.13740458015267	354.06106870229	61032
SNURF	0	0	0	0	0	509	513672.212180747	60650	120	4.24166666666667	505.416666666667	615392
SNW1	0	0	0	0	0	240	641811.235416667	41364	131	1.83206106870229	315.75572519084	53084
SNX1	0	0	0	0	0	294	230968.760204082	56455	131	2.24427480916031	430.954198473282	57708
SNX10	6	7	4	7	1	529	200860.377126654	107102	112	4.72321428571429	956.267857142857	436659
SNX11	0	0	0	0	0	267	167949.078651685	48882	130	2.05384615384615	376.015384615385	329034
SNX12	0	0	0	0	0	458	184559.156113537	43842	131	3.49618320610687	334.671755725191	165023
SNX13	2	1	1	2	0	385	396073.566233766	86656	131	2.93893129770992	661.496183206107	729211
SNX14	0	0	0	0	0	180	133703.438888889	36861	131	1.37404580152672	281.381679389313	193307
SNX15	0	0	0	0	0	89	239459.224719101	40900	81	1.09876543209877	504.938271604938	26791
SNX16	0	0	0	0	0	267	496071.488764045	67594	131	2.0381679389313	515.984732824428	2450898
SNX17	0	0	0	0	0	109	132767.95412844	16881	131	0.83206106870229	128.862595419847	10287
SNX18	0	0	0	0	0	483	287588.115942029	84574	129	3.74418604651163	655.612403100775	529984
SNX19	0	0	0	0	0	475	411641.289473684	125172	128	3.7109375	977.90625	1237861
SNX2	0	0	0	0	0	449	521895.64922049	80208	131	3.42748091603053	612.274809160305	533396
SNX20	0	0	0	0	0	537	93162.2327746741	42540	69	7.78260869565217	616.521739130435	151020
SNX21	0	0	0	0	0	293	109921.295221843	42478	117	2.5042735042735	363.059829059829	30095
SNX22	0	0	0	0	0	297	262067.287878788	59640	86	3.45348837209302	693.488372093023	67272
SNX24	0	0	0	0	0	412	454337.495145631	74228	129	3.1937984496124	575.410852713178	261735
SNX25	0	0	0	0	0	598	300201.473244147	96921	129	4.63565891472868	751.325581395349	174970
SNX27	0	0	0	0	0	193	268423.772020725	36224	128	1.5078125	283	176516
SNX29	1	4	1	1	0	511	249936.8962818	103217	130	3.93076923076923	793.976923076923	838781
SNX3	0	0	0	0	0	233	301897.699570815	50659	131	1.77862595419847	386.709923664122	128816
SNX30	0	0	0	0	0	376	195906.247340426	61230	129	2.91472868217054	474.651162790698	172764
SNX31	0	0	0	0	0	27	237499.240740741	17335	5	5.4	3467	162301
SNX32	0	0	0	0	0	269	73866.8104089219	39399	102	2.63725490196078	386.264705882353	71300
SNX33	0	0	0	0	0	537	95250.4003724395	45560	109	4.92660550458716	417.981651376147	72525
SNX4	0	0	0	0	0	315	412512.095238095	85584	131	2.40458015267176	653.312977099237	220183
SNX5	0	0	0	0	0	535	59731.8728971963	58386	131	4.08396946564886	445.69465648855	269042
SNX6	0	0	0	0	0	454	326019.807268722	65477	130	3.49230769230769	503.669230769231	175086
SNX7	0	0	0	0	0	270	671809.246296296	63871	115	2.34782608695652	555.4	1083834
SNX8	0	0	0	0	0	447	226616.437360179	77915	129	3.46511627906977	603.992248062016	112617
SNX9	0	0	0	0	0	788	247158.25571066	103941	126	6.25396825396825	824.928571428571	635523
SOAT1	1	3	1	1	0	478	199446.048117155	73903	131	3.64885496183206	564.145038167939	136287
SOAT2	0	0	0	0	0	336	76724.5967261905	33425	95	3.53684210526316	351.842105263158	82995
SOBP	0	0	0	0	0	372	413109.748655914	79571	97	3.83505154639175	820.319587628866	364742
SOCS1	4	67	7	4	1	797	115018.488707654	112900	131	6.08396946564886	861.832061068702	324816
SOCS2	1	75	5	3	0	508	226795.606299213	90566	122	4.16393442622951	742.344262295082	209881
SOCS3	1	34	3	2	0	822	35248.6380778589	72537	130	6.32307692307692	557.976923076923	147308
SOCS4	0	0	0	0	0	390	144805.923076923	54942	131	2.97709923664122	419.404580152672	24542
SOCS5	1	73	2	1	0	392	364347.785714286	96565	131	2.99236641221374	737.137404580153	298697
SOCS6	0	0	0	0	0	680	91697.2036764706	77252	119	5.71428571428571	649.176470588235	445131
SOCS7	0	0	0	0	0	385	178753.61038961	63004	131	2.93893129770992	480.946564885496	85026
SOD1	0	0	0	0	0	244	259240.797131148	69930	131	1.86259541984733	533.81679389313	172874
SOD2	1	1	1	1	0	447	176071.361297539	63435	131	3.41221374045802	484.236641221374	558103
SOD3	0	0	0	0	0	446	420585.730941704	99231	77	5.79220779220779	1288.71428571429	328416
SOGA1	0	0	0	0	0	622	113714.102893891	59845	119	5.22689075630252	502.899159663866	102293
SOGA3	0	0	0	0	0	129	402128.081395349	29170	32	4.03125	911.5625	117783
SOHLH1	0	0	0	0	0	1	188086	200	1	1	200	38863
SOHLH2	0	0	0	0	0	9	381958.166666667	5347	5	1.8	1069.4	83240
SON	0	0	0	0	0	107	201444.420560748	25635	131	0.816793893129771	195.687022900763	46550
SORBS1	0	0	0	0	0	162	136462.237654321	46089	26	6.23076923076923	1772.65384615385	365662
SORBS2	1	7	1	1	0	426	349609.765258216	117401	69	6.17391304347826	1701.46376811594	533596
SORBS3	0	0	0	0	0	528	77464.6553030303	65004	91	5.8021978021978	714.32967032967	139504
SORCS1	0	0	0	0	0	33	264439.045454545	10750	22	1.5	488.636363636364	5282453
SORCS2	1	1	2	2	0	180	391128.955555556	65653	34	5.29411764705882	1930.97058823529	366763
SORCS3	0	0	0	0	0	27	438521.777777778	16638	7	3.85714285714286	2376.85714285714	2810945
SORD	0	0	0	0	0	422	214943.372037915	52041	128	3.296875	406.5703125	157460
SORL1	0	0	0	0	0	616	103456.11525974	92997	119	5.17647058823529	781.487394957983	823347
SORT1	0	0	0	0	0	456	92827.7138157895	54135	113	4.0353982300885	479.070796460177	119407
SOS1	0	0	0	0	0	308	106868.279220779	43116	131	2.35114503816794	329.129770992366	310226
SOS2	0	0	0	0	0	617	269660.112641815	50318	131	4.70992366412214	384.106870229008	195650
SOST	0	0	0	0	0	31	175572.064516129	17729	9	3.44444444444444	1969.88888888889	117437
SOSTDC1	0	0	0	0	0	245	390706.02244898	83148	66	3.71212121212121	1259.81818181818	105557
SOWAHA	0	0	0	0	0	208	213837.322115385	35284	42	4.95238095238095	840.095238095238	53523
SOWAHB	0	0	0	0	0	205	251759.241463415	60619	53	3.86792452830189	1143.75471698113	514614
SOWAHC	0	0	0	0	0	454	226488.332599119	67613	118	3.84745762711864	572.991525423729	964526
SOWAHD	0	0	0	0	0	539	195549.506493506	49566	101	5.33663366336634	490.752475247525	98289
SOX1	0	0	0	0	0	34	138315.514705882	17115	8	4.25	2139.375	1057660
SOX10	0	0	0	0	0	36	66149.1388888889	17049	9	4	1894.33333333333	103592
SOX11	1	3	1	1	0	128	176136.0703125	38212	39	3.28205128205128	979.794871794872	3254769
SOX12	0	0	0	0	0	580	26581.3034482759	32711	131	4.42748091603053	249.702290076336	49166
SOX13	0	0	0	0	0	421	141421.963182898	56030	113	3.72566371681416	495.840707964602	290598
SOX14	0	0	0	0	0	44	501005.204545455	20139	8	5.5	2517.375	1040951
SOX15	1	7	1	1	0	238	150960.523109244	26862	90	2.64444444444444	298.466666666667	31251
SOX17	0	0	0	0	0	205	295154.736585366	56144	32	6.40625	1754.5	480846
SOX18	2	6	3	2	1	229	89167.615720524	47973	34	6.73529411764706	1410.97058823529	29401
SOX2	0	0	0	0	0	205	276691.268292683	51773	49	4.18367346938776	1056.59183673469	1803728
SOX21	0	0	0	0	0	124	237168.971774194	26658	33	3.75757575757576	807.818181818182	699597
SOX3	0	0	0	0	0	48	100304.03125	16313	6	8	2718.83333333333	692898
SOX30	0	0	0	0	0	232	248810	58229	54	4.2962962962963	1078.31481481481	95729
SOX4	1	1	1	1	0	626	243486.522364217	66001	129	4.85271317829457	511.635658914729	1768395
SOX5	0	0	0	0	0	152	655506.865131579	56784	38	4	1494.31578947368	2324318
SOX6	4	2	5	5	1	48	365936.635416667	32934	13	3.69230769230769	2533.38461538462	1094717
SOX7	5	14	4	5	1	326	298283.73006135	69094	52	6.26923076923077	1328.73076923077	167263
SOX8	1	10	2	1	0	101	88095.2574257426	32497	33	3.06060606060606	984.757575757576	107796
SOX9	2	9	1	2	0	279	226092.250896057	74296	65	4.29230769230769	1143.01538461538	2923178
SP1	0	0	0	0	0	304	20202.2105263158	23450	131	2.3206106870229	179.007633587786	79061
SP100	1	1	1	1	0	576	400496.732638889	80519	117	4.92307692307692	688.196581196581	386368
SP110	0	0	0	0	0	557	676647.877917415	96269	129	4.31782945736434	746.271317829457	156729
SP140	0	0	0	0	0	253	513245.106719368	50968	57	4.43859649122807	894.175438596491	107067
SP140L	2	4	2	2	0	481	595229.901247401	92361	120	4.00833333333333	769.675	190426
SP2	0	0	0	0	0	204	99482.4803921569	45719	131	1.55725190839695	349	85648
SP3	0	0	0	0	0	546	99057.9038461538	71476	131	4.16793893129771	545.618320610687	893838
SP4	0	0	0	0	0	134	592043.164179104	44901	131	1.02290076335878	342.75572519084	756324
SP5	0	0	0	0	0	214	235922.974299065	60511	84	2.54761904761905	720.369047619048	592537
SP6	0	0	0	0	0	57	65812.4824561404	25277	23	2.47826086956522	1099	54816
SP7	0	0	0	0	0	30	30607.65	9689	9	3.33333333333333	1076.55555555556	58566
SP8	0	0	0	0	0	312	331380.570512821	63775	58	5.37931034482759	1099.56896551724	780686
SP9	0	0	0	0	0	277	226189.631768953	54223	54	5.12962962962963	1004.12962962963	147045
SPA17	0	0	0	0	0	438	258537.482876712	71720	127	3.4488188976378	564.724409448819	66089
SPAAR	0	0	0	0	0	280	85829.4517857143	35971	71	3.94366197183099	506.633802816901	51963
SPACA1	0	0	0	0	0	11	557234.909090909	6241	3	3.66666666666667	2080.33333333333	463782
SPACA3	0	0	0	0	0	23	254281.326086957	10519	4	5.75	2629.75	1228898
SPACA4	0	0	0	0	0	32	118457.59375	13821	11	2.90909090909091	1256.45454545455	12676
SPACA6	0	0	0	0	0	165	46278.5060606061	26999	44	3.75	613.613636363636	77113
SPACA7	0	0	0	0	0	13	690570.884615385	9409	3	4.33333333333333	3136.33333333333	520587
SPACA9	0	0	0	0	0	184	330726.168478261	58141	89	2.06741573033708	653.269662921348	65822
SPAG1	0	0	0	0	0	601	357160.935108153	90656	125	4.808	725.248	159556
SPAG16	1	2	2	2	0	267	218410.868913858	50945	116	2.30172413793103	439.181034482759	1127358
SPAG17	6	6	4	7	1	266	793480.210526316	90188	85	3.12941176470588	1061.03529411765	1058105
SPAG4	0	0	0	0	0	282	118158.459219858	28061	130	2.16923076923077	215.853846153846	123101
SPAG5	0	0	0	0	0	135	221349.437037037	48779	131	1.03053435114504	372.358778625954	37260
SPAG6	1	1	1	1	0	355	119312.166197183	42385	60	5.91666666666667	706.416666666667	392899
SPAG7	0	0	0	0	0	252	24020.6031746032	21835	131	1.9236641221374	166.679389312977	36577
SPAG8	0	0	0	0	0	272	127709.976102941	39487	128	2.125	308.4921875	22637
SPAG9	0	0	0	0	0	345	112075.579710145	38360	131	2.63358778625954	292.824427480916	287181
SPAM1	0	0	0	0	0	34	255636.220588235	15445	6	5.66666666666667	2574.16666666667	188301
SPANXN3	0	0	0	0	0	8	137570.125	3182	1	8	3182	608616
SPANXN4	0	0	0	0	0	11	554977.727272727	8386	1	11	8386	1312227
SPANXN5	0	0	0	0	0	2	511379.25	1717	1	2	1717	50610
SPARC	0	0	0	0	0	532	118635.311090226	74103	107	4.97196261682243	692.551401869159	189705
SPARCL1	0	0	0	0	0	202	232379.888613861	63645	40	5.05	1591.125	185953
SPAST	0	0	0	0	0	228	337201.936403509	41549	131	1.74045801526718	317.167938931298	126005
SPATA1	0	0	0	0	0	290	289510.582758621	61546	131	2.21374045801527	469.81679389313	68180
SPATA12	0	0	0	0	0	634	241030.076498423	88578	109	5.81651376146789	812.642201834862	109877
SPATA13	1	2	2	1	0	577	139333.193240901	76215	110	5.24545454545455	692.863636363636	412074
SPATA16	0	0	0	0	0	12	780755.166666667	6732	3	4	2244	647763
SPATA17	1	1	1	1	0	272	783913.242647059	75930	131	2.0763358778626	579.618320610687	654174
SPATA18	0	0	0	0	0	412	361430.597087379	72141	102	4.03921568627451	707.264705882353	621017
SPATA19	0	0	0	0	0	19	536265.078947368	6115	4	4.75	1528.75	1013117
SPATA2	0	0	0	0	0	180	170979.297222222	61795	131	1.37404580152672	471.717557251908	123664
SPATA20	0	0	0	0	0	589	147299.079796265	77848	131	4.49618320610687	594.259541984733	28381
SPATA21	0	0	0	0	0	69	279169.630434783	21630	13	5.30769230769231	1663.84615384615	73642
SPATA24	0	0	0	0	0	459	130812.434640523	57938	131	3.50381679389313	442.274809160305	44329
SPATA25	0	0	0	0	0	86	46778.2209302326	18239	32	2.6875	569.96875	10079
SPATA2L	0	0	0	0	0	391	69504.8094629156	48619	130	3.00769230769231	373.992307692308	34319
SPATA3	0	0	0	0	0	35	317860.142857143	25267	6	5.83333333333333	4211.16666666667	112339
SPATA31D1	0	0	0	0	0	3	673289.5	1205	1	3	1205	1119629
SPATA31E1	0	0	0	0	0	38	558073.026315789	17230	8	4.75	2153.75	191903
SPATA32	1	1	2	1	0	439	86961.1605922551	49016	96	4.57291666666667	510.583333333333	95139
SPATA33	1	1	1	1	0	315	160957.93968254	67130	131	2.40458015267176	512.442748091603	28882
SPATA4	0	0	0	0	0	383	268007.464751958	94672	131	2.9236641221374	722.687022900763	203389
SPATA45	0	0	0	0	0	2	122737.5	2418	1	2	2418	66427
SPATA46	0	0	0	0	0	58	301436.99137931	18839	13	4.46153846153846	1449.15384615385	309115
SPATA5	0	0	0	0	0	559	401791.067978533	91307	131	4.26717557251908	697	474188
SPATA5L1	0	0	0	0	0	671	146014.969448584	45848	131	5.12213740458015	349.984732824427	51746
SPATA6	0	0	0	0	0	156	235583.743589744	39663	122	1.27868852459016	325.106557377049	1801270
SPATA6L	0	0	0	0	0	209	165847.612440191	37324	122	1.71311475409836	305.934426229508	176248
SPATA7	0	0	0	0	0	446	846121.892376682	96968	131	3.40458015267176	740.213740458015	227867
SPATA8	0	0	0	0	0	2	522106	1544	1	2	1544	1627364
SPATA9	0	0	0	0	0	48	212752.145833333	24481	5	9.6	4896.2	84267
SPATC1	0	0	0	0	0	443	56282.2584650113	52527	86	5.15116279069767	610.779069767442	51381
SPATC1L	0	0	0	0	0	350	149146.984285714	72429	126	2.77777777777778	574.833333333333	73257
SPATS1	0	0	0	0	0	198	133344.232323232	26391	50	3.96	527.82	74187
SPATS2	0	0	0	0	0	268	115391.949626866	34543	131	2.04580152671756	263.687022900763	192240
SPATS2L	0	0	0	0	0	477	218177.887840671	79937	123	3.8780487804878	649.894308943089	554778
SPC24	2	2	1	2	0	521	49135.0019193858	38409	126	4.13492063492064	304.833333333333	106459
SPC25	1	1	1	1	0	350	382794.047142857	100716	115	3.04347826086957	875.791304347826	98650
SPCS1	0	0	0	0	0	236	106576.925847458	33509	131	1.80152671755725	255.793893129771	65109
SPCS2	0	0	0	0	0	167	419127.511976048	55066	129	1.29457364341085	426.868217054264	39717
SPCS3	0	0	0	0	0	198	307036.684343434	73345	131	1.51145038167939	559.885496183206	523526
SPDEF	0	0	0	0	0	72	148251.826388889	25121	25	2.88	1004.84	181979
SPDL1	0	0	0	0	0	372	427799.323924731	100510	130	2.86153846153846	773.153846153846	336117
SPDYA	0	0	0	0	0	397	238670.683879093	60363	108	3.67592592592593	558.916666666667	118562
SPDYC	0	0	0	0	0	41	113161.707317073	12915	24	1.70833333333333	538.125	47300
SPDYE4	0	0	0	0	0	10	404272.25	6711	2	5	3355.5	54513
SPECC1	0	0	0	0	0	353	362212.621813031	74596	129	2.73643410852713	578.263565891473	439163
SPECC1L	0	0	0	0	0	428	152070.106308411	47990	131	3.26717557251908	366.335877862595	182419
SPEF1	0	0	0	0	0	412	101397.932038835	50027	127	3.24409448818898	393.913385826772	18885
SPEF2	1	1	1	1	0	396	664402.75	115532	121	3.27272727272727	954.809917355372	738752
SPEG	0	0	0	0	0	196	43591.7551020408	41644	26	7.53846153846154	1601.69230769231	77978
SPEM1	0	0	0	0	0	20	165481.375	11889	12	1.66666666666667	990.75	17433
SPEN	0	0	0	0	0	698	72575.2908309456	30411	131	5.32824427480916	232.145038167939	168433
SPERT	0	0	0	0	0	28	409332.696428571	13087	9	3.11111111111111	1454.11111111111	235972
SPESP1	0	0	0	0	0	137	349995.919708029	42549	45	3.04444444444444	945.533333333333	230097
SPG11	0	0	0	0	0	412	104553.73907767	29132	130	3.16923076923077	224.092307692308	139821
SPG20	0	0	0	0	0	159	151745.163522013	37115	125	1.272	296.92	134416
SPG21	0	0	0	0	0	543	141815.220994475	51773	131	4.14503816793893	395.213740458015	117877
SPG7	3	9	3	3	1	536	74139.0578358209	52505	131	4.09160305343511	400.801526717557	239524
SPHAR	0	0	0	0	0	46	408822.445652174	26133	20	2.3	1306.65	71880
SPHK1	0	0	0	0	0	278	71411.7643884892	42581	117	2.37606837606838	363.940170940171	99058
SPHK2	0	0	0	0	0	396	55707.3383838384	26248	131	3.02290076335878	200.36641221374	18260
SPHKAP	0	0	0	0	0	30	706037.616666667	16074	9	3.33333333333333	1786	1399966
SPI1	2	44	3	2	1	530	44837.0613207547	39831	85	6.23529411764706	468.6	55792
SPIB	0	0	0	0	0	132	18788.0265151515	14708	39	3.38461538461538	377.128205128205	48580
SPIC	0	0	0	0	0	14	256492.071428571	4824	3	4.66666666666667	1608	187110
SPICE1	0	0	0	0	0	298	434125.5	78618	131	2.27480916030534	600.137404580153	90856
SPIDR	0	0	0	0	0	930	479157.128494624	127151	130	7.15384615384615	978.084615384615	5503142
SPIN1	1	2	1	1	0	318	310960.743710692	75185	131	2.42748091603053	573.931297709924	400115
SPIN2A	0	0	0	0	0	43	408476.651162791	11809	20	2.15	590.45	165130
SPIN2B	0	0	0	0	0	368	421236.987771739	60770	129	2.85271317829457	471.085271317829	142070
SPIN3	0	0	0	0	0	407	309582.191646192	57236	121	3.36363636363636	473.02479338843	392262
SPIN4	0	0	0	0	0	272	433201.580882353	37337	131	2.0763358778626	285.015267175573	3791478
SPINK1	0	0	0	0	0	121	309485.074380165	28983	25	4.84	1159.32	95862
SPINK13	0	0	0	0	0	117	610651.628205128	48147	37	3.16216216216216	1301.27027027027	109633
SPINK2	0	0	0	0	0	292	197315.695205479	39908	58	5.03448275862069	688.068965517241	226169
SPINK4	0	0	0	0	0	211	77845.7890995261	46003	56	3.76785714285714	821.482142857143	97403
SPINK5	0	0	0	0	0	37	685607.864864865	21554	9	4.11111111111111	2394.88888888889	262007
SPINK6	0	0	0	0	0	44	442126.795454545	24803	10	4.4	2480.3	100314
SPINK7	0	0	0	0	0	32	350007.921875	18220	8	4	2277.5	66699
SPINK9	0	0	0	0	0	9	483240.333333333	8378	3	3	2792.66666666667	71508
SPINT1	0	0	0	0	0	241	56825.8817427386	28929	75	3.21333333333333	385.72	45580
SPINT2	2	10	4	2	1	346	108306.387283237	45918	108	3.2037037037037	425.166666666667	59214
SPINT3	0	0	0	0	0	23	224335.217391304	14149	8	2.875	1768.625	69741
SPIRE1	0	0	0	0	0	477	221344.979035639	83871	120	3.975	698.925	250843
SPIRE2	1	2	1	1	0	309	108546.961165049	44203	92	3.35869565217391	480.467391304348	56928
SPN	1	17	3	1	0	287	81250.6968641115	24905	64	4.484375	389.140625	224507
SPNS1	0	0	0	0	0	223	345678.849775785	28058	128	1.7421875	219.203125	34069
SPNS2	0	0	0	0	0	233	42199.0150214592	50036	68	3.42647058823529	735.823529411765	121463
SPNS3	0	0	0	0	0	142	120685.658450704	37660	52	2.73076923076923	724.230769230769	132168
SPO11	0	0	0	0	0	140	348351.875	68995	20	7	3449.75	84437
SPOCD1	0	0	0	0	0	592	121476.777027027	57525	104	5.69230769230769	553.125	155595
SPOCK1	0	0	0	0	0	125	274110.184	32947	52	2.40384615384615	633.596153846154	1340952
SPOCK2	0	0	0	0	0	468	163211.639957265	69438	73	6.41095890410959	951.205479452055	252080
SPOCK3	0	0	0	0	0	263	1138214.27376426	77709	64	4.109375	1214.203125	2219278
SPON1	0	0	0	0	0	142	437549.186619718	48947	40	3.55	1223.675	689868
SPON2	0	0	0	0	0	423	98100.3817966903	65386	70	6.04285714285714	934.085714285714	135556
SPOP	0	0	0	0	0	317	198144.451104101	69934	131	2.41984732824427	533.847328244275	132016
SPOPL	0	0	0	0	0	381	217460.940944882	67954	131	2.90839694656489	518.732824427481	816004
SPOUT1	0	0	0	0	0	185	269051.375675676	52454	95	1.94736842105263	552.147368421053	63576
SPP1	1	15	2	1	0	430	290701.611627907	85237	79	5.44303797468354	1078.94936708861	174678
SPP2	0	0	0	0	0	45	273955.333333333	21865	7	6.42857142857143	3123.57142857143	579651
SPPL2A	0	0	0	0	0	255	254854.305882353	56312	131	1.94656488549618	429.862595419847	221856
SPPL2B	0	0	0	0	0	286	128090.468531469	47980	114	2.50877192982456	420.877192982456	61154
SPPL2C	0	0	0	0	0	6	362243	6199	4	1.5	1549.75	110102
SPPL3	0	0	0	0	0	363	358854.860881543	64945	126	2.88095238095238	515.436507936508	252830
SPR	0	0	0	0	0	282	238059.5	55807	125	2.256	446.456	91432
SPRED1	0	0	0	0	0	553	200699.334538879	71232	128	4.3203125	556.5	519520
SPRED2	7	10	5	7	1	643	142913.00466563	72040	131	4.90839694656489	549.923664122137	1207703
SPRED3	0	0	0	0	0	81	225547.320987654	34431	49	1.6530612244898	702.673469387755	15106
SPRR1A	0	0	0	0	0	17	594464.647058823	6213	9	1.88888888888889	690.333333333333	31094
SPRR1B	0	0	0	0	0	17	527397.147058823	5339	7	2.42857142857143	762.714285714286	39372
SPRR2A	0	0	0	0	0	15	501162.833333333	4538	8	1.875	567.25	30490
SPRR2B	0	0	0	0	0	1	1023355	200	1	1	200	37016
SPRR2D	0	0	0	0	0	24	523644.333333333	4500	12	2	375	26310
SPRR2E	0	0	0	0	0	17	406803.676470588	5365	6	2.83333333333333	894.166666666667	41907
SPRR2F	0	0	0	0	0	11	376147.863636364	5248	5	2.2	1049.6	56423
SPRR2G	0	0	0	0	0	15	786383.866666667	3674	10	1.5	367.4	89914
SPRR3	0	0	0	0	0	31	495909.548387097	11251	14	2.21428571428571	803.642857142857	47115
SPRR4	0	0	0	0	0	3	615730.666666667	1227	3	1	409	75543
SPRTN	0	0	0	0	0	260	245774.986538462	47017	131	1.98473282442748	358.908396946565	87172
SPRY1	2	8	2	2	1	918	178552.977124183	100724	129	7.11627906976744	780.806201550388	1789663
SPRY2	0	0	0	0	0	747	188323.682730924	78585	125	5.976	628.68	4401270
SPRY3	0	0	0	0	0	123	774479.703252033	29696	51	2.41176470588235	582.274509803922	154774
SPRY4	0	0	0	0	0	459	156528.95751634	85307	127	3.61417322834646	671.708661417323	589312
SPRYD3	0	0	0	0	0	381	81705.0485564304	46034	130	2.93076923076923	354.107692307692	48703
SPRYD4	0	0	0	0	0	110	156829.877272727	24160	77	1.42857142857143	313.766233766234	33763
SPRYD7	0	0	0	0	0	242	358587.159090909	65944	131	1.84732824427481	503.389312977099	204085
SPSB1	2	40	6	3	1	564	76176.7632978723	80131	111	5.08108108108108	721.900900900901	299625
SPSB2	0	0	0	0	0	597	63269.4631490787	34819	131	4.55725190839695	265.793893129771	37204
SPSB3	0	0	0	0	0	120	144609.229166667	31668	129	0.930232558139535	245.488372093023	9695
SPSB4	0	0	0	0	0	274	186025.374087591	64108	55	4.98181818181818	1165.6	290005
SPTA1	0	0	0	0	0	28	551139.767857143	7343	14	2	524.5	94258
SPTAN1	0	0	0	0	0	290	122190.639655172	42482	124	2.33870967741935	342.596774193548	152159
SPTB	1	2	1	1	0	305	157619.293442623	63431	77	3.96103896103896	823.779220779221	209953
SPTBN1	2	57	3	3	1	518	161428.468146718	94060	87	5.95402298850575	1081.14942528736	394078
SPTBN2	0	0	0	0	0	41	25573.3536585366	12125	21	1.95238095238095	577.380952380952	66814
SPTBN4	0	0	0	0	0	226	70081.5884955752	22428	55	4.10909090909091	407.781818181818	111031
SPTBN5	0	0	0	0	0	293	51028.7730375427	40111	80	3.6625	501.3875	133745
SPTLC1	0	0	0	0	0	260	406473.734615385	83543	131	1.98473282442748	637.732824427481	343594
SPTLC2	0	0	0	0	0	545	254417.711926605	55009	131	4.16030534351145	419.916030534351	209146
SPTLC3	4	4	4	4	1	427	414741.038641686	79813	113	3.7787610619469	706.309734513274	1303905
SPTSSA	0	0	0	0	0	433	381869.131639723	73634	131	3.30534351145038	562.091603053435	588911
SPTSSB	0	0	0	0	0	530	519480.522641509	78699	89	5.95505617977528	884.258426966292	275518
SPTY2D1	1	87	1	1	0	368	195228.90625	44527	131	2.80916030534351	339.900763358779	109988
SPX	0	0	0	0	0	81	409650.975308642	36401	21	3.85714285714286	1733.38095238095	103083
SPZ1	0	0	0	0	0	20	419761.975	17336	4	5	4334	151930
SQLE	0	0	0	0	0	296	301218.773648649	78424	131	2.25954198473282	598.656488549618	118523
SQRDL	0	0	0	0	0	709	134117.918899859	39629	124	5.71774193548387	319.588709677419	2131365
SQSTM1	0	0	0	0	0	574	113093.454703833	39524	131	4.38167938931298	301.709923664122	51888
SRA1	0	0	0	0	0	205	144549.756097561	44364	131	1.56488549618321	338.656488549618	16939
SRBD1	1	2	3	1	0	298	440176.97147651	101150	128	2.328125	790.234375	642500
SRC	0	0	0	0	0	458	51670.4868995633	54591	77	5.94805194805195	708.974025974026	238283
SRCAP	0	0	0	0	0	304	97385.2006578947	20958	130	2.33846153846154	161.215384615385	41701
SRCIN1	0	0	0	0	0	267	112041.859550562	57628	66	4.04545454545455	873.151515151515	246468
SRD5A1	0	0	0	0	0	521	101770.683301344	56912	131	3.97709923664122	434.442748091603	81283
SRD5A2	0	0	0	0	0	14	533864.178571429	6132	4	3.5	1533	598510
SRD5A3	0	0	0	0	0	470	216985.336170213	89748	131	3.58778625954198	685.099236641221	270317
SREBF1	0	0	0	0	0	805	45263.8316770186	70479	131	6.14503816793893	538.007633587786	290998
SREBF2	1	129	1	1	0	169	59610.6627218935	35789	130	1.3	275.3	114046
SREK1	0	0	0	0	0	226	545980.902654867	50374	131	1.72519083969466	384.534351145038	669794
SREK1IP1	0	0	0	0	0	288	271627.928819444	39119	131	2.19847328244275	298.618320610687	78610
SRF	0	0	0	0	0	278	91557.464028777	37206	131	2.12213740458015	284.015267175573	105916
SRFBP1	0	0	0	0	0	444	586018.102477478	64802	131	3.38931297709924	494.671755725191	226547
SRGAP1	0	0	0	0	0	455	287910.72967033	76462	129	3.52713178294574	592.728682170543	442171
SRGAP3	0	0	0	0	0	258	302206.554263566	73324	115	2.24347826086957	637.6	399557
SRGN	0	0	0	0	0	640	61572.33125	52654	111	5.76576576576577	474.36036036036	135432
SRI	0	0	0	0	0	300	281053.051666667	38300	130	2.30769230769231	294.615384615385	372771
SRL	1	1	1	1	0	111	55116.3063063063	33708	21	5.28571428571429	1605.14285714286	156815
SRM	0	0	0	0	0	283	514965.643109541	60494	131	2.16030534351145	461.786259541985	52671
SRMS	0	0	0	0	0	92	160027.722826087	31668	19	4.84210526315789	1666.73684210526	15649
SRP14	0	0	0	0	0	751	62134.2183754993	63542	131	5.73282442748092	485.053435114504	171963
SRP19	0	0	0	0	0	423	205117.055555556	73460	131	3.22900763358779	560.763358778626	184476
SRP54	0	0	0	0	0	306	193071.269607843	30232	131	2.33587786259542	230.778625954198	169259
SRP68	0	0	0	0	0	143	210103.269230769	49743	88	1.625	565.261363636364	47348
SRP72	0	0	0	0	0	315	205466.40952381	41666	131	2.40458015267176	318.06106870229	69106
SRP9	0	0	0	0	0	603	132954.284411277	77154	131	4.6030534351145	588.961832061069	156930
SRPK1	0	0	0	0	0	362	206425.680939227	65665	130	2.78461538461538	505.115384615385	219207
SRPK2	1	1	1	1	0	572	234798.517482517	64337	126	4.53968253968254	510.611111111111	508069
SRPK3	0	0	0	0	0	212	105645.452830189	35208	46	4.60869565217391	765.391304347826	30328
SRPRA	0	0	0	0	0	293	215060.312286689	63088	131	2.23664122137405	481.587786259542	57316
SRPRB	0	0	0	0	0	18	185804.277777778	10428	3	6	3476	149715
SRPX	0	0	0	0	0	347	634491.498559078	69135	55	6.30909090909091	1257	320954
SRPX2	0	0	0	0	0	288	169448.526041667	30571	89	3.23595505617978	343.494382022472	94421
SRR	0	0	0	0	0	543	130550.185082873	75374	131	4.14503816793893	575.374045801527	33609
SRRD	0	0	0	0	0	360	110030.530555556	59634	131	2.74809160305344	455.221374045802	28643
SRRM1	0	0	0	0	0	176	355340.139204545	58438	131	1.34351145038168	446.091603053435	189193
SRRM2	0	0	0	0	0	159	104179.364779874	20892	131	1.21374045801527	159.480916030534	56745
SRRM3	0	0	0	0	0	306	100756.173202614	45182	39	7.84615384615385	1158.51282051282	254538
SRRM4	0	0	0	0	0	53	584720.349056604	23355	16	3.3125	1459.6875	802237
SRRM5	0	0	0	0	0	27	52311.5925925926	8294	16	1.6875	518.375	27739
SRRT	0	0	0	0	0	243	138222.997942387	47890	131	1.85496183206107	365.572519083969	22390
SRSF1	0	0	0	0	0	618	135566.018608414	62417	131	4.7175572519084	476.465648854962	95154
SRSF11	0	0	0	0	0	204	103322.602941176	39133	131	1.55725190839695	298.725190839695	149056
SRSF12	0	0	0	0	0	398	202601.981155779	55757	82	4.85365853658537	679.963414634146	65340
SRSF2	0	0	0	0	0	225	64237.2244444444	36882	131	1.7175572519084	281.541984732824	10671
SRSF3	0	0	0	0	0	354	162648.330508475	46924	131	2.70229007633588	358.198473282443	129020
SRSF4	0	0	0	0	0	250	306078.276	35537	131	1.90839694656489	271.274809160305	108457
SRSF5	0	0	0	0	0	228	187319.848684211	59600	131	1.74045801526718	454.961832061069	185697
SRSF6	0	0	0	0	0	173	324965.054913295	54002	131	1.3206106870229	412.229007633588	317762
SRSF7	0	0	0	0	0	250	167054.066	50589	131	1.90839694656489	386.175572519084	112275
SRSF8	3	13	2	3	0	557	234825.41561939	78189	131	4.25190839694656	596.862595419847	64552
SRSF9	0	0	0	0	0	425	171571.76	46506	130	3.26923076923077	357.738461538462	49618
SRXN1	1	1	1	1	0	508	168340.522637795	80879	130	3.90769230769231	622.146153846154	65913
SS18	2	69	1	2	0	162	557057.688271605	47702	131	1.23664122137405	364.137404580153	781601
SS18L1	0	0	0	0	0	524	135283.541030534	75888	131	4	579.297709923664	39566
SS18L2	0	0	0	0	0	268	166865.828358209	64089	131	2.04580152671756	489.229007633588	18815
SSB	0	0	0	0	0	193	227048.005181347	48240	131	1.47328244274809	368.24427480916	91086
SSBP1	0	0	0	0	0	284	588329.639084507	77556	131	2.16793893129771	592.030534351145	55744
SSBP2	0	0	0	0	0	551	178442.796733212	58325	131	4.20610687022901	445.229007633588	577855
SSBP3	1	95	3	1	0	791	102122.053729456	82866	129	6.13178294573643	642.372093023256	347967
SSBP4	1	41	2	1	0	616	36398.7913961039	42582	129	4.77519379844961	330.093023255814	40696
SSC4D	0	0	0	0	0	171	70899.8625730994	24981	24	7.125	1040.875	50670
SSC5D	1	19	2	1	0	174	65592.4827586207	28743	62	2.80645161290323	463.596774193548	51879
SSFA2	0	0	0	0	0	392	177556.382653061	77427	131	2.99236641221374	591.045801526718	305158
SSH1	1	17	1	1	0	792	88444.4898989899	72835	130	6.09230769230769	560.269230769231	149237
SSH2	0	0	0	0	0	433	241803.484988453	70595	131	3.30534351145038	538.893129770992	320181
SSH3	0	0	0	0	0	401	49910.7730673317	39761	117	3.42735042735043	339.837606837607	64306
SSMEM1	0	0	0	0	0	110	527045.963636364	42864	55	2	779.345454545455	61364
SSNA1	0	0	0	0	0	383	63549.0992167102	54264	131	2.9236641221374	414.229007633588	12110
SSPN	2	18	3	2	0	651	242124.543010753	83672	92	7.07608695652174	909.478260869565	708128
SSPO	0	0	0	0	0	244	408279.211065574	47451	87	2.80459770114943	545.413793103448	64887
SSR1	1	2	1	1	0	445	228271.908988764	94366	131	3.3969465648855	720.351145038168	281857
SSR2	0	0	0	0	0	345	102509.520289855	59230	126	2.73809523809524	470.079365079365	75280
SSR3	0	0	0	0	0	570	299961.366666667	65515	131	4.35114503816794	500.114503816794	553868
SSR4	0	0	0	0	0	448	140187.077008929	56922	131	3.41984732824427	434.519083969466	36119
SSRP1	0	0	0	0	0	508	107059.945866142	56200	131	3.87786259541985	429.007633587786	13427
SSSCA1	0	0	0	0	0	520	58251.8403846154	60822	130	4	467.861538461538	14120
SST	0	0	0	0	0	73	332648.356164384	37526	19	3.84210526315789	1975.05263157895	334178
SSTR1	0	0	0	0	0	208	153956.216346154	60575	46	4.52173913043478	1316.84782608696	661172
SSTR2	0	0	0	0	0	203	239422.413793103	66665	62	3.2741935483871	1075.24193548387	100319
SSTR3	0	0	0	0	0	119	50138.7268907563	31283	28	4.25	1117.25	56009
SSTR4	0	0	0	0	0	11	80775.5454545455	2200	1	11	2200	464200
SSTR5	2	1	4	2	1	67	99774.4850746269	19983	28	2.39285714285714	713.678571428571	114437
SSU72	0	0	0	0	0	327	172306.01529052	74579	131	2.49618320610687	569.30534351145	59736
SSUH2	0	0	0	0	0	100	300154.175	34894	28	3.57142857142857	1246.21428571429	231993
SSX1	0	0	0	0	0	7	720830.357142857	4757	3	2.33333333333333	1585.66666666667	159989
SSX2IP	0	0	0	0	0	486	301864.268518519	85069	131	3.70992366412214	649.381679389313	318733
SSX7	0	0	0	0	0	9	289526.277777778	7521	1	9	7521	403596
ST13	0	0	0	0	0	264	186091.852272727	28109	131	2.01526717557252	214.572519083969	37681
ST14	0	0	0	0	0	549	81470.2158469945	57303	72	7.625	795.875	244892
ST18	0	0	0	0	0	29	633658.620689655	4900	5	5.8	980	666275
ST20	0	0	0	0	0	88	138289.778409091	22504	19	4.63157894736842	1184.42105263158	74016
ST20-MTHFS	0	0	0	0	0	311	99227.2942122187	41272	131	2.37404580152672	315.053435114504	490591
ST3GAL1	2	10	3	2	1	852	173412.857981221	104935	131	6.50381679389313	801.030534351145	1415745
ST3GAL2	0	0	0	0	0	698	36748.8065902579	41037	128	5.453125	320.6015625	107766
ST3GAL3	0	0	0	0	0	253	296396.328063241	63081	127	1.99212598425197	496.700787401575	283195
ST3GAL4	10	99	15	15	1	648	79344.8811728395	80073	131	4.94656488549618	611.24427480916	697120
ST3GAL5	0	0	0	0	0	864	144268.416666667	95351	129	6.69767441860465	739.15503875969	352370
ST3GAL6	1	1	1	1	0	583	174348.054888508	87797	111	5.25225225225225	790.963963963964	308078
ST5	0	0	0	0	0	623	269016.332263242	72870	131	4.75572519083969	556.259541984733	228706
ST6GAL1	2	55	2	2	1	457	182161.407002188	92388	122	3.74590163934426	757.27868852459	296849
ST6GAL2	0	0	0	0	0	122	480806.983606557	55079	35	3.48571428571429	1573.68571428571	1358586
ST6GALNAC1	0	0	0	0	0	135	96944.4666666667	40047	45	3	889.933333333333	124942
ST6GALNAC2	0	0	0	0	0	321	75774.0202492212	46009	92	3.48913043478261	500.097826086957	103800
ST6GALNAC3	0	0	0	0	0	609	737772.735632184	85796	119	5.11764705882353	720.974789915966	934976
ST6GALNAC4	0	0	0	0	0	614	65656.5529315961	72697	131	4.68702290076336	554.93893129771	31149
ST6GALNAC5	0	0	0	0	0	228	607636.572368421	53717	39	5.84615384615385	1377.35897435897	1144764
ST6GALNAC6	0	0	0	0	0	611	64017.3813420622	63211	128	4.7734375	493.8359375	37405
ST7	0	0	0	0	0	417	276495.645083933	81672	131	3.18320610687023	623.450381679389	460781
ST7L	0	0	0	0	0	378	135440.054232804	35153	131	2.88549618320611	268.343511450382	152912
ST8SIA1	0	0	0	0	0	356	133626.952247191	55218	74	4.81081081081081	746.189189189189	498373
ST8SIA2	0	0	0	0	0	210	362705.307142857	66945	29	7.24137931034483	2308.44827586207	617969
ST8SIA3	0	0	0	0	0	29	358286.844827586	22153	5	5.8	4430.6	288624
ST8SIA4	0	0	0	0	0	527	107483.149905123	46562	115	4.58260869565217	404.886956521739	1761245
ST8SIA5	0	0	0	0	0	148	256469.442567568	38677	42	3.52380952380952	920.880952380952	398446
ST8SIA6	0	0	0	0	0	435	207720.864367816	61110	80	5.4375	763.875	389116
STAB1	0	0	0	0	0	236	75003.6271186441	38926	76	3.10526315789474	512.184210526316	78270
STAB2	0	0	0	0	0	34	374067.867647059	17186	10	3.4	1718.6	345187
STAC	0	0	0	0	0	167	302072.074850299	43552	79	2.11392405063291	551.291139240506	1060237
STAC2	0	0	0	0	0	120	129318.95	36587	35	3.42857142857143	1045.34285714286	201334
STAC3	0	0	0	0	0	50	75955.65	16606	13	3.84615384615385	1277.38461538462	190313
STAG1	0	0	0	0	0	226	197609.314159292	27862	131	1.72519083969466	212.687022900763	568694
STAG2	0	0	0	0	0	423	54408.4160756501	34583	129	3.27906976744186	268.085271317829	486115
STAG3	0	0	0	0	0	256	160491.56640625	54131	102	2.50980392156863	530.696078431373	94806
STAM	0	0	0	0	0	398	234462.667085427	49940	131	3.0381679389313	381.221374045802	191968
STAM2	0	0	0	0	0	412	257549.883495146	71550	131	3.14503816793893	546.18320610687	361150
STAMBP	0	0	0	0	0	397	229321.911838791	46705	131	3.03053435114504	356.526717557252	108777
STAMBPL1	0	0	0	0	0	539	290266.449907236	87303	130	4.14615384615385	671.561538461538	139422
STAP1	0	0	0	0	0	200	60964.3675	23225	58	3.44827586206897	400.431034482759	155633
STAP2	0	0	0	0	0	171	64821.7046783626	24886	93	1.83870967741935	267.591397849462	38933
STAR	0	0	0	0	0	318	215213.300314465	69206	69	4.60869565217391	1002.98550724638	70938
STARD10	4	38	6	4	1	716	83231.8505586592	67448	131	5.46564885496183	514.870229007634	92047
STARD13	0	0	0	0	0	540	126785.944444444	90409	69	7.82608695652174	1310.27536231884	801635
STARD3	0	0	0	0	0	417	154395.714628297	67110	126	3.30952380952381	532.619047619048	36848
STARD3NL	0	0	0	0	0	377	316540.986737401	76636	131	2.87786259541985	585.007633587786	353086
STARD4	0	0	0	0	0	297	446484.121212121	66709	130	2.28461538461538	513.146153846154	752694
STARD5	0	0	0	0	0	633	125514.29699842	72865	130	4.86923076923077	560.5	77165
STARD6	0	0	0	0	0	29	254561.517241379	11012	9	3.22222222222222	1223.55555555556	88438
STARD7	0	0	0	0	0	543	71831.3848987109	57968	131	4.14503816793893	442.503816793893	120572
STARD8	0	0	0	0	0	331	239354.749244713	75325	51	6.49019607843137	1476.96078431373	330216
STARD9	0	0	0	0	0	344	114992.534883721	35703	131	2.62595419847328	272.541984732824	188407
STAT1	0	0	0	0	0	483	177588.971014493	77318	131	3.68702290076336	590.213740458015	270440
STAT2	0	0	0	0	0	114	147998.754385965	17908	129	0.883720930232558	138.821705426357	23921
STAT3	0	0	0	0	0	213	121311.650234742	33863	131	1.62595419847328	258.496183206107	135265
STAT4	0	0	0	0	0	668	222294.348053892	95111	119	5.61344537815126	799.252100840336	231025
STAT5A	0	0	0	0	0	301	111878.028239203	45050	110	2.73636363636364	409.545454545455	112089
STAT5B	0	0	0	0	0	357	137045.240896359	47734	120	2.975	397.783333333333	93523
STAT6	0	0	0	0	0	400	24139.2375	26663	130	3.07692307692308	205.1	39605
STATH	0	0	0	0	0	66	701960.545454545	19004	17	3.88235294117647	1117.88235294118	67400
STAU1	0	0	0	0	0	225	117602.111111111	42028	131	1.7175572519084	320.824427480916	173049
STAU2	0	0	0	0	0	260	282538.555769231	51601	131	1.98473282442748	393.900763358779	584309
STBD1	0	0	0	0	0	551	157797.960980036	74079	125	4.408	592.632	155606
STC1	1	6	1	1	0	252	278058.831349206	63478	68	3.70588235294118	933.5	587441
STC2	2	17	1	2	0	475	205149.770526316	75224	80	5.9375	940.3	381351
STEAP2	0	0	0	0	0	345	259910.613043478	58227	105	3.28571428571429	554.542857142857	90799
STEAP3	0	0	0	0	0	783	288773.187100894	120410	115	6.80869565217391	1047.04347826087	207847
STEAP4	0	0	0	0	0	430	264449.279069767	53840	92	4.67391304347826	585.217391304348	532373
STH	0	0	0	0	0	24	106055.520833333	15118	7	3.42857142857143	2159.71428571429	330993
STIL	0	0	0	0	0	104	259942.961538462	31475	130	0.8	242.115384615385	101461
STIM1	0	0	0	0	0	502	83810.687250996	59431	131	3.83206106870229	453.671755725191	253701
STIM2	4	5	4	4	1	649	205173.163328197	73623	131	4.95419847328244	562.007633587786	4136491
STIP1	0	0	0	0	0	269	70022.3698884758	21377	131	2.05343511450382	163.18320610687	102790
STK10	1	20	2	1	0	785	147639.100636943	89036	131	5.99236641221374	679.664122137405	187298
STK11	0	0	0	0	0	750	53272.3146666667	63546	129	5.81395348837209	492.604651162791	105717
STK11IP	0	0	0	0	0	321	245593.3894081	73766	131	2.45038167938931	563.099236641221	55338
STK16	0	0	0	0	0	321	50753.5249221184	36295	130	2.46923076923077	279.192307692308	8517
STK17A	1	83	2	1	0	479	144765.925887265	72316	130	3.68461538461538	556.276923076923	616943
STK17B	0	0	0	0	0	753	81193	71578	131	5.74809160305344	546.396946564886	523872
STK24	0	0	0	0	0	973	133936.630010277	92724	131	7.42748091603053	707.81679389313	575408
STK25	2	1	2	2	0	343	352700.185131195	83987	129	2.65891472868217	651.062015503876	202482
STK26	0	0	0	0	0	525	246351.585714286	47622	125	4.2	380.976	584001
STK3	0	0	0	0	0	164	561785.18597561	48587	130	1.26153846153846	373.746153846154	517381
STK31	0	0	0	0	0	49	462742.051020408	23357	13	3.76923076923077	1796.69230769231	604074
STK32A	0	0	0	0	0	156	348904.198717949	62175	54	2.88888888888889	1151.38888888889	574912
STK32B	0	0	0	0	0	306	245554.715686275	62994	82	3.73170731707317	768.219512195122	689097
STK32C	0	0	0	0	0	896	131826.664620536	115331	131	6.83969465648855	880.389312977099	145200
STK33	0	0	0	0	0	299	332653.158862876	61821	76	3.93421052631579	813.434210526316	394958
STK35	0	0	0	0	0	187	196455.481283422	46746	131	1.42748091603053	356.839694656489	212642
STK36	0	0	0	0	0	523	266303.637667304	73374	131	3.99236641221374	560.106870229008	38819
STK38	0	0	0	0	0	351	215981.911680912	54889	130	2.7	422.223076923077	151546
STK38L	0	0	0	0	0	492	414727.654471545	89685	131	3.75572519083969	684.618320610687	250331
STK39	0	0	0	0	0	517	181375.718568665	94763	130	3.97692307692308	728.946153846154	637577
STK4	0	0	0	0	0	388	142033.702319588	66698	129	3.0077519379845	517.038759689922	140639
STK40	0	0	0	0	0	480	41386.9697916667	33452	131	3.66412213740458	255.358778625954	74311
STKLD1	0	0	0	0	0	291	170915.479381443	52894	129	2.25581395348837	410.031007751938	40179
STMN1	0	0	0	0	0	374	172227.747326203	44860	126	2.96825396825397	356.031746031746	126904
STMN2	0	0	0	0	0	213	554536.169014085	66656	35	6.08571428571429	1904.45714285714	962340
STMN3	1	9	1	1	0	469	103197.843283582	62389	95	4.93684210526316	656.726315789474	30708
STMN4	0	0	0	0	0	155	428165.483870968	46323	37	4.18918918918919	1251.97297297297	445664
STMND1	0	0	0	0	0	168	427045.642857143	47266	43	3.90697674418605	1099.20930232558	520087
STN1	0	0	0	0	0	506	193358.382411067	63375	131	3.86259541984733	483.778625954198	111778
STOM	0	0	0	0	0	818	126856.891198044	85037	125	6.544	680.296	299001
STOML1	0	0	0	0	0	483	133151.98757764	66674	128	3.7734375	520.890625	68215
STOML2	0	0	0	0	0	329	61609.2720364742	24976	131	2.51145038167939	190.656488549618	19362
STOML3	0	0	0	0	0	45	762254.966666667	38891	14	3.21428571428571	2777.92857142857	351041
STON1	0	0	0	0	0	574	511419.098432056	92305	101	5.68316831683168	913.910891089109	139818
STON1-GTF2A1L	0	0	0	0	0	108	552325.101851852	35674	20	5.4	1783.7	87611
STON2	1	10	1	1	0	656	103708.182926829	58435	70	9.37142857142857	834.785714285714	312909
STOX1	0	0	0	0	0	224	356076.287946429	64519	81	2.76543209876543	796.530864197531	180133
STOX2	0	0	0	0	0	513	426396.335282651	95911	89	5.76404494382022	1077.65168539326	558695
STPG1	0	0	0	0	0	277	199103.296028881	59570	115	2.40869565217391	518	96428
STPG2	0	0	0	0	0	307	672928.690553746	68428	128	2.3984375	534.59375	2421288
STPG3	0	0	0	0	0	66	65407.0757575758	25011	22	3	1136.86363636364	7507
STRA6	0	0	0	0	0	244	85175.8073770492	49720	45	5.42222222222222	1104.88888888889	143977
STRA8	0	0	0	0	0	73	71382.2945205479	14897	16	4.5625	931.0625	298559
STRADA	0	0	0	0	0	140	110363.478571429	28411	131	1.06870229007634	216.87786259542	73569
STRADB	0	0	0	0	0	358	228997.103351955	57028	131	2.73282442748092	435.328244274809	167586
STRAP	0	0	0	0	0	203	581618.369458128	56905	131	1.54961832061069	434.389312977099	121595
STRBP	0	0	0	0	0	269	309566.50929368	74571	118	2.27966101694915	631.957627118644	335136
STRIP1	0	0	0	0	0	330	165729.583333333	64043	131	2.51908396946565	488.87786259542	66753
STRIP2	0	0	0	0	0	511	476719.674168297	115227	131	3.90076335877863	879.595419847328	277465
STRN	0	0	0	0	0	242	377150.867768595	74452	131	1.84732824427481	568.335877862595	387656
STRN3	0	0	0	0	0	291	157428.922680412	35859	131	2.22137404580153	273.732824427481	151867
STRN4	0	0	0	0	0	391	85834.9092071611	47561	124	3.15322580645161	383.556451612903	29336
STS	0	0	0	0	0	419	139869.139618138	69181	131	3.19847328244275	528.099236641221	744369
STT3A	0	0	0	0	0	234	246329.557692308	44451	131	1.78625954198473	339.320610687023	55748
STT3B	0	0	0	0	0	131	274884.545801527	39882	131	1	304.442748091603	1087189
STUB1	0	0	0	0	0	250	51939.34	32834	119	2.10084033613445	275.915966386555	8781
STUM	0	0	0	0	0	340	196648.516176471	76884	78	4.35897435897436	985.692307692308	331075
STX10	0	0	0	0	0	866	67008.0623556582	37491	131	6.61068702290076	286.190839694656	32180
STX11	1	16	1	1	0	698	198999.387535817	86538	118	5.91525423728814	733.372881355932	196118
STX12	0	0	0	0	0	235	427765.136170213	52689	122	1.92622950819672	431.877049180328	104835
STX16	0	0	0	0	0	534	215635.791198502	100502	131	4.0763358778626	767.190839694656	174192
STX17	0	0	0	0	0	201	645972.985074627	67424	131	1.53435114503817	514.687022900763	277198
STX18	0	0	0	0	0	259	324067.05984556	68437	129	2.0077519379845	530.519379844961	473409
STX19	0	0	0	0	0	52	217553.951923077	15089	21	2.47619047619048	718.52380952381	82849
STX1A	0	0	0	0	0	597	104499.868509213	66067	115	5.19130434782609	574.495652173913	55300
STX1B	0	0	0	0	0	61	147527.426229508	15588	21	2.9047619047619	742.285714285714	48293
STX2	0	0	0	0	0	639	307199.712832551	85315	127	5.03149606299213	671.771653543307	354128
STX3	0	0	0	0	0	402	96210.5572139304	38699	131	3.06870229007634	295.412213740458	97027
STX4	0	0	0	0	0	344	113841.770348837	31321	126	2.73015873015873	248.579365079365	54450
STX5	0	0	0	0	0	281	43196.2615658363	18540	131	2.14503816793893	141.526717557252	34664
STX6	0	0	0	0	0	743	111920.742934051	72857	131	5.67175572519084	556.160305343511	120248
STX7	0	0	0	0	0	375	378001.161333333	80726	131	2.86259541984733	616.229007633588	136753
STX8	0	0	0	0	0	319	1054680.72257053	59451	114	2.79824561403509	521.5	555085
STXBP1	0	0	0	0	0	520	106117.411538462	70914	127	4.09448818897638	558.377952755906	137874
STXBP2	0	0	0	0	0	243	106116.059670782	38948	108	2.25	360.62962962963	36073
STXBP3	0	0	0	0	0	214	168900.257009346	51062	131	1.63358778625954	389.786259541985	145309
STXBP4	0	0	0	0	0	274	423345.919708029	65823	131	2.09160305343511	502.465648854962	296195
STXBP5	0	0	0	0	0	428	272992.203271028	57201	131	3.26717557251908	436.648854961832	909692
STXBP5L	0	0	0	0	0	238	480631.487394958	45699	76	3.13157894736842	601.302631578947	803296
STXBP6	1	13	1	1	0	189	348156.399470899	38462	69	2.73913043478261	557.420289855072	1963485
STYK1	0	0	0	0	0	178	241031.859550562	37406	84	2.11904761904762	445.309523809524	109745
STYX	0	0	0	0	0	236	195655.421610169	40754	131	1.80152671755725	311.099236641221	84491
STYXL1	0	0	0	0	0	625	173917.3264	64416	131	4.77099236641221	491.725190839695	53344
SUB1	0	0	0	0	0	525	134407.140952381	72511	131	4.00763358778626	553.519083969466	266570
SUCLA2	0	0	0	0	0	150	334993.66	54593	120	1.25	454.941666666667	1140491
SUCLG1	0	0	0	0	0	482	596356.624481328	89935	131	3.6793893129771	686.526717557252	4212091
SUCLG2	0	0	0	0	0	311	532840.274919614	80555	131	2.37404580152672	614.923664122137	992007
SUCNR1	0	0	0	0	0	105	269858.776190476	34014	24	4.375	1417.25	485333
SUCO	0	0	0	0	0	135	231015.307407407	41084	131	1.03053435114504	313.618320610687	206115
SUDS3	0	0	0	0	0	499	316722.370741483	61734	131	3.80916030534351	471.251908396947	608549
SUFU	1	3	1	1	0	441	103012.465986395	44052	131	3.36641221374046	336.274809160305	141739
SUGCT	0	0	0	0	0	110	376918.322727273	35794	131	0.83969465648855	273.236641221374	1568455
SUGP1	0	0	0	0	0	168	195567.55952381	38059	131	1.2824427480916	290.526717557252	47555
SUGP2	0	0	0	0	0	200	111042.31	35634	130	1.53846153846154	274.107692307692	93273
SUGT1	0	0	0	0	0	97	245343.902061856	29025	131	0.740458015267176	221.564885496183	122343
SULF1	0	0	0	0	0	227	430068.960352423	68307	54	4.2037037037037	1264.94444444444	1502448
SULF2	2	13	3	2	0	385	176522.379220779	71724	106	3.63207547169811	676.641509433962	1313820
SULT1A1	0	0	0	0	0	228	296195.890350877	40054	87	2.62068965517241	460.390804597701	41880
SULT1A2	0	0	0	0	0	103	107062.650485437	21164	40	2.575	529.1	55401
SULT1B1	0	0	0	0	0	466	391216.972103004	68886	88	5.29545454545455	782.795454545455	220510
SULT1C2	0	0	0	0	0	334	346495.296407186	68742	64	5.21875	1074.09375	137919
SULT1C3	0	0	0	0	0	26	188602.653846154	15111	5	5.2	3022.2	302125
SULT1C4	0	0	0	0	0	330	341405.236363636	64674	71	4.64788732394366	910.901408450704	160482
SULT1E1	1	3	2	1	0	81	420338.839506173	30458	14	5.78571428571429	2175.57142857143	170368
SULT2A1	0	0	0	0	0	18	68987	5054	10	1.8	505.4	170331
SULT2B1	0	0	0	0	0	22	20674.7272727273	8584	3	7.33333333333333	2861.33333333333	100248
SULT4A1	0	0	0	0	0	50	226025.22	24351	17	2.94117647058824	1432.41176470588	79676
SULT6B1	0	0	0	0	0	23	235208.52173913	13777	5	4.6	2755.4	39413
SUMF1	0	0	0	0	0	869	296929.180667434	120626	131	6.63358778625954	920.809160305344	190044
SUMF2	0	0	0	0	0	740	233387.947972973	76158	131	5.64885496183206	581.358778625954	41312
SUMO1	0	0	0	0	0	257	520441.585603113	48562	130	1.97692307692308	373.553846153846	192463
SUMO2	0	0	0	0	0	206	127592.594660194	35158	131	1.57251908396947	268.381679389313	50766
SUMO3	0	0	0	0	0	457	206595.350109409	99232	126	3.62698412698413	787.555555555556	72067
SUMO4	0	0	0	0	0	104	256605.663461538	27317	15	6.93333333333333	1821.13333333333	267089
SUN1	0	0	0	0	0	723	146350.852697095	100873	119	6.07563025210084	847.672268907563	149853
SUN2	0	0	0	0	0	235	31760.0063829787	35525	123	1.91056910569106	288.821138211382	88355
SUN3	0	0	0	0	0	24	87864.0625	8525	6	4	1420.83333333333	55885
SUN5	0	0	0	0	0	36	73888.1527777778	10191	10	3.6	1019.1	187685
SUOX	0	0	0	0	0	225	62095.4311111111	22503	112	2.00892857142857	200.919642857143	46894
SUPT16H	0	0	0	0	0	416	257471.293269231	48011	131	3.17557251908397	366.496183206107	149322
SUPT20H	0	0	0	0	0	157	470900.751592357	51437	130	1.20769230769231	395.669230769231	105124
SUPT3H	0	0	0	0	0	269	270818.338289963	47156	131	2.05343511450382	359.969465648855	990538
SUPT4H1	0	0	0	0	0	625	144041.256	69001	131	4.77099236641221	526.725190839695	88791
SUPT5H	0	0	0	0	0	523	52440.9818355641	27442	131	3.99236641221374	209.480916030534	44391
SUPT6H	0	0	0	0	0	165	130109.851515152	38963	131	1.25954198473282	297.427480916031	49735
SUPT7L	0	0	0	0	0	182	376690.288461538	42195	131	1.38931297709924	322.099236641221	35193
SUPV3L1	1	1	1	1	0	338	154691.585798817	56997	131	2.58015267175573	435.091603053435	96150
SURF1	0	0	0	0	0	332	149236.21686747	57817	123	2.69918699186992	470.056910569106	8352
SURF2	0	0	0	0	0	332	149242.259036145	57817	123	2.69918699186992	470.056910569106	19676
SURF4	0	0	0	0	0	291	170779.37628866	52894	129	2.25581395348837	410.031007751938	19863
SURF6	0	0	0	0	0	380	192611.539473684	57189	128	2.96875	446.7890625	64381
SUSD1	0	0	0	0	0	376	108426.313829787	52518	114	3.29824561403509	460.684210526316	436899
SUSD2	0	0	0	0	0	355	131706.632394366	55585	56	6.33928571428571	992.589285714286	233346
SUSD3	0	0	0	0	0	522	122482.505747126	59219	92	5.67391304347826	643.684782608696	148804
SUSD4	0	0	0	0	0	215	409518.586046512	47797	58	3.70689655172414	824.086206896552	250090
SUSD5	0	0	0	0	0	86	300836.494186047	32868	22	3.90909090909091	1494	163487
SUSD6	2	12	2	2	0	754	98580.1266578249	76165	131	5.75572519083969	581.412213740458	192203
SUV39H1	0	0	0	0	0	521	140278.038387716	39467	131	3.97709923664122	301.274809160305	77968
SUV39H2	0	0	0	0	0	249	315221.502008032	63123	131	1.90076335877863	481.854961832061	116273
SUZ12	0	0	0	0	0	382	294673.731675393	59700	128	2.984375	466.40625	119425
SV2A	0	0	0	0	0	224	230714.147321429	29779	68	3.29411764705882	437.926470588235	29010
SV2B	0	0	0	0	0	191	1066968.31413613	59313	57	3.35087719298246	1040.57894736842	831086
SV2C	0	0	0	0	0	131	413189.019083969	36979	31	4.2258064516129	1192.87096774194	896639
SVBP	0	0	0	0	0	219	215600.997716895	51993	130	1.68461538461538	399.946153846154	37588
SVEP1	0	0	0	0	0	227	321545.13876652	67245	83	2.73493975903614	810.180722891566	330886
SVIL	1	1	1	1	0	625	158869.5904	106441	122	5.12295081967213	872.467213114754	770499
SVIP	0	0	0	0	0	181	503350.662983425	45872	126	1.43650793650794	364.063492063492	192319
SVOP	0	0	0	0	0	256	309344.27734375	60528	55	4.65454545454545	1100.50909090909	187037
SVOPL	1	1	1	1	0	173	356027.800578035	59982	53	3.26415094339623	1131.7358490566	337863
SWAP70	0	0	0	0	0	643	140632.48755832	69393	130	4.94615384615385	533.792307692308	719521
SWI5	0	0	0	0	0	158	196604.835443038	40909	130	1.21538461538462	314.684615384615	46791
SWSAP1	0	0	0	0	0	263	37912.4790874525	19400	131	2.00763358778626	148.091603053435	28957
SWT1	0	0	0	0	0	195	253752.933333333	52528	131	1.48854961832061	400.977099236641	160345
SYAP1	0	0	0	0	0	183	255499.442622951	43123	131	1.3969465648855	329.18320610687	136274
SYBU	0	0	0	0	0	24	155510.770833333	13325	6	4	2220.83333333333	109204
SYCE1L	0	0	0	0	0	43	262328.918604651	7867	21	2.04761904761905	374.619047619048	244196
SYCE2	1	3	1	1	0	309	194905.067961165	43533	115	2.68695652173913	378.547826086957	42616
SYCE3	1	4	1	1	0	686	71723.333819242	62312	128	5.359375	486.8125	30635
SYCN	0	0	0	0	0	34	87633.4852941177	12920	13	2.61538461538462	993.846153846154	48114
SYCP1	0	0	0	0	0	35	232822.571428571	11421	20	1.75	571.05	249136
SYCP2	0	0	0	0	0	234	559610.831196581	54162	87	2.68965517241379	622.551724137931	219088
SYCP2L	1	17	2	1	0	314	325852.439490446	64361	85	3.69411764705882	757.188235294118	162526
SYCP3	0	0	0	0	0	19	84179.8947368421	7713	7	2.71428571428571	1101.85714285714	133229
SYDE1	0	0	0	0	0	139	358531.258992806	35389	73	1.9041095890411	484.780821917808	38734
SYDE2	0	0	0	0	0	447	296699.781879195	86854	127	3.51968503937008	683.889763779528	197375
SYF2	1	1	1	1	0	300	194060.865	45040	131	2.29007633587786	343.81679389313	282509
SYK	1	4	2	1	0	496	203127.60483871	80455	98	5.06122448979592	820.969387755102	718819
SYMPK	0	0	0	0	0	119	57860.0084033613	20575	117	1.01709401709402	175.854700854701	48912
SYN1	0	0	0	0	0	203	125384.431034483	25031	54	3.75925925925926	463.537037037037	58758
SYN2	0	0	0	0	0	68	462124.970588235	35233	22	3.09090909090909	1601.5	312458
SYN3	0	0	0	0	0	27	127534.722222222	9640	7	3.85714285714286	1377.14285714286	531583
SYNC	0	0	0	0	0	334	131070.842814371	51713	90	3.71111111111111	574.588888888889	114486
SYNCRIP	0	0	0	0	0	159	48887.4748427673	16549	131	1.21374045801527	126.328244274809	1343149
SYNDIG1	0	0	0	0	0	134	333001.343283582	55294	26	5.15384615384615	2126.69230769231	962353
SYNDIG1L	0	0	0	0	0	30	248542.366666667	15625	7	4.28571428571429	2232.14285714286	144919
SYNE1	0	0	0	0	0	324	515467.018518519	75274	85	3.81176470588235	885.576470588235	892222
SYNE2	1	1	1	1	0	334	319811.121257485	73288	105	3.18095238095238	697.980952380952	554980
SYNE3	0	0	0	0	0	240	87451.3333333333	49135	32	7.5	1535.46875	215077
SYNE4	0	0	0	0	0	108	118366.324074074	19694	55	1.96363636363636	358.072727272727	19052
SYNGAP1	0	0	0	0	0	194	47286.7525773196	20427	82	2.36585365853659	249.109756097561	36290
SYNGR1	0	0	0	0	0	192	178002.763020833	47387	83	2.31325301204819	570.927710843373	80088
SYNGR2	1	1	1	1	0	543	70174.7486187845	66524	121	4.48760330578512	549.785123966942	40852
SYNGR3	0	0	0	0	0	92	48070.9836956522	21885	36	2.55555555555556	607.916666666667	25673
SYNGR4	0	0	0	0	0	359	41167.9846796657	24528	131	2.74045801526718	187.236641221374	27316
SYNJ1	0	0	0	0	0	149	429011.355704698	53593	131	1.13740458015267	409.106870229008	159256
SYNJ2	2	42	4	2	1	941	237309.898512221	118732	130	7.23846153846154	913.323076923077	345110
SYNJ2BP	0	0	0	0	0	208	687941.185096154	66617	115	1.80869565217391	579.278260869565	35066
SYNJ2BP-COX16	0	0	0	0	0	208	687941.185096154	66617	115	1.80869565217391	579.278260869565	57359
SYNM	0	0	0	0	0	581	257317.183304647	105252	101	5.75247524752475	1042.09900990099	238800
SYNPO	0	0	0	0	0	575	107966.990434783	95812	107	5.37383177570093	895.439252336449	152729
SYNPO2	0	0	0	0	0	631	141477.22503962	85293	110	5.73636363636364	775.390909090909	299587
SYNPO2L	0	0	0	0	0	217	115150.767281106	34288	84	2.58333333333333	408.190476190476	56039
SYNPR	0	0	0	0	0	30	713739.016666667	20081	7	4.28571428571429	2868.71428571429	777279
SYNRG	0	0	0	0	0	185	318145.859459459	41547	130	1.42307692307692	319.592307692308	153543
SYP	0	0	0	0	0	658	62957.8510638298	34305	121	5.43801652892562	283.512396694215	46980
SYPL1	0	0	0	0	0	563	437191.985790409	83923	131	4.29770992366412	640.63358778626	321982
SYPL2	0	0	0	0	0	166	177354.210843373	46435	69	2.40579710144928	672.971014492754	57490
SYS1	0	0	0	0	0	536	56742.6809701493	46066	131	4.09160305343511	351.648854961832	29893
SYT1	0	0	0	0	0	179	519446.413407821	60793	59	3.03389830508475	1030.38983050847	1859722
SYT10	0	0	0	0	0	134	765178.23880597	55596	27	4.96296296296296	2059.11111111111	1125435
SYT11	0	0	0	0	0	182	166807.486263736	36938	110	1.65454545454545	335.8	54107
SYT12	0	0	0	0	0	105	69714.9714285714	20444	38	2.76315789473684	538	81535
SYT13	0	0	0	0	0	121	335118.776859504	49518	25	4.84	1980.72	518313
SYT14	0	0	0	0	0	166	256787.436746988	54254	41	4.04878048780488	1323.26829268293	404883
SYT15	0	0	0	0	0	541	180224.622920518	79563	70	7.72857142857143	1136.61428571429	650624
SYT16	1	1	3	1	0	28	378480.821428571	27748	5	5.6	5549.6	1282882
SYT17	0	0	0	0	0	553	116311.939421338	78874	93	5.94623655913978	848.10752688172	171851
SYT2	0	0	0	0	0	62	395307.943548387	40718	25	2.48	1628.72	460769
SYT3	0	0	0	0	0	80	58296.30625	14777	46	1.73913043478261	321.239130434783	81399
SYT4	0	0	0	0	0	188	951427.925531915	51724	36	5.22222222222222	1436.77777777778	1564480
SYT5	0	0	0	0	0	167	49277.5239520958	19825	53	3.15094339622642	374.056603773585	42784
SYT6	0	0	0	0	0	171	110370.742690058	25720	40	4.275	643	531769
SYT7	0	0	0	0	0	126	201200.857142857	43244	63	2	686.412698412698	171633
SYT8	3	1	1	3	0	217	92366.8525345622	59204	38	5.71052631578947	1558	75010
SYT9	0	0	0	0	0	62	609815.596774194	37649	33	1.87878787878788	1140.87878787879	396435
SYTL1	0	0	0	0	0	379	194184.345646438	63999	115	3.29565217391304	556.513043478261	44722
SYTL2	0	0	0	0	0	320	316280.184375	82529	68	4.70588235294118	1213.66176470588	168823
SYTL3	0	0	0	0	0	428	118380.24182243	78296	99	4.32323232323232	790.868686868687	173522
SYTL4	0	0	0	0	0	201	173838.111940299	29820	39	5.15384615384615	764.615384615385	176189
SYTL5	0	0	0	0	0	57	289085.780701754	25852	16	3.5625	1615.75	230108
SYVN1	0	0	0	0	0	152	108403.470394737	31451	129	1.17829457364341	243.806201550388	47991
SZRD1	0	0	0	0	0	512	261564.451171875	60972	131	3.90839694656489	465.435114503817	84933
SZT2	0	0	0	0	0	269	168162.284386617	46363	127	2.11811023622047	365.062992125984	64177
T	0	0	0	0	0	95	429106.989473684	34747	17	5.58823529411765	2043.94117647059	646283
TAAR1	0	0	0	0	0	15	148352.766666667	7915	4	3.75	1978.75	95962
TAAR5	0	0	0	0	0	50	402465.99	20799	13	3.84615384615385	1599.92307692308	47772
TAAR6	0	0	0	0	0	18	326801.194444444	12226	5	3.6	2445.2	37055
TAAR8	0	0	0	0	0	12	153003.166666667	6263	4	3	1565.75	32034
TAAR9	0	0	0	0	0	21	619106.404761905	11111	5	4.2	2222.2	39485
TAB1	0	0	0	0	0	242	174065.05785124	60397	120	2.01666666666667	503.308333333333	137275
TAB2	0	0	0	0	0	297	168605.382154882	64066	39	7.61538461538461	1642.71794871795	653224
TAB3	0	0	0	0	0	630	247870.880952381	76470	131	4.80916030534351	583.740458015267	418695
TAC1	0	0	0	0	0	15	609772.866666667	9959	9	1.66666666666667	1106.55555555556	755950
TAC3	0	0	0	0	0	37	85865.3243243243	13115	17	2.17647058823529	771.470588235294	43604
TAC4	0	0	0	0	0	176	110449.079545455	40410	40	4.4	1010.25	59399
TACC1	0	0	0	0	0	811	122823.786066584	98789	130	6.23846153846154	759.915384615385	372572
TACC2	0	0	0	0	0	173	115153.222543353	36039	33	5.24242424242424	1092.09090909091	296067
TACC3	0	0	0	0	0	492	63354.9380081301	39855	131	3.75572519083969	304.236641221374	71954
TACO1	0	0	0	0	0	236	251732.688559322	58642	116	2.03448275862069	505.534482758621	72005
TACR1	0	0	0	0	0	224	395380.252232143	66270	56	4	1183.39285714286	611079
TACR2	0	0	0	0	0	67	58281.6343283582	17305	9	7.44444444444444	1922.77777777778	181470
TACR3	0	0	0	0	0	40	560867.525	21874	17	2.35294117647059	1286.70588235294	1296492
TACSTD2	0	0	0	0	0	333	188649.246246246	52217	69	4.82608695652174	756.768115942029	153276
TADA1	0	0	0	0	0	360	488668.322222222	68437	131	2.74809160305344	522.419847328244	135921
TADA2A	0	0	0	0	0	294	201579.897959184	37212	131	2.24427480916031	284.06106870229	117023
TADA2B	0	0	0	0	0	535	163152.594392523	88774	130	4.11538461538461	682.876923076923	25209
TADA3	0	0	0	0	0	181	98541.1215469613	31542	131	1.38167938931298	240.778625954198	23027
TAF1	0	0	0	0	0	355	285826.056338028	46786	131	2.70992366412214	357.145038167939	231314
TAF10	0	0	0	0	0	322	38892.5031055901	22705	131	2.45801526717557	173.320610687023	15755
TAF11	0	0	0	0	0	97	394501.974226804	42312	91	1.06593406593407	464.967032967033	97244
TAF12	0	0	0	0	0	229	109201.270742358	23342	131	1.74809160305344	178.18320610687	76233
TAF13	0	0	0	0	0	220	157937.209090909	52876	128	1.71875	413.09375	48512
TAF15	0	0	0	0	0	318	78201.7044025157	31433	131	2.42748091603053	239.946564885496	73184
TAF1A	0	0	0	0	0	494	216134.322874494	60901	131	3.77099236641221	464.893129770992	69999
TAF1B	0	0	0	0	0	511	181944.343444227	86785	131	3.90076335877863	662.480916030534	320607
TAF1C	0	0	0	0	0	326	239054.648773006	86158	126	2.58730158730159	683.793650793651	45858
TAF1D	0	0	0	0	0	256	261144.32421875	54289	131	1.95419847328244	414.419847328244	79944
TAF2	0	0	0	0	0	188	529705.97606383	72140	130	1.44615384615385	554.923076923077	217064
TAF3	0	0	0	0	0	354	461024.185028249	105762	126	2.80952380952381	839.380952380952	266600
TAF4	0	0	0	0	0	293	263848.822525597	62080	108	2.71296296296296	574.814814814815	522700
TAF4B	0	0	0	0	0	427	594526.367681499	82234	130	3.28461538461538	632.569230769231	415963
TAF5	0	0	0	0	0	234	480934.985042735	59553	131	1.78625954198473	454.603053435115	45379
TAF5L	0	0	0	0	0	245	378297.27755102	68063	129	1.89922480620155	527.62015503876	67520
TAF6	0	0	0	0	0	156	91185.4326923077	23092	131	1.19083969465649	176.274809160305	18135
TAF6L	0	0	0	0	0	302	79910.9552980132	15362	130	2.32307692307692	118.169230769231	25863
TAF7	0	0	0	0	0	312	246997.451923077	45851	130	2.4	352.7	26621
TAF7L	0	0	0	0	0	11	334347.5	5011	2	5.5	2505.5	128776
TAF8	1	14	1	1	0	504	73159.2509920635	62782	131	3.84732824427481	479.251908396947	94083
TAF9	0	0	0	0	0	179	518554.488826816	33342	131	1.36641221374046	254.519083969466	0
TAF9B	0	0	0	0	0	342	387158.402046784	69835	128	2.671875	545.5859375	223523
TAGAP	2	59	2	2	0	458	126022.705240175	79507	84	5.45238095238095	946.511904761905	169209
TAGLN	0	0	0	0	0	310	202327.224193548	54161	91	3.40659340659341	595.175824175824	53303
TAGLN2	1	33	2	1	0	364	68685.8543956044	49700	131	2.77862595419847	379.389312977099	45480
TAGLN3	0	0	0	0	0	244	196038.452868852	68396	58	4.20689655172414	1179.24137931034	60742
TAL1	3	4	2	4	1	210	149373.35	38425	69	3.04347826086957	556.884057971014	124048
TAL2	0	0	0	0	0	107	412974.598130841	33859	20	5.35	1692.95	136395
TALDO1	0	0	0	0	0	352	104065.335227273	57910	130	2.70769230769231	445.461538461538	71383
TAMM41	0	0	0	0	0	458	405448.651746725	89405	130	3.52307692307692	687.730769230769	283591
TANC1	0	0	0	0	0	526	290321.537072243	81292	115	4.57391304347826	706.886956521739	491482
TANC2	0	0	0	0	0	6	107023.75	3210	2	3	1605	637803
TANGO2	0	0	0	0	0	411	100071.52676399	69207	131	3.13740458015267	528.297709923664	63445
TANGO6	0	0	0	0	0	240	229415.097916667	62413	123	1.95121951219512	507.422764227642	368936
TANK	0	0	0	0	0	612	206280.867647059	65848	105	5.82857142857143	627.12380952381	814467
TAOK1	0	0	0	0	0	295	180596.884745763	62117	130	2.26923076923077	477.823076923077	272876
TAOK2	0	0	0	0	0	222	171374.040540541	31372	131	1.69465648854962	239.480916030534	34067
TAOK3	0	0	0	0	0	496	316188.431451613	61734	130	3.81538461538462	474.876923076923	240669
TAP1	0	0	0	0	0	245	101831.181632653	14531	129	1.89922480620155	112.643410852713	9225
TAP2	0	0	0	0	0	223	121050.795964126	11409	128	1.7421875	89.1328125	27887
TAPBP	0	0	0	0	0	265	92509.0773584906	16158	127	2.08661417322835	127.228346456693	18347
TAPBPL	0	0	0	0	0	607	83547.2174629325	74576	131	4.63358778625954	569.282442748092	26015
TAPT1	0	0	0	0	0	491	240324.589613035	90882	130	3.77692307692308	699.092307692308	822691
TARBP1	7	12	10	9	1	852	286326.659037559	109549	131	6.50381679389313	836.251908396947	235843
TARBP2	0	0	0	0	0	314	77340.8710191083	27741	131	2.3969465648855	211.763358778626	7978
TARDBP	0	0	0	0	0	177	516487.497175141	49882	131	1.35114503816794	380.778625954198	65202
TARM1	0	0	0	0	0	24	91231.8958333333	11200	8	3	1400	38787
TARP	0	0	0	0	0	149	157431.110738255	38478	21	7.09523809523809	1832.28571428571	453360
TARS	0	0	0	0	0	227	463206.72246696	53935	131	1.73282442748092	411.717557251908	1180860
TARS2	1	2	1	1	0	440	125849.360227273	37271	131	3.3587786259542	284.511450381679	143900
TARSL2	0	0	0	0	0	348	421666.451149425	77051	131	2.65648854961832	588.175572519084	93347
TAS1R1	0	0	0	0	0	246	117112.172764228	54419	97	2.5360824742268	561.020618556701	25392
TAS1R2	0	0	0	0	0	2	1010931.75	1279	2	1	639.5	271794
TAS1R3	0	0	0	0	0	247	106667.684210526	58638	60	4.11666666666667	977.3	24350
TAS2R1	0	0	0	0	0	20	810022.675	3895	6	3.33333333333333	649.166666666667	703788
TAS2R10	0	0	0	0	0	2	760199.25	1877	1	2	1877	39308
TAS2R13	0	0	0	0	0	4	704229	5122	2	2	2561	19673
TAS2R14	0	0	0	0	0	7	418685.714285714	5437	4	1.75	1359.25	47705
TAS2R16	0	0	0	0	0	17	1092369.79411765	13751	3	5.66666666666667	4583.66666666667	497004
TAS2R19	0	0	0	0	0	6	823684	9370	4	1.5	2342.5	33103
TAS2R20	0	0	0	0	0	1	629710	608	1	1	608	35708
TAS2R3	0	0	0	0	0	55	489644.072727273	17569	12	4.58333333333333	1464.08333333333	40168
TAS2R30	0	0	0	0	0	7	394261.714285714	2932	6	1.16666666666667	488.666666666667	78867
TAS2R31	0	0	0	0	0	3	1040380.83333333	6361	2	1.5	3180.5	39674
TAS2R38	0	0	0	0	0	153	209642.950980392	34123	23	6.65217391304348	1483.60869565217	48871
TAS2R39	0	0	0	0	0	50	240073.99	17092	8	6.25	2136.5	89998
TAS2R4	0	0	0	0	0	6	752633.333333333	6564	2	3	3282	26120
TAS2R40	0	0	0	0	0	143	177118.681818182	35350	20	7.15	1767.5	80010
TAS2R41	0	0	0	0	0	128	248574.43359375	35402	20	6.4	1770.1	68559
TAS2R42	0	0	0	0	0	3	1338190.33333333	6416	3	1	2138.66666666667	98862
TAS2R46	0	0	0	0	0	1	1663302	2862	1	1	2862	60906
TAS2R5	0	0	0	0	0	5	292413.8	1000	1	5	1000	62933
TAS2R50	0	0	0	0	0	1	1738684	2862	1	1	2862	59097
TAS2R60	0	0	0	0	0	45	211733.333333333	16900	9	5	1877.77777777778	68980
TAS2R7	0	0	0	0	0	6	1399358	5480	4	1.5	1370	83626
TAS2R8	0	0	0	0	0	1	1079101	1874	1	1	1874	7541
TAS2R9	0	0	0	0	0	3	1915338.66666667	3085	3	1	1028.33333333333	19289
TASP1	0	0	0	0	0	177	375623.601694915	55785	131	1.35114503816794	425.839694656489	563115
TAT	0	0	0	0	0	30	247483.833333333	18289	8	3.75	2286.125	99902
TATDN1	0	0	0	0	0	292	252326.421232877	68856	129	2.26356589147287	533.767441860465	64335
TATDN2	0	0	0	0	0	474	133948.459915612	53514	131	3.61832061068702	408.503816793893	128069
TATDN3	0	0	0	0	0	512	193478.348632812	67218	131	3.90839694656489	513.114503816794	55852
TAX1BP1	0	0	0	0	0	253	237602.885375494	66092	131	1.93129770992366	504.519083969466	517817
TAX1BP3	0	0	0	0	0	192	292022.776041667	48443	130	1.47692307692308	372.638461538462	32255
TAZ	0	0	0	0	0	625	62644.9888	36488	131	4.77099236641221	278.534351145038	17124
TBATA	0	0	0	0	0	131	357723.221374046	33133	42	3.11904761904762	788.880952380952	143442
TBC1D1	0	0	0	0	0	575	262902.106956522	92323	101	5.69306930693069	914.089108910891	133774
TBC1D10A	0	0	0	0	0	889	47694.2784026997	58236	130	6.83846153846154	447.969230769231	67320
TBC1D10B	0	0	0	0	0	354	51728.2062146893	18298	131	2.70229007633588	139.679389312977	19415
TBC1D10C	0	0	0	0	0	326	47025.4432515337	27968	90	3.62222222222222	310.755555555556	13772
TBC1D12	0	0	0	0	0	277	461643.178700361	51815	124	2.23387096774194	417.862903225806	182790
TBC1D13	0	0	0	0	0	192	197519.736979167	43473	124	1.54838709677419	350.588709677419	46565
TBC1D14	0	0	0	0	0	920	77961.2641304348	90384	130	7.07692307692308	695.261538461538	260270
TBC1D15	0	0	0	0	0	176	227293.241477273	56968	131	1.34351145038168	434.870229007634	183983
TBC1D16	1	1	2	1	0	80	130335.66875	37000	35	2.28571428571429	1057.14285714286	197217
TBC1D17	0	0	0	0	0	204	13535.6421568627	15338	131	1.55725190839695	117.083969465649	52152
TBC1D19	1	6	1	1	0	683	354809.5761347	135424	130	5.25384615384615	1041.72307692308	370270
TBC1D2	0	0	0	0	0	500	92936.495	75305	131	3.81679389312977	574.847328244275	516523
TBC1D20	0	0	0	0	0	590	111585.858474576	61946	131	4.50381679389313	472.870229007634	135789
TBC1D21	0	0	0	0	0	66	468856.477272727	33594	24	2.75	1399.75	174982
TBC1D22A	0	0	0	0	0	654	139313.609327217	80740	131	4.99236641221374	616.335877862595	1837965
TBC1D22B	0	0	0	0	0	492	116706.804878049	66078	130	3.78461538461538	508.292307692308	96268
TBC1D23	0	0	0	0	0	330	217968.792424242	66089	131	2.51908396946565	504.496183206107	219788
TBC1D24	0	0	0	0	0	293	49874.3822525597	40624	113	2.5929203539823	359.504424778761	42371
TBC1D25	0	0	0	0	0	347	281217.236311239	37379	131	2.64885496183206	285.335877862595	52577
TBC1D29	0	0	0	0	0	4	49978.625	1171	1	4	1171	347353
TBC1D2B	3	13	4	4	1	860	32950.5284883721	64067	130	6.61538461538461	492.823076923077	273060
TBC1D30	0	0	0	0	0	168	337390.425595238	53566	44	3.81818181818182	1217.40909090909	362120
TBC1D31	0	0	0	0	0	464	142489.636853448	60855	131	3.54198473282443	464.541984732824	139928
TBC1D32	0	0	0	0	0	227	504842.751101322	79938	131	1.73282442748092	610.213740458015	2085791
TBC1D4	0	0	0	0	0	510	274649.750980392	89787	127	4.01574803149606	706.984251968504	1403942
TBC1D5	0	0	0	0	0	248	336435.316532258	53506	131	1.89312977099237	408.442748091603	1029482
TBC1D7	0	0	0	0	0	399	235806.65914787	98881	131	3.04580152671756	754.81679389313	159054
TBC1D7-LOC100130357	0	0	0	0	0	399	235806.65914787	98881	131	3.04580152671756	754.81679389313	45141
TBC1D8	1	1	2	1	0	628	142133.431528662	77037	125	5.024	616.296	250654
TBC1D8B	0	0	0	0	0	576	735414.738715278	72381	118	4.88135593220339	613.398305084746	176668
TBC1D9	0	0	0	0	0	512	542166.030273438	88516	127	4.03149606299213	696.976377952756	564657
TBC1D9B	0	0	0	0	0	634	235166.075709779	66662	127	4.99212598425197	524.897637795276	213278
TBCA	0	0	0	0	0	205	658699.83902439	69908	131	1.56488549618321	533.648854961832	656057
TBCB	0	0	0	0	0	230	39229.9326086956	17886	131	1.75572519083969	136.534351145038	24621
TBCC	0	0	0	0	0	233	91013.4377682403	29033	131	1.77862595419847	221.625954198473	98435
TBCCD1	0	0	0	0	0	220	182943.972727273	50935	131	1.6793893129771	388.81679389313	26224
TBCD	0	0	0	0	0	362	264631.106353591	89714	128	2.828125	700.890625	104480
TBCE	0	0	0	0	0	425	477245.329411765	91544	131	3.24427480916031	698.809160305344	175913
TBCEL	0	0	0	0	0	190	582433.394736842	89139	108	1.75925925925926	825.361111111111	538230
TBCK	0	0	0	0	0	144	737380.138888889	40471	131	1.09923664122137	308.93893129771	420827
TBK1	0	0	0	0	0	326	195474.259202454	62743	131	2.48854961832061	478.954198473282	206140
TBKBP1	0	0	0	0	0	281	88039.6192170819	57296	117	2.4017094017094	489.709401709402	82048
TBL1X	0	0	0	0	0	727	218437.704951857	88031	131	5.54961832061069	671.992366412214	731837
TBL1XR1	1	2	2	1	0	999	160933.892392392	96145	131	7.62595419847328	733.931297709924	3699377
TBL2	0	0	0	0	0	366	129768.463114754	56500	131	2.79389312977099	431.297709923664	66805
TBL3	0	0	0	0	0	149	46758.8187919463	30651	126	1.18253968253968	243.261904761905	14727
TBP	0	0	0	0	0	163	420583.733128834	64054	131	1.24427480916031	488.961832061069	31363
TBPL1	0	0	0	0	0	310	267286.293548387	75089	130	2.38461538461538	577.607692307692	163531
TBPL2	0	0	0	0	0	37	256662.364864865	14735	6	6.16666666666667	2455.83333333333	168348
TBR1	0	0	0	0	0	210	394501.054761905	65242	39	5.38461538461539	1672.87179487179	316059
TBRG1	0	0	0	0	0	267	495937.177902622	77147	130	2.05384615384615	593.438461538462	62325
TBRG4	0	0	0	0	0	235	239993.680851064	46714	131	1.79389312977099	356.595419847328	68873
TBX1	0	0	0	0	0	178	99339.7471910112	41465	42	4.23809523809524	987.261904761905	131397
TBX10	0	0	0	0	0	29	39751.6206896552	11068	9	3.22222222222222	1229.77777777778	20722
TBX15	1	4	1	1	0	201	142220.243781095	49654	33	6.09090909090909	1504.66666666667	955403
TBX18	0	0	0	0	0	214	310050.974299065	44460	84	2.54761904761905	529.285714285714	1221948
TBX19	0	0	0	0	0	45	268456.166666667	17045	12	3.75	1420.41666666667	317981
TBX2	0	0	0	0	0	224	227454.008928571	50696	68	3.29411764705882	745.529411764706	733940
TBX20	0	0	0	0	0	178	547541.154494382	54048	59	3.01694915254237	916.067796610169	657119
TBX21	4	6	2	5	0	128	79614.9296875	33043	48	2.66666666666667	688.395833333333	126518
TBX22	0	0	0	0	0	23	700085.652173913	7568	5	4.6	1513.6	1052896
TBX3	4	15	4	4	1	315	270109.057142857	72686	95	3.31578947368421	765.115789473684	1868744
TBX4	1	1	1	1	0	45	58333.4777777778	16933	11	4.09090909090909	1539.36363636364	179452
TBX5	0	0	0	0	0	90	151001.711111111	36176	16	5.625	2261	717793
TBX6	6	40	1	6	0	397	151074.049118388	26986	129	3.07751937984496	209.193798449612	20241
TBXA2R	0	0	0	0	0	231	86339.1082251082	47728	102	2.26470588235294	467.921568627451	41245
TBXAS1	0	0	0	0	0	559	125068.395348837	75625	92	6.07608695652174	822.010869565217	285828
TC2N	1	1	1	1	0	254	408559.622047244	70546	81	3.1358024691358	870.938271604938	215616
TCAF1	0	0	0	0	0	384	374168.169270833	55804	131	2.93129770992366	425.984732824427	177482
TCAIM	1	2	1	1	0	168	286894.913690476	35841	131	1.2824427480916	273.595419847328	235785
TCAP	0	0	0	0	0	220	89253.4454545455	45553	55	4	828.236363636364	30901
TCEA1	0	0	0	0	0	593	263433.479763912	86812	131	4.52671755725191	662.687022900763	250210
TCEA2	5	39	4	5	1	789	126419.560836502	90497	130	6.06923076923077	696.130769230769	30345
TCEA3	4	6	2	4	0	239	45964.769874477	33186	74	3.22972972972973	448.459459459459	114393
TCEAL1	0	0	0	0	0	228	118674.440789474	33137	124	1.83870967741935	267.233870967742	78913
TCEAL2	0	0	0	0	0	20	942746.55	10033	5	4	2006.6	210349
TCEAL3	0	0	0	0	0	189	156018.645502645	31482	113	1.67256637168142	278.601769911504	43479
TCEAL4	0	0	0	0	0	189	171706.338624339	35102	110	1.71818181818182	319.109090909091	88416
TCEAL5	0	0	0	0	0	24	419189.6875	10083	10	2.4	1008.3	55762
TCEAL7	0	0	0	0	0	98	232306.040816327	26151	30	3.26666666666667	871.7	45496
TCEAL8	0	0	0	0	0	301	254384.023255814	43795	129	2.33333333333333	339.496124031008	61778
TCEAL9	0	0	0	0	0	389	165389.164524422	48626	115	3.38260869565217	422.834782608696	46137
TCEANC	0	0	0	0	0	744	275365.411962366	75007	131	5.6793893129771	572.572519083969	119546
TCEANC2	0	0	0	0	0	272	326057.764705882	69089	131	2.0763358778626	527.396946564886	99568
TCERG1	0	0	0	0	0	98	563979.035714286	31899	131	0.748091603053435	243.503816793893	177090
TCERG1L	0	0	0	0	0	57	596187.289473684	23720	9	6.33333333333333	2635.55555555556	1813321
TCF12	0	0	0	0	0	373	135878.21849866	60689	131	2.84732824427481	463.274809160305	642418
TCF15	0	0	0	0	0	130	184099.303846154	33206	28	4.64285714285714	1185.92857142857	109532
TCF19	0	0	0	0	0	151	184654.665562914	38601	90	1.67777777777778	428.9	9381
TCF20	0	0	0	0	0	82	86056.6219512195	36213	27	3.03703703703704	1341.22222222222	287825
TCF21	2	3	1	2	0	208	221792.105769231	45067	45	4.62222222222222	1001.48888888889	711806
TCF23	0	0	0	0	0	54	85359.4259259259	20320	18	3	1128.88888888889	72843
TCF24	0	0	0	0	0	369	632403.197831978	50947	68	5.42647058823529	749.220588235294	157803
TCF25	0	0	0	0	0	386	103400.07642487	52544	131	2.94656488549618	401.099236641221	89380
TCF3	0	0	0	0	0	131	144431.202290076	34582	129	1.01550387596899	268.077519379845	148178
TCF4	0	0	0	0	0	612	179773.137254902	91383	88	6.95454545454545	1038.44318181818	1680641
TCF7	2	6	1	2	0	438	134594.868721461	73312	90	4.86666666666667	814.577777777778	172067
TCF7L1	3	10	4	3	1	504	267040.802579365	105634	89	5.66292134831461	1186.89887640449	357189
TCF7L2	4	96	6	4	1	749	151983.131508678	102283	128	5.8515625	799.0859375	1105991
TCFL5	1	40	3	1	0	824	127623.964199029	90697	126	6.53968253968254	719.81746031746	93387
TCHH	0	0	0	0	0	26	47431.5576923077	7800	7	3.71428571428571	1114.28571428571	70164
TCHHL1	0	0	0	0	0	26	95890.9038461538	13992	9	2.88888888888889	1554.66666666667	34530
TCHP	0	0	0	0	0	376	243619.323138298	76309	130	2.89230769230769	586.992307692308	115901
TCIRG1	0	0	0	0	0	313	25366.517571885	28189	128	2.4453125	220.2265625	90775
TCL1A	1	1	1	1	0	63	201798.785714286	29794	13	4.84615384615385	2291.84615384615	352907
TCL1B	1	7	2	1	0	71	163759.056338028	31637	12	5.91666666666667	2636.41666666667	179211
TCN1	0	0	0	0	0	77	226470.506493506	22687	33	2.33333333333333	687.484848484848	194773
TCN2	0	0	0	0	0	532	166945.716165414	56449	128	4.15625	441.0078125	28801
TCOF1	0	0	0	0	0	444	199421.599099099	111568	131	3.38931297709924	851.664122137405	109974
TCP1	0	0	0	0	0	286	232995.66958042	59921	131	2.18320610687023	457.412213740458	27910
TCP10L	0	0	0	0	0	14	77977.3571428571	6427	4	3.5	1606.75	200169
TCP11	0	0	0	0	0	48	263360.135416667	21564	25	1.92	862.56	324801
TCP11L1	0	0	0	0	0	339	213299.296460177	56153	131	2.58778625954198	428.648854961832	145628
TCP11L2	0	0	0	0	0	353	110265.415014164	54073	131	2.69465648854962	412.770992366412	110146
TCTA	0	0	0	0	0	210	54355.2523809524	22123	131	1.6030534351145	168.87786259542	10581
TCTE1	0	0	0	0	0	216	112189.236111111	30712	60	3.6	511.866666666667	42584
TCTE3	0	0	0	0	0	327	241688.301223242	90793	131	2.49618320610687	693.076335877863	27611
TCTEX1D1	0	0	0	0	0	455	363239.724175824	71237	87	5.22988505747126	818.816091954023	267304
TCTEX1D2	0	0	0	0	0	326	175833.495398773	66638	130	2.50769230769231	512.6	50668
TCTEX1D4	0	0	0	0	0	454	22346.2213656388	19820	131	3.46564885496183	151.297709923664	8257
TCTN1	0	0	0	0	0	378	135380.958994709	57186	119	3.17647058823529	480.554621848739	106553
TCTN2	0	0	0	0	0	211	667075.90521327	74130	101	2.08910891089109	733.960396039604	78579
TCTN3	0	0	0	0	0	319	212906.609717868	62428	131	2.43511450381679	476.549618320611	98841
TDG	0	0	0	0	0	115	267642.07826087	28344	131	0.877862595419847	216.36641221374	106962
TDGF1	0	0	0	0	0	42	76014.5952380952	12816	11	3.81818181818182	1165.09090909091	45884
TDO2	0	0	0	0	0	120	100396.066666667	38208	27	4.44444444444444	1415.11111111111	87623
TDP1	0	0	0	0	0	285	476297.922807018	57851	131	2.17557251908397	441.610687022901	106987
TDP2	0	0	0	0	0	341	97239.8372434018	27927	131	2.6030534351145	213.18320610687	20879
TDRD1	0	0	0	0	0	49	322983.06122449	27559	13	3.76923076923077	2119.92307692308	65033
TDRD10	0	0	0	0	0	74	111583.459459459	17677	44	1.68181818181818	401.75	56594
TDRD12	0	0	0	0	0	25	380307.62	7734	8	3.125	966.75	177817
TDRD15	0	0	0	0	0	34	589291.779411765	24043	10	3.4	2404.3	2341352
TDRD3	0	0	0	0	0	192	246943.111979167	39945	131	1.46564885496183	304.923664122137	1251536
TDRD5	0	0	0	0	0	57	395626.798245614	21006	22	2.59090909090909	954.818181818182	167210
TDRD6	0	0	0	0	0	20	167662.375	12652	4	5	3163	82779
TDRD7	0	0	0	0	0	257	382399.272373541	72337	121	2.12396694214876	597.826446280992	194011
TDRD9	0	0	0	0	0	41	436544.06097561	13074	13	3.15384615384615	1005.69230769231	20742
TDRKH	0	0	0	0	0	218	343998.110091743	38456	111	1.96396396396396	346.45045045045	42474
TDRP	0	0	0	0	0	523	533633.180688336	101159	61	8.57377049180328	1658.34426229508	324432
TEAD1	0	0	0	0	0	575	203106.616521739	83812	119	4.83193277310924	704.302521008403	631944
TEAD2	0	0	0	0	0	183	56933.262295082	30863	83	2.20481927710843	371.843373493976	28365
TEAD3	0	0	0	0	0	450	91027.8877777778	46969	113	3.98230088495575	415.654867256637	44502
TEAD4	0	0	0	0	0	183	214890.448087432	53793	85	2.15294117647059	632.858823529412	186488
TEC	0	0	0	0	0	536	149176.972947761	80020	130	4.12307692307692	615.538461538462	207339
TECPR1	0	0	0	0	0	436	124169.303899083	55532	131	3.32824427480916	423.908396946565	69413
TECPR2	0	0	0	0	0	473	249656.283298097	86464	130	3.63846153846154	665.107692307692	146895
TECR	0	0	0	0	0	250	199731.43	42584	128	1.953125	332.6875	53518
TECRL	0	0	0	0	0	14	167557.357142857	5032	4	3.5	1258	4469240
TECTA	0	0	0	0	0	5	60508.4	2782	1	5	2782	268764
TECTB	0	0	0	0	0	53	133193.981132075	25611	6	8.83333333333333	4268.5	192418
TEDDM1	0	0	0	0	0	45	236196.366666667	15648	11	4.09090909090909	1422.54545454545	57914
TEF	0	0	0	0	0	315	53400.0174603175	27844	131	2.40458015267176	212.549618320611	145521
TEFM	0	0	0	0	0	350	258700.52	70783	130	2.69230769230769	544.484615384615	89766
TEK	0	0	0	0	0	369	220417.788617886	81436	48	7.6875	1696.58333333333	291446
TEKT1	0	0	0	0	0	152	639073.052631579	32147	65	2.33846153846154	494.569230769231	219832
TEKT2	0	0	0	0	0	98	156381.056122449	27002	45	2.17777777777778	600.044444444444	157770
TEKT3	0	0	0	0	0	516	303155.150193798	69466	68	7.58823529411765	1021.55882352941	202251
TEKT4	0	0	0	0	0	58	277714.379310345	17577	13	4.46153846153846	1352.07692307692	6700224
TEKT5	0	0	0	0	0	24	224143.25	12285	5	4.8	2457	163069
TELO2	0	0	0	0	0	300	73590.16	40934	127	2.36220472440945	322.314960629921	123641
TEN1	0	0	0	0	0	209	68338.9401913876	35290	131	1.59541984732824	269.389312977099	21689
TENM2	0	0	0	0	0	138	148887.322463768	44208	18	7.66666666666667	2456	4786531
TENM3	0	0	0	0	0	117	123420.88034188	28336	22	5.31818181818182	1288	5474973
TENM4	0	0	0	0	0	426	389740.254694836	68642	96	4.4375	715.020833333333	4158997
TEP1	0	0	0	0	0	465	222079.372043011	38272	131	3.54961832061069	292.152671755725	92029
TEPP	0	0	0	0	0	189	277244.240740741	55154	39	4.84615384615385	1414.20512820513	28742
TEPSIN	0	0	0	0	0	265	168613.924528302	58836	130	2.03846153846154	452.584615384615	16321
TERB1	0	0	0	0	0	31	311262.532258065	12483	14	2.21428571428571	891.642857142857	79354
TERB2	0	0	0	0	0	5	177333.7	4777	1	5	4777	286742
TERF1	0	0	0	0	0	291	561620.754295533	84619	131	2.22137404580153	645.946564885496	555882
TERF2	0	0	0	0	0	244	190681.979508197	39468	127	1.92125984251968	310.771653543307	72785
TERF2IP	0	0	0	0	0	395	219781.196202532	60497	131	3.01526717557252	461.809160305344	629529
TERT	1	10	2	1	0	242	291133.037190083	101699	28	8.64285714285714	3632.10714285714	119716
TES	0	0	0	0	0	359	132750.019498607	57090	125	2.872	456.72	468787
TESC	1	6	1	1	0	367	145204.5	64732	78	4.70512820512821	829.897435897436	279540
TESK1	0	0	0	0	0	375	110386.725333333	48245	131	2.86259541984733	368.282442748092	54528
TESK2	0	0	0	0	0	253	499849.290513834	31170	117	2.16239316239316	266.410256410256	160514
TESMIN	0	0	0	0	0	168	271106.169642857	39562	87	1.93103448275862	454.735632183908	157457
TESPA1	0	0	0	0	0	53	57021.3490566038	10200	11	4.81818181818182	927.272727272727	165430
TET1	1	2	2	1	0	409	228497.204156479	58941	114	3.58771929824561	517.026315789474	193620
TET2	15	41	8	16	1	374	102967.712566845	42914	121	3.09090909090909	354.661157024793	979169
TET3	0	0	0	0	0	616	55044.7199675325	43495	115	5.35652173913043	378.217391304348	221087
TEX10	0	0	0	0	0	287	358363.397212544	63099	130	2.20769230769231	485.376923076923	328028
TEX11	0	0	0	0	0	16	264421.6875	6782	3	5.33333333333333	2260.66666666667	486271
TEX12	0	0	0	0	0	131	138482.423664122	29801	29	4.51724137931035	1027.62068965517	12248
TEX13B	0	0	0	0	0	20	265633.575	7224	4	5	1806	219116
TEX13C	0	0	0	0	0	13	507186.5	2827	2	6.5	1413.5	1202414
TEX14	0	0	0	0	0	511	297900.350293542	67632	122	4.18852459016393	554.360655737705	148200
TEX15	0	0	0	0	0	28	456177.607142857	16400	6	4.66666666666667	2733.33333333333	220358
TEX19	0	0	0	0	0	180	106134.072222222	48106	44	4.09090909090909	1093.31818181818	40231
TEX2	0	0	0	0	0	433	109330.212471132	79803	131	3.30534351145038	609.18320610687	199581
TEX22	1	1	1	1	0	627	154145.926634769	92668	130	4.82307692307692	712.830769230769	105434
TEX26	0	0	0	0	0	89	175715.365168539	41496	16	5.5625	2593.5	256214
TEX261	0	0	0	0	0	395	285142.646835443	44735	126	3.13492063492063	355.039682539683	89833
TEX264	0	0	0	0	0	306	111467.367647059	32202	126	2.42857142857143	255.571428571429	168350
TEX28	0	0	0	0	0	58	94312.5775862069	9653	17	3.41176470588235	567.823529411765	75942
TEX29	0	0	0	0	0	19	388080.763157895	3464	5	3.8	692.8	954947
TEX30	0	0	0	0	0	403	136669.570719603	53260	128	3.1484375	416.09375	39982
TEX33	0	0	0	0	0	48	229458.833333333	22220	18	2.66666666666667	1234.44444444444	106550
TEX35	0	0	0	0	0	40	252930.225	16937	10	4	1693.7	383676
TEX36	0	0	0	0	0	35	519506.585714286	11904	6	5.83333333333333	1984	560396
TEX37	0	0	0	0	0	34	339117.117647059	15011	7	4.85714285714286	2144.42857142857	175041
TEX38	0	0	0	0	0	48	204039.84375	13371	20	2.4	668.55	53186
TEX43	0	0	0	0	0	69	382138.492753623	32198	16	4.3125	2012.375	175708
TEX44	0	0	0	0	0	97	57759.1443298969	29769	12	8.08333333333333	2480.75	178052
TEX9	0	0	0	0	0	549	525287.687613843	87489	130	4.22307692307692	672.992307692308	221852
TF	0	0	0	0	0	45	191696.811111111	17609	10	4.5	1760.9	122139
TFAM	2	48	3	2	1	347	276723.974063401	72906	131	2.64885496183206	556.534351145038	178165
TFAP2A	0	0	0	0	0	180	164899.877777778	45945	46	3.91304347826087	998.804347826087	2150192
TFAP2B	0	0	0	0	0	72	292525.729166667	24873	13	5.53846153846154	1913.30769230769	1271167
TFAP2C	0	0	0	0	0	291	198628.616838488	66332	69	4.21739130434783	961.333333333333	733406
TFAP2E	0	0	0	0	0	147	149583.758503401	26805	54	2.72222222222222	496.388888888889	83760
TFAP4	1	9	1	1	0	562	56151.9724199288	47357	131	4.29007633587786	361.503816793893	90143
TFB1M	0	0	0	0	0	347	861901.135446686	67282	131	2.64885496183206	513.603053435114	97521
TFB2M	0	0	0	0	0	539	222346.540816327	68254	131	4.11450381679389	521.022900763359	58994
TFCP2	0	0	0	0	0	94	294673.904255319	33159	126	0.746031746031746	263.166666666667	134102
TFCP2L1	0	0	0	0	0	371	295962.718328841	86871	64	5.796875	1357.359375	852186
TFDP1	1	1	1	1	0	505	338705.16039604	103240	98	5.1530612244898	1053.4693877551	167206
TFDP2	0	0	0	0	0	453	413885.846578366	105604	84	5.39285714285714	1257.19047619048	349016
TFDP3	0	0	0	0	0	13	424415.115384615	5269	2	6.5	2634.5	386905
TFE3	0	0	0	0	0	677	78136.2636632201	35051	131	5.16793893129771	267.564885496183	57821
TFEB	5	87	11	6	1	484	55399.4979338843	57042	128	3.78125	445.640625	108945
TFEC	0	0	0	0	0	299	471219.14548495	79192	66	4.53030303030303	1199.87878787879	1300796
TFF1	0	0	0	0	0	130	179155.303846154	64980	30	4.33333333333333	2166	44992
TFF2	0	0	0	0	0	61	195602.803278689	38797	19	3.21052631578947	2041.94736842105	50938
TFF3	0	0	0	0	0	143	170220.402097902	62605	34	4.20588235294118	1841.32352941176	131942
TFG	0	0	0	0	0	185	111087.872972973	30236	131	1.41221374045802	230.809160305344	383902
TFIP11	0	0	0	0	0	495	128433.72020202	76711	125	3.96	613.688	106240
TFPI	0	0	0	0	0	415	169170.437349398	60665	103	4.02912621359223	588.980582524272	843374
TFPI2	0	0	0	0	0	321	630021.280373832	79357	67	4.7910447761194	1184.4328358209	331777
TFPT	0	0	0	0	0	129	104974.34496124	14624	119	1.08403361344538	122.890756302521	12630
TFR2	6	8	2	6	0	58	37685.1551724138	16968	15	3.86666666666667	1131.2	43971
TFRC	5	50	7	8	1	585	133697.928205128	77720	131	4.46564885496183	593.282442748092	302428
TG	0	0	0	0	0	111	298301.396396396	55265	15	7.4	3684.33333333333	327707
TGDS	1	114	2	1	0	151	379428.761589404	53400	131	1.15267175572519	407.63358778626	52436
TGFA	0	0	0	0	0	304	251144.368421053	55350	111	2.73873873873874	498.648648648649	466155
TGFB1	0	0	0	0	0	536	66614.9347014925	36710	121	4.4297520661157	303.388429752066	53694
TGFB1I1	0	0	0	0	0	243	129394.347736626	25102	104	2.33653846153846	241.365384615385	24122
TGFB2	3	55	6	6	1	825	319727.608484848	97924	127	6.49606299212598	771.055118110236	888544
TGFB3	1	7	1	1	0	459	562882.15795207	90567	128	3.5859375	707.5546875	324545
TGFBI	0	0	0	0	0	622	61859.6768488746	44537	99	6.28282828282828	449.868686868687	177810
TGFBR1	0	0	0	0	0	512	153096.163085938	86396	129	3.96899224806202	669.736434108527	278252
TGFBR2	0	0	0	0	0	715	115412.811888112	115090	128	5.5859375	899.140625	1613351
TGFBR3	2	10	9	5	1	612	334679.878267974	89816	126	4.85714285714286	712.825396825397	448524
TGFBR3L	0	0	0	0	0	131	50908.5	22194	65	2.01538461538462	341.446153846154	16529
TGFBRAP1	0	0	0	0	0	388	152440.470360825	77989	130	2.98461538461538	599.915384615385	95616
TGIF1	0	0	0	0	0	749	72362.7716955941	56695	131	5.7175572519084	432.786259541985	582642
TGIF2	0	0	0	0	0	353	147693.383852691	53950	128	2.7578125	421.484375	33070
TGIF2-C20orf24	0	0	0	0	0	345	145033.442028986	53547	125	2.76	428.376	32261
TGIF2LX	0	0	0	0	0	0	0	0	1	0	0	2687371
TGM1	0	0	0	0	0	47	133922.340425532	16764	28	1.67857142857143	598.714285714286	28953
TGM2	0	0	0	0	0	670	83764.4895522388	75466	106	6.32075471698113	711.943396226415	227227
TGM3	0	0	0	0	0	111	145145.698198198	24700	20	5.55	1235	173980
TGM4	0	0	0	0	0	5	706582	2226	2	2.5	1113	114274
TGM5	0	0	0	0	0	108	156511.050925926	25667	31	3.48387096774194	827.967741935484	81130
TGM6	0	0	0	0	0	18	61431.4722222222	3562	6	3	593.666666666667	174887
TGM7	0	0	0	0	0	24	252275.125	12422	8	3	1552.75	63765
TGOLN2	0	0	0	0	0	592	163644.084459459	97390	131	4.51908396946565	743.435114503817	221239
TGS1	0	0	0	0	0	382	287815.778795812	59342	131	2.91603053435115	452.992366412214	106595
TH	0	0	0	0	0	33	164199.833333333	27038	6	5.5	4506.33333333333	109743
THADA	2	1	1	2	0	525	550063.737142857	101247	131	4.00763358778626	772.87786259542	410693
THAP1	0	0	0	0	0	230	242104.569565217	50484	131	1.75572519083969	385.374045801527	127937
THAP10	0	0	0	0	0	238	482839.25	70625	123	1.9349593495935	574.186991869919	38177
THAP11	0	0	0	0	0	276	59124.8369565217	26543	131	2.10687022900763	202.618320610687	4422
THAP12	0	0	0	0	0	365	200752.538356164	65816	131	2.78625954198473	502.412213740458	174772
THAP2	0	0	0	0	0	123	157368.987804878	37442	131	0.938931297709924	285.81679389313	22201
THAP3	0	0	0	0	0	359	115449.995821727	57262	128	2.8046875	447.359375	88211
THAP4	0	0	0	0	0	292	211128.407534247	56205	131	2.22900763358779	429.045801526718	78881
THAP5	0	0	0	0	0	123	108087.300813008	28268	131	0.938931297709924	215.786259541985	43450
THAP6	0	0	0	0	0	189	415643.042328042	52188	131	1.44274809160305	398.381679389313	41617
THAP7	0	0	0	0	0	115	145927.739130435	31309	131	0.877862595419847	239	32884
THAP8	0	0	0	0	0	154	106412.266233766	20286	131	1.17557251908397	154.854961832061	22209
THAP9	0	0	0	0	0	240	102309.333333333	30831	131	1.83206106870229	235.351145038168	119554
THBD	0	0	0	0	0	613	117194.47634584	65837	98	6.25510204081633	671.80612244898	50921
THBS1	0	0	0	0	0	424	275529.219339623	94447	117	3.62393162393162	807.239316239316	1086241
THBS2	2	1	2	2	0	455	219614.186813187	104015	64	7.109375	1625.234375	1260329
THBS3	0	0	0	0	0	273	22918.6263736264	23671	127	2.1496062992126	186.385826771654	15783
THBS4	0	0	0	0	0	432	444341.165509259	99824	125	3.456	798.592	264813
THEG	0	0	0	0	0	18	66377.0277777778	6967	5	3.6	1393.4	64329
THEG5	0	0	0	0	0	1	1589007	1880	1	1	1880	996082
THEGL	0	0	0	0	0	438	279777.698630137	71891	111	3.94594594594595	647.666666666667	176498
THEM4	0	0	0	0	0	436	127341.277522936	42417	126	3.46031746031746	336.642857142857	140541
THEM5	0	0	0	0	0	40	154145.375	18372	15	2.66666666666667	1224.8	69328
THEM6	0	0	0	0	0	356	187405.726123595	59503	128	2.78125	464.8671875	42301
THEMIS	0	0	0	0	0	151	130219.427152318	36599	18	8.38888888888889	2033.27777777778	943501
THEMIS2	0	0	0	0	0	477	100607.323899371	49157	106	4.5	463.745283018868	83984
THG1L	0	0	0	0	0	353	358414.592067989	82594	131	2.69465648854962	630.488549618321	72142
THNSL1	0	0	0	0	0	265	247096.803773585	53182	128	2.0703125	415.484375	159204
THNSL2	0	0	0	0	0	390	227960.508974359	50417	100	3.9	504.17	324403
THOC1	1	3	1	1	0	250	204523.314	56071	131	1.90839694656489	428.022900763359	342247
THOC2	0	0	0	0	0	787	194587.184243964	69217	131	6.00763358778626	528.374045801527	675921
THOC3	0	0	0	0	0	79	940140.487341772	24132	71	1.11267605633803	339.887323943662	192211
THOC5	0	0	0	0	0	279	524404.503584229	59304	131	2.12977099236641	452.702290076336	100905
THOC6	0	0	0	0	0	332	30176.7861445783	29045	131	2.53435114503817	221.717557251908	11523
THOC7	0	0	0	0	0	602	223128.749169435	90810	129	4.66666666666667	703.953488372093	211889
THOP1	0	0	0	0	0	135	181527.485185185	41335	97	1.39175257731959	426.134020618557	36517
THPO	0	0	0	0	0	179	101957.033519553	51696	41	4.36585365853659	1260.87804878049	18356
THRA	0	0	0	0	0	686	73306.1326530612	58750	130	5.27692307692308	451.923076923077	46089
THRAP3	0	0	0	0	0	395	76758.5329113924	41782	131	3.01526717557252	318.946564885496	150428
THRB	4	6	5	4	1	504	214546.8125	81334	100	5.04	813.34	1483003
THRSP	0	0	0	0	0	139	222958.863309353	36773	30	4.63333333333333	1225.76666666667	16359
THSD1	0	0	0	0	0	211	344159.817535545	57735	92	2.29347826086957	627.554347826087	290817
THSD4	0	0	0	0	0	15	212331.3	17853	3	5	5951	695048
THSD7A	0	0	0	0	0	366	399588.781420765	59742	95	3.85263157894737	628.863157894737	1237349
THSD7B	0	0	0	0	0	28	646070.553571429	18323	7	4	2617.57142857143	1846082
THTPA	0	0	0	0	0	350	211740.234285714	42584	126	2.77777777777778	337.968253968254	16187
THUMPD1	0	0	0	0	0	266	602893.672932331	63242	131	2.03053435114504	482.763358778626	72733
THUMPD2	0	0	0	0	0	335	303691.944776119	62666	126	2.65873015873016	497.349206349206	764807
THUMPD3	0	0	0	0	0	260	99378.3038461539	34230	131	1.98473282442748	261.297709923664	148014
THY1	0	0	0	0	0	98	157946.658163265	35538	26	3.76923076923077	1366.84615384615	346999
THYN1	0	0	0	0	0	506	132807.399209486	73677	131	3.86259541984733	562.419847328244	28935
TIA1	0	0	0	0	0	227	138560.462555066	33916	131	1.73282442748092	258.900763358779	67387
TIAF1	0	0	0	0	0	135	115536.803703704	49851	26	5.19230769230769	1917.34615384615	171247
TIAL1	0	0	0	0	0	436	117066.237385321	63849	131	3.32824427480916	487.396946564885	114836
TIAM1	0	0	0	0	0	264	343182.604166667	67231	93	2.83870967741935	722.913978494624	520762
TIAM2	0	0	0	0	0	91	320707.208791209	41017	18	5.05555555555556	2278.72222222222	581106
TICAM1	0	0	0	0	0	344	45557.199127907	50046	116	2.96551724137931	431.431034482759	76053
TICAM2	0	0	0	0	0	382	233589.714659686	61227	125	3.056	489.816	23700
TICRR	0	0	0	0	0	263	464768.408745247	97325	124	2.12096774193548	784.879032258065	158838
TIE1	0	0	0	0	0	111	115520.09009009	26539	36	3.08333333333333	737.194444444444	52186
TIFA	0	0	0	0	0	502	259685.898406375	86893	128	3.921875	678.8515625	65604
TIFAB	1	5	2	1	0	261	51298.6360153257	30522	45	5.8	678.266666666667	88601
TIGAR	0	0	0	0	0	274	315200.275547445	68803	127	2.15748031496063	541.755905511811	105993
TIGD1	1	1	1	1	0	344	624605.80377907	78585	131	2.62595419847328	599.885496183206	10864
TIGD2	0	0	0	0	0	478	279398.195606695	94935	106	4.50943396226415	895.61320754717	484649
TIGD3	0	0	0	0	0	483	89042.1563146998	56296	127	3.80314960629921	443.275590551181	48921
TIGD4	0	0	0	0	0	450	427032.442222222	88453	131	3.43511450381679	675.213740458015	99771
TIGD5	0	0	0	0	0	592	117106.533783784	53808	131	4.51908396946565	410.748091603053	11939
TIGD6	0	0	0	0	0	412	171150.535194175	91238	131	3.14503816793893	696.473282442748	40431
TIGD7	0	0	0	0	0	124	159536.201612903	27578	123	1.00813008130081	224.211382113821	21988
TIGIT	0	0	0	0	0	125	117759.14	22646	23	5.43478260869565	984.608695652174	909702
TIMD4	1	2	2	2	0	146	151121.746575342	31229	31	4.70967741935484	1007.38709677419	732364
TIMELESS	0	0	0	0	0	69	236564.826086957	23242	90	0.766666666666667	258.244444444444	91852
TIMM10	0	0	0	0	0	633	133462.646129542	67005	131	4.83206106870229	511.488549618321	26921
TIMM10B	0	0	0	0	0	216	103636.127314815	34477	131	1.64885496183206	263.18320610687	15849
TIMM13	0	0	0	0	0	239	176675.364016736	62795	123	1.94308943089431	510.528455284553	67198
TIMM17A	0	0	0	0	0	363	174510.668044077	70495	131	2.77099236641221	538.129770992366	36049
TIMM17B	0	0	0	0	0	425	100252.234117647	30439	131	3.24427480916031	232.358778625954	61386
TIMM21	0	0	0	0	0	245	268452.244897959	64505	131	1.87022900763359	492.404580152672	144151
TIMM22	2	1	1	2	0	465	162412.562365591	87639	131	3.54961832061069	669	249976
TIMM29	0	0	0	0	0	324	80824.9012345679	44186	127	2.5511811023622	347.92125984252	55484
TIMM44	0	0	0	0	0	149	97672.788590604	29440	131	1.13740458015267	224.732824427481	79478
TIMM50	0	0	0	0	0	373	92668.8954423593	23255	128	2.9140625	181.6796875	53371
TIMM8A	0	0	0	0	0	416	228867.126201923	38425	131	3.17557251908397	293.320610687023	94887
TIMM8B	0	0	0	0	0	488	173951.344262295	66685	131	3.72519083969466	509.045801526718	12580
TIMM9	0	0	0	0	0	151	387770.205298013	19443	131	1.15267175572519	148.419847328244	31750
TIMMDC1	0	0	0	0	0	291	220924.054982818	57175	131	2.22137404580153	436.450381679389	90697
TIMP1	0	0	0	0	0	396	165229.694444444	47844	126	3.14285714285714	379.714285714286	48015
TIMP2	0	0	0	0	0	557	40339.0673249551	48024	112	4.97321428571429	428.785714285714	84863
TIMP3	1	1	1	1	0	429	96228.8624708625	57778	71	6.04225352112676	813.774647887324	1119615
TIMP4	0	0	0	0	0	356	284560.91994382	86313	86	4.13953488372093	1003.63953488372	283515
TINAG	0	0	0	0	0	91	792995.357142857	35382	20	4.55	1769.1	827855
TINAGL1	0	0	0	0	0	435	85723.7011494253	61014	77	5.64935064935065	792.38961038961	196641
TINF2	0	0	0	0	0	135	204465.696296296	30908	131	1.03053435114504	235.93893129771	30789
TIPARP	0	0	0	0	0	538	289503.819702602	62307	131	4.10687022900763	475.625954198473	271106
TIPIN	0	0	0	0	0	184	419167.024456522	59080	121	1.52066115702479	488.264462809917	93053
TIPRL	0	0	0	0	0	291	343224.060137457	71808	131	2.22137404580153	548.152671755725	89309
TIRAP	0	0	0	0	0	421	162672.894299287	68088	130	3.23846153846154	523.753846153846	34712
TJAP1	0	0	0	0	0	435	167442.875862069	50253	130	3.34615384615385	386.561538461538	53711
TJP1	0	0	0	0	0	439	451095.381548975	81916	95	4.62105263157895	862.273684210526	813137
TJP2	0	0	0	0	0	893	361655.660694289	81983	119	7.50420168067227	688.932773109244	293762
TJP3	0	0	0	0	0	105	59212.7857142857	20600	43	2.44186046511628	479.06976744186	61196
TK1	3	51	4	3	1	433	84476.6281755196	74154	129	3.35658914728682	574.837209302326	18772
TK2	0	0	0	0	0	567	58311.0388007055	57826	131	4.32824427480916	441.419847328244	125266
TKFC	0	0	0	0	0	294	74591.768707483	37291	126	2.33333333333333	295.960317460317	29102
TKT	0	0	0	0	0	549	59495.5792349727	51093	128	4.2890625	399.1640625	186432
TKTL1	0	0	0	0	0	52	82605.5192307692	9449	16	3.25	590.5625	79442
TKTL2	0	0	0	0	0	33	62396.803030303	12877	5	6.6	2575.4	150674
TLCD1	0	0	0	0	0	238	66484.4180672269	27290	131	1.81679389312977	208.320610687023	8832
TLCD2	2	42	1	2	0	371	103615.483827493	43501	113	3.28318584070796	384.964601769911	31640
TLDC1	6	9	4	6	1	568	142665.596830986	95919	129	4.4031007751938	743.558139534884	249574
TLDC2	0	0	0	0	0	224	186069.227678571	37253	50	4.48	745.06	91970
TLE1	0	0	0	0	0	299	37731.474916388	43972	123	2.43089430894309	357.49593495935	2356655
TLE2	0	0	0	0	0	162	55155.1543209877	26537	45	3.6	589.711111111111	84836
TLE3	3	4	5	4	1	667	137058.757121439	81857	131	5.09160305343511	624.862595419847	1249462
TLE4	3	28	3	3	1	348	105420.78591954	46295	128	2.71875	361.6796875	3392460
TLE6	1	22	1	1	0	527	80336.9364326376	50847	129	4.08527131782946	394.162790697674	102664
TLK1	0	0	0	0	0	316	228375.716772152	61735	131	2.41221374045802	471.259541984733	505672
TLK2	0	0	0	0	0	185	222705.686486486	45243	123	1.50406504065041	367.829268292683	203516
TLL1	0	0	0	0	0	166	296005.530120482	54594	55	3.01818181818182	992.618181818182	1855648
TLL2	0	0	0	0	0	261	273103.411877395	63865	113	2.30973451327434	565.176991150443	227687
TLN1	0	0	0	0	0	477	47570.0104821803	40902	131	3.6412213740458	312.229007633588	42339
TLN2	0	0	0	0	0	336	235298.879464286	60834	80	4.2	760.425	877355
TLR1	0	0	0	0	0	695	252570.238848921	102122	115	6.04347826086957	888.017391304348	73827
TLR10	1	1	1	1	0	420	234857.175	74099	59	7.11864406779661	1255.91525423729	140623
TLR2	1	1	1	1	0	562	200830.385231317	79472	87	6.45977011494253	913.471264367816	293890
TLR3	0	0	0	0	0	526	567145.071292776	126647	114	4.6140350877193	1110.93859649123	336916
TLR4	0	0	0	0	0	352	221034.282670455	52038	111	3.17117117117117	468.810810810811	2682159
TLR5	0	0	0	0	0	585	297155.886324786	77176	129	4.53488372093023	598.263565891473	549114
TLR6	0	0	0	0	0	607	263986.200164745	96196	112	5.41964285714286	858.892857142857	62941
TLR7	0	0	0	0	0	330	220958.88030303	32438	39	8.46153846153846	831.74358974359	115265
TLR8	0	0	0	0	0	214	185172.247663551	14948	24	8.91666666666667	622.833333333333	108024
TLR9	0	0	0	0	0	340	23726.5382352941	32300	79	4.30379746835443	408.860759493671	41085
TLX1	0	0	0	0	0	148	113322.766891892	19747	29	5.10344827586207	680.931034482759	167719
TLX2	0	0	0	0	0	42	55856.25	14056	22	1.90909090909091	638.909090909091	18587
TLX3	0	0	0	0	0	80	567290.33125	40525	18	4.44444444444444	2251.38888888889	525822
TM2D1	0	0	0	0	0	254	472713.222440945	64080	131	1.93893129770992	489.160305343511	660169
TM2D2	0	0	0	0	0	563	114873.101243339	72852	131	4.29770992366412	556.12213740458	22837
TM2D3	0	0	0	0	0	606	292054.830033003	94829	131	4.62595419847328	723.885496183206	234458
TM4SF1	1	3	1	1	0	653	167505.027565084	78346	105	6.21904761904762	746.152380952381	140819
TM4SF18	0	0	0	0	0	205	134069.531707317	59277	33	6.21212121212121	1796.27272727273	155736
TM4SF19	0	0	0	0	0	283	109103.558303887	44894	86	3.2906976744186	522.023255813953	114180
TM4SF20	0	0	0	0	0	101	143948.400990099	24924	16	6.3125	1557.75	147021
TM4SF4	3	4	5	4	0	322	128159.795031056	68230	48	6.70833333333333	1421.45833333333	280320
TM4SF5	0	0	0	0	0	92	35025.5054347826	16003	31	2.96774193548387	516.225806451613	46420
TM6SF1	0	0	0	0	0	208	98112.9471153846	25960	73	2.84931506849315	355.616438356164	140664
TM6SF2	0	0	0	0	0	65	323438.653846154	23846	32	2.03125	745.1875	57725
TM7SF2	0	0	0	0	0	181	94579.2955801105	41146	94	1.92553191489362	437.723404255319	21624
TM7SF3	0	0	0	0	0	364	450580.225274725	74020	131	2.77862595419847	565.038167938931	84150
TM9SF1	0	0	0	0	0	62	289079.685483871	23222	128	0.484375	181.421875	16801
TM9SF2	0	0	0	0	0	411	208359.322384428	72169	131	3.13740458015267	550.908396946565	299168
TM9SF3	0	0	0	0	0	221	199076.794117647	59417	131	1.68702290076336	453.564885496183	206596
TM9SF4	0	0	0	0	0	444	181389.09009009	84945	131	3.38931297709924	648.435114503817	155556
TMA16	0	0	0	0	0	248	158889.358870968	52629	131	1.89312977099237	401.748091603053	139729
TMA7	0	0	0	0	0	312	47929.7227564103	29822	131	2.38167938931298	227.648854961832	6584
TMBIM1	0	0	0	0	0	908	49135.438876652	47949	126	7.20634920634921	380.547619047619	86464
TMBIM4	0	0	0	0	0	228	200897.096491228	63091	131	1.74045801526718	481.610687022901	58444
TMBIM6	0	0	0	0	0	280	94961.0446428571	31480	131	2.13740458015267	240.30534351145	121011
TMC1	0	0	0	0	0	9	21176.5	3401	2	4.5	1700.5	588070
TMC2	0	0	0	0	0	13	186448.423076923	3761	6	2.16666666666667	626.833333333333	143399
TMC3	0	0	0	0	0	95	265995.184210526	34155	21	4.52380952380952	1626.42857142857	721960
TMC4	0	0	0	0	0	175	29439.8	13914	90	1.94444444444444	154.6	30252
TMC5	0	0	0	0	0	258	137128.162790698	55278	52	4.96153846153846	1063.03846153846	236363
TMC6	3	15	1	3	0	478	50528.0836820084	63898	116	4.12068965517241	550.844827586207	126541
TMC7	0	0	0	0	0	278	161402.658273381	67039	90	3.08888888888889	744.877777777778	141190
TMC8	5	7	3	5	1	481	52237.8638253638	57633	101	4.76237623762376	570.623762376238	17558
TMCC1	0	0	0	0	0	4	242676.75	4916	1	4	4916	367653
TMCC2	0	0	0	0	0	434	149134.238479263	74351	116	3.74137931034483	640.956896551724	110192
TMCC3	0	0	0	0	0	390	151536.526923077	76606	87	4.48275862068965	880.528735632184	543725
TMCO1	1	1	3	1	0	387	200842.069767442	55070	131	2.95419847328244	420.381679389313	128831
TMCO2	0	0	0	0	0	68	84216.9632352941	20881	27	2.51851851851852	773.37037037037	96681
TMCO3	0	0	0	0	0	537	224811.959962756	107805	131	4.09923664122137	822.93893129771	93979
TMCO4	0	0	0	0	0	190	362165.5	62759	109	1.74311926605505	575.770642201835	149992
TMCO5A	0	0	0	0	0	8	401515.25	5778	4	2	1444.5	1152710
TMCO6	0	0	0	0	0	303	123218.054455446	51451	121	2.50413223140496	425.214876033058	14084
TMED1	0	0	0	0	0	147	69445.6666666667	30314	131	1.12213740458015	231.404580152672	130377
TMED10	0	0	0	0	0	653	87173.404287902	57215	131	4.98473282442748	436.75572519084	151697
TMED2	0	0	0	0	0	248	244162.199596774	53456	130	1.90769230769231	411.2	68358
TMED3	0	0	0	0	0	222	463580.195945946	74898	114	1.94736842105263	657	149712
TMED4	0	0	0	0	0	276	125698.472826087	40890	131	2.10687022900763	312.137404580153	31983
TMED5	0	0	0	0	0	301	485455.742524917	55698	131	2.29770992366412	425.175572519084	101481
TMED6	0	0	0	0	0	49	138306.989795918	15995	27	1.81481481481481	592.407407407407	46477
TMED7	0	0	0	0	0	319	264588.462382445	55403	131	2.43511450381679	422.923664122137	214229
TMED7-TICAM2	0	0	0	0	0	319	264588.462382445	55403	131	2.43511450381679	422.923664122137	81285
TMED8	0	0	0	0	0	350	292588.447142857	49266	131	2.67175572519084	376.076335877863	56532
TMED9	0	0	0	0	0	318	135943.474842767	47415	126	2.52380952380952	376.309523809524	45532
TMEFF1	0	0	0	0	0	174	477909.885057471	51845	75	2.32	691.266666666667	136173
TMEFF2	0	0	0	0	0	297	773281.336700337	71780	64	4.640625	1121.5625	3809845
TMEM100	0	0	0	0	0	310	234397.653225806	71007	72	4.30555555555556	986.208333333333	328998
TMEM101	0	0	0	0	0	397	125649.168765743	33937	128	3.1015625	265.1328125	62956
TMEM102	0	0	0	0	0	355	156843.164788732	36708	131	2.70992366412214	280.213740458015	15126
TMEM104	1	12	3	1	0	473	79345.9545454545	58722	131	3.61068702290076	448.259541984733	83443
TMEM105	0	0	0	0	0	556	59203.8489208633	54807	93	5.97849462365591	589.322580645161	90021
TMEM106A	0	0	0	0	0	447	65264.3926174497	32566	127	3.51968503937008	256.425196850394	153366
TMEM106B	0	0	0	0	0	251	593272.838645418	55005	131	1.91603053435115	419.885496183206	571743
TMEM106C	0	0	0	0	0	432	221567.37037037	76317	119	3.63025210084034	641.319327731092	99471
TMEM107	0	0	0	0	0	950	39350.7452631579	34130	131	7.25190839694656	260.534351145038	27271
TMEM108	0	0	0	0	0	206	446360.169902913	50711	62	3.32258064516129	817.91935483871	677535
TMEM109	0	0	0	0	0	289	99423.6989619377	47055	129	2.24031007751938	364.767441860465	17851
TMEM11	2	10	3	2	0	452	84530.2865044248	62418	131	3.45038167938931	476.473282442748	126338
TMEM110	0	0	0	0	0	304	161242.787828947	49232	119	2.5546218487395	413.714285714286	148492
TMEM110-MUSTN1	0	0	0	0	0	304	161242.787828947	49232	119	2.5546218487395	413.714285714286	62362
TMEM114	0	0	0	0	0	291	205385.721649485	35616	43	6.76744186046512	828.279069767442	1332746
TMEM115	0	0	0	0	0	326	73274.6886503068	34464	131	2.48854961832061	263.083969465649	152903
TMEM116	0	0	0	0	0	247	140758.24291498	36242	131	1.88549618320611	276.656488549618	171120
TMEM117	0	0	0	0	0	186	451683.521505376	48539	128	1.453125	379.2109375	1070069
TMEM119	0	0	0	0	0	412	139222.713592233	63010	60	6.86666666666667	1050.16666666667	72432
TMEM120A	0	0	0	0	0	703	122761.793029872	70406	131	5.36641221374046	537.450381679389	132902
TMEM120B	0	0	0	0	0	644	124465.88742236	69376	131	4.91603053435114	529.587786259542	124034
TMEM121	0	0	0	0	0	215	156527.118604651	41207	40	5.375	1030.175	35856
TMEM123	0	0	0	0	0	553	96481.6717902351	76255	131	4.22137404580153	582.099236641221	183572
TMEM125	0	0	0	0	0	135	153097.766666667	36928	43	3.13953488372093	858.790697674419	113288
TMEM126A	0	0	0	0	0	390	478660.134615385	83327	130	3	640.976923076923	36566
TMEM126B	0	0	0	0	0	330	457314.078787879	79377	131	2.51908396946565	605.931297709924	724497
TMEM127	0	0	0	0	0	586	56951.5	54940	131	4.47328244274809	419.389312977099	57310
TMEM128	0	0	0	0	0	216	374789.340277778	65230	131	1.64885496183206	497.93893129771	63127
TMEM129	0	0	0	0	0	492	63425.2306910569	39855	131	3.75572519083969	304.236641221374	8748
TMEM130	0	0	0	0	0	176	356207.971590909	29547	50	3.52	590.94	229516
TMEM131	0	0	0	0	0	237	130137.308016878	44632	131	1.80916030534351	340.702290076336	352726
TMEM132A	0	0	0	0	0	208	145901.355769231	43183	85	2.44705882352941	508.035294117647	37887
TMEM132B	0	0	0	0	0	33	232985.515151515	13628	5	6.6	2725.6	3202035
TMEM132C	0	0	0	0	0	10	295394.3	11180	4	2.5	2795	3201544
TMEM132D	0	0	0	0	0	35	418724.128571429	15956	8	4.375	1994.5	1309025
TMEM132E	0	0	0	0	0	27	265814.666666667	15498	12	2.25	1291.5	382140
TMEM133	0	0	0	0	0	119	727685.25210084	43711	24	4.95833333333333	1821.29166666667	441388
TMEM134	0	0	0	0	0	305	42636.593442623	27281	122	2.5	223.614754098361	27682
TMEM135	0	0	0	0	0	455	429339.140659341	104643	131	3.47328244274809	798.801526717557	1242195
TMEM136	0	0	0	0	0	341	309245.410557185	75066	106	3.21698113207547	708.169811320755	100269
TMEM138	0	0	0	0	0	266	61253.3890977444	34687	131	2.03053435114504	264.786259541985	30359
TMEM139	0	0	0	0	0	270	148475.203703704	57833	71	3.80281690140845	814.549295774648	24786
TMEM140	0	0	0	0	0	444	123325.652027027	73944	118	3.76271186440678	626.64406779661	184320
TMEM141	0	0	0	0	0	299	85906.0819397993	47836	131	2.2824427480916	365.160305343511	31824
TMEM143	0	0	0	0	0	359	41054.569637883	24528	131	2.74045801526718	187.236641221374	39022
TMEM144	0	0	0	0	0	545	333286.424770642	86561	124	4.39516129032258	698.072580645161	348663
TMEM145	0	0	0	0	0	218	70847.4151376147	35905	60	3.63333333333333	598.416666666667	23477
TMEM147	0	0	0	0	0	315	141285.6	42521	123	2.5609756097561	345.69918699187	30247
TMEM14A	0	0	0	0	0	854	327818.37470726	113051	131	6.51908396946565	862.984732824428	186499
TMEM14B	0	0	0	0	0	377	203313.856763926	63877	131	2.87786259541985	487.610687022901	115641
TMEM14C	2	28	1	2	0	336	202422.62797619	64210	131	2.56488549618321	490.152671755725	52804
TMEM150A	0	0	0	0	0	485	125190.940206186	69758	131	3.70229007633588	532.503816793893	16343
TMEM150B	0	0	0	0	0	183	34744.6639344262	21561	66	2.77272727272727	326.681818181818	55687
TMEM150C	0	0	0	0	0	198	376396.588383838	46048	60	3.3	767.466666666667	368378
TMEM151A	0	0	0	0	0	64	32533.375	10662	30	2.13333333333333	355.4	27877
TMEM151B	1	1	1	1	0	45	73886.1666666667	14990	11	4.09090909090909	1362.72727272727	31933
TMEM154	0	0	0	0	0	634	387493.060725552	117126	120	5.28333333333333	976.05	397252
TMEM155	0	0	0	0	0	166	259390.292168675	39106	30	5.53333333333333	1303.53333333333	104324
TMEM156	1	19	2	1	0	523	222480.605162524	67529	86	6.08139534883721	785.220930232558	177097
TMEM158	0	0	0	0	0	443	198606.854401806	80493	98	4.52040816326531	821.357142857143	242160
TMEM159	0	0	0	0	0	507	486618.363905325	77338	131	3.87022900763359	590.36641221374	63703
TMEM160	0	0	0	0	0	344	98955.011627907	32750	126	2.73015873015873	259.920634920635	93909
TMEM161A	0	0	0	0	0	208	211159.108173077	45000	111	1.87387387387387	405.405405405405	128631
TMEM161B	5	31	7	5	1	625	507119.684	100239	131	4.77099236641221	765.18320610687	1411023
TMEM163	0	0	0	0	0	243	275108.641975309	50105	50	4.86	1002.1	584356
TMEM164	0	0	0	0	0	805	189670.489440994	98662	131	6.14503816793893	753.145038167939	584748
TMEM165	1	86	1	1	0	358	154005.108938547	64054	131	2.73282442748092	488.961832061069	200689
TMEM167A	0	0	0	0	0	474	456585.044303797	82262	131	3.61832061068702	627.954198473282	797992
TMEM167B	1	4	2	1	0	271	87657.5424354244	47914	131	2.06870229007634	365.75572519084	37855
TMEM168	0	0	0	0	0	412	478110.040048544	50343	130	3.16923076923077	387.253846153846	458867
TMEM169	0	0	0	0	0	469	152428.851812367	83529	128	3.6640625	652.5703125	27480
TMEM17	0	0	0	0	0	376	386531.405585106	69909	126	2.98412698412698	554.833333333333	509739
TMEM170A	0	0	0	0	0	511	129476.031311155	71130	131	3.90076335877863	542.977099236641	61539
TMEM170B	0	0	0	0	0	431	276493.315545244	101000	118	3.65254237288136	855.932203389831	546365
TMEM171	0	0	0	0	0	309	308523.113268608	76829	68	4.54411764705882	1129.83823529412	217215
TMEM173	0	0	0	0	0	504	93064.0962301587	65709	120	4.2	547.575	98422
TMEM175	0	0	0	0	0	490	158386.178571429	74006	131	3.74045801526718	564.931297709924	41174
TMEM176A	0	0	0	0	0	230	173509.904347826	46526	49	4.69387755102041	949.510204081633	51943
TMEM176B	9	8	1	9	0	228	179560.456140351	40867	49	4.6530612244898	834.020408163265	63418
TMEM177	0	0	0	0	0	713	706884.527349229	147173	130	5.48461538461538	1132.1	215199
TMEM178A	0	0	0	0	0	104	207329.5625	33245	30	3.46666666666667	1108.16666666667	341963
TMEM178B	0	0	0	0	0	136	392934.941176471	42004	37	3.67567567567568	1135.24324324324	536296
TMEM179	0	0	0	0	0	55	206089.354545455	22518	14	3.92857142857143	1608.42857142857	109922
TMEM179B	0	0	0	0	0	287	90394.0818815331	21558	131	2.19083969465649	164.564885496183	20712
TMEM18	0	0	0	0	0	246	530089.237804878	73388	131	1.87786259541985	560.213740458015	658245
TMEM181	0	0	0	0	0	478	301621.109832636	102142	87	5.49425287356322	1174.04597701149	332127
TMEM182	0	0	0	0	0	414	653027.173913043	94169	130	3.18461538461538	724.376923076923	2117178
TMEM183A	0	0	0	0	0	349	291317.118911175	77100	128	2.7265625	602.34375	40131
TMEM183B	0	0	0	0	0	349	291306.428366762	77100	128	2.7265625	602.34375	19154
TMEM184A	0	0	0	0	0	420	114229.501190476	70816	81	5.18518518518519	874.271604938272	39301
TMEM184B	0	0	0	0	0	483	41654.5621118012	57233	131	3.68702290076336	436.893129770992	196589
TMEM184C	0	0	0	0	0	528	510936.514204545	104928	131	4.03053435114504	800.977099236641	203313
TMEM185A	0	0	0	0	0	568	459433.151408451	84065	120	4.73333333333333	700.541666666667	124621
TMEM185B	0	0	0	0	0	692	388995.759393064	118533	129	5.36434108527132	918.860465116279	239810
TMEM186	0	0	0	0	0	628	116947.664012739	60853	131	4.79389312977099	464.526717557252	77097
TMEM187	0	0	0	0	0	260	64078.1230769231	23907	131	1.98473282442748	182.496183206107	48523
TMEM189	0	0	0	0	0	582	72804.8805841924	75927	131	4.44274809160305	579.595419847328	36784
TMEM189-UBE2V1	0	0	0	0	0	582	72804.8805841924	75927	131	4.44274809160305	579.595419847328	40600
TMEM19	0	0	0	0	0	178	149893.334269663	46144	131	1.3587786259542	352.24427480916	90966
TMEM190	0	0	0	0	0	70	67930.0785714286	16797	37	1.89189189189189	453.972972972973	13796
TMEM191B	0	0	0	0	0	2	249770.25	2571	1	2	2571	154158
TMEM192	0	0	0	0	0	203	357944.600985222	59730	131	1.54961832061069	455.954198473282	175619
TMEM196	0	0	0	0	0	126	624496.043650794	47919	30	4.2	1597.3	508353
TMEM198	0	0	0	0	0	460	146412.986956522	77805	130	3.53846153846154	598.5	28449
TMEM199	0	0	0	0	0	275	260917.478181818	56479	131	2.09923664122137	431.137404580153	7570
TMEM2	0	0	0	0	0	695	551493.607194245	96683	130	5.34615384615385	743.715384615385	1042187
TMEM200A	0	0	0	0	0	403	535079.126550869	89598	98	4.11224489795918	914.265306122449	604445
TMEM200B	0	0	0	0	0	186	176558.577956989	31112	77	2.41558441558442	404.051948051948	295035
TMEM200C	0	0	0	0	0	163	319316.858895706	29402	48	3.39583333333333	612.541666666667	870601
TMEM201	0	0	0	0	0	357	178774.392156863	88575	127	2.81102362204724	697.44094488189	112262
TMEM202	0	0	0	0	0	69	140522.253623188	14535	34	2.02941176470588	427.5	97852
TMEM203	0	0	0	0	0	420	57037.4238095238	52719	131	3.20610687022901	402.435114503817	4955
TMEM204	0	0	0	0	0	299	53002.8210702341	39101	83	3.60240963855422	471.096385542169	85899
TMEM205	0	0	0	0	0	278	40955.0791366906	19814	131	2.12213740458015	151.251908396947	6836
TMEM206	0	0	0	0	0	440	226783.9875	80075	130	3.38461538461538	615.961538461538	147350
TMEM207	0	0	0	0	0	54	292603.740740741	25349	11	4.90909090909091	2304.45454545455	126179
TMEM208	3	17	1	3	0	417	52107.2841726619	43802	130	3.20769230769231	336.938461538462	20704
TMEM209	0	0	0	0	0	344	438531.495639535	99658	131	2.62595419847328	760.748091603053	137355
TMEM210	0	0	0	0	0	85	68492.7823529412	26471	20	4.25	1323.55	18566
TMEM211	0	0	0	0	0	322	150141.913043478	54187	56	5.75	967.625	221753
TMEM212	0	0	0	0	0	367	146461.155313352	61645	49	7.48979591836735	1258.0612244898	229133
TMEM213	0	0	0	0	0	53	556603.764150943	25834	16	3.3125	1614.625	183326
TMEM214	0	0	0	0	0	190	113890.771052632	36108	131	1.45038167938931	275.63358778626	36869
TMEM215	0	0	0	0	0	46	261580.793478261	9667	17	2.70588235294118	568.647058823529	365972
TMEM216	0	0	0	0	0	289	152398.615916955	41541	114	2.53508771929825	364.394736842105	67992
TMEM217	0	0	0	0	0	492	116998.951219512	66078	130	3.78461538461538	508.292307692308	88010
TMEM218	0	0	0	0	0	491	230455.101832994	77062	131	3.74809160305344	588.259541984733	101546
TMEM219	0	0	0	0	0	244	180586.573770492	27344	125	1.952	218.752	47634
TMEM220	0	0	0	0	0	177	392381.070621469	47405	96	1.84375	493.802083333333	140492
TMEM221	0	0	0	0	0	47	122900.35106383	19928	30	1.56666666666667	664.266666666667	55231
TMEM222	0	0	0	0	0	381	220208.713910761	73083	129	2.95348837209302	566.53488372093	107476
TMEM223	0	0	0	0	0	290	69853.9706896552	20137	130	2.23076923076923	154.9	18091
TMEM225	0	0	0	0	0	7	703772.071428571	9549	3	2.33333333333333	3183	100081
TMEM225B	0	0	0	0	0	8	11569.625	2970	5	1.6	594	58526
TMEM229A	0	0	0	0	0	138	379015.467391304	48873	33	4.18181818181818	1481	840794
TMEM229B	0	0	0	0	0	197	388003.025380711	55920	86	2.2906976744186	650.232558139535	121090
TMEM230	0	0	0	0	0	471	145302.173036093	62140	131	3.59541984732824	474.351145038168	125123
TMEM231	0	0	0	0	0	648	106453.015432099	62245	131	4.94656488549618	475.152671755725	31180
TMEM232	0	0	0	0	0	248	964217.04233871	64806	107	2.31775700934579	605.663551401869	1049606
TMEM233	0	0	0	0	0	56	414427.410714286	26017	13	4.30769230769231	2001.30769230769	333244
TMEM234	0	0	0	0	0	405	126733.877777778	53411	130	3.11538461538462	410.853846153846	13278
TMEM235	0	0	0	0	0	47	60922.3085106383	20653	13	3.61538461538462	1588.69230769231	145884
TMEM237	0	0	0	0	0	370	343185.725675676	62674	131	2.82442748091603	478.427480916031	79512
TMEM238	0	0	0	0	0	137	112273.602189781	34035	127	1.07874015748032	267.992125984252	9106
TMEM239	0	0	0	0	0	30	71316.1333333333	8041	11	2.72727272727273	731	25692
TMEM240	0	0	0	0	0	134	207843.179104478	48555	41	3.26829268292683	1184.26829268293	62740
TMEM241	0	0	0	0	0	607	242696.168039539	114817	131	4.63358778625954	876.465648854962	318657
TMEM242	0	0	0	0	0	580	343648.676724138	101357	131	4.42748091603053	773.717557251908	703493
TMEM243	0	0	0	0	0	349	98199.4297994269	41764	131	2.66412213740458	318.809160305344	193274
TMEM244	0	0	0	0	0	265	269129.441509434	81340	45	5.88888888888889	1807.55555555556	308143
TMEM245	0	0	0	0	0	460	157148.586956522	88112	131	3.51145038167939	672.610687022901	153697
TMEM246	1	59	2	2	0	209	79863.6842105263	29608	88	2.375	336.454545454545	98068
TMEM247	0	0	0	0	0	31	191911.080645161	18339	5	6.2	3667.8	245156
TMEM248	0	0	0	0	0	380	234879.271052632	48995	131	2.90076335877863	374.007633587786	255041
TMEM249	0	0	0	0	0	186	203472.115591398	45609	48	3.875	950.1875	22240
TMEM25	0	0	0	0	0	346	222437.260115607	67932	110	3.14545454545455	617.563636363636	38644
TMEM251	0	0	0	0	0	229	212150.901746725	59437	131	1.74809160305344	453.717557251908	22210
TMEM252	1	5	1	1	0	188	378514.348404255	41563	24	7.83333333333333	1731.79166666667	348515
TMEM253	0	0	0	0	0	504	77014.7400793651	39892	117	4.30769230769231	340.957264957265	57376
TMEM254	0	0	0	0	0	495	400374.361616162	88313	128	3.8671875	689.9453125	183396
TMEM255A	0	0	0	0	0	164	147488.231707317	23669	25	6.56	946.76	111330
TMEM255B	0	0	0	0	0	889	296661.242407199	128567	123	7.22764227642276	1045.26016260163	245480
TMEM256	0	0	0	0	0	223	255590.713004484	37621	124	1.79838709677419	303.395161290323	13339
TMEM258	0	0	0	0	0	328	125490.931402439	36668	131	2.50381679389313	279.908396946565	37248
TMEM259	0	0	0	0	0	495	90793.6636363636	57803	131	3.77862595419847	441.24427480916	25856
TMEM26	0	0	0	0	0	378	420978.752645503	84563	62	6.09677419354839	1363.91935483871	718685
TMEM260	0	0	0	0	0	193	833364.5	76390	130	1.48461538461538	587.615384615385	692102
TMEM261	0	0	0	0	0	582	818971.833333333	95443	131	4.44274809160305	728.572519083969	1976306
TMEM262	0	0	0	0	0	10	80758.4	5117	10	1	511.7	11893
TMEM263	0	0	0	0	0	192	405957.611979167	60143	126	1.52380952380952	477.325396825397	212611
TMEM265	1	4	1	1	0	266	60795.9248120301	21004	104	2.55769230769231	201.961538461538	49158
TMEM266	2	3	2	2	1	226	356346.719026549	63617	77	2.93506493506493	826.194805194805	299025
TMEM267	1	47	1	1	0	414	407106.437198068	44843	131	3.16030534351145	342.312977099237	102780
TMEM268	0	0	0	0	0	673	175098.879643388	90707	130	5.17692307692308	697.746153846154	94376
TMEM269	0	0	0	0	0	31	137136.35483871	9810	20	1.55	490.5	50144
TMEM27	0	0	0	0	0	25	338033.14	15215	14	1.78571428571429	1086.78571428571	136219
TMEM30A	0	0	0	0	0	434	400460.157834101	57247	131	3.31297709923664	437	249986
TMEM30B	0	0	0	0	0	229	181537.825327511	70662	54	4.24074074074074	1308.55555555556	340329
TMEM31	0	0	0	0	0	10	29784.95	2761	4	2.5	690.25	41806
TMEM33	0	0	0	0	0	309	794375.466019418	84240	131	2.3587786259542	643.053435114504	232725
TMEM35A	0	0	0	0	0	75	227507.4	15145	24	3.125	631.041666666667	47692
TMEM35B	0	0	0	0	0	140	381028.782142857	41570	110	1.27272727272727	377.909090909091	102383
TMEM37	0	0	0	0	0	587	336499.353492334	129594	111	5.28828828828829	1167.51351351351	157529
TMEM38A	0	0	0	0	0	84	212325.696428571	40269	126	0.666666666666667	319.595238095238	59818
TMEM38B	0	0	0	0	0	416	570823.647836538	93462	126	3.3015873015873	741.761904761905	1200640
TMEM39A	0	0	0	0	0	278	276475.420863309	55355	130	2.13846153846154	425.807692307692	174565
TMEM39B	0	0	0	0	0	347	125737.314121037	36717	131	2.64885496183206	280.282442748092	94349
TMEM40	0	0	0	0	0	244	247613.362704918	66072	63	3.87301587301587	1048.7619047619	132470
TMEM41A	0	0	0	0	0	264	277472.871212121	63331	131	2.01526717557252	483.442748091603	269641
TMEM41B	0	0	0	0	0	347	152542.419308357	38351	131	2.64885496183206	292.75572519084	119295
TMEM42	0	0	0	0	0	189	406247.386243386	52335	127	1.48818897637795	412.086614173228	112889
TMEM43	0	0	0	0	0	379	126784.886543536	53851	131	2.89312977099237	411.076335877863	53801
TMEM44	0	0	0	0	0	535	342117.565420561	116744	127	4.21259842519685	919.244094488189	204238
TMEM45A	0	0	0	0	0	290	307435.613793103	70178	128	2.265625	548.265625	208396
TMEM45B	0	0	0	0	0	212	188204.886792453	42211	38	5.57894736842105	1110.81578947368	517024
TMEM47	0	0	0	0	0	181	434680.011049724	40727	76	2.38157894736842	535.881578947368	810465
TMEM5	0	0	0	0	0	276	645755.547101449	87752	131	2.10687022900763	669.862595419847	176178
TMEM50A	0	0	0	0	0	180	300913.205555556	25081	131	1.37404580152672	191.458015267176	148387
TMEM50B	0	0	0	0	0	189	186281.944444444	36755	131	1.44274809160305	280.572519083969	88829
TMEM51	0	0	0	0	0	564	309616.29964539	89153	112	5.03571428571429	796.008928571429	572908
TMEM52	0	0	0	0	0	481	196561.754677755	74601	130	3.7	573.853846153846	89011
TMEM52B	0	0	0	0	0	64	52546.75	18924	16	4	1182.75	40698
TMEM53	0	0	0	0	0	564	60660.539893617	43371	131	4.30534351145038	331.076335877863	269562
TMEM54	0	0	0	0	0	313	151793.35942492	57072	80	3.9125	713.4	78317
TMEM55A	0	0	0	0	0	311	499028.392282958	50270	131	2.37404580152672	383.740458015267	84938
TMEM55B	0	0	0	0	0	179	209674.994413408	20752	131	1.36641221374046	158.412213740458	14248
TMEM56	0	0	0	0	0	397	559218.025188917	111832	118	3.36440677966102	947.728813559322	44971
TMEM56-RWDD3	0	0	0	0	0	313	512780.495207668	92849	95	3.29473684210526	977.357894736842	141638
TMEM57	0	0	0	0	0	134	469904.156716418	36688	131	1.02290076335878	280.06106870229	122712
TMEM59	0	0	0	0	0	272	326101.772058824	69089	131	2.0763358778626	527.396946564886	35385
TMEM59L	0	0	0	0	0	48	84127.8541666667	27802	18	2.66666666666667	1544.55555555556	30114
TMEM60	0	0	0	0	0	266	186931.990601504	48441	131	2.03053435114504	369.778625954198	143704
TMEM61	0	0	0	0	0	147	164256.537414966	37304	26	5.65384615384615	1434.76923076923	111695
TMEM62	0	0	0	0	0	271	128890.075645756	36136	130	2.08461538461538	277.969230769231	79179
TMEM63A	0	0	0	0	0	601	130643.963394343	81004	129	4.65891472868217	627.937984496124	79071
TMEM63B	1	2	1	1	0	488	105888.786885246	70283	130	3.75384615384615	540.638461538462	31319
TMEM63C	0	0	0	0	0	381	203713.316272966	58945	93	4.09677419354839	633.817204301075	129521
TMEM64	0	0	0	0	0	292	357100.898972603	47502	131	2.22900763358779	362.610687022901	708811
TMEM65	0	0	0	0	0	288	287178.029513889	64449	130	2.21538461538462	495.761538461538	598821
TMEM67	0	0	0	0	0	258	337801.901162791	70624	130	1.98461538461538	543.261538461538	175937
TMEM68	0	0	0	0	0	382	287691.380890052	59342	131	2.91603053435115	452.992366412214	670950
TMEM69	0	0	0	0	0	50	519162.4	15021	131	0.381679389312977	114.664122137405	64183
TMEM70	0	0	0	0	0	151	131677.152317881	20485	131	1.15267175572519	156.374045801527	19041
TMEM71	0	0	0	0	0	396	439326.755050505	111478	105	3.77142857142857	1061.69523809524	99740
TMEM72	4	5	2	4	1	431	383940.946635731	72149	51	8.45098039215686	1414.6862745098	574673
TMEM74	0	0	0	0	0	261	570640.955938697	78553	92	2.83695652173913	853.836956521739	643841
TMEM74B	0	0	0	0	0	73	234484.630136986	22456	21	3.47619047619048	1069.33333333333	84862
TMEM79	0	0	0	0	0	191	104596.895287958	30088	82	2.32926829268293	366.926829268293	12799
TMEM80	1	26	2	1	0	300	45541.63	41405	131	2.29007633587786	316.068702290076	10529
TMEM81	0	0	0	0	0	19	560497.657894737	12603	9	2.11111111111111	1400.33333333333	78899
TMEM82	0	0	0	0	0	96	197011.885416667	32002	17	5.64705882352941	1882.47058823529	28185
TMEM86A	0	0	0	0	0	624	218349.494391026	74157	126	4.95238095238095	588.547619047619	91757
TMEM86B	1	8	1	1	0	123	51238.9715447154	19893	42	2.92857142857143	473.642857142857	49164
TMEM87A	0	0	0	0	0	157	138123.098726115	30642	131	1.19847328244275	233.908396946565	65841
TMEM87B	0	0	0	0	0	359	133837.557103064	62572	131	2.74045801526718	477.648854961832	239771
TMEM88	0	0	0	0	0	572	29252.722027972	24484	93	6.1505376344086	263.268817204301	17975
TMEM88B	0	0	0	0	0	118	62442.7584745763	26756	30	3.93333333333333	891.866666666667	14078
TMEM89	0	0	0	0	0	30	58468.6166666667	6202	10	3	620.2	25828
TMEM8A	0	0	0	0	0	314	69262.2738853503	40789	115	2.7304347826087	354.686956521739	26622
TMEM8B	0	0	0	0	0	425	83078.4541176471	42945	131	3.24427480916031	327.824427480916	41654
TMEM8C	0	0	0	0	0	48	102726.6875	20390	10	4.8	2039	53009
TMEM9	0	0	0	0	0	376	223839.988031915	84170	131	2.87022900763359	642.519083969466	75452
TMEM91	0	0	0	0	0	384	122580.309895833	33603	106	3.62264150943396	317.009433962264	33178
TMEM92	0	0	0	0	0	394	105981.421319797	55490	69	5.71014492753623	804.202898550725	144392
TMEM94	0	0	0	0	0	330	100090.816666667	53119	128	2.578125	414.9921875	109875
TMEM95	0	0	0	0	0	202	193855.193069307	36647	84	2.4047619047619	436.27380952381	29085
TMEM97	0	0	0	0	0	280	260949.708928571	53922	131	2.13740458015267	411.618320610687	292828
TMEM98	0	0	0	0	0	245	204290.844897959	61795	67	3.65671641791045	922.313432835821	114690
TMEM99	0	0	0	0	0	224	520620.229910714	73263	110	2.03636363636364	666.027272727273	48026
TMEM9B	0	0	0	0	0	478	295243.879707113	69457	131	3.64885496183206	530.206106870229	61016
TMF1	0	0	0	0	0	391	83779.1636828645	38731	131	2.98473282442748	295.656488549618	66479
TMIE	0	0	0	0	0	63	130616.96031746	25351	14	4.5	1810.78571428571	24170
TMIGD1	0	0	0	0	0	162	74957.5216049383	24864	34	4.76470588235294	731.294117647059	86757
TMIGD2	0	0	0	0	0	64	76139.03125	20127	33	1.93939393939394	609.909090909091	25993
TMIGD3	0	0	0	0	0	199	128560.987437186	33739	41	4.85365853658537	822.90243902439	90135
TMLHE	0	0	0	0	0	275	1027170.21818182	44206	128	2.1484375	345.359375	387042
TMOD1	0	0	0	0	0	275	215259.390909091	69566	96	2.86458333333333	724.645833333333	221661
TMOD2	0	0	0	0	0	472	168134.165254237	89984	110	4.29090909090909	818.036363636364	91504
TMOD3	0	0	0	0	0	445	145447.308988764	78869	131	3.3969465648855	602.053435114504	220241
TMOD4	0	0	0	0	0	114	250423.293859649	26782	70	1.62857142857143	382.6	24192
TMPO	0	0	0	0	0	194	59731.675257732	26008	131	1.48091603053435	198.534351145038	1686402
TMPPE	0	0	0	0	0	273	219142.042124542	69676	131	2.08396946564885	531.87786259542	17156
TMPRSS11A	0	0	0	0	0	14	238316.535714286	7049	3	4.66666666666667	2349.66666666667	245871
TMPRSS11B	0	0	0	0	0	25	324780.58	14637	4	6.25	3659.25	220248
TMPRSS11D	0	0	0	0	0	157	308433.366242038	26260	43	3.65116279069767	610.697674418605	207428
TMPRSS11E	0	0	0	0	0	98	237499.801020408	35563	15	6.53333333333333	2370.86666666667	218410
TMPRSS11F	0	0	0	0	0	95	363237.326315789	32535	18	5.27777777777778	1807.5	282180
TMPRSS12	0	0	0	0	0	35	350292.528571429	15635	18	1.94444444444444	868.611111111111	160745
TMPRSS13	0	0	0	0	0	296	192800.847972973	57195	53	5.58490566037736	1079.15094339623	109359
TMPRSS15	0	0	0	0	0	33	471828.090909091	18600	5	6.6	3720	3080976
TMPRSS2	1	5	1	1	0	114	75548.9429824561	32223	24	4.75	1342.625	389292
TMPRSS3	0	0	0	0	0	95	158359.278947368	54147	24	3.95833333333333	2256.125	37326
TMPRSS4	0	0	0	0	0	143	370022.793706294	50742	36	3.97222222222222	1409.5	159079
TMPRSS5	0	0	0	0	0	58	477510.724137931	30424	17	3.41176470588235	1789.64705882353	298484
TMPRSS6	3	1	1	3	0	35	121578.385714286	20933	8	4.375	2616.625	123321
TMPRSS7	0	0	0	0	0	140	178951.925	47412	26	5.38461538461539	1823.53846153846	87596
TMPRSS9	0	0	0	0	0	6	32536.1666666667	4656	2	3	2328	99286
TMSB10	0	0	0	0	0	808	64024.8941831683	66844	131	6.16793893129771	510.259541984733	89861
TMSB15A	0	0	0	0	0	203	806535.357142857	43767	62	3.2741935483871	705.91935483871	139036
TMSB15B	0	0	0	0	0	252	150976.180555556	38477	89	2.8314606741573	432.325842696629	181047
TMSB4X	0	0	0	0	0	1099	97026.1237488626	74428	130	8.45384615384615	572.523076923077	138179
TMTC1	0	0	0	0	0	204	245343.166666667	33085	66	3.09090909090909	501.287878787879	1198310
TMTC2	0	0	0	0	0	286	313132.945804196	63540	130	2.2	488.769230769231	2554333
TMTC3	0	0	0	0	0	416	829270.998798077	76227	131	3.17557251908397	581.885496183206	438257
TMTC4	0	0	0	0	0	378	403801.437830688	96011	131	2.88549618320611	732.908396946565	882757
TMUB1	1	49	4	1	0	468	47378.1132478632	46785	129	3.62790697674419	362.674418604651	5538
TMUB2	0	0	0	0	0	264	82527.3503787879	28646	131	2.01526717557252	218.671755725191	27456
TMX1	0	0	0	0	0	368	700217.914402174	82674	130	2.83076923076923	635.953846153846	556153
TMX2	0	0	0	0	0	350	244654.008571429	44304	131	2.67175572519084	338.198473282443	28926
TMX3	0	0	0	0	0	554	688987.375451264	100277	131	4.22900763358779	765.473282442748	1281349
TMX4	0	0	0	0	0	167	465872.24251497	56452	128	1.3046875	441.03125	191818
TNC	0	0	0	0	0	421	365773.428741093	96163	87	4.83908045977012	1105.32183908046	211221
TNF	0	0	0	0	0	312	21485.0913461538	24095	83	3.75903614457831	290.301204819277	10132
TNFAIP1	0	0	0	0	0	250	212569.83	44575	131	1.90839694656489	340.267175572519	22097
TNFAIP2	0	0	0	0	0	329	57006.1139817629	52305	65	5.06153846153846	804.692307692308	234717
TNFAIP3	0	0	0	0	0	627	105509.805422648	109547	130	4.82307692307692	842.669230769231	613129
TNFAIP6	0	0	0	0	0	272	334623.919117647	50088	75	3.62666666666667	667.84	119966
TNFAIP8	2	88	5	2	1	737	68555.6824966079	67805	131	5.62595419847328	517.595419847328	381356
TNFAIP8L1	0	0	0	0	0	315	64677.8015873016	43363	126	2.5	344.150793650794	110644
TNFAIP8L2	0	0	0	0	0	225	225244.335555556	32121	104	2.16346153846154	308.855769230769	9320
TNFAIP8L2-SCNM1	0	0	0	0	0	225	225244.335555556	32121	104	2.16346153846154	308.855769230769	9964
TNFAIP8L3	0	0	0	0	0	126	172511.452380952	38332	24	5.25	1597.16666666667	429927
TNFRSF10A	1	7	2	1	0	632	91531.3132911392	70476	124	5.09677419354839	568.354838709677	82561
TNFRSF10B	0	0	0	0	0	627	140041.255183413	76308	131	4.78625954198473	582.503816793893	106966
TNFRSF10C	1	2	1	1	0	332	148980.448795181	51718	69	4.81159420289855	749.536231884058	94843
TNFRSF10D	0	0	0	0	0	677	124731.542836041	81440	128	5.2890625	636.25	122354
TNFRSF11A	1	2	1	1	0	671	203253.169895678	79755	90	7.45555555555556	886.166666666667	336134
TNFRSF11B	2	33	3	2	1	335	494250.06119403	91824	102	3.2843137254902	900.235294117647	330221
TNFRSF12A	0	0	0	0	0	330	30198.3575757576	28931	130	2.53846153846154	222.546153846154	6099
TNFRSF13B	2	6	2	3	0	64	53631.5703125	15650	10	6.4	1565	254017
TNFRSF13C	2	3	1	2	0	124	26826.2258064516	18390	32	3.875	574.6875	32497
TNFRSF14	0	0	0	0	0	643	102799.614307932	56207	117	5.4957264957265	480.401709401709	56504
TNFRSF17	0	0	0	0	0	169	230142.452662722	56928	32	5.28125	1779	60765
TNFRSF18	1	3	1	1	0	304	85973.9473684211	59604	62	4.90322580645161	961.354838709677	34472
TNFRSF19	0	0	0	0	0	659	249055.883156297	104258	125	5.272	834.064	513905
TNFRSF1A	5	74	5	5	1	736	31213.1881793478	61532	131	5.61832061068702	469.709923664122	63089
TNFRSF1B	1	4	1	1	0	798	59212.6240601504	65099	102	7.82352941176471	638.225490196078	166662
TNFRSF21	0	0	0	0	0	657	233302.854642314	96803	128	5.1328125	756.2734375	435425
TNFRSF25	0	0	0	0	0	125	84446.396	35011	34	3.67647058823529	1029.73529411765	65793
TNFRSF4	0	0	0	0	0	253	79843.4268774704	37754	48	5.27083333333333	786.541666666667	25358
TNFRSF6B	0	0	0	0	0	649	101631.374422188	78353	111	5.84684684684685	705.882882882883	50203
TNFRSF8	0	0	0	0	0	153	93991.862745098	31004	25	6.12	1240.16	147761
TNFRSF9	1	14	1	1	0	196	102980.367346939	41812	65	3.01538461538462	643.261538461538	108609
TNFSF10	9	23	6	10	1	737	169344.411126187	85441	117	6.2991452991453	730.264957264957	262762
TNFSF11	2	7	3	3	1	201	301237.482587065	47593	45	4.46666666666667	1057.62222222222	509397
TNFSF12	2	5	2	2	1	339	165444.880530973	35334	99	3.42424242424242	356.909090909091	9234
TNFSF12-TNFSF13	2	5	2	2	1	339	165444.880530973	35334	99	3.42424242424242	356.909090909091	64677
TNFSF13	3	16	4	7	0	365	105724.2	33520	121	3.01652892561983	277.02479338843	12934
TNFSF13B	5	27	5	6	1	322	608786.456521739	99346	105	3.06666666666667	946.152380952381	410808
TNFSF14	0	0	0	0	0	200	41173.465	23253	58	3.44827586206897	400.913793103448	129530
TNFSF15	1	1	3	1	0	746	268619.305630027	123544	114	6.54385964912281	1083.71929824561	248506
TNFSF18	0	0	0	0	0	358	218403.194134078	64607	64	5.59375	1009.484375	548305
TNFSF4	2	38	5	3	1	534	304021.06835206	74043	86	6.2093023255814	860.96511627907	426382
TNFSF8	1	29	1	1	0	379	206293.895778364	67250	52	7.28846153846154	1293.26923076923	312128
TNFSF9	0	0	0	0	0	412	81730.7390776699	46811	128	3.21875	365.7109375	88568
TNIK	0	0	0	0	0	558	315893.507168459	101766	127	4.39370078740157	801.307086614173	783516
TNIP1	2	70	5	3	1	771	51775.7295719844	79602	131	5.88549618320611	607.648854961832	121244
TNIP2	0	0	0	0	0	877	112837.816419612	78573	131	6.69465648854962	599.793893129771	186787
TNIP3	0	0	0	0	0	347	137457.445244957	37719	54	6.42592592592593	698.5	308508
TNK1	0	0	0	0	0	159	252164.952830189	34313	58	2.74137931034483	591.603448275862	39708
TNK2	3	81	6	4	0	647	59655.127511592	55749	120	5.39166666666667	464.575	270188
TNKS	0	0	0	0	0	381	538205.408136483	118053	131	2.90839694656489	901.167938931298	944841
TNKS1BP1	0	0	0	0	0	523	88848.3871892925	44694	131	3.99236641221374	341.175572519084	98424
TNKS2	0	0	0	0	0	375	374274.737333333	64830	131	2.86259541984733	494.885496183206	276400
TNMD	0	0	0	0	0	19	165026.657894737	8876	3	6.33333333333333	2958.66666666667	226830
TNN	0	0	0	0	0	126	255437.75	23352	24	5.25	973	169638
TNNC1	0	0	0	0	0	212	78061.125	38063	76	2.78947368421053	500.828947368421	10422
TNNC2	0	0	0	0	0	135	64125.562962963	33457	49	2.75510204081633	682.795918367347	21255
TNNI1	0	0	0	0	0	125	122697.632	44819	27	4.62962962962963	1659.96296296296	69630
TNNI2	0	0	0	0	0	339	62560.8244837758	70256	57	5.94736842105263	1232.56140350877	36614
TNNI3	0	0	0	0	0	39	36858.7435897436	11967	10	3.9	1196.7	17368
TNNT1	0	0	0	0	0	108	79749.8287037037	28530	31	3.48387096774194	920.322580645161	40132
TNNT2	0	0	0	0	0	172	175953.029069767	61233	43	4	1424.02325581395	116090
TNNT3	0	0	0	0	0	103	75011.4805825243	39114	14	7.35714285714286	2793.85714285714	76348
TNP1	0	0	0	0	0	35	536482.1	22850	7	5	3264.28571428571	1224687
TNP2	0	0	0	0	0	20	78473.55	14400	3	6.66666666666667	4800	17413
TNPO1	0	0	0	0	0	538	183072.675650558	51567	131	4.10687022900763	393.641221374046	448558
TNPO2	0	0	0	0	0	440	80185.2465909091	31489	131	3.3587786259542	240.374045801527	38134
TNPO3	0	0	0	0	0	327	266870.877675841	77363	131	2.49618320610687	590.557251908397	206721
TNR	0	0	0	0	0	141	457906.517730496	54802	46	3.06521739130435	1191.34782608696	1014151
TNRC18	0	0	0	0	0	861	30873.3257839721	59551	127	6.77952755905512	468.905511811024	230869
TNRC6A	0	0	0	0	0	388	105533.75257732	43546	131	2.9618320610687	332.412213740458	306276
TNRC6B	0	0	0	0	0	352	112437.092329545	42089	129	2.72868217054264	326.271317829457	351551
TNRC6C	3	6	1	3	0	39	159282.576923077	21822	14	2.78571428571429	1558.71428571429	847384
TNS1	3	16	2	3	0	570	77079.2815789474	90162	70	8.14285714285714	1288.02857142857	1174874
TNS2	1	28	1	1	0	348	67959.3922413793	43178	113	3.07964601769911	382.106194690266	73163
TNS3	0	0	0	0	0	1224	70466.4505718954	115733	113	10.8318584070796	1024.18584070796	1733970
TNS4	0	0	0	0	0	193	55729.0336787565	56049	31	6.2258064516129	1808.03225806452	122061
TNXB	0	0	0	0	0	135	77520.2962962963	22199	45	3	493.311111111111	146184
TOB1	0	0	0	0	0	607	86901.0197693575	56271	131	4.63358778625954	429.549618320611	285622
TOB2	0	0	0	0	0	434	16059.3571428571	25739	131	3.31297709923664	196.480916030534	86776
TOE1	0	0	0	0	0	260	399721.288461538	22354	131	1.98473282442748	170.641221374046	151499
TOGARAM1	0	0	0	0	0	124	189303.608870968	24108	131	0.946564885496183	184.030534351145	122122
TOGARAM2	0	0	0	0	0	220	198016.154545455	50521	52	4.23076923076923	971.557692307692	179619
TOLLIP	0	0	0	0	0	527	226061.270398482	106137	130	4.05384615384615	816.438461538462	166834
TOM1	0	0	0	0	0	413	54612.1041162228	43721	131	3.15267175572519	333.748091603053	123615
TOM1L1	0	0	0	0	0	209	404649.811004785	62073	88	2.375	705.375	1145908
TOM1L2	0	0	0	0	0	549	132023.680327869	85573	130	4.22307692307692	658.253846153846	135801
TOMM20	0	0	0	0	0	645	354012.752713178	98892	131	4.9236641221374	754.900763358779	579660
TOMM20L	0	0	0	0	0	203	394614.15270936	30770	125	1.624	246.16	128739
TOMM22	0	0	0	0	0	92	144240.032608696	32178	81	1.1358024691358	397.259259259259	43802
TOMM34	1	1	1	1	0	363	147689.520661157	65312	130	2.79230769230769	502.4	34912
TOMM40	0	0	0	0	0	124	53373.6653225806	20589	131	0.946564885496183	157.167938931298	59613
TOMM40L	0	0	0	0	0	794	86432.8539042821	43808	131	6.06106870229008	334.412213740458	14582
TOMM5	0	0	0	0	0	400	249288.35125	80120	131	3.05343511450382	611.603053435114	74801
TOMM6	1	3	1	1	0	358	151805.170391061	60689	131	2.73282442748092	463.274809160305	90876
TOMM7	0	0	0	0	0	601	190918.009151414	83980	131	4.58778625954198	641.068702290076	287010
TOMM70	0	0	0	0	0	134	206782.794776119	39063	131	1.02290076335878	298.190839694656	66681
TONSL	1	1	1	1	0	527	177878.306451613	61009	130	4.05384615384615	469.3	36903
TOP1	2	6	2	2	1	582	79166.6357388316	53740	131	4.44274809160305	410.229007633588	156760
TOP1MT	0	0	0	0	0	46	45631.8913043478	17024	9	5.11111111111111	1891.55555555556	77466
TOP2A	0	0	0	0	0	445	129425.364044944	86717	131	3.3969465648855	661.961832061069	78730
TOP2B	0	0	0	0	0	179	328426.508379888	43432	131	1.36641221374046	331.541984732824	355236
TOP3A	0	0	0	0	0	157	165586.331210191	45217	131	1.19847328244275	345.167938931298	54746
TOP3B	0	0	0	0	0	483	191839.244306418	76852	130	3.71538461538462	591.169230769231	291941
TOPAZ1	0	0	0	0	0	9	130108.666666667	3674	3	3	1224.66666666667	647236
TOPBP1	0	0	0	0	0	541	234310.72181146	79889	131	4.12977099236641	609.839694656489	171699
TOPORS	0	0	0	0	0	163	166290.365030675	20024	131	1.24427480916031	152.854961832061	26304
TOPORS-AS1	0	0	0	0	0	163	166166.77607362	20024	131	1.24427480916031	152.854961832061	20951
TOR1A	0	0	0	0	0	485	229592.851546392	84502	130	3.73076923076923	650.015384615385	32151
TOR1AIP1	0	0	0	0	0	132	212013.628787879	36116	131	1.00763358778626	275.69465648855	76966
TOR1AIP2	0	0	0	0	0	111	154036.900900901	32046	131	0.847328244274809	244.625954198473	138879
TOR1B	0	0	0	0	0	433	262119.7852194	80536	127	3.40944881889764	634.141732283465	71097
TOR2A	0	0	0	0	0	457	105628.207877462	63799	125	3.656	510.392	55306
TOR3A	0	0	0	0	0	478	121972.442468619	72095	131	3.64885496183206	550.343511450382	203881
TOR4A	0	0	0	0	0	373	88552.5924932976	62772	125	2.984	502.176	46952
TOX	0	0	0	0	0	545	597911.688990826	101990	121	4.50413223140496	842.892561983471	1621578
TOX2	1	1	1	1	0	366	110483.463114754	57507	71	5.15492957746479	809.957746478873	460576
TOX3	1	1	1	1	0	196	245192.234693878	57225	25	7.84	2289	981097
TOX4	0	0	0	0	0	337	269641.014836795	38867	131	2.57251908396947	296.69465648855	34385
TP53	0	0	0	0	0	400	141508.61	29710	131	3.05343511450382	226.793893129771	41722
TP53AIP1	0	0	0	0	0	89	351165.691011236	38383	17	5.23529411764706	2257.82352941176	118496
TP53BP1	0	0	0	0	0	277	130242.954873646	27814	131	2.11450381679389	212.320610687023	146549
TP53BP2	0	0	0	0	0	467	109600.870449679	46911	131	3.56488549618321	358.099236641221	401670
TP53I11	0	0	0	0	0	619	187115.002423263	100003	118	5.24576271186441	847.483050847458	382918
TP53I13	0	0	0	0	0	498	142834.707831325	73526	130	3.83076923076923	565.584615384615	22568
TP53I3	0	0	0	0	0	115	212269.843478261	20309	130	0.884615384615385	156.223076923077	46604
TP53INP1	1	2	1	1	0	422	184043.253554502	87731	127	3.32283464566929	690.795275590551	129731
TP53INP2	0	0	0	0	0	304	91357.2763157895	28843	130	2.33846153846154	221.869230769231	148363
TP53RK	0	0	0	0	0	252	201265.154761905	47941	130	1.93846153846154	368.776923076923	58178
TP53TG5	0	0	0	0	0	87	105779.528735632	24810	28	3.10714285714286	886.071428571429	44889
TP63	0	0	0	0	0	98	177845.076530612	35431	12	8.16666666666667	2952.58333333333	949146
TP73	0	0	0	0	0	138	320528.018115942	37508	41	3.36585365853659	914.829268292683	102293
TPBG	0	0	0	0	0	206	256205.235436893	59063	98	2.10204081632653	602.683673469388	818089
TPBGL	0	0	0	0	0	203	161239.450738916	37635	48	4.22916666666667	784.0625	200844
TPCN1	0	0	0	0	0	676	28916.9112426035	50319	131	5.16030534351145	384.114503816794	114074
TPCN2	0	0	0	0	0	368	112716.294836957	57811	121	3.04132231404959	477.776859504132	280754
TPD52	0	0	0	0	0	819	273530.03968254	120035	118	6.94067796610169	1017.24576271186	455941
TPD52L1	0	0	0	0	0	633	315541.745655608	86254	109	5.80733944954128	791.321100917431	318773
TPD52L2	0	0	0	0	0	665	71426.1511278196	70598	131	5.0763358778626	538.916030534351	33889
TPD52L3	0	0	0	0	0	36	430878.722222222	12434	6	6	2072.33333333333	197365
TPGS1	0	0	0	0	0	327	61184.3883792049	32585	131	2.49618320610687	248.740458015267	35243
TPGS2	0	0	0	0	0	267	602729.033707865	92054	131	2.0381679389313	702.702290076336	531521
TPH1	0	0	0	0	0	4	807789	3936	1	4	3936	92929
TPH2	0	0	0	0	0	100	370427.185	45666	48	2.08333333333333	951.375	433042
TPI1	0	0	0	0	0	554	70596.786101083	35006	131	4.22900763358779	267.221374045802	21237
TPK1	0	0	0	0	0	253	212031.053359684	39593	131	1.93129770992366	302.236641221374	4180336
TPM1	1	2	1	1	0	438	94929.3573059361	66748	85	5.15294117647059	785.270588235294	474489
TPM2	2	32	4	2	1	463	65750.535637149	47238	116	3.99137931034483	407.224137931034	58478
TPM3	2	7	1	2	0	164	57020.8871951219	22615	125	1.312	180.92	51249
TPM4	1	1	1	1	0	467	30358.8383297645	38783	129	3.62015503875969	300.643410852713	162672
TPMT	0	0	0	0	0	333	160400.971471471	55528	131	2.54198473282443	423.87786259542	32767
TPO	0	0	0	0	0	16	223420.15625	4289	5	3.2	857.8	801766
TPP1	0	0	0	0	0	390	40204.8384615385	32717	131	2.97709923664122	249.748091603053	43605
TPP2	0	0	0	0	0	370	96337.2432432432	42601	131	2.82442748091603	325.198473282443	292093
TPPP	0	0	0	0	0	385	341161.874025974	95214	57	6.75438596491228	1670.42105263158	238697
TPPP2	0	0	0	0	0	21	235708.19047619	11386	5	4.2	2277.2	9680
TPPP3	0	0	0	0	0	412	82931.6796116505	53300	90	4.57777777777778	592.222222222222	69140
TPR	0	0	0	0	0	54	465449.25	28904	131	0.412213740458015	220.641221374046	79485
TPRA1	0	0	0	0	0	279	226638.073476702	65175	131	2.12977099236641	497.519083969466	405226
TPRG1	0	0	0	0	0	82	480612.963414634	37178	17	4.82352941176471	2186.94117647059	1635788
TPRG1L	0	0	0	0	0	469	499092.911513859	91752	130	3.60769230769231	705.784615384615	38612
TPRKB	0	0	0	0	0	254	420583.773622047	53589	131	1.93893129770992	409.076335877863	78817
TPRN	0	0	0	0	0	375	63745.0706666667	51222	131	2.86259541984733	391.007633587786	17037
TPSAB1	0	0	0	0	0	6	49830	1275	2	3	637.5	26087
TPSD1	0	0	0	0	0	8	79232.5	1504	2	4	752	68476
TPSG1	0	0	0	0	0	39	183346.820512821	14877	14	2.78571428571429	1062.64285714286	76945
TPST1	0	0	0	0	0	604	211546.299668874	75051	131	4.61068702290076	572.908396946565	514063
TPST2	0	0	0	0	0	526	93131.3136882129	76718	127	4.14173228346457	604.07874015748	105519
TPT1	0	0	0	0	0	390	181034.258974359	48492	131	2.97709923664122	370.167938931298	217415
TPTE	0	0	0	0	0	13	117689.423076923	14017	3	4.33333333333333	4672.33333333333	107982
TPX2	0	0	0	0	0	756	94066.962962963	70345	131	5.77099236641221	536.984732824428	95375
TRA2A	0	0	0	0	0	394	375760.720812183	58617	131	3.00763358778626	447.458015267176	127002
TRA2B	1	61	1	1	0	232	148642.284482759	39267	131	1.77099236641221	299.748091603053	284057
TRABD	2	91	1	2	0	706	140321.101274788	88367	124	5.69354838709677	712.637096774194	30248
TRABD2A	0	0	0	0	0	771	117785.270428016	77802	100	7.71	778.02	389184
TRABD2B	0	0	0	0	0	128	104913.3046875	31641	40	3.2	791.025	786668
TRADD	0	0	0	0	0	413	60227.4346246973	48863	123	3.35772357723577	397.260162601626	8988
TRAF1	0	0	0	0	0	791	54228.5499367889	68792	102	7.75490196078431	674.43137254902	197846
TRAF2	0	0	0	0	0	408	47799.3161764706	45555	129	3.16279069767442	353.139534883721	78418
TRAF3	7	61	8	8	1	553	201564.639240506	95074	115	4.80869565217391	826.730434782609	329997
TRAF3IP1	0	0	0	0	0	403	345367.451612903	114435	118	3.41525423728814	969.78813559322	138361
TRAF3IP2	0	0	0	0	0	506	106375.308300395	89662	128	3.953125	700.484375	236347
TRAF3IP3	0	0	0	0	0	394	46479.7779187817	38379	74	5.32432432432432	518.635135135135	98551
TRAF4	0	0	0	0	0	482	54446.6970954357	34813	131	3.6793893129771	265.748091603053	114026
TRAF5	0	0	0	0	0	522	313895.195402299	88073	122	4.27868852459016	721.909836065574	233552
TRAF6	0	0	0	0	0	460	488658.144565217	112168	131	3.51145038167939	856.24427480916	192028
TRAF7	0	0	0	0	0	333	28601.0015015015	35311	131	2.54198473282443	269.549618320611	48321
TRAFD1	0	0	0	0	0	370	70309.4594594595	35718	131	2.82442748091603	272.656488549618	273261
TRAIP	0	0	0	0	0	157	155319.414012739	34227	98	1.60204081632653	349.255102040816	56264
TRAK1	0	0	0	0	0	510	148198.049019608	95044	104	4.90384615384615	913.884615384615	303755
TRAK2	0	0	0	0	0	358	228953.662011173	57028	131	2.73282442748092	435.328244274809	94270
TRAM1	0	0	0	0	0	407	243999.217444717	66392	131	3.10687022900763	506.809160305344	265372
TRAM1L1	0	0	0	0	0	167	1204962.96706587	48446	79	2.11392405063291	613.240506329114	2920467
TRAM2	0	0	0	0	0	909	170249.238723872	88280	131	6.93893129770992	673.893129770992	250890
TRANK1	1	2	1	1	0	395	107957.020253165	53844	109	3.62385321100917	493.981651376147	253443
TRAP1	0	0	0	0	0	170	329459.185294118	58370	119	1.42857142857143	490.504201680672	227182
TRAPPC1	0	0	0	0	0	653	112680.24042879	41898	130	5.02307692307692	322.292307692308	2688
TRAPPC10	0	0	0	0	0	436	176962.48853211	90007	131	3.32824427480916	687.076335877863	181929
TRAPPC11	0	0	0	0	0	382	404490.59947644	92608	131	2.91603053435115	706.931297709924	246136
TRAPPC12	0	0	0	0	0	288	329382.904513889	72969	131	2.19847328244275	557.015267175572	141647
TRAPPC13	0	0	0	0	0	189	526599.576719577	44728	131	1.44274809160305	341.435114503817	97754
TRAPPC2	0	0	0	0	0	401	315407.004987531	63923	131	3.06106870229008	487.961832061069	45592
TRAPPC2L	0	0	0	0	0	385	178493.119480519	77538	128	3.0078125	605.765625	9690
TRAPPC3	0	0	0	0	0	446	39251.4091928251	37357	131	3.40458015267176	285.167938931298	30880
TRAPPC3L	0	0	0	0	0	57	153684.587719298	21699	14	4.07142857142857	1549.92857142857	84241
TRAPPC4	0	0	0	0	0	372	121819.721774194	54070	131	2.83969465648855	412.748091603053	12559
TRAPPC5	0	0	0	0	0	341	149094.403225806	48931	117	2.91452991452991	418.213675213675	25090
TRAPPC6A	0	0	0	0	0	61	113004.655737705	18923	131	0.465648854961832	144.450381679389	18594
TRAPPC6B	0	0	0	0	0	68	164703.419117647	24140	131	0.519083969465649	184.274809160305	60899
TRAPPC8	0	0	0	0	0	295	235502.650847458	59741	131	2.25190839694656	456.038167938931	257601
TRAPPC9	0	0	0	0	0	290	74750.7017241379	34375	131	2.21374045801527	262.404580152672	806097
TRAT1	0	0	0	0	0	100	107516.78	20622	19	5.26315789473684	1085.36842105263	196547
TRDMT1	0	0	0	0	0	759	90886.2397891963	64469	131	5.79389312977099	492.129770992366	98441
TRDN	0	0	0	0	0	72	632168.666666667	35008	18	4	1944.88888888889	807875
TREH	0	0	0	0	0	212	173601.617924528	35184	30	7.06666666666667	1172.8	183667
TREM1	0	0	0	0	0	232	109663.640086207	33153	79	2.93670886075949	419.658227848101	107466
TREM2	0	0	0	0	0	137	71680.9270072993	15562	43	3.18604651162791	361.906976744186	46838
TREML1	0	0	0	0	0	78	110557.153846154	25812	27	2.88888888888889	956	90218
TREML2	0	0	0	0	0	171	110577.324561404	40526	71	2.40845070422535	570.788732394366	65137
TREML4	0	0	0	0	0	117	91082.3931623932	17960	47	2.48936170212766	382.127659574468	85558
TRERF1	1	37	3	1	0	425	131873.827058824	71862	126	3.37301587301587	570.333333333333	346126
TREX1	0	0	0	0	0	236	26357.8792372881	19301	131	1.80152671755725	147.335877862595	53569
TREX2	0	0	0	0	0	31	339427.048387097	11223	8	3.875	1402.875	52309
TRH	0	0	0	0	0	50	359647.4	16657	10	5	1665.7	393098
TRHDE	0	0	0	0	0	134	221866.746268657	33837	83	1.6144578313253	407.674698795181	2598925
TRHR	0	0	0	0	0	62	225326.717741935	10382	12	5.16666666666667	865.166666666667	542318
TRIAP1	0	0	0	0	0	417	174913.744604317	44824	130	3.20769230769231	344.8	8348
TRIB1	7	10	3	7	1	629	109237.437201908	83505	131	4.80152671755725	637.442748091603	1466629
TRIB2	2	93	2	2	1	628	311488.979299363	92154	130	4.83076923076923	708.876923076923	2908347
TRIB3	1	1	1	1	0	638	31135.7586206897	44295	121	5.27272727272727	366.074380165289	61324
TRIL	0	0	0	0	0	283	174774.45229682	64162	69	4.10144927536232	929.884057971014	710920
TRIM10	0	0	0	0	0	25	53381.8	14294	10	2.5	1429.4	27098
TRIM11	0	0	0	0	0	204	213345.558823529	70852	121	1.68595041322314	585.553719008264	208753
TRIM13	0	0	0	0	0	205	218408.614634146	59222	131	1.56488549618321	452.076335877863	78752
TRIM14	0	0	0	0	0	654	87305.8394495413	78349	126	5.19047619047619	621.81746031746	135998
TRIM15	0	0	0	0	0	45	109780.088888889	21174	18	2.5	1176.33333333333	52560
TRIM16	0	0	0	0	0	544	354549.204044118	68687	109	4.99082568807339	630.155963302752	79872
TRIM16L	0	0	0	0	0	21	172252.071428571	7934	9	2.33333333333333	881.555555555556	61753
TRIM17	0	0	0	0	0	92	109488.27173913	24082	35	2.62857142857143	688.057142857143	18509
TRIM2	2	1	1	2	0	499	132902.101202405	93208	74	6.74324324324324	1259.56756756757	401666
TRIM21	0	0	0	0	0	144	517360.3125	47683	114	1.26315789473684	418.271929824561	80908
TRIM22	0	0	0	0	0	168	133522.285714286	26847	120	1.4	223.725	51338
TRIM23	0	0	0	0	0	189	526574.126984127	44728	131	1.44274809160305	341.435114503817	61492
TRIM24	0	0	0	0	0	261	336243.308429119	72345	130	2.00769230769231	556.5	587792
TRIM25	0	0	0	0	0	428	226297.186915888	84590	131	3.26717557251908	645.725190839695	126952
TRIM26	0	0	0	0	0	73	118639.979452055	22416	122	0.598360655737705	183.737704918033	163638
TRIM27	0	0	0	0	0	372	36567.0806451613	22157	131	2.83969465648855	169.137404580153	416730
TRIM28	0	0	0	0	0	105	26518.0952380952	12605	131	0.801526717557252	96.2213740458015	34994
TRIM29	0	0	0	0	0	112	285189.736607143	32493	25	4.48	1299.72	482311
TRIM3	0	0	0	0	0	223	96152.8834080717	33377	129	1.72868217054264	258.736434108527	40455
TRIM31	0	0	0	0	0	68	15132.0367647059	15574	30	2.26666666666667	519.133333333333	60256
TRIM32	1	1	1	1	0	303	520645.47689769	91528	117	2.58974358974359	782.290598290598	1016910
TRIM33	0	0	0	0	0	202	254038.165841584	59417	131	1.54198473282443	453.564885496183	427793
TRIM34	0	0	0	0	0	217	160864.184331797	33619	117	1.85470085470085	287.34188034188	88475
TRIM35	2	3	2	2	0	775	210426.113548387	85430	131	5.91603053435114	652.137404580153	67124
TRIM36	0	0	0	0	0	261	182951.819923372	38920	80	3.2625	486.5	829343
TRIM37	0	0	0	0	0	273	524719.706959707	47102	131	2.08396946564885	359.557251908397	399571
TRIM38	0	0	0	0	0	273	285031.67032967	24496	122	2.23770491803279	200.786885245902	91933
TRIM39	0	0	0	0	0	44	184613.261363636	17865	129	0.341085271317829	138.488372093023	115816
TRIM39-RPP21	0	0	0	0	0	20	195608.35	11129	44	0.454545454545455	252.931818181818	18285
TRIM4	0	0	0	0	0	138	295971.054347826	39478	123	1.1219512195122	320.959349593496	52587
TRIM40	0	0	0	0	0	45	34344.8	15027	18	2.5	834.833333333333	47828
TRIM41	0	0	0	0	0	669	101486.997757848	42531	131	5.10687022900763	324.664122137405	39566
TRIM42	0	0	0	0	0	10	540890.1	11102	2	5	5551	1006635
TRIM44	0	0	0	0	0	412	469081.183252427	119054	131	3.14503816793893	908.809160305344	325796
TRIM45	0	0	0	0	0	309	311313.605177994	84655	130	2.37692307692308	651.192307692308	150634
TRIM46	0	0	0	0	0	435	41999.6988505747	32193	128	3.3984375	251.5078125	16902
TRIM47	0	0	0	0	0	304	38256.9753289474	34250	104	2.92307692307692	329.326923076923	41191
TRIM5	1	1	1	1	0	172	148291.691860465	29519	127	1.35433070866142	232.433070866142	57332
TRIM52	0	0	0	0	0	530	162154.932075472	47632	131	4.04580152671756	363.603053435115	17213
TRIM54	0	0	0	0	0	180	107048.013888889	32770	64	2.8125	512.03125	33025
TRIM55	0	0	0	0	0	304	96916.0460526316	40549	48	6.33333333333333	844.770833333333	157090
TRIM56	0	0	0	0	0	501	115450.181636727	55134	130	3.85384615384615	424.107692307692	107006
TRIM58	0	0	0	0	0	339	606540.166666667	32721	62	5.46774193548387	527.758064516129	53690
TRIM59	0	0	0	0	0	416	388057.487980769	61736	130	3.2	474.892307692308	166285
TRIM6	0	0	0	0	0	183	177807.382513661	35631	94	1.9468085106383	379.053191489362	15758
TRIM6-TRIM34	0	0	0	0	0	183	177807.382513661	35631	94	1.9468085106383	379.053191489362	35620
TRIM60	0	0	0	0	0	10	262407.95	3533	2	5	1766.5	155925
TRIM61	0	0	0	0	0	207	714815.789855073	66393	76	2.72368421052632	873.592105263158	100679
TRIM62	0	0	0	0	0	449	122369.775055679	57816	127	3.53543307086614	455.244094488189	174395
TRIM63	0	0	0	0	0	62	148741.572580645	23452	15	4.13333333333333	1563.46666666667	65638
TRIM65	0	0	0	0	0	258	68453.7829457364	46756	114	2.26315789473684	410.140350877193	26525
TRIM66	0	0	0	0	0	147	220476.326530612	39950	34	4.32352941176471	1175	88158
TRIM67	0	0	0	0	0	59	306666.347457627	28107	21	2.80952380952381	1338.42857142857	147378
TRIM68	0	0	0	0	0	80	536682.35	40879	118	0.677966101694915	346.432203389831	45676
TRIM69	0	0	0	0	0	348	60751.5488505747	27011	92	3.78260869565217	293.597826086957	245215
TRIM7	1	54	3	1	0	680	88971.3235294118	36506	93	7.31182795698925	392.537634408602	68320
TRIM71	0	0	0	0	0	193	75147.121761658	31143	44	4.38636363636364	707.795454545455	266429
TRIM72	0	0	0	0	0	87	134392.166666667	16809	34	2.55882352941176	494.382352941176	14317
TRIM8	0	0	0	0	0	524	22030.1803435114	39249	131	4	299.610687022901	210472
TRIM9	0	0	0	0	0	422	633133.213270142	79342	126	3.34920634920635	629.698412698413	295637
TRIML1	0	0	0	0	0	17	294213	6063	4	4.25	1515.75	1835232
TRIML2	0	0	0	0	0	73	267649	26818	11	6.63636363636364	2438	143670
TRIO	0	0	0	0	0	892	102763.420964126	106013	130	6.86153846153846	815.484615384615	637301
TRIOBP	0	0	0	0	0	552	45957.5144927536	51412	129	4.27906976744186	398.542635658915	118770
TRIP10	0	0	0	0	0	401	36698.6633416459	32114	130	3.08461538461538	247.030769230769	29890
TRIP11	0	0	0	0	0	140	591907.357142857	52763	131	1.06870229007634	402.770992366412	158919
TRIP12	0	0	0	0	0	175	784124.034285714	62890	131	1.33587786259542	480.076335877863	207920
TRIP13	0	0	0	0	0	686	300827.751457726	138544	131	5.23664122137405	1057.58778625954	116137
TRIP4	0	0	0	0	0	324	329173.700617284	58982	129	2.51162790697674	457.22480620155	117909
TRIP6	1	2	1	1	0	262	154238.391221374	45585	119	2.20168067226891	383.067226890756	22360
TRIQK	0	0	0	0	0	139	585530.949640288	44695	125	1.112	357.56	1071197
TRIT1	0	0	0	0	0	380	112129.309210526	66062	120	3.16666666666667	550.516666666667	130667
TRMO	3	32	2	3	0	310	89431.0870967742	44196	131	2.36641221374046	337.374045801527	91661
TRMT1	0	0	0	0	0	748	93381.7005347594	51125	131	5.70992366412214	390.267175572519	15127
TRMT10A	1	1	1	1	0	344	371860.447674419	63761	131	2.62595419847328	486.725190839695	53074
TRMT10B	0	0	0	0	0	339	237360.12979351	86007	129	2.62790697674419	666.720930232558	134038
TRMT10C	0	0	0	0	0	115	257489.395652174	39103	131	0.877862595419847	298.496183206107	60852
TRMT11	0	0	0	0	0	624	215492.301282051	79379	131	4.76335877862595	605.946564885496	383074
TRMT112	0	0	0	0	0	306	48737.7663398693	29919	131	2.33587786259542	228.389312977099	12560
TRMT12	0	0	0	0	0	183	335246.516393443	55155	130	1.40769230769231	424.269230769231	102067
TRMT13	0	0	0	0	0	299	355670.600334448	69419	131	2.2824427480916	529.916030534351	45178
TRMT1L	0	0	0	0	0	195	253782.379487179	52528	131	1.48854961832061	400.977099236641	111740
TRMT2A	0	0	0	0	0	357	145883.362745098	66669	131	2.72519083969466	508.923664122137	37192
TRMT2B	0	0	0	0	0	372	153004.811827957	31425	131	2.83969465648855	239.885496183206	109139
TRMT44	0	0	0	0	0	704	249555.720880682	132250	131	5.37404580152672	1009.54198473282	139764
TRMT5	0	0	0	0	0	404	307414.981435644	84437	131	3.08396946564885	644.557251908397	246373
TRMT6	0	0	0	0	0	370	359952.616216216	81121	131	2.82442748091603	619.24427480916	39324
TRMT61A	2	6	1	2	0	571	137592.132224168	68384	129	4.42635658914729	530.108527131783	39459
TRMT61B	0	0	0	0	0	259	317299.459459459	60616	131	1.97709923664122	462.717557251908	83809
TRMU	0	0	0	0	0	588	265317.400510204	115905	130	4.52307692307692	891.576923076923	240430
TRNAU1AP	0	0	0	0	0	267	197258.925093633	35804	127	2.10236220472441	281.92125984252	74262
TRNP1	0	0	0	0	0	531	117565.348399247	50679	111	4.78378378378378	456.567567567568	52432
TRNT1	0	0	0	0	0	448	1318125.36495536	93303	131	3.41984732824427	712.236641221374	69343
TRO	0	0	0	0	0	207	1086372.74154589	28683	36	5.75	796.75	185019
TROAP	0	0	0	0	0	299	131405.010033445	43577	129	2.31782945736434	337.806201550388	42063
TROVE2	0	0	0	0	0	385	217306.631168831	63939	131	2.93893129770992	488.083969465649	46085
TRPA1	0	0	0	0	0	152	532757.605263158	41078	30	5.06666666666667	1369.26666666667	692894
TRPC1	0	0	0	0	0	367	631465.750681199	90498	126	2.91269841269841	718.238095238095	292817
TRPC3	0	0	0	0	0	16	507616.03125	6585	3	5.33333333333333	2195	300105
TRPC4	0	0	0	0	0	104	349651.038461538	32828	43	2.41860465116279	763.441860465116	750926
TRPC4AP	0	0	0	0	0	238	171396.880252101	36874	130	1.83076923076923	283.646153846154	191524
TRPC5	0	0	0	0	0	12	357189.833333333	5284	4	3	1321	401659
TRPC6	0	0	0	0	0	196	507052.87244898	55993	42	4.66666666666667	1333.16666666667	787459
TRPC7	0	0	0	0	0	41	702971.963414634	33228	21	1.95238095238095	1582.28571428571	1366485
TRPM1	2	6	3	2	0	243	194046.067901235	65026	26	9.34615384615385	2501	239247
TRPM2	0	0	0	0	0	240	198945.127083333	65099	85	2.82352941176471	765.870588235294	116083
TRPM3	0	0	0	0	0	172	455368.162790698	61786	27	6.37037037037037	2288.37037037037	1354227
TRPM4	0	0	0	0	0	247	40725.2368421053	21716	102	2.42156862745098	212.901960784314	169793
TRPM5	0	0	0	0	0	60	114430.458333333	20350	12	5	1695.83333333333	44503
TRPM6	1	1	1	1	0	131	605025.702290076	32437	66	1.98484848484848	491.469696969697	455551
TRPM7	0	0	0	0	0	274	259534.049270073	49473	131	2.09160305343511	377.656488549618	219008
TRPM8	0	0	0	0	0	21	521984.452380952	19971	5	4.2	3994.2	196133
TRPS1	5	3	2	6	1	786	281224.375318066	104827	126	6.23809523809524	831.960317460317	3318820
TRPT1	0	0	0	0	0	299	44517.1755852843	25694	131	2.2824427480916	196.137404580153	19594
TRPV1	0	0	0	0	0	16	417089.40625	12436	10	1.6	1243.6	78327
TRPV2	0	0	0	0	0	632	81848.8496835443	56944	110	5.74545454545455	517.672727272727	110851
TRPV3	0	0	0	0	0	83	376752.608433735	27778	47	1.76595744680851	591.021276595745	121041
TRPV4	0	0	0	0	0	19	211687.815789474	11502	5	3.8	2300.4	166107
TRPV5	0	0	0	0	0	104	167845.264423077	32288	17	6.11764705882353	1899.29411764706	53112
TRPV6	0	0	0	0	0	231	122465.616883117	47133	40	5.775	1178.325	70307
TRRAP	0	0	0	0	0	276	407529.677536232	56266	127	2.17322834645669	443.03937007874	274070
TRUB1	0	0	0	0	0	279	359027.917562724	98868	130	2.14615384615385	760.523076923077	271621
TRUB2	0	0	0	0	0	149	173509.674496644	40973	124	1.20161290322581	330.427419354839	46635
TSACC	0	0	0	0	0	190	158938.252631579	35742	93	2.04301075268817	384.322580645161	30773
TSC1	3	1	1	3	0	117	238260.871794872	34157	130	0.9	262.746153846154	99820
TSC2	0	0	0	0	0	349	49261.9455587393	45037	129	2.70542635658915	349.124031007752	88029
TSC22D1	0	0	0	0	0	314	212873.552547771	41254	129	2.43410852713178	319.798449612403	615636
TSC22D2	7	5	2	7	1	389	48146.0784061697	38393	131	2.96946564885496	293.076335877863	575687
TSC22D3	0	0	0	0	0	1108	129175.744133574	72558	109	10.1651376146789	665.669724770642	149309
TSC22D4	0	0	0	0	0	376	91069.164893617	50778	128	2.9375	396.703125	19655
TSEN15	0	0	0	0	0	293	348684.783276451	91594	129	2.27131782945736	710.031007751938	349245
TSEN2	0	0	0	0	0	429	363926.454545455	87705	130	3.3	674.653846153846	257615
TSEN34	0	0	0	0	0	165	23577.8787878788	10275	131	1.25954198473282	78.4351145038168	10992
TSEN54	0	0	0	0	0	288	119393.376736111	56766	124	2.32258064516129	457.790322580645	10118
TSFM	0	0	0	0	0	261	90653.2222222222	32415	128	2.0390625	253.2421875	43470
TSG101	0	0	0	0	0	379	200765.548812665	46495	131	2.89312977099237	354.923664122137	132920
TSGA10	0	0	0	0	0	145	543654.844827586	44460	131	1.10687022900763	339.389312977099	218745
TSGA10IP	0	0	0	0	0	24	80669.5625	10006	14	1.71428571428571	714.714285714286	42432
TSGA13	0	0	0	0	0	8	736452.125	8292	2	4	4146	65262
TSHB	0	0	0	0	0	1	684759	1178	1	1	1178	234698
TSHR	2	33	4	2	1	702	202967.624643875	67565	101	6.95049504950495	668.960396039604	281412
TSHZ1	0	0	0	0	0	546	362124.990842491	86419	125	4.368	691.352	222190
TSHZ2	1	1	1	1	0	310	493805.487096774	100423	69	4.49275362318841	1455.40579710145	1391112
TSHZ3	1	11	3	1	0	433	323342.063510393	66383	88	4.92045454545455	754.352272727273	1215795
TSKS	0	0	0	0	0	40	40868.875	11662	30	1.33333333333333	388.733333333333	75815
TSKU	3	6	2	3	1	473	114051.479915433	63511	100	4.73	635.11	190872
TSLP	1	1	1	1	0	144	412536.135416667	39822	33	4.36363636363636	1206.72727272727	353197
TSN	0	0	0	0	0	546	348810.51007326	100056	131	4.16793893129771	763.786259541985	2288360
TSNARE1	0	0	0	0	0	269	532613.73605948	84234	119	2.26050420168067	707.848739495798	1028046
TSNAX	1	1	1	1	0	355	147967.309859155	46487	131	2.70992366412214	354.862595419847	201770
TSNAXIP1	0	0	0	0	0	312	139993.030448718	42499	130	2.4	326.915384615385	40806
TSPAN1	0	0	0	0	0	294	109152.477891156	33614	83	3.5421686746988	404.987951807229	64791
TSPAN10	0	0	0	0	0	51	179882.362745098	23137	30	1.7	771.233333333333	89946
TSPAN11	0	0	0	0	0	172	429945.537790698	64080	51	3.37254901960784	1256.47058823529	319330
TSPAN12	0	0	0	0	0	343	316154.10058309	75861	118	2.90677966101695	642.889830508475	677095
TSPAN13	0	0	0	0	0	492	287193.24898374	92905	126	3.9047619047619	737.34126984127	158980
TSPAN14	1	8	1	1	0	1197	108437.055973266	103644	131	9.13740458015267	791.175572519084	129416
TSPAN15	10	28	8	18	1	676	93771.0806213018	82052	115	5.87826086956522	713.495652173913	156536
TSPAN16	0	0	0	0	0	212	69936.0896226415	19304	78	2.71794871794872	247.487179487179	100050
TSPAN17	0	0	0	0	0	171	335892.713450292	55350	107	1.5981308411215	517.289719626168	179877
TSPAN18	0	0	0	0	0	98	100840.107142857	27128	14	7	1937.71428571429	385315
TSPAN19	0	0	0	0	0	183	339679.882513661	52967	63	2.9047619047619	840.746031746032	123490
TSPAN2	0	0	0	0	0	295	206017.403389831	60120	101	2.92079207920792	595.247524752475	308413
TSPAN3	0	0	0	0	0	409	161791.139364303	68022	131	3.12213740458015	519.251908396947	425021
TSPAN31	0	0	0	0	0	112	79201.4285714286	22838	130	0.861538461538462	175.676923076923	10286
TSPAN32	7	78	8	7	1	368	109108.182065217	56295	85	4.32941176470588	662.294117647059	75403
TSPAN33	0	0	0	0	0	488	309867.692622951	99654	95	5.13684210526316	1048.98947368421	133485
TSPAN4	0	0	0	0	0	554	38656.5415162455	53002	131	4.22900763358779	404.595419847328	68345
TSPAN5	0	0	0	0	0	635	192258.730708661	90499	126	5.03968253968254	718.246031746032	669262
TSPAN6	0	0	0	0	0	369	217167.414634146	39599	99	3.72727272727273	399.989898989899	59373
TSPAN7	0	0	0	0	0	620	878566.575806452	116841	96	6.45833333333333	1217.09375	448949
TSPAN8	0	0	0	0	0	121	261766.276859504	45633	27	4.48148148148148	1690.11111111111	685161
TSPAN9	0	0	0	0	0	416	271063.050480769	91980	115	3.61739130434783	799.826086956522	422037
TSPEAR	0	0	0	0	0	72	165875.805555556	23829	15	4.8	1588.6	256127
TSPO	1	1	1	1	0	328	83058.4390243902	52184	112	2.92857142857143	465.928571428571	43734
TSPO2	0	0	0	0	0	74	80161.6756756757	22489	25	2.96	899.56	14001
TSPOAP1	2	41	2	2	0	483	81027.5548654244	54517	88	5.48863636363636	619.511363636364	71303
TSPYL1	0	0	0	0	0	324	114010.24845679	44114	131	2.47328244274809	336.748091603053	26019
TSPYL2	0	0	0	0	0	802	170522.051745636	31970	131	6.12213740458015	244.045801526718	176099
TSPYL4	0	0	0	0	0	321	127403.54517134	44479	131	2.45038167938931	339.534351145038	153984
TSPYL5	0	0	0	0	0	278	364031.260791367	64125	93	2.98924731182796	689.516129032258	998952
TSPYL6	0	0	0	0	0	25	392452.86	14355	3	8.33333333333333	4785	215661
TSR1	0	0	0	0	0	581	77801.0989672978	59457	129	4.50387596899225	460.906976744186	33571
TSR2	0	0	0	0	0	789	841551.635614702	55781	131	6.02290076335878	425.809160305344	138161
TSR3	0	0	0	0	0	311	60940.4115755627	30509	117	2.65811965811966	260.760683760684	18294
TSSC1	0	0	0	0	0	288	329915.182291667	72969	131	2.19847328244275	557.015267175572	1048416
TSSC4	0	0	0	0	0	470	196482.192553191	95131	131	3.58778625954198	726.190839694656	45729
TSSK1B	0	0	0	0	0	25	560835.74	9844	7	3.57142857142857	1406.28571428571	218746
TSSK2	0	0	0	0	0	47	217745.372340426	18439	17	2.76470588235294	1084.64705882353	19476
TSSK3	0	0	0	0	0	324	117506.958333333	48122	92	3.52173913043478	523.065217391304	32218
TSSK4	0	0	0	0	0	12	149158.541666667	4157	14	0.857142857142857	296.928571428571	18094
TSSK6	0	0	0	0	0	290	120916.251724138	43128	130	2.23076923076923	331.753846153846	50870
TST	0	0	0	0	0	360	202125.368055556	67238	121	2.97520661157025	555.685950413223	12347
TSTA3	0	0	0	0	0	442	108409.817873303	41515	131	3.37404580152672	316.908396946565	40169
TSTD1	0	0	0	0	0	442	115621.075791855	51044	103	4.29126213592233	495.572815533981	24636
TSTD2	0	0	0	0	0	79	288188.778481013	32606	131	0.603053435114504	248.900763358779	132042
TSTD3	0	0	0	0	0	123	328910.097560976	44174	131	0.938931297709924	337.206106870229	53325
TTBK1	0	0	0	0	0	23	95192.847826087	8325	6	3.83333333333333	1387.5	68786
TTBK2	0	0	0	0	0	257	246110.196498054	32626	129	1.9922480620155	252.914728682171	368869
TTC1	0	0	0	0	0	524	315758.58110687	114824	131	4	876.519083969466	202713
TTC12	0	0	0	0	0	259	685024.783783784	97965	127	2.03937007874016	771.377952755906	426544
TTC13	0	0	0	0	0	282	238313.838652482	62094	131	2.15267175572519	474	123012
TTC14	0	0	0	0	0	141	667045.180851064	45320	131	1.0763358778626	345.954198473282	642442
TTC16	0	0	0	0	0	400	100458.455	58266	129	3.10077519379845	451.674418604651	19673
TTC17	0	0	0	0	0	211	432761.718009479	50956	130	1.62307692307692	391.969230769231	368638
TTC19	0	0	0	0	0	530	168286.989622642	64717	131	4.04580152671756	494.022900763359	195260
TTC21A	0	0	0	0	0	649	76342.1186440678	56507	131	4.95419847328244	431.351145038168	39770
TTC21B	0	0	0	0	0	190	515332.321052632	62846	131	1.45038167938931	479.740458015267	279346
TTC22	0	0	0	0	0	322	250569.976708075	58045	83	3.87951807228916	699.33734939759	41509
TTC23	0	0	0	0	0	429	355747.175990676	91870	118	3.63559322033898	778.559322033898	146281
TTC23L	0	0	0	0	0	399	307219.817042607	93878	125	3.192	751.024	259348
TTC24	0	0	0	0	0	161	83725.6956521739	27202	41	3.92682926829268	663.463414634146	19161
TTC25	0	0	0	0	0	142	275242.626760563	39617	108	1.31481481481481	366.824074074074	43486
TTC26	0	0	0	0	0	331	339844.202416918	73199	127	2.60629921259843	576.370078740158	121765
TTC27	0	0	0	0	0	366	471100.24726776	70985	131	2.79389312977099	541.870229007634	777568
TTC28	2	17	1	2	0	228	285971.328947368	53512	88	2.59090909090909	608.090909090909	822528
TTC29	0	0	0	0	0	650	900095.693846154	110743	119	5.46218487394958	930.613445378151	842024
TTC3	0	0	0	0	0	331	209365.995468278	43560	131	2.52671755725191	332.519083969466	194951
TTC30A	0	0	0	0	0	233	289607.244635193	64204	131	1.77862595419847	490.106870229008	370040
TTC30B	0	0	0	0	0	207	273669.830917874	60175	131	1.58015267175573	459.351145038168	226224
TTC31	0	0	0	0	0	168	86993.5119047619	32463	131	1.2824427480916	247.809160305344	16486
TTC32	0	0	0	0	0	499	320104.478957916	82825	131	3.80916030534351	632.251908396947	631512
TTC33	0	0	0	0	0	200	357360.91	41817	130	1.53846153846154	321.669230769231	118266
TTC34	0	0	0	0	0	85	367114.829411765	20217	15	5.66666666666667	1347.8	373564
TTC36	0	0	0	0	0	220	226651.829545455	53338	60	3.66666666666667	888.966666666667	94598
TTC37	0	0	0	0	0	500	388398.609	68489	131	3.81679389312977	522.81679389313	163777
TTC38	0	0	0	0	0	514	215501.389105058	95411	122	4.21311475409836	782.05737704918	33418
TTC39A	0	0	0	0	0	82	170835.146341463	21249	16	5.125	1328.0625	185849
TTC39B	4	78	4	4	0	565	274435.426548673	100450	127	4.4488188976378	790.944881889764	511788
TTC39C	2	2	1	2	0	516	223484.462209302	110101	124	4.16129032258065	887.911290322581	449513
TTC4	0	0	0	0	0	328	357490.283536585	77023	131	2.50381679389313	587.961832061069	122814
TTC5	0	0	0	0	0	419	504283.479713604	49320	127	3.2992125984252	388.346456692913	90521
TTC6	1	48	1	1	0	213	108038.561032864	38348	69	3.08695652173913	555.768115942029	612878
TTC7A	0	0	0	0	0	761	147230.310775296	92677	130	5.85384615384615	712.9	239510
TTC7B	0	0	0	0	0	466	197324.166309013	79463	79	5.89873417721519	1005.86075949367	663667
TTC8	0	0	0	0	0	453	657634.369757174	100145	131	3.45801526717557	764.465648854962	624358
TTC9	0	0	0	0	0	306	206920.490196078	52738	95	3.22105263157895	555.136842105263	208481
TTC9B	0	0	0	0	0	26	232157.673076923	10762	12	2.16666666666667	896.833333333333	34947
TTC9C	0	0	0	0	0	292	94647.7363013699	15352	131	2.22900763358779	117.190839694656	26799
TTF1	0	0	0	0	0	191	368300.089005236	55824	98	1.94897959183673	569.632653061224	55210
TTF2	0	0	0	0	0	431	280827.585846868	101826	131	3.29007633587786	777.297709923664	120040
TTI1	0	0	0	0	0	472	173857.953389831	84223	131	3.6030534351145	642.923664122137	130449
TTI2	0	0	0	0	0	359	53301.3788300836	22343	131	2.74045801526718	170.557251908397	81962
TTK	0	0	0	0	0	356	517606.199438202	69926	131	2.7175572519084	533.786259541985	159011
TTL	0	0	0	0	0	331	278604.545317221	78117	131	2.52671755725191	596.312977099237	108269
TTLL1	0	0	0	0	0	499	102758.865731463	60469	128	3.8984375	472.4140625	95569
TTLL10	0	0	0	0	0	31	82372.0322580645	9623	5	6.2	1924.6	90353
TTLL11	0	0	0	0	0	442	431904.600678733	103538	123	3.59349593495935	841.772357723577	592718
TTLL12	1	1	1	1	0	185	154438.921621622	45010	127	1.45669291338583	354.409448818898	191875
TTLL2	0	0	0	0	0	18	304622.25	12733	2	9	6366.5	93196
TTLL3	0	0	0	0	0	261	139374.37164751	45024	125	2.088	360.192	51471
TTLL4	1	8	1	1	0	609	224322.731527094	81887	131	4.64885496183206	625.091603053435	109723
TTLL5	0	0	0	0	0	385	329501.244155844	72072	131	2.93893129770992	550.167938931298	320827
TTLL6	0	0	0	0	0	49	244971.489795918	27438	15	3.26666666666667	1829.2	102238
TTLL7	0	0	0	0	0	488	507511.238729508	81783	124	3.93548387096774	659.540322580645	2363785
TTLL9	0	0	0	0	0	409	150966.116136919	77171	80	5.1125	964.6375	81416
TTN	0	0	0	0	0	82	199343.932926829	28251	23	3.56521739130435	1228.30434782609	569588
TTPA	0	0	0	0	0	303	883687.386138614	58576	80	3.7875	732.2	129501
TTPAL	1	3	1	1	0	484	162052.816115702	94957	124	3.90322580645161	765.782258064516	166317
TTR	0	0	0	0	0	101	221072	39531	15	6.73333333333333	2635.4	186720
TTYH1	0	0	0	0	0	34	54495.2941176471	18685	16	2.125	1167.8125	83618
TTYH2	0	0	0	0	0	348	189132.336206897	59036	129	2.69767441860465	457.643410852713	70591
TTYH3	0	0	0	0	0	815	69795.8355828221	73387	130	6.26923076923077	564.515384615385	129230
TUB	1	1	1	1	0	43	263482.406976744	24837	10	4.3	2483.7	181775
TUBA1A	0	0	0	0	0	562	61188.2402135231	24898	129	4.35658914728682	193.007751937984	96404
TUBA1B	0	0	0	0	0	446	96768.0112107623	24290	131	3.40458015267176	185.419847328244	78424
TUBA1C	0	0	0	0	0	65	47757.2230769231	13970	14	4.64285714285714	997.857142857143	105801
TUBA3C	0	0	0	0	0	13	854977.884615385	6168	2	6.5	3084	354911
TUBA3D	0	0	0	0	0	5	223678.6	1756	2	2.5	878	128333
TUBA4A	0	0	0	0	0	330	60313.5	36156	129	2.55813953488372	280.279069767442	33863
TUBA8	0	0	0	0	0	413	267653.794188862	75770	70	5.9	1082.42857142857	72072
TUBAL3	0	0	0	0	0	147	400737.931972789	65157	28	5.25	2327.03571428571	81542
TUBB	0	0	0	0	0	399	34369.5889724311	34662	131	3.04580152671756	264.595419847328	25170
TUBB1	0	0	0	0	0	135	145335.685185185	36229	32	4.21875	1132.15625	25113
TUBB2A	2	9	1	2	0	812	151788.01908867	73690	127	6.39370078740157	580.236220472441	109359
TUBB2B	0	0	0	0	0	398	152631.202261307	54778	67	5.94029850746269	817.582089552239	101378
TUBB3	0	0	0	0	0	424	66918.5589622642	46541	114	3.71929824561404	408.254385964912	30852
TUBB4A	0	0	0	0	0	117	80297.2948717949	25699	45	2.6	571.088888888889	49190
TUBB4B	0	0	0	0	0	320	63012.2609375	50828	131	2.44274809160305	388	17036
TUBB6	0	0	0	0	0	467	140441.881156317	71297	114	4.09649122807018	625.412280701754	122916
TUBD1	2	5	2	2	1	523	89118.3078393881	41246	131	3.99236641221374	314.854961832061	185581
TUBE1	0	0	0	0	0	354	425574.598870057	118837	131	2.70229007633588	907.152671755725	33474
TUBG1	0	0	0	0	0	270	116117.996296296	34001	131	2.06106870229008	259.549618320611	49908
TUBG2	0	0	0	0	0	410	82428.5829268293	37540	126	3.25396825396825	297.936507936508	67691
TUBGCP2	0	0	0	0	0	798	139055.803884712	83646	131	6.09160305343511	638.519083969466	32253
TUBGCP3	0	0	0	0	0	465	395124.595698925	95074	131	3.54961832061069	725.75572519084	270707
TUBGCP4	0	0	0	0	0	176	275838.434659091	33076	120	1.46666666666667	275.633333333333	123096
TUBGCP6	0	0	0	0	0	788	128737.869923858	87792	131	6.01526717557252	670.167938931298	50427
TUFM	0	0	0	0	0	182	75946.5686813187	16442	130	1.4	126.476923076923	40709
TUFT1	0	0	0	0	0	248	192354.872983871	29438	117	2.11965811965812	251.606837606838	100800
TULP1	0	0	0	0	0	13	140631.807692308	6515	4	3.25	1628.75	191858
TULP2	0	0	0	0	0	44	26412.1022727273	7046	16	2.75	440.375	27658
TULP3	0	0	0	0	0	223	243557.208520179	62714	131	1.70229007633588	478.732824427481	82113
TULP4	0	0	0	0	0	92	303636.885869565	55639	14	6.57142857142857	3974.21428571429	368089
TUSC1	0	0	0	0	0	219	679013.883561644	63381	109	2.00917431192661	581.477064220183	1520998
TUSC2	0	0	0	0	0	399	52289.9611528822	29091	131	3.04580152671756	222.068702290076	18086
TUSC3	0	0	0	0	0	138	449084.43115942	42539	64	2.15625	664.671875	954508
TUSC5	0	0	0	0	0	46	219150.456521739	26885	11	4.18181818181818	2444.09090909091	129699
TUT1	0	0	0	0	0	377	85030.7148541114	24252	131	2.87786259541985	185.129770992366	27852
TVP23A	0	0	0	0	0	27	358831.351851852	15584	7	3.85714285714286	2226.28571428571	133412
TVP23B	0	0	0	0	0	263	271500.211026616	54933	115	2.28695652173913	477.678260869565	112286
TVP23C	0	0	0	0	0	468	486218.488247863	60035	106	4.41509433962264	566.367924528302	56073
TVP23C-CDRT4	0	0	0	0	0	468	486218.488247863	60035	106	4.41509433962264	566.367924528302	96020
TWF1	0	0	0	0	0	132	451437.46969697	43243	131	1.00763358778626	330.099236641221	76917
TWF2	0	0	0	0	0	466	27294.1684549356	41648	131	3.55725190839695	317.923664122137	19629
TWIST1	1	1	2	1	0	409	467279.227383863	66088	81	5.04938271604938	815.901234567901	649712
TWIST2	0	0	0	0	0	369	432707.199186992	88546	87	4.24137931034483	1017.77011494253	987075
TWISTNB	1	1	1	1	0	455	604724.523076923	88702	131	3.47328244274809	677.114503816794	627360
TWNK	2	1	1	2	0	507	69081.5246548323	38742	130	3.9	298.015384615385	10833
TWSG1	1	1	1	1	0	397	308260.654911839	100387	131	3.03053435114504	766.312977099237	338779
TXK	0	0	0	0	0	164	71265.5213414634	36733	28	5.85714285714286	1311.89285714286	253026
TXLNA	0	0	0	0	0	204	199659.593137255	44835	131	1.55725190839695	342.251908396947	92343
TXLNB	1	26	3	1	0	605	161729.576033058	100539	117	5.17094017094017	859.307692307692	239539
TXLNG	0	0	0	0	0	235	173271.140425532	49654	131	1.79389312977099	379.038167938931	150828
TXN	0	0	0	0	0	268	169410.679104478	78276	131	2.04580152671756	597.526717557252	129751
TXN2	0	0	0	0	0	692	92640.6271676301	61382	131	5.2824427480916	468.564885496183	119036
TXNDC11	0	0	0	0	0	445	134657.705617978	88350	131	3.3969465648855	674.427480916031	128826
TXNDC12	0	0	0	0	0	211	279202.815165877	35351	130	1.62307692307692	271.930769230769	65407
TXNDC15	0	0	0	0	0	163	245289.941717791	50821	112	1.45535714285714	453.758928571429	59152
TXNDC16	0	0	0	0	0	183	328579.959016393	44930	131	1.3969465648855	342.977099236641	238850
TXNDC17	0	0	0	0	0	145	555420.84137931	34026	120	1.20833333333333	283.55	10733
TXNDC2	0	0	0	0	0	118	88964.4152542373	26170	17	6.94117647058824	1539.41176470588	205727
TXNDC5	0	0	0	0	0	396	339593.566919192	91557	125	3.168	732.456	338316
TXNDC8	0	0	0	0	0	42	198703.476190476	24293	16	2.625	1518.3125	323240
TXNDC9	0	0	0	0	0	49	575616.469387755	22750	131	0.374045801526718	173.664122137405	36194
TXNIP	1	6	1	1	0	1074	74999.0144320298	50101	130	8.26153846153846	385.392307692308	57218
TXNL1	0	0	0	0	0	236	678312.741525424	73437	131	1.80152671755725	560.587786259542	1065265
TXNL4A	0	0	0	0	0	460	163798.180434783	66746	131	3.51145038167939	509.511450381679	69764
TXNL4B	0	0	0	0	0	266	399378.011278195	54614	131	2.03053435114504	416.900763358779	30490
TXNRD1	0	0	0	0	0	416	93710.203125	39609	131	3.17557251908397	302.358778625954	165469
TXNRD2	0	0	0	0	0	459	65750.9008714597	65624	126	3.64285714285714	520.825396825397	96088
TXNRD3	0	0	0	0	0	277	446347.018050542	78121	117	2.36752136752137	667.700854700855	95664
TXNRD3NB	0	0	0	0	0	23	219102.956521739	5482	5	4.6	1096.4	96159
TYK2	0	0	0	0	0	236	73523.0169491525	36474	122	1.9344262295082	298.967213114754	63761
TYMP	0	0	0	0	0	575	42939.7095652174	47029	114	5.04385964912281	412.535087719298	6975
TYMS	2	115	1	2	0	355	176580.409859155	52370	126	2.81746031746032	415.634920634921	55061
TYMSOS	0	0	0	0	0	357	166078.512605042	52688	128	2.7890625	411.625	61343
TYR	0	0	0	0	0	8	1061069	9952	4	2	2488	443493
TYRO3	0	0	0	0	0	378	80345.8664021164	47280	113	3.34513274336283	418.407079646018	116134
TYROBP	0	0	0	0	0	294	19306.5408163265	13618	67	4.38805970149254	203.253731343284	34640
TYRP1	0	0	0	0	0	9	231124.666666667	3560	2	4.5	1780	4041065
TYSND1	0	0	0	0	0	180	189277.197222222	42598	131	1.37404580152672	325.175572519084	37595
TYW1	0	0	0	0	0	187	329076.50802139	23440	131	1.42748091603053	178.931297709924	2603221
TYW1B	0	0	0	0	0	301	395001.855481728	61074	131	2.29770992366412	466.213740458015	547697
TYW3	0	0	0	0	0	141	358553.843971631	34478	130	1.08461538461538	265.215384615385	401705
TYW5	0	0	0	0	0	215	613545.206976744	63251	131	1.6412213740458	482.832061068702	44481
U2AF1	0	0	0	0	0	368	179224.247282609	84757	131	2.80916030534351	647	31214
U2AF1L4	0	0	0	0	0	238	35524.5630252101	16394	131	1.81679389312977	125.145038167939	3126
U2AF1L5	0	0	0	0	0	368	179223.638586957	84757	131	2.80916030534351	647	61429
U2AF2	0	0	0	0	0	237	27048.2890295359	17034	131	1.80916030534351	130.030534351145	27607
U2SURP	0	0	0	0	0	285	406147.059649123	76965	131	2.17557251908397	587.519083969466	156439
UACA	0	0	0	0	0	359	282605.995821727	78119	124	2.89516129032258	629.991935483871	756348
UAP1	0	0	0	0	0	305	501885.504918033	55212	131	2.32824427480916	421.465648854962	134633
UAP1L1	0	0	0	0	0	341	84596.7521994135	56380	111	3.07207207207207	507.927927927928	16350
UBA1	0	0	0	0	0	367	111974.153950954	30584	131	2.80152671755725	233.465648854962	77800
UBA2	0	0	0	0	0	291	338868.981099656	42320	130	2.23846153846154	325.538461538462	77577
UBA3	0	0	0	0	0	534	63530.2968164794	50736	130	4.10769230769231	390.276923076923	32605
UBA5	0	0	0	0	0	229	691601.443231441	61719	131	1.74809160305344	471.137404580153	125223
UBA52	0	0	0	0	0	262	105771.175572519	46508	123	2.13008130081301	378.113821138211	30923
UBA6	0	0	0	0	0	330	260608.807575758	55021	131	2.51908396946565	420.007633587786	197390
UBA7	0	0	0	0	0	129	87252.6821705426	19363	87	1.48275862068966	222.563218390805	53306
UBAC1	0	0	0	0	0	425	211689.924705882	65925	123	3.45528455284553	535.975609756098	188126
UBAC2	0	0	0	0	0	573	164944.029668412	85248	131	4.37404580152672	650.748091603053	172022
UBALD1	0	0	0	0	0	343	55253.8075801749	46340	131	2.61832061068702	353.740458015267	68334
UBALD2	1	1	1	1	0	397	52774.5176322418	49708	126	3.15079365079365	394.507936507937	67369
UBAP1	0	0	0	0	0	304	66838.0526315789	35924	131	2.3206106870229	274.229007633588	202427
UBAP1L	0	0	0	0	0	30	171453.183333333	9690	9	3.33333333333333	1076.66666666667	57021
UBAP2	0	0	0	0	0	103	142395.291262136	27242	131	0.786259541984733	207.954198473282	309590
UBAP2L	0	0	0	0	0	63	96797.6825396825	17373	130	0.484615384615385	133.638461538462	51765
UBASH3A	0	0	0	0	0	132	118208.117424242	38412	24	5.5	1600.5	100264
UBASH3B	6	18	5	6	1	706	115624.204674221	93180	129	5.47286821705426	722.325581395349	722282
UBB	0	0	0	0	0	604	90602.9097682119	53483	130	4.64615384615385	411.407692307692	62043
UBC	0	0	0	0	0	884	14087.9581447964	31539	131	6.74809160305344	240.75572519084	125148
UBD	0	0	0	0	0	9	225105.333333333	8052	5	1.8	1610.4	99949
UBE2A	0	0	0	0	0	427	342094.722482436	63880	131	3.25954198473282	487.63358778626	40449
UBE2B	0	0	0	0	0	346	151825.930635838	49829	131	2.6412213740458	380.374045801527	44833
UBE2C	0	0	0	0	0	276	144164.804347826	48269	118	2.33898305084746	409.059322033898	35378
UBE2D1	0	0	0	0	0	538	290621.384758364	93802	130	4.13846153846154	721.553846153846	116041
UBE2D2	0	0	0	0	0	500	115353.798	60615	131	3.81679389312977	462.709923664122	192649
UBE2D3	0	0	0	0	0	138	42424.9202898551	13641	131	1.05343511450382	104.129770992366	107983
UBE2D4	0	0	0	0	0	241	293250.060165975	58147	130	1.85384615384615	447.284615384615	93820
UBE2E1	0	0	0	0	0	527	152824.930740038	71676	130	4.05384615384615	551.353846153846	713754
UBE2E2	0	0	0	0	0	507	467624.92800789	112099	127	3.99212598425197	882.669291338583	2054567
UBE2E3	0	0	0	0	0	424	315035.890330189	94255	131	3.23664122137405	719.503816793893	1449838
UBE2F	1	1	1	1	0	593	193516.884485666	120353	127	4.66929133858268	947.661417322835	201378
UBE2G1	0	0	0	0	0	246	73279.3170731707	50014	131	1.87786259541985	381.786259541985	169928
UBE2G2	0	0	0	0	0	531	216073.491525424	108631	128	4.1484375	848.6796875	120958
UBE2H	0	0	0	0	0	599	141937.090984975	74367	131	4.57251908396947	567.687022900763	439749
UBE2I	0	0	0	0	0	287	54158.6393728223	29712	131	2.19083969465649	226.809160305344	77333
UBE2J1	0	0	0	0	0	552	210051.272644928	58225	131	4.21374045801527	444.465648854962	96977
UBE2J2	0	0	0	0	0	480	160163.876041667	85639	130	3.69230769230769	658.761538461538	33713
UBE2K	2	47	1	2	0	346	320641.674855491	74093	130	2.66153846153846	569.946153846154	338958
UBE2L3	1	1	1	1	0	404	182460.204207921	55062	131	3.08396946564885	420.320610687023	84383
UBE2L6	0	0	0	0	0	555	151751.654054054	59233	129	4.30232558139535	459.170542635659	55591
UBE2M	0	0	0	0	0	64	12518.5078125	7222	130	0.492307692307692	55.5538461538462	18572
UBE2N	0	0	0	0	0	283	335123.33745583	84297	131	2.16030534351145	643.488549618321	88940
UBE2O	3	36	4	3	1	363	88057.3980716253	52259	125	2.904	418.072	82940
UBE2Q1	0	0	0	0	0	207	232651.927536232	36632	122	1.69672131147541	300.262295081967	65562
UBE2Q2	1	1	1	1	0	361	265824.645429363	61283	130	2.77692307692308	471.407692307692	179881
UBE2QL1	0	0	0	0	0	206	315499.13592233	64304	37	5.56756756756757	1737.94594594595	254834
UBE2R2	0	0	0	0	0	198	48503.3762626263	28339	131	1.51145038167939	216.328244274809	298484
UBE2S	0	0	0	0	0	129	136608.779069767	29480	131	0.984732824427481	225.038167938931	56931
UBE2T	0	0	0	0	0	195	360367.335897436	73547	128	1.5234375	574.5859375	144925
UBE2U	0	0	0	0	0	27	475482.666666667	15948	6	4.5	2658	731907
UBE2V1	0	0	0	0	0	658	55263.2317629179	74565	131	5.02290076335878	569.198473282443	170823
UBE2V2	0	0	0	0	0	681	423549.678414097	117092	131	5.19847328244275	893.832061068702	775108
UBE2W	0	0	0	0	0	316	119264.05221519	45718	131	2.41221374045802	348.992366412214	225360
UBE2Z	0	0	0	0	0	277	228726.590252708	55338	131	2.11450381679389	422.427480916031	52057
UBE3A	0	0	0	0	0	448	342876.479910714	71261	131	3.41984732824427	543.977099236641	908280
UBE3B	0	0	0	0	0	417	284853.568345324	69426	129	3.23255813953488	538.186046511628	96009
UBE3C	0	0	0	0	0	536	506592.638992537	109833	131	4.09160305343511	838.419847328244	327580
UBE3D	0	0	0	0	0	233	409841.886266094	64444	131	1.77862595419847	491.93893129771	703424
UBE4A	0	0	0	0	0	337	292669.789317507	78284	123	2.73983739837398	636.455284552846	57045
UBE4B	0	0	0	0	0	265	194450.428301887	59653	130	2.03846153846154	458.869230769231	213509
UBFD1	0	0	0	0	0	348	341230.140804598	41167	131	2.65648854961832	314.251908396947	38943
UBIAD1	0	0	0	0	0	233	482825.557939914	54402	131	1.77862595419847	415.282442748092	289949
UBL3	0	0	0	0	0	526	233305.468631179	83299	131	4.01526717557252	635.870229007634	711799
UBL4A	0	0	0	0	0	527	100737.976280835	38451	125	4.216	307.608	11433
UBL4B	0	0	0	0	0	36	169555.902777778	12125	13	2.76923076923077	932.692307692308	79813
UBL5	0	0	0	0	0	158	49537.4082278481	12613	108	1.46296296296296	116.787037037037	16103
UBL7	0	0	0	0	0	604	159497.543874172	78244	130	4.64615384615385	601.876923076923	107217
UBLCP1	0	0	0	0	0	412	351698.035194175	86039	131	3.14503816793893	656.786259541985	122825
UBN1	0	0	0	0	0	348	132695.005747126	44026	131	2.65648854961832	336.076335877863	89747
UBN2	0	0	0	0	0	189	361017.338624339	54198	131	1.44274809160305	413.725190839695	206706
UBOX5	0	0	0	0	0	241	187227.929460581	52893	131	1.83969465648855	403.763358778626	75186
UBP1	0	0	0	0	0	227	173615.112334802	35494	131	1.73282442748092	270.946564885496	440769
UBQLN1	0	0	0	0	0	104	98224.8365384615	25214	131	0.793893129770992	192.473282442748	194789
UBQLN2	0	0	0	0	0	410	662703.920731707	47404	131	3.12977099236641	361.862595419847	496929
UBQLN3	0	0	0	0	0	7	53456.7857142857	2323	4	1.75	580.75	28042
UBQLN4	0	0	0	0	0	274	91717.5894160584	44384	129	2.12403100775194	344.062015503876	33758
UBR1	0	0	0	0	0	238	139832.12605042	30461	131	1.81679389312977	232.526717557252	212714
UBR2	0	0	0	0	0	287	130387.238675958	45775	131	2.19083969465649	349.427480916031	270569
UBR3	0	0	0	0	0	194	211073.605670103	44327	129	1.50387596899225	343.62015503876	353213
UBR4	0	0	0	0	0	195	156063.984615385	53148	131	1.48854961832061	405.709923664122	295227
UBR5	0	0	0	0	0	723	295817.539419087	90502	131	5.51908396946565	690.854961832061	312501
UBR7	1	4	2	1	0	214	267667.362149533	61436	130	1.64615384615385	472.584615384615	126038
UBTD1	0	0	0	0	0	328	48779.1798780488	32846	131	2.50381679389313	250.732824427481	73831
UBTD2	0	0	0	0	0	695	217454.408633094	104813	131	5.30534351145038	800.099236641221	260352
UBTF	0	0	0	0	0	507	42886.33234714	23899	129	3.93023255813953	185.263565891473	69973
UBXN1	0	0	0	0	0	329	103185.284194529	22234	127	2.59055118110236	175.070866141732	18246
UBXN10	0	0	0	0	0	251	177286.123505976	54458	76	3.30263157894737	716.552631578947	113554
UBXN11	0	0	0	0	0	643	71594.0451010886	58201	130	4.94615384615385	447.7	38198
UBXN2A	0	0	0	0	0	192	204905.513020833	28287	131	1.46564885496183	215.931297709924	82972
UBXN2B	0	0	0	0	0	409	286343.547677262	100756	131	3.12213740458015	769.129770992366	505608
UBXN4	0	0	0	0	0	181	266823.82320442	46299	131	1.38167938931298	353.427480916031	305726
UBXN6	0	0	0	0	0	244	57601.3217213115	37031	124	1.96774193548387	298.637096774194	69533
UBXN7	0	0	0	0	0	245	216911.085714286	56485	129	1.89922480620155	437.868217054264	165348
UBXN8	0	0	0	0	0	351	218340.945868946	65896	130	2.7	506.892307692308	84866
UCHL1	0	0	0	0	0	315	361412.517460317	79347	77	4.09090909090909	1030.48051948052	146012
UCHL3	0	0	0	0	0	330	341308.983333333	80148	131	2.51908396946565	611.81679389313	82561
UCHL5	0	0	0	0	0	385	217282.942857143	63939	131	2.93893129770992	488.083969465649	250835
UCK1	0	0	0	0	0	571	162371.173380035	88659	127	4.49606299212598	698.102362204724	234637
UCK2	0	0	0	0	0	452	140949.653761062	52596	131	3.45038167938931	401.496183206107	397833
UCKL1	0	0	0	0	0	688	102537.989098837	66031	130	5.29230769230769	507.930769230769	74769
UCMA	0	0	0	0	0	37	345615.472972973	11759	6	6.16666666666667	1959.83333333333	138577
UCN	0	0	0	0	0	64	110756.2421875	24828	26	2.46153846153846	954.923076923077	40673
UCN2	2	2	1	2	0	336	31823.8660714286	21786	103	3.2621359223301	211.514563106796	38237
UCN3	0	0	0	0	0	11	325166.909090909	5387	2	5.5	2693.5	207996
UCP1	0	0	0	0	0	152	496759.532894737	32290	36	4.22222222222222	896.944444444444	232160
UCP2	0	0	0	0	0	410	78049.6353658537	36963	128	3.203125	288.7734375	58919
UCP3	0	0	0	0	0	206	44100.6893203884	31626	41	5.02439024390244	771.365853658537	188175
UEVLD	2	2	2	3	0	491	228406.923625255	62525	128	3.8359375	488.4765625	107517
UFC1	0	0	0	0	0	498	128235.305220884	44052	131	3.80152671755725	336.274809160305	26775
UFD1	0	0	0	0	0	149	247725.023489933	46306	130	1.14615384615385	356.2	31593
UFL1	0	0	0	0	0	118	304668.144067797	34332	131	0.900763358778626	262.076335877863	546556
UFM1	0	0	0	0	0	97	422661.046391753	35367	131	0.740458015267176	269.977099236641	817233
UFSP1	0	0	0	0	0	285	166846.171929825	51776	130	2.19230769230769	398.276923076923	20892
UFSP2	0	0	0	0	0	267	417048.235955056	82983	131	2.0381679389313	633.458015267176	32648
UGCG	7	80	7	8	1	532	135523.630639098	66151	131	4.06106870229008	504.969465648855	380289
UGDH	0	0	0	0	0	297	403684.521885522	72681	131	2.26717557251908	554.81679389313	179975
UGGT1	0	0	0	0	0	461	555446.664859002	102553	131	3.51908396946565	782.847328244275	290477
UGGT2	1	1	1	1	0	200	1086599.9125	70188	121	1.65289256198347	580.066115702479	413700
UGP2	0	0	0	0	0	248	302012.241935484	40340	131	1.89312977099237	307.93893129771	429930
UGT1A1	1	1	1	1	0	62	179942.733870968	28275	13	4.76923076923077	2175	31663
UGT1A10	0	0	0	0	0	15	78406.9	8085	3	5	2695	54253
UGT1A3	0	0	0	0	0	27	311046.111111111	17544	6	4.5	2924	25224
UGT1A4	0	0	0	0	0	34	103854.264705882	16405	5	6.8	3281	16135
UGT1A5	0	0	0	0	0	52	305903.471153846	34611	10	5.2	3461.1	27117
UGT1A6	1	1	1	1	0	119	244052.239495798	54731	23	5.17391304347826	2379.60869565217	31054
UGT1A7	0	0	0	0	0	45	134796.433333333	22538	8	5.625	2817.25	19777
UGT1A8	0	0	0	0	0	8	41385.0625	5263	1	8	5263	70886
UGT1A9	0	0	0	0	0	34	169985.941176471	24759	6	5.66666666666667	4126.5	45461
UGT2A1	0	0	0	0	0	5	1092979.5	2437	1	5	2437	157341
UGT2A2	0	0	0	0	0	19	602555.184210526	14500	4	4.75	3625	121070
UGT2A3	1	1	2	1	0	174	440063.718390805	57261	25	6.96	2290.44	333800
UGT2B11	0	0	0	0	0	20	373248.3	13631	3	6.66666666666667	4543.66666666667	184025
UGT2B15	0	0	0	0	0	72	230026.805555556	26525	10	7.2	2652.5	383264
UGT2B17	0	0	0	0	0	4	264309.125	2501	1	4	2501	223328
UGT2B4	0	0	0	0	0	49	506389.408163265	24617	7	7	3516.71428571429	372751
UGT2B7	0	0	0	0	0	180	481391.388888889	51506	25	7.2	2060.24	210155
UGT3A1	0	0	0	0	0	86	755537.296511628	32426	27	3.18518518518519	1200.96296296296	128286
UGT3A2	0	0	0	0	0	151	419438.639072848	43274	36	4.19444444444444	1202.05555555556	150885
UGT8	1	10	2	1	0	289	584158.653979239	56806	63	4.58730158730159	901.68253968254	1134154
UHMK1	0	0	0	0	0	341	653109.637829912	73692	131	2.6030534351145	562.534351145038	149301
UHRF1	0	0	0	0	0	445	65912.0011235955	53971	127	3.50393700787402	424.968503937008	66244
UHRF1BP1	0	0	0	0	0	172	257944.200581395	41478	106	1.62264150943396	391.301886792453	130978
UHRF1BP1L	0	0	0	0	0	314	102454.391719745	40833	131	2.3969465648855	311.702290076336	553027
UHRF2	0	0	0	0	0	468	194048.009615385	55125	131	3.57251908396947	420.801526717557	317344
UIMC1	1	33	1	1	0	242	151279.878099174	46147	131	1.84732824427481	352.267175572519	123347
ULBP1	0	0	0	0	0	342	590163.442982456	88636	112	3.05357142857143	791.392857142857	83595
ULBP2	0	0	0	0	0	379	524375.634564644	87688	114	3.32456140350877	769.19298245614	40821
ULBP3	0	0	0	0	0	498	458531.031124498	99597	126	3.95238095238095	790.452380952381	117519
ULK1	0	0	0	0	0	570	124097.735964912	72122	119	4.78991596638655	606.067226890756	100875
ULK2	0	0	0	0	0	326	309094.027607362	61040	112	2.91071428571429	545	229423
ULK3	0	0	0	0	0	552	117960.293478261	80263	129	4.27906976744186	622.193798449612	46770
ULK4	0	0	0	0	0	503	146457.554671968	70806	131	3.83969465648855	540.503816793893	891804
UMAD1	0	0	0	0	0	209	497006.102870813	61188	131	1.59541984732824	467.083969465649	328107
UMOD	0	0	0	0	0	34	364654.044117647	23040	6	5.66666666666667	3840	77091
UMODL1	0	0	0	0	0	74	45855.4459459459	24777	17	4.35294117647059	1457.47058823529	208770
UMPS	0	0	0	0	0	417	239387.059952038	105142	127	3.28346456692913	827.889763779528	302647
UNC119	0	0	0	0	0	312	186619.650641026	66803	121	2.57851239669421	552.090909090909	47929
UNC119B	0	0	0	0	0	392	295525.670918367	59099	129	3.03875968992248	458.131782945736	38614
UNC13A	0	0	0	0	0	73	120390.52739726	19695	26	2.80769230769231	757.5	163858
UNC13B	0	0	0	0	0	306	174555.700980392	45022	127	2.40944881889764	354.503937007874	373921
UNC13D	0	0	0	0	0	373	33515.390080429	41063	119	3.13445378151261	345.067226890756	70974
UNC45A	0	0	0	0	0	344	225089.126453488	67168	131	2.62595419847328	512.732824427481	22306
UNC45B	0	0	0	0	0	57	145722.333333333	24442	21	2.71428571428571	1163.90476190476	52078
UNC50	0	0	0	0	0	286	189568.573426573	58610	131	2.18320610687023	447.404580152672	54955
UNC5A	0	0	0	0	0	49	151664.683673469	22466	16	3.0625	1404.125	251946
UNC5B	0	0	0	0	0	417	309023.967625899	84334	113	3.69026548672566	746.318584070796	430466
UNC5C	0	0	0	0	0	458	333473.536026201	82262	100	4.58	822.62	748597
UNC5CL	0	0	0	0	0	214	100149.455607477	53594	81	2.64197530864198	661.654320987654	455033
UNC5D	0	0	0	0	0	33	433928.454545455	13925	13	2.53846153846154	1071.15384615385	3184217
UNC79	0	0	0	0	0	267	245624.026217228	69422	131	2.0381679389313	529.93893129771	14098
UNC80	0	0	0	0	0	65	550971.453846154	42024	21	3.0952380952381	2001.14285714286	422886
UNC93A	0	0	0	0	0	111	397211.554054054	50877	15	7.4	3391.8	154493
UNC93B1	0	0	0	0	0	336	21400.4821428571	21677	113	2.97345132743363	191.83185840708	329089
UNCX	3	2	2	3	1	11	30506.7727272727	12222	2	5.5	6111	299254
UNG	0	0	0	0	0	641	271651.13650546	65610	131	4.89312977099237	500.839694656489	45908
UNK	0	0	0	0	0	188	24512.5824468085	28731	131	1.43511450381679	219.320610687023	64782
UNKL	0	0	0	0	0	376	49253.6981382979	33932	127	2.96062992125984	267.181102362205	68902
UPB1	0	0	0	0	0	133	87902.1954887218	29712	17	7.82352941176471	1747.76470588235	127746
UPF1	0	0	0	0	0	304	159572.335526316	51551	123	2.47154471544715	419.113821138211	104839
UPF2	0	0	0	0	0	262	203244.784351145	50929	131	2	388.770992366412	245519
UPF3A	0	0	0	0	0	517	217053.745647969	67480	131	3.94656488549618	515.114503816794	79490
UPF3B	0	0	0	0	0	344	365389.9375	51769	131	2.62595419847328	395.18320610687	80169
UPK1A	0	0	0	0	0	30	56443.3	10147	10	3	1014.7	56264
UPK1B	0	0	0	0	0	81	263732.808641975	29257	22	3.68181818181818	1329.86363636364	94756
UPK2	0	0	0	0	0	482	77402.6618257261	48951	68	7.08823529411765	719.867647058824	60803
UPK3A	0	0	0	0	0	335	154065.646268657	58262	60	5.58333333333333	971.033333333333	69134
UPK3B	0	0	0	0	0	533	165888.984052533	51491	78	6.83333333333333	660.141025641026	165649
UPP1	0	0	0	0	0	620	177906.411290323	101876	131	4.73282442748092	777.679389312977	135949
UPP2	0	0	0	0	0	28	550241.071428571	12926	5	5.6	2585.2	580891
UPRT	0	0	0	0	0	313	849043.156549521	39063	131	2.38931297709924	298.190839694656	367162
UQCC1	0	0	0	0	0	240	212324.308333333	33708	130	1.84615384615385	259.292307692308	162343
UQCC2	0	0	0	0	0	264	125244.621212121	47609	125	2.112	380.872	125607
UQCC3	0	0	0	0	0	259	119810.849420849	20071	124	2.08870967741935	161.862903225806	13811
UQCR10	0	0	0	0	0	425	224888.54	53714	131	3.24427480916031	410.030534351145	71324
UQCR11	0	0	0	0	0	116	183833.577586207	35807	131	0.885496183206107	273.335877862595	59568
UQCRB	0	0	0	0	0	174	421381.540229885	59013	131	1.32824427480916	450.480916030534	100821
UQCRC1	0	0	0	0	0	293	59034.3259385666	23028	129	2.27131782945736	178.511627906977	26596
UQCRC2	0	0	0	0	0	376	203243.073138298	38537	131	2.87022900763359	294.175572519084	143354
UQCRFS1	0	0	0	0	0	499	500243.839679359	111099	131	3.80916030534351	848.083969465649	5747529
UQCRH	0	0	0	0	0	152	38128.6611842105	17182	131	1.16030534351145	131.160305343511	36810
UQCRHL	0	0	0	0	0	17	134549.588235294	7312	2	8.5	3656	83365
UQCRQ	0	0	0	0	0	359	278460.194986072	61109	131	2.74045801526718	466.480916030534	7039
URAD	0	0	0	0	0	9	556269.722222222	3892	3	3	1297.33333333333	131224
URB1	0	0	0	0	0	426	263698.848591549	78543	130	3.27692307692308	604.176923076923	120621
URB2	0	0	0	0	0	245	378292.47755102	68063	129	1.89922480620155	527.62015503876	441147
URGCP	0	0	0	0	0	347	260480.599423631	63083	124	2.79838709677419	508.733870967742	19803
URGCP-MRPS24	0	0	0	0	0	355	260594.191549296	64091	128	2.7734375	500.7109375	37523
URI1	1	4	2	1	0	574	264293.488675958	112422	129	4.44961240310078	871.488372093023	560399
URM1	0	0	0	0	0	232	127280.49137931	46910	128	1.8125	366.484375	78600
UROC1	0	0	0	0	0	29	169499.913793103	8338	8	3.625	1042.25	48368
UROD	0	0	0	0	0	354	200030.793785311	29320	123	2.8780487804878	238.373983739837	195223
UROS	2	1	1	2	0	403	576124.7617866	121924	131	3.0763358778626	930.717557251908	47713
USB1	0	0	0	0	0	548	251882.153284672	95379	131	4.18320610687023	728.083969465649	25707
USE1	0	0	0	0	0	273	95194.5	36792	115	2.37391304347826	319.930434782609	150422
USF1	0	0	0	0	0	484	108108.408057851	45240	131	3.69465648854962	345.343511450382	30986
USF2	0	0	0	0	0	357	77167.2450980392	44288	125	2.856	354.304	33690
USF3	0	0	0	0	0	265	317868.101886792	60665	131	2.02290076335878	463.091603053435	213929
USH1C	0	0	0	0	0	153	424276.516339869	36856	39	3.92307692307692	945.025641025641	70527
USH1G	0	0	0	0	0	83	215894.921686747	27539	40	2.075	688.475	30460
USH2A	0	0	0	0	0	28	830761.785714286	16165	7	4	2309.28571428571	1156093
USHBP1	0	0	0	0	0	133	71315.477443609	24878	58	2.29310344827586	428.931034482759	22033
USMG5	0	0	0	0	0	253	422455.031620553	56529	129	1.96124031007752	438.209302325581	28702
USO1	0	0	0	0	0	229	125372.53930131	39120	131	1.74809160305344	298.625954198473	225014
USP1	3	41	1	3	0	69	223796.217391304	29855	131	0.526717557251908	227.900763358779	368954
USP10	0	0	0	0	0	571	144438.451838879	105014	129	4.42635658914729	814.062015503876	171470
USP11	0	0	0	0	0	159	119274.132075472	18600	131	1.21374045801527	141.984732824427	147582
USP12	0	0	0	0	0	435	104167.35862069	58870	130	3.34615384615385	452.846153846154	490769
USP13	0	0	0	0	0	275	60156.3709090909	36141	130	2.11538461538462	278.007692307692	432267
USP14	0	0	0	0	0	163	275650.886503068	38321	131	1.24427480916031	292.526717557252	109577
USP15	0	0	0	0	0	213	278622.176056338	41156	131	1.62595419847328	314.167938931298	273976
USP16	0	0	0	0	0	249	58382.3172690763	24646	131	1.90076335877863	188.137404580153	54426
USP18	0	0	0	0	0	576	306799.829861111	99374	128	4.5	776.359375	300283
USP19	0	0	0	0	0	91	130592.549450549	14893	106	0.858490566037736	140.5	28037
USP2	0	0	0	0	0	586	159569.166382253	81234	125	4.688	649.872	75889
USP20	0	0	0	0	0	408	195400.31127451	79889	131	3.11450381679389	609.839694656489	207901
USP21	0	0	0	0	0	487	119995.32238193	38845	131	3.7175572519084	296.526717557252	12647
USP22	0	0	0	0	0	300	139481.688333333	37314	131	2.29007633587786	284.839694656489	230787
USP24	0	0	0	0	0	417	231727.659472422	75581	131	3.18320610687023	576.954198473282	1540109
USP25	0	0	0	0	0	716	390472.783519553	118179	131	5.46564885496183	902.129770992366	2448097
USP27X	0	0	0	0	0	375	527502.988	42185	121	3.09917355371901	348.636363636364	93319
USP28	0	0	0	0	0	350	272827.652857143	94994	131	2.67175572519084	725.145038167939	125000
USP3	6	33	6	6	1	542	45380.3560885609	51277	129	4.2015503875969	397.496124031008	215242
USP30	1	49	2	1	0	476	300078.219537815	68669	130	3.66153846153846	528.223076923077	72248
USP31	0	0	0	0	0	361	471782.002770083	67577	128	2.8203125	527.9453125	368180
USP32	0	0	0	0	0	375	167564.017333333	43926	131	2.86259541984733	335.312977099237	272568
USP33	0	0	0	0	0	466	167014.449570815	54881	131	3.55725190839695	418.93893129771	96196
USP34	2	57	3	2	1	414	181014.95410628	43101	131	3.16030534351145	329.015267175573	360866
USP35	0	0	0	0	0	491	170564.280040733	75610	130	3.77692307692308	581.615384615385	229193
USP36	0	0	0	0	0	358	75220.1634078212	61296	131	2.73282442748092	467.908396946565	143048
USP37	0	0	0	0	0	499	199133.369739479	55559	131	3.80916030534351	424.114503816794	149465
USP38	0	0	0	0	0	217	447781.370967742	46649	131	1.65648854961832	356.099236641221	490294
USP39	0	0	0	0	0	472	162622.577330508	83522	131	3.6030534351145	637.572519083969	56685
USP4	0	0	0	0	0	288	31050.8767361111	23921	126	2.28571428571429	189.849206349206	81525
USP40	0	0	0	0	0	297	390088.208754209	90401	84	3.53571428571429	1076.20238095238	263138
USP42	0	0	0	0	0	409	146663.47799511	63978	131	3.12213740458015	488.381679389313	241236
USP43	0	0	0	0	0	295	847967.816949153	50105	101	2.92079207920792	496.089108910891	214671
USP44	0	0	0	0	0	274	481698.020072993	72014	91	3.01098901098901	791.362637362637	316715
USP45	0	0	0	0	0	116	385961.012931034	45400	131	0.885496183206107	346.564885496183	95648
USP46	0	0	0	0	0	519	313066.146435453	97186	131	3.9618320610687	741.87786259542	700311
USP47	0	0	0	0	0	346	386933.511560694	62922	131	2.6412213740458	480.320610687023	656013
USP48	0	0	0	0	0	244	130220.653688525	51504	131	1.86259541984733	393.160305343511	142901
USP49	0	0	0	0	0	292	146824.654109589	68805	127	2.2992125984252	541.771653543307	133705
USP5	0	0	0	0	0	264	99596.7348484848	32348	131	2.01526717557252	246.931297709924	15598
USP50	0	0	0	0	0	66	455929.257575758	20272	22	3	921.454545454545	262439
USP51	0	0	0	0	0	395	1050153.53544304	39541	123	3.21138211382114	321.471544715447	171311
USP53	0	0	0	0	0	458	214341.826419214	45635	131	3.49618320610687	348.358778625954	168662
USP54	0	0	0	0	0	325	191236.676923077	42414	101	3.21782178217822	419.940594059406	145733
USP6	0	0	0	0	0	1	17214	200	1	1	200	79609
USP6NL	0	0	0	0	0	755	184626.537748344	93230	131	5.76335877862595	711.679389312977	737281
USP7	0	0	0	0	0	796	85262.0358040201	66346	93	8.55913978494624	713.397849462366	229869
USP8	0	0	0	0	0	110	306895.331818182	40550	131	0.83969465648855	309.541984732824	191297
USP9X	0	0	0	0	0	312	236436.440705128	43695	131	2.38167938931298	333.549618320611	598767
USPL1	1	1	1	1	0	533	153752.707317073	77460	131	4.06870229007634	591.297709923664	271180
UST	0	0	0	0	0	597	272770.494137353	100407	126	4.73809523809524	796.880952380952	875331
UTF1	0	0	0	0	0	193	136758.341968912	26512	18	10.7222222222222	1472.88888888889	77450
UTP11	1	1	1	1	0	426	66374.5657276995	48771	131	3.25190839694656	372.297709923664	41263
UTP14A	0	0	0	0	0	1133	136781.60635481	75280	130	8.71538461538461	579.076923076923	161602
UTP14C	0	0	0	0	0	26	283834.173076923	11160	10	2.6	1116	116706
UTP15	0	0	0	0	0	325	557854.195384615	95237	131	2.48091603053435	727	60471
UTP18	0	0	0	0	0	168	232212.369047619	33288	131	1.2824427480916	254.106870229008	898705
UTP20	0	0	0	0	0	203	538499.184729064	76714	128	1.5859375	599.328125	197582
UTP23	0	0	0	0	0	283	640984.084805654	86962	131	2.16030534351145	663.832061068702	119043
UTP3	0	0	0	0	0	459	97004.5076252723	47120	131	3.50381679389313	359.69465648855	55210
UTP4	0	0	0	0	0	158	179935.28164557	46910	130	1.21538461538462	360.846153846154	54556
UTP6	0	0	0	0	0	419	254469.61575179	61386	131	3.19847328244275	468.595419847328	77935
UTRN	0	0	0	0	0	156	107931.108974359	49204	18	8.66666666666667	2733.55555555556	1585338
UTS2	0	0	0	0	0	29	395100.051724138	21792	8	3.625	2724	158737
UTS2B	0	0	0	0	0	223	368966.865470852	56729	119	1.87394957983193	476.714285714286	131296
UTS2R	0	0	0	0	0	17	83145.8235294118	13682	6	2.83333333333333	2280.33333333333	59391
UVRAG	0	0	0	0	0	308	205560.967532468	58285	131	2.35114503816794	444.923664122137	437797
UVSSA	0	0	0	0	0	442	162291.942307692	72281	131	3.37404580152672	551.763358778626	101701
UXS1	0	0	0	0	0	558	229571.099462366	105467	131	4.25954198473282	805.091603053435	402689
UXT	0	0	0	0	0	264	276268.295454545	35129	131	2.01526717557252	268.160305343511	186297
VAC14	0	0	0	0	0	488	167844.143442623	60690	131	3.72519083969466	463.282442748092	544671
VAMP1	0	0	0	0	0	506	95751	64820	131	3.86259541984733	494.809160305344	41295
VAMP2	0	0	0	0	0	1039	39879.7791145332	34965	131	7.93129770992366	266.908396946565	23961
VAMP3	0	0	0	0	0	232	320497.370689655	75041	129	1.7984496124031	581.713178294574	999105
VAMP4	0	0	0	0	0	236	192079.506355932	43080	131	1.80152671755725	328.854961832061	128987
VAMP5	0	0	0	0	0	515	90731.3640776699	62160	107	4.81308411214953	580.934579439252	18223
VAMP7	0	0	0	0	0	112	798275.870535714	28243	56	2	504.339285714286	4634151
VAMP8	0	0	0	0	0	623	104615.008025682	78775	118	5.27966101694915	667.584745762712	22873
VANGL1	0	0	0	0	0	431	312212	93790	122	3.5327868852459	768.770491803279	430569
VANGL2	0	0	0	0	0	313	367465.415335463	76717	80	3.9125	958.9625	156192
VAPA	0	0	0	0	0	450	102080.192222222	72433	131	3.43511450381679	552.923664122137	568902
VAPB	0	0	0	0	0	442	371752.537330317	110809	131	3.37404580152672	845.870229007634	205224
VARS	0	0	0	0	0	312	45004.6955128205	20107	128	2.4375	157.0859375	29653
VARS2	0	0	0	0	0	237	105773.924050633	43135	98	2.41836734693878	440.15306122449	23976
VASH1	0	0	0	0	0	499	162126.719438878	57354	112	4.45535714285714	512.089285714286	441594
VASH2	0	0	0	0	0	537	295254.296089385	83431	107	5.01869158878505	779.728971962617	157621
VASN	2	16	4	2	1	583	55441.9708404803	54898	123	4.73983739837398	446.325203252033	53957
VASP	1	14	2	1	0	523	28334.7734225621	39606	131	3.99236641221374	302.335877862595	86392
VAT1	0	0	0	0	0	426	147665.151408451	37469	129	3.30232558139535	290.457364341085	18516
VAT1L	0	0	0	0	0	201	204790.796019901	56531	49	4.10204081632653	1153.69387755102	306597
VAV1	1	47	1	1	0	226	36539.0840707965	22880	77	2.93506493506493	297.142857142857	120036
VAV2	2	1	2	2	1	486	141238.105967078	84658	111	4.37837837837838	762.684684684685	328064
VAV3	1	1	1	1	0	399	191316.354636591	65481	101	3.95049504950495	648.326732673267	1052290
VAX1	0	0	0	0	0	78	65079.6666666667	23062	16	4.875	1441.375	191911
VAX2	0	0	0	0	0	208	327315.675480769	53222	79	2.63291139240506	673.696202531646	100044
VBP1	0	0	0	0	0	249	708197.68875502	46848	131	1.90076335877863	357.618320610687	194180
VCAM1	0	0	0	0	0	253	224548.636363636	73939	47	5.38297872340426	1573.17021276596	357008
VCAN	1	1	1	1	0	517	437550.440038685	72566	102	5.06862745098039	711.43137254902	643669
VCL	0	0	0	0	0	594	76067.5193602694	60206	131	4.53435114503817	459.587786259542	239985
VCP	0	0	0	0	0	204	76116.8112745098	24789	131	1.55725190839695	189.229007633588	38922
VCPIP1	0	0	0	0	0	550	382791.03	62529	131	4.19847328244275	477.320610687023	54302
VCPKMT	1	5	2	1	0	963	168113.156282451	59610	131	7.35114503816794	455.038167938931	338676
VDAC1	0	0	0	0	0	263	270977.076045627	70877	131	2.00763358778626	541.045801526718	146847
VDAC2	0	0	0	0	0	352	65510.1647727273	37667	131	2.68702290076336	287.534351145038	124378
VDAC3	0	0	0	0	0	487	208412.755646817	78428	131	3.7175572519084	598.687022900763	162682
VDR	0	0	0	0	0	587	90626.7010221465	62145	126	4.65873015873016	493.214285714286	143566
VEGFA	14	93	16	16	1	655	139129.097709924	76403	131	5	583.229007633588	312787
VEGFB	0	0	0	0	0	271	29939.8044280443	12444	120	2.25833333333333	103.7	10509
VEGFC	0	0	0	0	0	416	136202.373798077	65446	72	5.77777777777778	908.972222222222	989901
VEGFD	0	0	0	0	0	36	645723.263888889	23234	14	2.57142857142857	1659.57142857143	158035
VENTX	0	0	0	0	0	218	114877.22706422	39460	23	9.47826086956522	1715.65217391304	46630
VEPH1	0	0	0	0	0	284	281267.154929577	56048	73	3.89041095890411	767.780821917808	106553
VEZF1	0	0	0	0	0	876	104649.046803653	72478	131	6.68702290076336	553.267175572519	52023
VEZT	0	0	0	0	0	295	147126.525423729	57761	131	2.25190839694656	440.923664122137	256581
VGF	0	0	0	0	0	461	102670.388286334	54672	105	4.39047619047619	520.685714285714	25872
VGLL1	0	0	0	0	0	40	209645.625	10774	8	5	1346.75	151098
VGLL2	1	2	1	1	0	149	592717.261744966	36044	40	3.725	901.1	548643
VGLL3	2	17	1	2	0	548	263135.959854015	71074	97	5.64948453608247	732.721649484536	1722204
VGLL4	2	19	2	2	1	604	212828.367549669	84659	129	4.68217054263566	656.271317829457	574384
VHL	0	0	0	0	0	526	123935.30513308	59518	131	4.01526717557252	454.335877862595	49230
VHLL	0	0	0	0	0	25	112490.98	5174	9	2.77777777777778	574.888888888889	42726
VIL1	2	9	6	2	1	158	68953.2974683544	29052	23	6.8695652173913	1263.13043478261	168607
VILL	0	0	0	0	0	558	112072.377240143	57449	120	4.65	478.741666666667	162610
VIM	1	49	1	1	0	652	84404.9064417178	55336	128	5.09375	432.3125	252316
VIP	0	0	0	0	0	51	953407.705882353	31025	15	3.4	2068.33333333333	285188
VIPAS39	0	0	0	0	0	278	374224.480215827	45313	131	2.12213740458015	345.900763358779	34973
VIPR1	0	0	0	0	0	400	158309.30375	71818	94	4.25531914893617	764.021276595745	171426
VIPR2	0	0	0	0	0	302	328895.855960265	66507	35	8.62857142857143	1900.2	288381
VIT	1	1	1	1	0	183	280495.06010929	52692	39	4.69230769230769	1351.07692307692	368283
VKORC1	0	0	0	0	0	447	71784.7606263982	29029	130	3.43846153846154	223.3	19484
VKORC1L1	0	0	0	0	0	474	486618.016877637	69195	131	3.61832061068702	528.206106870229	608590
VLDLR	8	87	5	8	1	491	390329.32790224	63267	107	4.58878504672897	591.280373831776	702307
VMA21	0	0	0	0	0	266	837988.312030075	53605	131	2.03053435114504	409.198473282443	386951
VMAC	0	0	0	0	0	73	60314.7123287671	20582	131	0.557251908396947	157.114503816794	9630
VMO1	3	2	1	3	0	148	34081.7128378378	18837	61	2.42622950819672	308.803278688525	17067
VMP1	0	0	0	0	0	454	127269.022026432	44615	131	3.46564885496183	340.572519083969	185481
VN1R1	0	0	0	0	0	2	483207.25	3283	1	2	3283	42246
VN1R5	0	0	0	0	0	15	518757.766666667	9143	4	3.75	2285.75	159923
VNN1	0	0	0	0	0	328	404684.044207317	58646	82	4	715.19512195122	88739
VNN2	0	0	0	0	0	255	188425.560784314	36927	48	5.3125	769.3125	63843
VNN3	0	0	0	0	0	303	311728.584158416	65331	71	4.26760563380282	920.154929577465	43953
VOPP1	0	0	0	0	0	1011	167968.319485658	122262	130	7.77692307692308	940.476923076923	497342
VPREB1	0	0	0	0	0	85	182068.182352941	27360	17	5	1609.41176470588	526265
VPREB3	0	0	0	0	0	57	104571.412280702	19387	18	3.16666666666667	1077.05555555556	11921
VPS11	0	0	0	0	0	258	142334.38372093	46249	130	1.98461538461538	355.761538461538	27629
VPS13A	0	0	0	0	0	239	484154.192468619	84396	131	1.82442748091603	644.24427480916	628662
VPS13B	0	0	0	0	0	212	819879.764150943	40577	131	1.61832061068702	309.748091603053	949612
VPS13C	0	0	0	0	0	235	393116.444680851	60419	131	1.79389312977099	461.213740458015	1439446
VPS13D	0	0	0	0	0	701	198676.260342368	83759	128	5.4765625	654.3671875	449729
VPS16	0	0	0	0	0	349	235208.803724928	65730	128	2.7265625	513.515625	82510
VPS18	0	0	0	0	0	309	63885.1067961165	42797	128	2.4140625	334.3515625	55043
VPS25	0	0	0	0	0	233	244599.9527897	36230	116	2.00862068965517	312.327586206897	19437
VPS26A	0	0	0	0	0	427	106418.200234192	57518	131	3.25954198473282	439.068702290076	92176
VPS26B	0	0	0	0	0	345	156044.566666667	62722	131	2.63358778625954	478.793893129771	28834
VPS28	0	0	0	0	0	460	165299.035869565	47968	131	3.51145038167939	366.167938931298	27533
VPS29	0	0	0	0	0	265	142002.783018868	43435	129	2.05426356589147	336.705426356589	33773
VPS33A	0	0	0	0	0	180	333551.558333333	59874	125	1.44	478.992	196001
VPS33B	0	0	0	0	0	360	747803.238888889	89674	127	2.83464566929134	706.094488188976	105228
VPS35	0	0	0	0	0	272	196630.564338235	47174	131	2.0763358778626	360.106870229008	68243
VPS36	0	0	0	0	0	139	395578.176258993	54743	131	1.06106870229008	417.885496183206	48865
VPS37A	0	0	0	0	0	294	341595.355442177	68039	131	2.24427480916031	519.381679389313	166640
VPS37B	0	0	0	0	0	681	69484.4434654919	71686	128	5.3203125	560.046875	131072
VPS37C	0	0	0	0	0	304	80088.2730263158	46081	130	2.33846153846154	354.469230769231	101055
VPS37D	0	0	0	0	0	541	177133.717190388	73512	111	4.87387387387387	662.27027027027	58911
VPS39	0	0	0	0	0	221	222178.676470588	48391	128	1.7265625	378.0546875	116943
VPS41	0	0	0	0	0	258	624918.782945736	61693	122	2.11475409836066	505.680327868852	346441
VPS45	0	0	0	0	0	416	212069.740384615	43642	131	3.17557251908397	333.145038167939	138937
VPS4A	0	0	0	0	0	113	199194.247787611	34657	131	0.862595419847328	264.557251908397	152477
VPS4B	0	0	0	0	0	399	258028.343358396	81188	131	3.04580152671756	619.75572519084	109637
VPS50	0	0	0	0	0	427	521420.964871194	77853	131	3.25954198473282	594.297709923664	355134
VPS51	0	0	0	0	0	104	243036.774038462	43653	69	1.50724637681159	632.652173913043	22744
VPS52	0	0	0	0	0	151	178496.367549669	19032	127	1.18897637795276	149.858267716535	63566
VPS53	0	0	0	0	0	406	324311.387931034	97656	130	3.12307692307692	751.2	340054
VPS54	0	0	0	0	0	490	530923.653061224	97828	131	3.74045801526718	746.778625954198	302592
VPS72	0	0	0	0	0	257	181125.241245136	30684	121	2.12396694214876	253.586776859504	22473
VPS8	0	0	0	0	0	449	205186.956570156	79263	128	3.5078125	619.2421875	440966
VPS9D1	3	32	4	3	1	370	64760.3256756757	39652	131	2.82442748091603	302.687022900763	19273
VRK1	0	0	0	0	0	237	441898.124472574	79739	120	1.975	664.491666666667	2209237
VRK2	0	0	0	0	0	302	101133.056291391	33724	130	2.32307692307692	259.415384615385	2057258
VRK3	0	0	0	0	0	45	91424.8777777778	7139	129	0.348837209302326	55.3410852713178	56293
VRTN	0	0	0	0	0	56	143007.848214286	24348	15	3.73333333333333	1623.2	123038
VSIG1	0	0	0	0	0	32	354087.1875	12728	3	10.6666666666667	4242.66666666667	109274
VSIG10	0	0	0	0	0	369	180426.535230352	57596	120	3.075	479.966666666667	74672
VSIG10L	0	0	0	0	0	302	68459.8741721854	33767	69	4.3768115942029	489.376811594203	42995
VSIG2	0	0	0	0	0	263	134512.897338403	30847	59	4.45762711864407	522.830508474576	22395
VSIG4	0	0	0	0	0	401	143374.820448878	27837	30	13.3666666666667	927.9	496561
VSIG8	0	0	0	0	0	57	63359.3157894737	14777	13	4.38461538461539	1136.69230769231	44769
VSIR	4	25	5	4	1	865	99615.8867052023	91618	126	6.86507936507936	727.126984126984	113551
VSNL1	0	0	0	0	0	248	379322.721774194	73264	70	3.54285714285714	1046.62857142857	223415
VSTM1	0	0	0	0	0	16	85696.3125	4312	6	2.66666666666667	718.666666666667	84272
VSTM2A	0	0	0	0	0	119	386204.466386555	46460	18	6.61111111111111	2581.11111111111	1723591
VSTM2B	0	0	0	0	0	18	425694.638888889	15227	3	6	5075.66666666667	393033
VSTM2L	0	0	0	0	0	154	175820.204545455	45980	36	4.27777777777778	1277.22222222222	339514
VSTM4	0	0	0	0	0	449	231103.5077951	80780	64	7.015625	1262.1875	219785
VSTM5	0	0	0	0	0	209	544741.775119617	64396	51	4.09803921568627	1262.66666666667	236973
VSX1	0	0	0	0	0	21	196157.571428571	14566	3	7	4855.33333333333	137487
VSX2	0	0	0	0	0	17	184876.235294118	13099	4	4.25	3274.75	218112
VTA1	0	0	0	0	0	354	639734.20480226	91024	131	2.70229007633588	694.839694656489	154813
VTCN1	0	0	0	0	0	115	364921.217391304	45436	37	3.10810810810811	1228	245673
VTI1A	0	0	0	0	0	357	406465.285714286	121310	131	2.72519083969466	926.030534351145	503291
VTI1B	0	0	0	0	0	370	216566.462162162	60327	131	2.82442748091603	460.511450381679	75932
VTN	0	0	0	0	0	257	241345.517509728	58745	99	2.5959595959596	593.383838383838	6509
VWA1	0	0	0	0	0	290	119055.996551724	53351	90	3.22222222222222	592.788888888889	23561
VWA2	0	0	0	0	0	131	308348.618320611	54788	32	4.09375	1712.125	225509
VWA3A	0	0	0	0	0	149	148414.701342282	34051	46	3.23913043478261	740.239130434783	198136
VWA3B	0	0	0	0	0	409	199712.282396088	68221	109	3.75229357798165	625.880733944954	350263
VWA5A	0	0	0	0	0	301	481884.65448505	87016	121	2.48760330578512	719.140495867769	185635
VWA5B1	0	0	0	0	0	52	233202.134615385	34403	25	2.08	1376.12	300158
VWA5B2	0	0	0	0	0	74	70289.1418918919	17750	21	3.52380952380952	845.238095238095	62897
VWA7	0	0	0	0	0	260	51575.1923076923	22341	108	2.40740740740741	206.861111111111	32940
VWA8	0	0	0	0	0	603	201218.966832504	71128	131	4.6030534351145	542.961832061069	680636
VWC2	0	0	0	0	0	95	441048.589473684	36724	18	5.27777777777778	2040.22222222222	1921804
VWC2L	0	0	0	0	0	94	1095476.5106383	41933	33	2.84848484848485	1270.69696969697	1525333
VWCE	0	0	0	0	0	152	289053.802631579	38911	85	1.78823529411765	457.776470588235	92037
VWDE	0	0	0	0	0	506	526590.586956522	76657	101	5.00990099009901	758.980198019802	359355
VWF	0	0	0	0	0	267	145247.352059925	56957	46	5.80434782608696	1238.19565217391	254447
WAC	0	0	0	0	0	118	677496.483050847	45498	131	0.900763358778626	347.312977099237	374428
WAPL	0	0	0	0	0	544	222499.922794118	79270	131	4.15267175572519	605.114503816794	288063
WARS	0	0	0	0	0	527	202408.470588235	103548	130	4.05384615384615	796.523076923077	53154
WARS2	0	0	0	0	0	118	380408.915254237	46518	131	0.900763358778626	355.099236641221	380922
WAS	0	0	0	0	0	299	141653.633779264	23382	66	4.53030303030303	354.272727272727	98079
WASF1	0	0	0	0	0	235	368259.293617021	42423	131	1.79389312977099	323.839694656489	202165
WASF2	0	0	0	0	0	502	126828.892430279	66134	131	3.83206106870229	504.839694656489	210858
WASF3	0	0	0	0	0	217	356813.794930876	60394	82	2.64634146341463	736.512195121951	506682
WASHC2A	0	0	0	0	0	448	433431.145089286	87390	120	3.73333333333333	728.25	260293
WASHC2C	1	65	1	1	0	703	525950.733997155	108381	123	5.71544715447155	881.146341463415	174660
WASHC3	0	0	0	0	0	241	282873.232365145	63067	127	1.89763779527559	496.590551181102	242805
WASHC4	0	0	0	0	0	247	387748.186234818	67133	131	1.88549618320611	512.465648854962	151667
WASHC5	2	2	2	2	1	351	335809.404558405	96641	130	2.7	743.392307692308	93363
WASL	0	0	0	0	0	434	101678.59562212	46714	131	3.31297709923664	356.595419847328	189362
WBP1	0	0	0	0	0	111	81199.8378378378	21292	131	0.847328244274809	162.534351145038	10388
WBP11	0	0	0	0	0	418	298078.011961723	53691	131	3.19083969465649	409.854961832061	29236
WBP1L	1	3	1	1	0	652	63833.6027607362	53671	109	5.98165137614679	492.394495412844	122993
WBP2	0	0	0	0	0	372	30863.4072580645	35279	131	2.83969465648855	269.30534351145	33858
WBP2NL	0	0	0	0	0	80	206176.0125	25368	45	1.77777777777778	563.733333333333	93916
WBP4	4	131	1	4	0	227	88094.872246696	39582	131	1.73282442748092	302.152671755725	113428
WBSCR17	0	0	0	0	0	88	254125.823863636	33223	23	3.82608695652174	1444.47826086957	2738304
WBSCR27	0	0	0	0	0	696	95850.6415229885	73328	129	5.3953488372093	568.434108527132	30296
WBSCR28	0	0	0	0	0	20	114371.1	3926	3	6.66666666666667	1308.66666666667	185263
WDCP	0	0	0	0	0	125	215844.16	27229	121	1.03305785123967	225.03305785124	39614
WDFY1	0	0	0	0	0	564	129637.281028369	88805	131	4.30534351145038	677.900763358779	119801
WDFY2	0	0	0	0	0	433	132450.509237875	71398	131	3.30534351145038	545.022900763359	351023
WDFY3	0	0	0	0	0	205	376838.892682927	54028	118	1.73728813559322	457.864406779661	1195794
WDFY4	0	0	0	0	0	273	190178.877289377	45673	62	4.40322580645161	736.661290322581	309104
WDHD1	0	0	0	0	0	390	144817.123076923	54942	131	2.97709923664122	419.404580152672	124301
WDPCP	0	0	0	0	0	8	774515.875	10376	3	2.66666666666667	3458.66666666667	538348
WDR1	0	0	0	0	0	654	71319.8600917431	61746	131	4.99236641221374	471.343511450382	417160
WDR11	0	0	0	0	0	298	941008.063758389	112203	131	2.27480916030534	856.511450381679	1141507
WDR12	0	0	0	0	0	97	763552.195876289	42130	131	0.740458015267176	321.603053435115	40241
WDR13	0	0	0	0	0	243	262402.761316872	31469	131	1.85496183206107	240.221374045802	109445
WDR17	0	0	0	0	0	326	449234.86196319	108852	107	3.04672897196262	1017.30841121495	192980
WDR18	0	0	0	0	0	488	134623.199795082	72292	131	3.72519083969466	551.847328244275	74381
WDR19	0	0	0	0	0	365	537788.165753425	82512	131	2.78625954198473	629.862595419847	321551
WDR20	0	0	0	0	0	473	204285.453488372	76572	131	3.61068702290076	584.519083969466	153446
WDR24	0	0	0	0	0	246	49547.1361788618	34060	116	2.12068965517241	293.620689655172	21379
WDR25	0	0	0	0	0	527	202733.034155598	103548	130	4.05384615384615	796.523076923077	193451
WDR26	0	0	0	0	0	498	155261.166666667	54256	130	3.83076923076923	417.353846153846	78084
WDR27	0	0	0	0	0	392	183595.151785714	90039	131	2.99236641221374	687.320610687023	447998
WDR3	0	0	0	0	0	252	601120.132936508	90194	131	1.9236641221374	688.503816793893	255590
WDR31	0	0	0	0	0	445	226462.283146067	77611	130	3.42307692307692	597.007692307692	50491
WDR33	1	7	1	1	0	479	382124.457202505	88816	131	3.65648854961832	677.984732824428	157133
WDR34	0	0	0	0	0	227	118671.997797357	34442	130	1.74615384615385	264.938461538462	137417
WDR35	0	0	0	0	0	582	271164.339347079	90089	129	4.51162790697674	698.364341085271	110708
WDR36	0	0	0	0	0	281	546279.909252669	75963	131	2.14503816793893	579.870229007634	152545
WDR37	0	0	0	0	0	211	81600.1966824644	35232	131	1.61068702290076	268.946564885496	677014
WDR38	0	0	0	0	0	344	28490.3386627907	32450	129	2.66666666666667	251.550387596899	84804
WDR4	0	0	0	0	0	145	378925.268965517	69454	130	1.11538461538462	534.261538461538	239516
WDR41	0	0	0	0	0	236	689913.430084746	65936	131	1.80152671755725	503.328244274809	427817
WDR43	0	0	0	0	0	269	273960.107806691	55994	131	2.05343511450382	427.435114503817	110988
WDR44	0	0	0	0	0	409	378017.012224939	63450	131	3.12213740458015	484.351145038168	379043
WDR45	0	0	0	0	0	694	75465.4711815562	35950	130	5.33846153846154	276.538461538462	48447
WDR45B	0	0	0	0	0	425	187050.142352941	85917	131	3.24427480916031	655.854961832061	179005
WDR46	0	0	0	0	0	212	117330.009433962	20808	124	1.70967741935484	167.806451612903	12457
WDR47	0	0	0	0	0	229	228651.727074236	58949	126	1.81746031746032	467.849206349206	112503
WDR48	0	0	0	0	0	429	179035.088578089	64217	131	3.27480916030534	490.206106870229	157339
WDR49	0	0	0	0	0	135	179947.244444444	28396	55	2.45454545454545	516.290909090909	260710
WDR5	0	0	0	0	0	471	149115.108280255	80874	131	3.59541984732824	617.358778625954	285167
WDR53	0	0	0	0	0	345	201389.514492754	63794	131	2.63358778625954	486.977099236641	53487
WDR54	0	0	0	0	0	343	90917.7390670554	41962	130	2.63846153846154	322.784615384615	18953
WDR55	0	0	0	0	0	203	240179.928571429	47869	127	1.59842519685039	376.92125984252	25788
WDR59	0	0	0	0	0	597	168989.128978224	72277	130	4.59230769230769	555.976923076923	224185
WDR5B	0	0	0	0	0	118	234946.711864407	40040	131	0.900763358778626	305.648854961832	130764
WDR6	0	0	0	0	0	69	38322.0289855072	10072	129	0.534883720930233	78.077519379845	28701
WDR60	0	0	0	0	0	729	112670.074074074	78545	131	5.56488549618321	599.580152671756	315330
WDR61	0	0	0	0	0	267	174496.808988764	83278	131	2.0381679389313	635.709923664122	75677
WDR62	0	0	0	0	0	154	106375.487012987	20286	131	1.17557251908397	154.854961832061	56440
WDR63	0	0	0	0	0	420	383981.161904762	94028	114	3.68421052631579	824.80701754386	152505
WDR64	0	0	0	0	0	33	104668	8495	8	4.125	1061.875	212800
WDR66	0	0	0	0	0	432	155764.280092593	69120	117	3.69230769230769	590.769230769231	133155
WDR7	0	0	0	0	0	280	698877.908928571	77478	131	2.13740458015267	591.435114503817	508372
WDR70	0	0	0	0	0	183	605797.655737705	65411	125	1.464	523.288	464701
WDR72	0	0	0	0	0	8	731006.875	3674	3	2.66666666666667	1224.66666666667	1231763
WDR73	0	0	0	0	0	481	142375.769230769	70605	131	3.67175572519084	538.969465648855	57554
WDR74	0	0	0	0	0	249	28086.7008032129	13671	131	1.90076335877863	104.358778625954	23920
WDR75	0	0	0	0	0	309	559175.8802589	77321	131	2.3587786259542	590.236641221374	400932
WDR76	0	0	0	0	0	188	229397.835106383	29150	128	1.46875	227.734375	370541
WDR77	0	0	0	0	0	384	166322.515625	50626	131	2.93129770992366	386.458015267176	21531
WDR78	0	0	0	0	0	344	271811.172965116	64217	131	2.62595419847328	490.206106870229	123635
WDR81	4	55	1	4	0	411	72781.1545012165	49732	131	3.13740458015267	379.63358778626	32467
WDR82	0	0	0	0	0	431	40321.8944315545	40608	131	3.29007633587786	309.984732824427	42027
WDR83	0	0	0	0	0	235	152353.242553191	30336	114	2.06140350877193	266.105263157895	2874
WDR83OS	0	0	0	0	0	226	136710.205752212	32394	122	1.85245901639344	265.524590163934	15084
WDR86	1	20	2	1	0	361	124477.123268698	67685	63	5.73015873015873	1074.36507936508	98410
WDR87	0	0	0	0	0	315	197722.314285714	54394	114	2.76315789473684	477.140350877193	127630
WDR88	0	0	0	0	0	41	124627.231707317	17242	7	5.85714285714286	2463.14285714286	113813
WDR89	0	0	0	0	0	139	508689.23381295	39977	131	1.06106870229008	305.167938931298	184734
WDR90	0	0	0	0	0	249	35517.3795180723	26229	129	1.93023255813953	203.325581395349	26279
WDR91	0	0	0	0	0	440	144207.981818182	75869	131	3.3587786259542	579.152671755725	61152
WDR92	0	0	0	0	0	236	515529.400423729	46483	131	1.80152671755725	354.832061068702	94802
WDR93	0	0	0	0	0	451	289494.460088692	104553	123	3.66666666666667	850.024390243902	60525
WDR97	0	0	0	0	0	227	131071.922907489	43506	75	3.02666666666667	580.08	33367
WDSUB1	0	0	0	0	0	433	437966.546189376	77907	131	3.30534351145038	594.709923664122	647967
WDTC1	0	0	0	0	0	347	296450.834293948	73065	128	2.7109375	570.8203125	167014
WDYHV1	0	0	0	0	0	190	268846.5	53285	131	1.45038167938931	406.75572519084	144788
WEE1	0	0	0	0	0	676	91567.4807692308	51462	131	5.16030534351145	392.839694656489	203112
WEE2	0	0	0	0	0	1	1792003.5	791	1	1	791	36167
WFDC1	0	0	0	0	0	187	260246.093582888	60343	60	3.11666666666667	1005.71666666667	128772
WFDC10A	0	0	0	0	0	101	383465.935643564	37236	54	1.87037037037037	689.555555555556	40494
WFDC10B	0	0	0	0	0	27	375846.981481481	15765	15	1.8	1051	34780
WFDC11	0	0	0	0	0	1	1023917	200	1	1	200	75274
WFDC12	0	0	0	0	0	18	239024.027777778	15073	7	2.57142857142857	2153.28571428571	59726
WFDC13	0	0	0	0	0	10	332921.25	6872	7	1.42857142857143	981.714285714286	20319
WFDC2	0	0	0	0	0	94	165359.771276596	24276	28	3.35714285714286	867	99558
WFDC3	0	0	0	0	0	317	158308.244479495	48813	127	2.49606299212598	384.354330708661	69602
WFDC5	0	0	0	0	0	57	374429.48245614	31014	20	2.85	1550.7	23353
WFDC6	0	0	0	0	0	7	668887.071428571	9093	3	2.33333333333333	3031	31801
WFDC8	0	0	0	0	0	26	229956.596153846	12023	10	2.6	1202.3	83842
WFDC9	0	0	0	0	0	2	323663.25	1093	1	2	1093	51942
WFIKKN1	0	0	0	0	0	142	30261.5070422535	21352	75	1.89333333333333	284.693333333333	46290
WFIKKN2	0	0	0	0	0	265	136602.760377358	56721	51	5.19607843137255	1112.17647058824	146790
WFS1	0	0	0	0	0	354	281703.166666667	91095	116	3.05172413793103	785.301724137931	187251
WHAMM	0	0	0	0	0	206	88493.4708737864	35781	131	1.57251908396947	273.137404580153	146654
WHRN	0	0	0	0	0	812	176312.139778325	111608	128	6.34375	871.9375	193308
WIF1	0	0	0	0	0	78	384526.275641026	30435	25	3.12	1217.4	344999
WIPF1	0	0	0	0	0	616	134067.413149351	70978	109	5.65137614678899	651.174311926605	277384
WIPF2	2	1	1	2	0	342	154456.124269006	65923	129	2.65116279069767	511.031007751938	110816
WIPF3	0	0	0	0	0	185	268462.583783784	51105	60	3.08333333333333	851.75	425999
WIPI1	3	55	5	3	1	669	147662.166666667	81641	130	5.14615384615385	628.007692307692	221114
WIPI2	0	0	0	0	0	544	273330.202205882	87211	130	4.18461538461538	670.853846153846	237008
WISP1	0	0	0	0	0	490	196815.907142857	113406	64	7.65625	1771.96875	194237
WISP2	0	0	0	0	0	390	113835.370512821	61082	80	4.875	763.525	94088
WISP3	0	0	0	0	0	61	292819.213114754	35379	13	4.69230769230769	2721.46153846154	367486
WIZ	0	0	0	0	0	284	142939.975352113	45979	114	2.49122807017544	403.324561403509	45460
WLS	2	26	3	2	0	643	406186.405132193	93847	106	6.06603773584906	885.349056603774	398328
WNK1	0	0	0	0	0	796	122957.836055276	74841	131	6.0763358778626	571.30534351145	285981
WNK2	0	0	0	0	0	234	175788.997863248	52357	36	6.5	1454.36111111111	212126
WNK3	0	0	0	0	0	398	834178.913316583	42795	72	5.52777777777778	594.375	257093
WNK4	0	0	0	0	0	105	203871.59047619	25659	49	2.14285714285714	523.65306122449	25290
WNT1	0	0	0	0	0	259	74214.0135135135	32409	75	3.45333333333333	432.12	27447
WNT10A	0	0	0	0	0	319	193849.487460815	47767	53	6.0188679245283	901.264150943396	99804
WNT10B	0	0	0	0	0	229	93749.7663755458	41690	70	3.27142857142857	595.571428571429	20983
WNT11	0	0	0	0	0	470	141530.644680851	72498	97	4.84536082474227	747.40206185567	565798
WNT16	1	1	2	2	0	38	57425.8026315789	20442	4	9.5	5110.5	406978
WNT2	0	0	0	0	0	141	562685.780141844	46144	28	5.03571428571429	1648	474197
WNT2B	0	0	0	0	0	419	219526.935560859	45966	124	3.37903225806452	370.693548387097	223241
WNT3	0	0	0	0	0	52	217071.942307692	22754	26	2	875.153846153846	260917
WNT3A	0	0	0	0	0	14	160284.428571429	8672	5	2.8	1734.4	134684
WNT4	0	0	0	0	0	69	213774.65942029	31934	29	2.37931034482759	1101.1724137931	399224
WNT5A	0	0	0	0	0	529	213883.310964083	84303	101	5.23762376237624	834.683168316832	1540290
WNT5B	0	0	0	0	0	314	278249.171974522	49175	43	7.30232558139535	1143.60465116279	96915
WNT6	0	0	0	0	0	132	229554.632575758	41409	24	5.5	1725.375	48742
WNT7A	0	0	0	0	0	111	223570.274774775	26897	23	4.82608695652174	1169.4347826087	575747
WNT7B	4	10	4	5	1	139	138065.129496403	43809	19	7.31578947368421	2305.73684210526	382347
WNT8A	0	0	0	0	0	37	206154.283783784	11799	18	2.05555555555556	655.5	106330
WNT8B	0	0	0	0	0	5	215628.4	5444	2	2.5	2722	172824
WNT9A	2	6	4	2	1	295	170458.422033898	54669	80	3.6875	683.3625	191305
WNT9B	1	1	1	1	0	37	177920.554054054	18976	16	2.3125	1186	104356
WRAP53	0	0	0	0	0	400	141313.1	29710	131	3.05343511450382	226.793893129771	17651
WRAP73	0	0	0	0	0	380	525448.285526316	86584	115	3.30434782608696	752.904347826087	65680
WRB	0	0	0	0	0	586	64887.2192832764	43325	131	4.47328244274809	330.725190839695	63959
WRB-SH3BGR	0	0	0	0	0	586	64900.1339590444	43325	131	4.47328244274809	330.725190839695	31165
WRN	0	0	0	0	0	177	422603.838983051	46540	98	1.80612244897959	474.897959183673	1515017
WRNIP1	0	0	0	0	0	586	166564.970989761	71564	131	4.47328244274809	546.290076335878	76618
WSB1	0	0	0	0	0	593	71348.1728499157	58567	131	4.52671755725191	447.076335877863	3776599
WSB2	0	0	0	0	0	422	101908.125592417	40012	128	3.296875	312.59375	87345
WSCD1	0	0	0	0	0	38	257853.578947368	23193	16	2.375	1449.5625	850687
WSCD2	0	0	0	0	0	235	374699.263829787	44941	57	4.12280701754386	788.438596491228	564933
WT1	1	1	1	1	0	218	266756.561926606	38527	58	3.75862068965517	664.258620689655	492836
WTAP	0	0	0	0	0	334	137825.928143713	37130	131	2.54961832061069	283.435114503817	68628
WTH3DI	0	0	0	0	0	38	619843.631578947	16863	9	4.22222222222222	1873.66666666667	257656
WTIP	0	0	0	0	0	153	262074.003267974	22780	70	2.18571428571429	325.428571428571	166223
WWC1	0	0	0	0	0	520	150137.338461538	73712	81	6.41975308641975	910.024691358025	731522
WWC2	0	0	0	0	0	426	455888.007042254	100015	123	3.46341463414634	813.130081300813	403297
WWC3	0	0	0	0	0	538	159294.300185874	82608	95	5.66315789473684	869.557894736842	189587
WWOX	0	0	0	0	0	178	523044.693820225	60589	131	1.3587786259542	462.511450381679	1571637
WWP1	0	0	0	0	0	384	317813.658854167	66218	131	2.93129770992366	505.480916030534	278405
WWP2	0	0	0	0	0	154	244727.116883117	48523	126	1.22222222222222	385.103174603175	195933
WWTR1	0	0	0	0	0	453	220599.939293598	85624	116	3.9051724137931	738.137931034483	277919
XAB2	0	0	0	0	0	203	123990.933497537	39005	124	1.63709677419355	314.556451612903	33883
XAF1	0	0	0	0	0	248	513425.139112903	28354	105	2.36190476190476	270.038095238095	62811
XAGE3	0	0	0	0	0	19	397620.868421053	8866	3	6.33333333333333	2955.33333333333	183424
XBP1	0	0	0	0	0	363	77744.9462809917	43331	131	2.77099236641221	330.770992366412	144715
XCL1	0	0	0	0	0	31	137583.887096774	11727	5	6.2	2345.4	185207
XCL2	0	0	0	0	0	48	42947.3333333333	11811	6	8	1968.5	295433
XCR1	0	0	0	0	0	32	134471.328125	17396	10	3.2	1739.6	264860
XDH	0	0	0	0	0	246	293708.894308943	55076	62	3.96774193548387	888.322580645161	349161
XG	0	0	0	0	0	48	118825.395833333	14354	7	6.85714285714286	2050.57142857143	137689
XIAP	0	0	0	0	0	610	95088.1147540984	39470	131	4.65648854961832	301.297709923664	228651
XIRP1	0	0	0	0	0	423	54188.0177304965	41792	51	8.29411764705882	819.450980392157	134305
XIRP2	0	0	0	0	0	1	1073070	1480	1	1	1480	1331700
XK	0	0	0	0	0	430	309748.591860465	67225	94	4.57446808510638	715.159574468085	208448
XKR3	0	0	0	0	0	12	384507.25	10522	2	6	5261	415412
XKR4	0	0	0	0	0	98	568982.790816327	52761	24	4.08333333333333	2198.375	1157340
XKR5	1	9	1	1	0	272	270647.430147059	52117	45	6.04444444444444	1158.15555555556	169652
XKR6	0	0	0	0	0	467	426154.884368308	121061	118	3.95762711864407	1025.9406779661	444590
XKR7	0	0	0	0	0	161	188045.894409938	42306	34	4.73529411764706	1244.29411764706	58361
XKR8	0	0	0	0	0	358	218196.177374302	53702	124	2.88709677419355	433.08064516129	153683
XKR9	0	0	0	0	0	380	348514.222368421	83120	130	2.92307692307692	639.384615384615	693020
XKRX	0	0	0	0	0	224	161453.044642857	29775	52	4.30769230769231	572.596153846154	95362
XPA	0	0	0	0	0	294	229079.855442177	57828	131	2.24427480916031	441.435114503817	219832
XPC	0	0	0	0	0	452	173920.280973451	67137	131	3.45038167938931	512.496183206107	53788
XPNPEP1	0	0	0	0	0	771	181091.281452659	114499	131	5.88549618320611	874.038167938931	2841095
XPNPEP2	0	0	0	0	0	532	134115.915413534	69332	54	9.85185185185185	1283.92592592593	124958
XPNPEP3	0	0	0	0	0	264	186098.397727273	28109	131	2.01526717557252	214.572519083969	5118
XPO1	0	0	0	0	0	380	159807.95	35082	131	2.90076335877863	267.801526717557	383429
XPO4	0	0	0	0	0	403	449126.223325062	78385	131	3.0763358778626	598.358778625954	287625
XPO5	0	0	0	0	0	340	219891.914705882	49260	130	2.61538461538462	378.923076923077	59116
XPO6	0	0	0	0	0	317	102878.326498423	40175	129	2.45736434108527	311.434108527132	229009
XPO7	2	4	1	2	0	554	178790.859205776	84535	131	4.22900763358779	645.30534351145	111134
XPOT	0	0	0	0	0	249	347136.459839357	60514	131	1.90076335877863	461.93893129771	61494
XPR1	0	0	0	0	0	376	371941.425531915	80181	131	2.87022900763359	612.068702290076	322265
XRCC1	0	0	0	0	0	348	214827.882183908	24256	123	2.82926829268293	197.20325203252	47418
XRCC2	0	0	0	0	0	273	629000.166666667	73687	131	2.08396946564885	562.496183206107	323743
XRCC3	0	0	0	0	0	352	344588.491477273	85629	130	2.70769230769231	658.684615384615	86556
XRCC4	0	0	0	0	0	474	456592.069620253	82262	131	3.61832061068702	627.954198473282	394265
XRCC5	0	0	0	0	0	387	117421.581395349	68020	131	2.95419847328244	519.236641221374	290162
XRCC6	0	0	0	0	0	206	111524.866504854	31596	131	1.57251908396947	241.190839694656	67852
XRN1	0	0	0	0	0	317	483855.90851735	77159	131	2.41984732824427	589	353219
XRN2	0	0	0	0	0	177	358385.901129943	58693	131	1.35114503816794	448.038167938931	271424
XRRA1	0	0	0	0	0	167	419132.811377246	55066	129	1.29457364341085	426.868217054264	200379
XXYLT1	0	0	0	0	0	435	248528.71954023	83525	131	3.3206106870229	637.595419847328	757196
XYLB	0	0	0	0	0	344	402555.175872093	60449	124	2.7741935483871	487.491935483871	172005
XYLT1	0	0	0	0	0	836	120240.194976077	99173	106	7.88679245283019	935.594339622642	2100333
XYLT2	0	0	0	0	0	415	261718.613253012	89652	126	3.29365079365079	711.52380952381	101796
YAE1D1	1	5	1	1	0	383	293889.310704961	55123	129	2.96899224806202	427.31007751938	645543
YAF2	0	0	0	0	0	206	248276.174757282	58027	126	1.63492063492063	460.531746031746	181259
YAP1	0	0	0	0	0	528	251301.260416667	72258	122	4.32786885245902	592.27868852459	270012
YARS	0	0	0	0	0	228	168778.984649123	49109	131	1.74045801526718	374.87786259542	59679
YARS2	0	0	0	0	0	323	469485.102167183	77942	131	2.46564885496183	594.977099236641	217647
YBEY	0	0	0	0	0	348	134524.862068966	59995	131	2.65648854961832	457.977099236641	38505
YBX1	0	0	0	0	0	184	168606.505434783	42903	131	1.40458015267176	327.503816793893	81878
YBX2	0	0	0	0	0	151	155172.652317881	28291	55	2.74545454545455	514.381818181818	26234
YBX3	1	19	1	1	0	206	114492.038834951	29167	124	1.66129032258065	235.217741935484	128335
YDJC	0	0	0	0	0	428	120770.397196262	44511	131	3.26717557251908	339.778625954198	65250
YEATS2	0	0	0	0	0	322	212749.139751553	68865	130	2.47692307692308	529.730769230769	189983
YEATS4	0	0	0	0	0	365	216320.293150685	56396	131	2.78625954198473	430.503816793893	121995
YES1	2	24	3	2	1	336	159324.816964286	50362	128	2.625	393.453125	192532
YIF1A	0	0	0	0	0	258	50628.6298449612	29585	130	1.98461538461538	227.576923076923	13701
YIF1B	0	0	0	0	0	297	128452.757575758	48776	130	2.28461538461538	375.2	51348
YIPF1	1	1	1	1	0	348	346142.550287356	72947	130	2.67692307692308	561.130769230769	55634
YIPF2	0	0	0	0	0	324	80859.962962963	44186	127	2.5511811023622	347.92125984252	57171
YIPF3	0	0	0	0	0	381	196837.42519685	47573	130	2.93076923076923	365.946153846154	6680
YIPF4	0	0	0	0	0	311	313765.686495177	51563	131	2.37404580152672	393.610687022901	91283
YIPF5	0	0	0	0	0	365	674204.57260274	85259	126	2.8968253968254	676.65873015873	358711
YIPF6	0	0	0	0	0	570	308996.071929825	88739	131	4.35114503816794	677.396946564886	214211
YIPF7	0	0	0	0	0	5	170764.6	2714	5	1	542.8	229587
YJEFN3	0	0	0	0	0	80	91773.775	22380	27	2.96296296296296	828.888888888889	22055
YKT6	2	88	3	3	1	327	156621.623853211	68133	127	2.5748031496063	536.48031496063	166343
YLPM1	0	0	0	0	0	302	310555.703642384	74512	131	2.30534351145038	568.793893129771	150665
YME1L1	0	0	0	0	0	240	114441.454166667	23188	131	1.83206106870229	177.007633587786	54325
YOD1	0	0	0	0	0	342	239206.864035088	69049	124	2.75806451612903	556.846774193548	20518
YPEL1	0	0	0	0	0	481	218846.604989605	60952	124	3.87903225806452	491.548387096774	201698
YPEL2	3	14	3	3	1	662	177134.721299094	62568	130	5.09230769230769	481.292307692308	345058
YPEL3	0	0	0	0	0	361	174168.79501385	24866	123	2.9349593495935	202.162601626016	21673
YPEL4	0	0	0	0	0	500	151198.925	46304	114	4.3859649122807	406.175438596491	59511
YPEL5	0	0	0	0	0	210	204902.464285714	48272	131	1.6030534351145	368.488549618321	309919
YRDC	0	0	0	0	0	252	198202.549603175	50951	121	2.08264462809917	421.082644628099	14092
YTHDC1	0	0	0	0	0	350	262570.93	64944	131	2.67175572519084	495.75572519084	201754
YTHDC2	0	0	0	0	0	510	436911.510784314	97690	131	3.89312977099237	745.725190839695	998498
YTHDF1	0	0	0	0	0	470	291421.971276596	102875	130	3.61538461538462	791.346153846154	228847
YTHDF2	0	0	0	0	0	222	96225.295045045	22839	131	1.69465648854962	174.343511450382	143414
YTHDF3	0	0	0	0	0	378	597952.28968254	41786	131	2.88549618320611	318.977099236641	1494182
YWHAB	0	0	0	0	0	270	263343.631481481	73873	131	2.06106870229008	563.916030534351	121223
YWHAE	0	0	0	0	0	426	181311.584507042	70366	131	3.25190839694656	537.145038167939	176605
YWHAG	0	0	0	0	0	767	32957.1603650587	37996	131	5.85496183206107	290.045801526718	107138
YWHAH	0	0	0	0	0	407	298541.538083538	46344	131	3.10687022900763	353.770992366412	114678
YWHAQ	0	0	0	0	0	573	121365.843804538	81644	131	4.37404580152672	623.236641221374	287621
YWHAZ	0	0	0	0	0	475	182971.495789474	60741	131	3.62595419847328	463.671755725191	483645
YY1	0	0	0	0	0	749	92387.5847797063	71238	131	5.7175572519084	543.801526717557	146872
YY1AP1	0	0	0	0	0	76	334118.342105263	29861	129	0.589147286821705	231.480620155039	78921
ZACN	0	0	0	0	0	58	134009.189655172	28630	31	1.87096774193548	923.548387096774	28987
ZADH2	0	0	0	0	0	572	358010.79020979	88373	130	4.4	679.792307692308	579791
ZAK	0	0	0	0	0	525	274116.047619048	99385	128	4.1015625	776.4453125	494795
ZAN	0	0	0	0	0	7	311355	7324	5	1.4	1464.8	106721
ZAP70	0	0	0	0	0	151	205080.092715232	35526	43	3.51162790697674	826.186046511628	331793
ZAR1	0	0	0	0	0	123	149104.658536585	24266	30	4.1	808.866666666667	296957
ZAR1L	0	0	0	0	0	40	479336.1	12812	15	2.66666666666667	854.133333333333	284180
ZASP	0	0	0	0	0	83	36298.3192771084	16726	19	4.36842105263158	880.315789473684	14839
ZBBX	0	0	0	0	0	188	542334.22606383	55207	101	1.86138613861386	546.60396039604	1636660
ZBED1	0	0	0	0	0	328	257675.43902439	83685	43	7.62790697674419	1946.16279069767	240158
ZBED2	0	0	0	0	0	226	163641.5	53692	39	5.79487179487179	1376.71794871795	132597
ZBED3	0	0	0	0	0	363	378878.099173554	66592	130	2.79230769230769	512.246153846154	180496
ZBED4	0	0	0	0	0	622	174170.204180064	81220	129	4.82170542635659	629.612403100775	92558
ZBED5	0	0	0	0	0	279	113159.146953405	36747	131	2.12977099236641	280.511450381679	812979
ZBED6	1	1	1	1	0	160	278158.80625	50477	66	2.42424242424242	764.80303030303	66048
ZBED6CL	0	0	0	0	0	164	183202.481707317	43153	41	4	1052.51219512195	18468
ZBED8	1	1	1	1	0	432	300472.210648148	94092	131	3.29770992366412	718.259541984733	48520
ZBED9	0	0	0	0	0	123	190979.093495935	25577	64	1.921875	399.640625	397980
ZBP1	0	0	0	0	0	368	272121.831521739	67858	57	6.45614035087719	1190.49122807018	149534
ZBTB1	0	0	0	0	0	324	85815.7361111111	42913	131	2.47328244274809	327.580152671756	74969
ZBTB10	1	3	2	1	0	417	288879.118705036	101926	128	3.2578125	796.296875	703122
ZBTB11	0	0	0	0	0	101	144800.282178218	25985	131	0.770992366412214	198.358778625954	112626
ZBTB12	0	0	0	0	0	135	195588.262962963	23106	80	1.6875	288.825	29769
ZBTB14	0	0	0	0	0	225	644372.582222222	43878	131	1.7175572519084	334.946564885496	347054
ZBTB16	9	40	7	11	1	560	89745.5241071429	80345	85	6.58823529411765	945.235294117647	320738
ZBTB17	1	19	2	1	0	888	146364.30518018	61343	131	6.77862595419847	468.267175572519	156372
ZBTB18	0	0	0	0	0	162	164073.441358025	42584	28	5.78571428571429	1520.85714285714	509352
ZBTB2	0	0	0	0	0	248	137721.237903226	34818	131	1.89312977099237	265.786259541985	126651
ZBTB20	1	2	1	1	0	370	533551.05945946	54393	131	2.82442748091603	415.213740458015	1329318
ZBTB21	0	0	0	0	0	335	120344.323880597	75202	131	2.55725190839695	574.06106870229	117426
ZBTB22	0	0	0	0	0	203	56677.1083743842	18191	128	1.5859375	142.1171875	8629
ZBTB24	0	0	0	0	0	311	259609.882636656	50236	124	2.50806451612903	405.129032258065	235225
ZBTB25	0	0	0	0	0	324	85792.0324074074	42913	131	2.47328244274809	327.580152671756	117173
ZBTB26	0	0	0	0	0	78	369673.288461538	35708	131	0.595419847328244	272.580152671756	27680
ZBTB3	0	0	0	0	0	254	91626.4625984252	16782	129	1.96899224806202	130.093023255814	33059
ZBTB32	0	0	0	0	0	51	49484.0882352941	11189	18	2.83333333333333	621.611111111111	51503
ZBTB33	0	0	0	0	0	523	239290.519120459	57954	131	3.99236641221374	442.396946564885	195544
ZBTB34	0	0	0	0	0	198	143141.601010101	40738	112	1.76785714285714	363.732142857143	109768
ZBTB37	0	0	0	0	0	221	202709.239819005	27873	131	1.68702290076336	212.770992366412	92720
ZBTB38	3	10	3	3	1	175	64333.1828571429	40884	19	9.21052631578947	2151.78947368421	255222
ZBTB39	0	0	0	0	0	259	93596.8513513513	35211	112	2.3125	314.383928571429	21990
ZBTB4	1	131	1	1	0	320	83024.1265625	30968	131	2.44274809160305	236.396946564885	39163
ZBTB40	0	0	0	0	0	145	391804.224137931	59232	125	1.16	473.856	420475
ZBTB41	0	0	0	0	0	205	547482.62195122	48344	130	1.57692307692308	371.876923076923	121509
ZBTB42	0	0	0	0	0	607	98909.4382207578	65723	113	5.3716814159292	581.619469026549	69569
ZBTB43	1	1	3	2	0	226	102161.871681416	45343	126	1.79365079365079	359.865079365079	246222
ZBTB44	0	0	0	0	0	418	301023.455741627	108401	131	3.19083969465649	827.488549618321	269207
ZBTB45	0	0	0	0	0	284	18313.911971831	12998	131	2.16793893129771	99.2213740458015	32403
ZBTB46	1	1	1	1	0	87	108479.752873563	33914	12	7.25	2826.16666666667	121355
ZBTB47	0	0	0	0	0	473	125974.55179704	82861	124	3.81451612903226	668.233870967742	84864
ZBTB48	1	17	1	1	0	429	72516.8613053613	54827	131	3.27480916030534	418.526717557252	47621
ZBTB49	0	0	0	0	0	243	318562.816872428	63039	127	1.91338582677165	496.370078740157	96234
ZBTB5	0	0	0	0	0	198	117914.838383838	41574	131	1.51145038167939	317.358778625954	63225
ZBTB6	0	0	0	0	0	80	413584.65625	33887	122	0.655737704918033	277.762295081967	26230
ZBTB7A	7	56	4	7	1	562	17969.4679715302	34012	122	4.60655737704918	278.786885245902	116531
ZBTB7B	3	61	2	3	0	638	21376.7938871473	27230	131	4.87022900763359	207.862595419847	40196
ZBTB7C	0	0	0	0	0	373	291058.853887399	77860	64	5.828125	1216.5625	607909
ZBTB8A	0	0	0	0	0	261	234298.118773946	57419	104	2.50961538461538	552.105769230769	185534
ZBTB8B	0	0	0	0	0	163	279783.079754601	45979	53	3.07547169811321	867.528301886792	144683
ZBTB8OS	0	0	0	0	0	136	156688.477941176	34867	131	1.0381679389313	266.160305343511	112003
ZBTB9	0	0	0	0	0	274	124048.425182482	29746	122	2.24590163934426	243.819672131148	160224
ZC2HC1A	0	0	0	0	0	221	905966.719457014	75298	124	1.78225806451613	607.241935483871	289423
ZC2HC1B	0	0	0	0	0	129	464877.395348837	77586	22	5.86363636363636	3526.63636363636	165144
ZC2HC1C	0	0	0	0	0	379	201842.955145119	67638	129	2.93798449612403	524.325581395349	63031
ZC3H10	0	0	0	0	0	243	32360.6172839506	14749	127	1.91338582677165	116.133858267717	11612
ZC3H11A	0	0	0	0	0	313	319793.626198083	72024	130	2.40769230769231	554.030769230769	32367
ZC3H12A	3	69	5	3	1	653	82838.3238897397	45521	130	5.02307692307692	350.161538461538	480576
ZC3H12B	0	0	0	0	0	41	309015.146341463	20871	7	5.85714285714286	2981.57142857143	558273
ZC3H12C	1	24	3	1	0	535	171750.531775701	76402	116	4.61206896551724	658.637931034483	874592
ZC3H12D	0	0	0	0	0	467	288488.064239829	83701	106	4.40566037735849	789.632075471698	145744
ZC3H13	0	0	0	0	0	358	504810.127094972	85759	131	2.73282442748092	654.648854961832	253365
ZC3H14	0	0	0	0	0	449	675619.526726058	85614	131	3.42748091603053	653.541984732824	237973
ZC3H15	0	0	0	0	0	182	413223.747252747	39660	131	1.38931297709924	302.748091603053	851168
ZC3H18	0	0	0	0	0	414	266314.419082126	97096	126	3.28571428571429	770.603174603175	184987
ZC3H3	1	8	3	1	0	584	78208.7157534247	61569	131	4.45801526717557	469.992366412214	127874
ZC3H4	0	0	0	0	0	306	52947.5849673203	22922	131	2.33587786259542	174.977099236641	82197
ZC3H6	0	0	0	0	0	132	226572.549242424	39467	131	1.00763358778626	301.274809160305	178558
ZC3H7A	0	0	0	0	0	564	103860.613475177	77834	131	4.30534351145038	594.152671755725	108708
ZC3H7B	0	0	0	0	0	340	80622.2911764706	42242	130	2.61538461538462	324.938461538462	95911
ZC3H8	0	0	0	0	0	370	246043.471621622	70537	131	2.82442748091603	538.450381679389	137216
ZC3HAV1	0	0	0	0	0	321	108713.479750779	47665	131	2.45038167938931	363.854961832061	97714
ZC3HAV1L	1	5	2	1	0	327	378328.934250765	82140	115	2.84347826086957	714.260869565217	128401
ZC3HC1	0	0	0	0	0	573	451345.667539267	122059	131	4.37404580152672	931.748091603053	117548
ZC4H2	0	0	0	0	0	791	616030.017067004	72304	115	6.87826086956522	628.730434782609	1093281
ZCCHC10	0	0	0	0	0	204	371233.421568627	50794	131	1.55725190839695	387.740458015267	88307
ZCCHC11	0	0	0	0	0	284	226876.799295775	47067	131	2.16793893129771	359.290076335878	197824
ZCCHC12	0	0	0	0	0	141	615190.035460993	48782	30	4.7	1626.06666666667	247018
ZCCHC14	0	0	0	0	0	493	82087.9705882353	54957	81	6.08641975308642	678.481481481482	210692
ZCCHC16	0	0	0	0	0	12	243136.291666667	4684	4	3	1171	798251
ZCCHC17	0	0	0	0	0	171	282490.707602339	48257	131	1.30534351145038	368.374045801527	76491
ZCCHC18	0	0	0	0	0	306	150218.843137255	35268	99	3.09090909090909	356.242424242424	53939
ZCCHC2	2	44	3	2	1	586	94487.2175767918	58997	131	4.47328244274809	450.358778625954	390152
ZCCHC23	0	0	0	0	0	266	689810.161654135	77308	79	3.36708860759494	978.582278481013	131347
ZCCHC24	3	13	4	4	1	874	230283.981693364	127083	131	6.67175572519084	970.099236641221	165137
ZCCHC3	0	0	0	0	0	445	31964.9752808989	27794	131	3.3969465648855	212.167938931298	34795
ZCCHC4	0	0	0	0	0	587	449447.188245315	118369	131	4.48091603053435	903.580152671756	143195
ZCCHC5	0	0	0	0	0	204	193852.580882353	39929	61	3.34426229508197	654.573770491803	420017
ZCCHC6	0	0	0	0	0	367	179450.539509537	50558	131	2.80152671755725	385.93893129771	664614
ZCCHC7	0	0	0	0	0	182	375333.96978022	62993	131	1.38931297709924	480.862595419847	388230
ZCCHC8	0	0	0	0	0	219	196291.643835616	39628	130	1.68461538461538	304.830769230769	104444
ZCCHC9	0	0	0	0	0	360	403389.579166667	79948	131	2.74809160305344	610.290076335878	160850
ZCRB1	0	0	0	0	0	279	253908.413978495	64235	131	2.12977099236641	490.343511450382	87776
ZCWPW1	0	0	0	0	0	97	25237.9329896907	14421	131	0.740458015267176	110.083969465649	55364
ZCWPW2	0	0	0	0	0	127	435475.531496063	36977	131	0.969465648854962	282.267175572519	932184
ZDBF2	0	0	0	0	0	398	598427.989949749	89221	113	3.52212389380531	789.566371681416	225596
ZDHHC1	0	0	0	0	0	499	120034.674348697	66406	120	4.15833333333333	553.383333333333	37597
ZDHHC11	0	0	0	0	0	172	229786.747093023	55811	22	7.81818181818182	2536.86363636364	199429
ZDHHC12	0	0	0	0	0	206	193527.439320388	46088	110	1.87272727272727	418.981818181818	69431
ZDHHC13	0	0	0	0	0	489	495940.90593047	94458	130	3.76153846153846	726.6	150554
ZDHHC14	0	0	0	0	0	535	322938.911214953	106500	124	4.31451612903226	858.870967741935	498911
ZDHHC15	0	0	0	0	0	270	1042965.94259259	32436	73	3.6986301369863	444.328767123288	511186
ZDHHC16	0	0	0	0	0	515	64770.1038834951	38821	131	3.93129770992366	296.343511450382	52592
ZDHHC17	0	0	0	0	0	315	491090.915873016	60537	131	2.40458015267176	462.114503816794	319231
ZDHHC18	0	0	0	0	0	714	114076.395658263	60533	126	5.66666666666667	480.420634920635	75179
ZDHHC19	4	5	3	4	1	89	92180.2640449438	28014	18	4.94444444444444	1556.33333333333	134350
ZDHHC2	0	0	0	0	0	468	443047.132478632	97653	131	3.57251908396947	745.442748091603	219672
ZDHHC20	0	0	0	0	0	370	307844.65	64549	131	2.82442748091603	492.740458015267	427984
ZDHHC21	0	0	0	0	0	552	572568.77173913	144228	124	4.45161290322581	1163.12903225806	408670
ZDHHC22	0	0	0	0	0	172	193155.171511628	40538	34	5.05882352941176	1192.29411764706	83524
ZDHHC23	0	0	0	0	0	363	519547.606060606	91553	123	2.95121951219512	744.333333333333	217780
ZDHHC24	0	0	0	0	0	93	201396.575268817	28359	72	1.29166666666667	393.875	36193
ZDHHC3	0	0	0	0	0	406	168285.081280788	73312	131	3.09923664122137	559.63358778626	101643
ZDHHC4	0	0	0	0	0	368	366802.627717391	66528	131	2.80916030534351	507.847328244275	38584
ZDHHC5	0	0	0	0	0	198	151133.20959596	27277	131	1.51145038167939	208.221374045802	54580
ZDHHC6	0	0	0	0	0	357	406465.364145658	121310	131	2.72519083969466	926.030534351145	70790
ZDHHC7	0	0	0	0	0	526	87555.5807984791	89887	131	4.01526717557252	686.160305343511	207770
ZDHHC8	0	0	0	0	0	301	181470.101328904	67099	107	2.81308411214953	627.093457943925	32485
ZDHHC9	0	0	0	0	0	1086	148012.068600368	82281	131	8.29007633587786	628.099236641221	126205
ZEB1	0	0	0	0	0	630	378954.399206349	98130	127	4.96062992125984	772.677165354331	896938
ZEB2	0	0	0	0	0	717	116647.276847978	93075	111	6.45945945945946	838.513513513514	3511984
ZER1	0	0	0	0	0	176	235556.073863636	43927	125	1.408	351.416	63077
ZFAND1	0	0	0	0	0	343	598629.142857143	87747	131	2.61832061068702	669.824427480916	37480
ZFAND2A	0	0	0	0	0	592	228191.578547297	111905	131	4.51908396946565	854.236641221374	146211
ZFAND2B	0	0	0	0	0	224	68882.8504464286	35693	131	1.70992366412214	272.465648854962	40801
ZFAND3	0	0	0	0	0	203	96542.224137931	33729	131	1.54961832061069	257.473282442748	942158
ZFAND4	0	0	0	0	0	488	336431.364754098	68110	128	3.8125	532.109375	191805
ZFAND5	0	0	0	0	0	561	462481.236185383	77344	131	4.2824427480916	590.412213740458	372450
ZFAND6	0	0	0	0	0	403	89095.8312655087	47209	131	3.0763358778626	360.374045801527	181589
ZFAT	2	104	3	2	1	591	418735.115905245	80355	131	4.51145038167939	613.396946564886	1885524
ZFC3H1	0	0	0	0	0	123	157349.402439024	37442	131	0.938931297709924	285.81679389313	224200
ZFHX2	0	0	0	0	0	332	222383.921686747	45983	126	2.63492063492063	364.944444444444	86293
ZFHX3	2	12	1	2	0	732	74690.3954918033	68836	112	6.53571428571429	614.607142857143	972282
ZFHX4	1	1	1	1	0	393	164315.237913486	46158	94	4.18085106382979	491.042553191489	1593376
ZFP1	0	0	0	0	0	496	130307.657258065	74191	131	3.78625954198473	566.343511450382	90402
ZFP14	0	0	0	0	0	35	487501.671428571	19889	66	0.53030303030303	301.348484848485	204073
ZFP2	0	0	0	0	0	286	876674.910839161	65161	90	3.17777777777778	724.011111111111	81238
ZFP28	0	0	0	0	0	39	539268	19985	63	0.619047619047619	317.222222222222	59678
ZFP3	0	0	0	0	0	87	144594.022988506	24564	80	1.0875	307.05	76842
ZFP30	0	0	0	0	0	61	755818.532786885	20082	109	0.559633027522936	184.238532110092	97486
ZFP36	0	0	0	0	0	654	9964.63455657492	21010	131	4.99236641221374	160.381679389313	21807
ZFP36L1	4	61	8	5	1	634	74535.9479495268	72617	131	4.83969465648855	554.328244274809	1159588
ZFP36L2	3	59	4	3	1	958	76238.9989561587	86483	131	7.31297709923664	660.175572519084	803434
ZFP37	0	0	0	0	0	227	607730.759911894	76283	102	2.22549019607843	747.872549019608	138765
ZFP41	0	0	0	0	0	374	289217.671122995	66886	126	2.96825396825397	530.84126984127	54539
ZFP42	0	0	0	0	0	68	107787.536764706	18877	12	5.66666666666667	1573.08333333333	1381754
ZFP57	0	0	0	0	0	106	99788.7264150943	25057	53	2	472.77358490566	66359
ZFP62	0	0	0	0	0	639	128960.693270736	49642	131	4.87786259541985	378.946564885496	95174
ZFP64	0	0	0	0	0	300	885042.56	123977	129	2.32558139534884	961.062015503876	1169883
ZFP69	0	0	0	0	0	124	233606.592741935	45896	95	1.30526315789474	483.115789473684	58054
ZFP69B	0	0	0	0	0	149	201429.738255034	47782	114	1.30701754385965	419.140350877193	84285
ZFP82	0	0	0	0	0	25	546830.04	13453	35	0.714285714285714	384.371428571429	110358
ZFP90	0	0	0	0	0	293	188251.984641638	57116	122	2.40163934426229	468.16393442623	196329
ZFP91	0	0	0	0	0	201	196366.412935323	22693	131	1.53435114503817	173.229007633588	44433
ZFP92	0	0	0	0	0	19	163709.657894737	3326	5	3.8	665.2	112333
ZFPL1	0	0	0	0	0	85	271120.894117647	41799	81	1.04938271604938	516.037037037037	4966
ZFPM1	13	30	19	16	1	471	203096.927813163	90575	109	4.32110091743119	830.963302752294	142910
ZFPM2	6	1	1	6	0	165	672405.287878788	48126	84	1.96428571428571	572.928571428571	1681153
ZFR	0	0	0	0	0	440	149497.020454545	75935	131	3.3587786259542	579.656488549618	272490
ZFR2	0	0	0	0	0	10	103835.45	3782	8	1.25	472.75	94202
ZFX	0	0	0	0	0	376	102701.01462766	45307	131	2.87022900763359	345.854961832061	258368
ZFYVE1	1	5	1	1	0	97	564109.969072165	43033	123	0.788617886178862	349.861788617886	132181
ZFYVE16	0	0	0	0	0	330	250148.928787879	71758	131	2.51908396946565	547.770992366412	168010
ZFYVE19	0	0	0	0	0	219	52292.6735159817	34151	131	1.67175572519084	260.69465648855	58749
ZFYVE21	0	0	0	0	0	350	343311.312857143	85629	129	2.71317829457364	663.790697674419	132104
ZFYVE26	0	0	0	0	0	370	692529.22027027	85061	130	2.84615384615385	654.315384615385	117893
ZFYVE27	0	0	0	0	0	351	68970.0413105413	38977	130	2.7	299.823076923077	58292
ZFYVE28	0	0	0	0	0	431	166684.279582367	62168	112	3.84821428571429	555.071428571429	156932
ZFYVE9	0	0	0	0	0	332	338022.552710843	47474	128	2.59375	370.890625	310021
ZG16	0	0	0	0	0	66	51101.8712121212	17336	18	3.66666666666667	963.111111111111	44693
ZG16B	0	0	0	0	0	158	48128.1170886076	19132	56	2.82142857142857	341.642857142857	41008
ZGLP1	0	0	0	0	0	20	32805.5	6759	6	3.33333333333333	1126.5	26037
ZGPAT	0	0	0	0	0	763	120855.576671035	86445	130	5.86923076923077	664.961538461538	28446
ZGRF1	0	0	0	0	0	266	341024.969924812	62119	131	2.03053435114504	474.190839694656	120823
ZHX1	0	0	0	0	0	263	211201.606463878	45668	131	2.00763358778626	348.610687022901	121978
ZHX1-C8orf76	0	0	0	0	0	263	211201.606463878	45668	131	2.00763358778626	348.610687022901	33089
ZHX2	0	0	0	0	0	443	142921.206546275	56954	128	3.4609375	444.953125	1401033
ZHX3	0	0	0	0	0	123	77738.406504065	20974	14	8.78571428571429	1498.14285714286	203332
ZIC1	1	2	1	1	0	144	118653.940972222	33591	23	6.26086956521739	1460.47826086957	1305440
ZIC2	0	0	0	0	0	356	262925.196629213	65183	71	5.01408450704225	918.070422535211	117090
ZIC3	0	0	0	0	0	125	471918.912	22171	21	5.95238095238095	1055.7619047619	2173352
ZIC4	0	0	0	0	0	167	185633.176646707	46926	33	5.06060606060606	1422	803177
ZIC5	1	1	1	1	0	226	145583.077433628	58144	39	5.79487179487179	1490.87179487179	375108
ZIK1	0	0	0	0	0	41	379432.646341463	10798	69	0.594202898550725	156.492753623188	21009
ZIM2	0	0	0	0	0	86	24258.8081395349	13791	40	2.15	344.775	168974
ZKSCAN1	0	0	0	0	0	235	138171.65106383	34420	120	1.95833333333333	286.833333333333	73681
ZKSCAN2	0	0	0	0	0	192	327457.018229167	32754	131	1.46564885496183	250.030534351145	475062
ZKSCAN3	0	0	0	0	0	222	26162.4076576577	11078	128	1.734375	86.546875	63392
ZKSCAN4	0	0	0	0	0	102	139355.950980392	15600	71	1.43661971830986	219.718309859155	34046
ZKSCAN5	0	0	0	0	0	136	164027.257352941	25845	131	1.0381679389313	197.290076335878	51826
ZKSCAN7	0	0	0	0	0	129	533187.569767442	50800	67	1.92537313432836	758.208955223881	74323
ZKSCAN8	0	0	0	0	0	90	186517.488888889	19174	88	1.02272727272727	217.886363636364	100695
ZMAT1	0	0	0	0	0	264	798012.229166667	35417	120	2.2	295.141666666667	268110
ZMAT2	0	0	0	0	0	226	222013.997787611	43120	131	1.72519083969466	329.160305343511	94710
ZMAT3	1	1	1	1	0	341	602459.117302053	59093	131	2.6030534351145	451.091603053435	589823
ZMAT4	0	0	0	0	0	117	626799.034188034	63990	30	3.9	2133	1156004
ZMAT5	1	6	1	1	0	425	225165.161176471	53714	131	3.24427480916031	410.030534351145	47014
ZMIZ1	6	34	5	6	1	956	136005.552301255	123443	131	7.29770992366412	942.312977099237	1313702
ZMIZ2	6	54	5	6	1	481	86847.6299376299	51709	131	3.67175572519084	394.725190839695	190114
ZMPSTE24	0	0	0	0	0	167	130790.215568862	41323	131	1.27480916030534	315.442748091603	69367
ZMYM1	0	0	0	0	0	143	320684.688811189	31270	119	1.20168067226891	262.773109243697	161177
ZMYM2	0	0	0	0	0	330	76586.3606060606	22490	131	2.51908396946565	171.679389312977	297407
ZMYM3	0	0	0	0	0	372	138194.908602151	39873	130	2.86153846153846	306.715384615385	67980
ZMYM4	0	0	0	0	0	169	278106.038461538	33117	114	1.48245614035088	290.5	364291
ZMYM5	0	0	0	0	0	264	136110.164772727	35111	131	2.01526717557252	268.022900763359	175650
ZMYM6	0	0	0	0	0	127	296137.12992126	30384	128	0.9921875	237.375	94015
ZMYND10	0	0	0	0	0	238	76064.5819327731	25211	109	2.18348623853211	231.293577981651	10119
ZMYND11	0	0	0	0	0	521	171166.507677543	83460	127	4.10236220472441	657.165354330709	640430
ZMYND12	0	0	0	0	0	202	186813.420792079	40885	130	1.55384615384615	314.5	75697
ZMYND15	0	0	0	0	0	306	41494.4183006536	31008	99	3.09090909090909	313.212121212121	31963
ZMYND19	0	0	0	0	0	250	120533.266	58948	111	2.25225225225225	531.063063063063	26704
ZMYND8	2	24	2	2	1	647	22696.7256568779	37451	131	4.93893129770992	285.885496183206	607338
ZNF10	0	0	0	0	0	164	452868.454268293	33208	130	1.26153846153846	255.446153846154	50935
ZNF100	0	0	0	0	0	174	253166.100574713	28036	128	1.359375	219.03125	346517
ZNF101	0	0	0	0	0	114	233698.881578947	23890	126	0.904761904761905	189.603174603175	69418
ZNF106	0	0	0	0	0	180	137777.797222222	39245	95	1.89473684210526	413.105263157895	135806
ZNF107	0	0	0	0	0	554	458518.166967509	63087	130	4.26153846153846	485.284615384615	231260
ZNF112	0	0	0	0	0	25	531701.28	12609	23	1.08695652173913	548.217391304348	96599
ZNF114	0	0	0	0	0	145	51878.8413793103	18606	43	3.37209302325581	432.697674418605	70228
ZNF117	0	0	0	0	0	134	142285.768656716	19977	28	4.78571428571429	713.464285714286	15710
ZNF12	1	1	1	1	0	344	356613.25872093	61156	131	2.62595419847328	466.839694656489	188974
ZNF121	0	0	0	0	0	202	200888.638613861	12575	115	1.75652173913043	109.347826086957	82595
ZNF124	0	0	0	0	0	144	341808.753472222	23620	34	4.23529411764706	694.705882352941	143654
ZNF131	0	0	0	0	0	599	87384.3864774624	40994	131	4.57251908396947	312.931297709924	152506
ZNF132	0	0	0	0	0	178	72766.8707865169	15198	108	1.64814814814815	140.722222222222	42930
ZNF133	0	0	0	0	0	287	486535.24738676	79565	131	2.19083969465649	607.36641221374	322087
ZNF134	0	0	0	0	0	78	400789.653846154	16700	54	1.44444444444444	309.259259259259	33282
ZNF135	0	0	0	0	0	108	186558.87962963	16271	60	1.8	271.183333333333	64297
ZNF136	0	0	0	0	0	50	787982.62	20080	56	0.892857142857143	358.571428571429	138168
ZNF138	0	0	0	0	0	496	533150.023185484	60540	131	3.78625954198473	462.137404580153	237159
ZNF14	0	0	0	0	0	78	574233.833333333	25129	82	0.951219512195122	306.451219512195	152964
ZNF141	0	0	0	0	0	165	351949.421212121	51730	119	1.38655462184874	434.705882352941	203016
ZNF142	0	0	0	0	0	599	261952.539232053	69332	131	4.57251908396947	529.251908396947	51891
ZNF143	0	0	0	0	0	209	134744.736842105	26369	131	1.59541984732824	201.290076335878	190065
ZNF146	0	0	0	0	0	115	108474.226086957	16637	131	0.877862595419847	127	164602
ZNF148	0	0	0	0	0	343	247327.042274052	78585	131	2.61832061068702	599.885496183206	307449
ZNF154	0	0	0	0	0	73	302880.636986301	14277	56	1.30357142857143	254.946428571429	45656
ZNF155	0	0	0	0	0	36	561482.513888889	12948	44	0.818181818181818	294.272727272727	51702
ZNF157	0	0	0	0	0	4	92598.875	1943	1	4	1943	250355
ZNF16	0	0	0	0	0	273	514640.564102564	57816	124	2.20161290322581	466.258064516129	150977
ZNF160	0	0	0	0	0	90	354164.672222222	28997	102	0.882352941176471	284.28431372549	88183
ZNF165	0	0	0	0	0	97	112351	10755	122	0.795081967213115	88.155737704918	167315
ZNF169	0	0	0	0	0	446	345921.607623318	75477	128	3.484375	589.6640625	244216
ZNF17	0	0	0	0	0	88	405641.903409091	18325	62	1.41935483870968	295.564516129032	45475
ZNF174	0	0	0	0	0	139	198133.104316547	32355	130	1.06923076923077	248.884615384615	42472
ZNF175	0	0	0	0	0	306	150876.501633987	40974	115	2.66086956521739	356.295652173913	98617
ZNF177	0	0	0	0	0	19	512200.552631579	6993	10	1.9	699.3	111353
ZNF18	0	0	0	0	0	76	648061.875	35961	131	0.580152671755725	274.511450381679	137916
ZNF180	0	0	0	0	0	28	537390.392857143	15872	76	0.368421052631579	208.842105263158	80883
ZNF181	0	0	0	0	0	42	437502.797619048	19166	130	0.323076923076923	147.430769230769	95591
ZNF182	0	0	0	0	0	327	485985.819571865	42289	128	2.5546875	330.3828125	167433
ZNF184	0	0	0	0	0	209	38811.4688995215	21008	131	1.59541984732824	160.36641221374	419213
ZNF185	0	0	0	0	0	40	246928.4125	13365	6	6.66666666666667	2227.5	161251
ZNF189	0	0	0	0	0	157	141244.831210191	34666	131	1.19847328244275	264.625954198473	37143
ZNF19	0	0	0	0	0	21	160893.357142857	7192	6	3.5	1198.66666666667	63998
ZNF195	0	0	0	0	0	340	299379.533823529	76160	130	2.61538461538462	585.846153846154	409930
ZNF197	0	0	0	0	0	139	539519.629496403	52863	106	1.31132075471698	498.707547169811	63777
ZNF2	0	0	0	0	0	246	252873.520325203	44664	131	1.87786259541985	340.946564885496	114865
ZNF20	0	0	0	0	0	54	719227.925925926	17452	43	1.25581395348837	405.860465116279	64469
ZNF200	0	0	0	0	0	167	107682.065868263	36623	125	1.336	292.984	52381
ZNF202	0	0	0	0	0	146	484057.071917808	75467	127	1.1496062992126	594.228346456693	99911
ZNF205	0	0	0	0	0	528	34673.0340909091	38026	104	5.07692307692308	365.634615384615	35738
ZNF207	0	0	0	0	0	150	162056.176666667	40609	131	1.14503816793893	309.992366412214	102252
ZNF208	0	0	0	0	0	27	305627.907407407	12349	16	1.6875	771.8125	200379
ZNF211	0	0	0	0	0	80	381219.4875	16977	67	1.19402985074627	253.388059701493	54716
ZNF212	0	0	0	0	0	426	197710.139671362	46843	131	3.25190839694656	357.580152671756	66708
ZNF213	0	0	0	0	0	706	28283.9128895184	38506	131	5.38931297709924	293.93893129771	91684
ZNF214	0	0	0	0	0	118	450782.139830509	44655	91	1.2967032967033	490.714285714286	94046
ZNF215	0	0	0	0	0	130	423158.969230769	42328	98	1.3265306122449	431.918367346939	99354
ZNF217	4	16	2	4	1	1483	174289.191840863	102143	120	12.3583333333333	851.191666666667	1098359
ZNF219	0	0	0	0	0	486	79313.4300411523	39892	112	4.33928571428571	356.178571428571	28677
ZNF22	0	0	0	0	0	832	286278.646634615	101593	129	6.44961240310078	787.542635658915	314784
ZNF221	0	0	0	0	0	52	472942.115384615	17356	50	1.04	347.12	48910
ZNF222	0	0	0	0	0	50	506227.99	16289	43	1.16279069767442	378.813953488372	49087
ZNF223	0	0	0	0	0	31	576619.306451613	10876	44	0.704545454545455	247.181818181818	46803
ZNF224	0	0	0	0	0	72	335046.402777778	14676	57	1.26315789473684	257.473684210526	41218
ZNF225	0	0	0	0	0	64	282544	13887	63	1.01587301587302	220.428571428571	47228
ZNF226	0	0	0	0	0	51	293993.588235294	13650	59	0.864406779661017	231.35593220339	70971
ZNF227	0	0	0	0	0	142	129883.552816901	11962	125	1.136	95.696	94818
ZNF229	0	0	0	0	0	20	721455.925	15171	23	0.869565217391304	659.608695652174	98798
ZNF23	0	0	0	0	0	343	321669.657434402	56060	131	2.61832061068702	427.93893129771	130639
ZNF230	0	0	0	0	0	61	474106.090163934	14141	51	1.19607843137255	277.274509803922	41172
ZNF232	0	0	0	0	0	81	189393.197530864	25047	61	1.32786885245902	410.606557377049	37979
ZNF233	0	0	0	0	0	49	517473.12244898	16834	37	1.32432432432432	454.972972972973	92498
ZNF234	0	0	0	0	0	39	375468.217948718	10673	35	1.11428571428571	304.942857142857	51700
ZNF235	0	0	0	0	0	42	305549.285714286	11282	43	0.976744186046512	262.372093023256	96824
ZNF236	3	1	1	3	0	850	252384.299411765	105849	119	7.14285714285714	889.487394957983	521579
ZNF239	0	0	0	0	0	849	333517.128975265	106217	120	7.075	885.141666666667	197198
ZNF24	0	0	0	0	0	307	246491.962540717	74548	131	2.34351145038168	569.068702290076	87092
ZNF248	0	0	0	0	0	92	268036.380434783	24039	128	0.71875	187.8046875	373724
ZNF25	0	0	0	0	0	47	194673.819148936	11807	131	0.358778625954198	90.1297709923664	153013
ZNF250	0	0	0	0	0	231	317845.601731602	32678	131	1.76335877862595	249.450381679389	97822
ZNF251	0	0	0	0	0	430	215880.437209302	45153	131	3.2824427480916	344.679389312977	173842
ZNF253	0	0	0	0	0	108	380053.398148148	24929	104	1.03846153846154	239.701923076923	79161
ZNF254	0	0	0	0	0	307	95294.6498371335	28013	121	2.53719008264463	231.512396694215	5606453
ZNF256	0	0	0	0	0	111	246910.779279279	14755	86	1.2906976744186	171.56976744186	39147
ZNF257	0	0	0	0	0	112	412798.254464286	19774	72	1.55555555555556	274.638888888889	186008
ZNF260	0	0	0	0	0	38	564758.894736842	15463	128	0.296875	120.8046875	115715
ZNF263	0	0	0	0	0	108	113562.106481481	27499	130	0.830769230769231	211.530769230769	48812
ZNF264	0	0	0	0	0	56	421542.553571429	21052	73	0.767123287671233	288.383561643836	63520
ZNF266	0	0	0	0	0	85	458409.005882353	17522	67	1.26865671641791	261.522388059701	122288
ZNF267	0	0	0	0	0	467	197171.493576017	25464	130	3.59230769230769	195.876923076923	444470
ZNF268	0	0	0	0	0	277	577216.38267148	52447	131	2.11450381679389	400.358778625954	105209
ZNF273	0	0	0	0	0	680	421956.126470588	68779	131	5.19083969465649	525.030534351145	212359
ZNF274	0	0	0	0	0	127	118758.594488189	13269	130	0.976923076923077	102.069230769231	77898
ZNF275	0	0	0	0	0	430	532471.06627907	62944	122	3.52459016393443	515.934426229508	197664
ZNF276	3	32	4	3	1	370	64760.3148648649	39652	131	2.82442748091603	302.687022900763	95673
ZNF277	0	0	0	0	0	658	240530.396656535	63819	131	5.02290076335878	487.167938931298	216736
ZNF28	0	0	0	0	0	129	297593.965116279	27096	72	1.79166666666667	376.333333333333	70858
ZNF280A	0	0	0	0	0	121	483904.830578512	44414	44	2.75	1009.40909090909	38263
ZNF280B	0	0	0	0	0	231	513738.634199134	58768	93	2.48387096774194	631.913978494624	275433
ZNF280C	0	0	0	0	0	835	340725.758682635	71770	131	6.37404580152672	547.862595419847	168089
ZNF280D	0	0	0	0	0	430	336194.075581395	81301	129	3.33333333333333	630.240310077519	453497
ZNF281	2	3	2	2	1	398	290097.442211055	99413	130	3.06153846153846	764.715384615385	591237
ZNF282	0	0	0	0	0	438	137833.739726027	40769	131	3.34351145038168	311.213740458015	92182
ZNF283	0	0	0	0	0	171	351173.149122807	25866	85	2.01176470588235	304.305882352941	59480
ZNF284	0	0	0	0	0	58	469416.24137931	14737	45	1.28888888888889	327.488888888889	42318
ZNF285	0	0	0	0	0	22	681636.886363636	13450	22	1	611.363636363636	91809
ZNF286A	0	0	0	0	0	497	509088.117706237	63656	125	3.976	509.248	47965
ZNF286B	0	0	0	0	0	217	288194.334101382	54052	78	2.78205128205128	692.974358974359	77661
ZNF287	0	0	0	0	0	583	273748.651801029	72823	111	5.25225225225225	656.063063063063	161662
ZNF292	0	0	0	0	0	248	431418.147177419	36983	131	1.89312977099237	282.312977099237	234131
ZNF296	0	0	0	0	0	221	42385.6357466063	34789	113	1.95575221238938	307.867256637168	40232
ZNF3	0	0	0	0	0	212	83179.9976415094	27173	128	1.65625	212.2890625	39166
ZNF30	0	0	0	0	0	123	323350.585365854	42428	95	1.29473684210526	446.610526315789	190819
ZNF300	0	0	0	0	0	236	365484.099576271	92246	99	2.38383838383838	931.777777777778	173888
ZNF302	0	0	0	0	0	34	327548.955882353	19425	128	0.265625	151.7578125	139989
ZNF304	0	0	0	0	0	51	281996.921568627	14415	58	0.879310344827586	248.534482758621	42938
ZNF311	0	0	0	0	0	28	27425.0714285714	9966	6	4.66666666666667	1661	121184
ZNF316	2	1	1	2	0	423	324824.990543735	68473	112	3.77678571428571	611.366071428571	91040
ZNF317	0	0	0	0	0	137	615149.766423358	15520	81	1.69135802469136	191.604938271605	58643
ZNF318	0	0	0	0	0	424	136763.963443396	51501	131	3.23664122137405	393.137404580153	122958
ZNF319	1	1	1	1	0	559	245162.090339893	96158	129	4.33333333333333	745.410852713178	24938
ZNF32	0	0	0	0	0	817	430145.992044064	117411	127	6.43307086614173	924.496062992126	686343
ZNF320	0	0	0	0	0	24	80564.125	9481	9	2.66666666666667	1053.44444444444	60282
ZNF322	0	0	0	0	0	77	818292.363636364	22061	62	1.24193548387097	355.822580645161	503405
ZNF324	0	0	0	0	0	238	54011.7647058823	16931	117	2.03418803418803	144.709401709402	25575
ZNF324B	0	0	0	0	0	223	62002.1591928251	18068	119	1.87394957983193	151.831932773109	26822
ZNF326	0	0	0	0	0	451	242710.158536585	77255	131	3.44274809160305	589.732824427481	896222
ZNF329	2	2	2	2	0	148	122207.966216216	14399	109	1.35779816513761	132.100917431193	84625
ZNF330	0	0	0	0	0	386	873298.167098446	75633	131	2.94656488549618	577.351145038168	503132
ZNF331	0	0	0	0	0	270	100040.414814815	26389	109	2.47706422018349	242.100917431193	164321
ZNF333	0	0	0	0	0	168	603544.758928571	39446	118	1.42372881355932	334.28813559322	103623
ZNF334	0	0	0	0	0	180	446827.488888889	51744	85	2.11764705882353	608.752941176471	143523
ZNF335	0	0	0	0	0	187	71253.0748663102	34654	131	1.42748091603053	264.534351145038	74230
ZNF337	0	0	0	0	0	294	364903.726190476	64979	131	2.24427480916031	496.022900763359	4240818
ZNF33A	0	0	0	0	0	74	132692.587837838	20170	131	0.564885496183206	153.969465648855	117680
ZNF33B	0	0	0	0	0	576	645668.263020833	58676	131	4.3969465648855	447.908396946565	4894690
ZNF34	0	0	0	0	0	261	185260.944444444	33473	131	1.99236641221374	255.519083969466	36804
ZNF341	0	0	0	0	0	454	116675.22246696	64622	131	3.46564885496183	493.297709923664	90973
ZNF343	0	0	0	0	0	246	267339.274390244	41535	131	1.87786259541985	317.06106870229	65753
ZNF345	0	0	0	0	0	28	512216.589285714	16363	109	0.256880733944954	150.119266055046	65504
ZNF346	0	0	0	0	0	250	202239.024	54585	129	1.93798449612403	423.139534883721	80077
ZNF347	0	0	0	0	0	98	349206.918367347	30157	64	1.53125	471.203125	60446
ZNF35	0	0	0	0	0	165	584806.312121212	51121	104	1.58653846153846	491.548076923077	87624
ZNF350	0	0	0	0	0	32	259667.15625	15785	52	0.615384615384615	303.557692307692	80796
ZNF354A	0	0	0	0	0	291	643566.323024055	69937	128	2.2734375	546.3828125	232899
ZNF354B	0	0	0	0	0	297	863863.582491582	62421	123	2.41463414634146	507.487804878049	165191
ZNF354C	0	0	0	0	0	276	710750.971014493	61387	110	2.50909090909091	558.063636363636	321656
ZNF358	0	0	0	0	0	274	101537.604014599	37311	96	2.85416666666667	388.65625	25051
ZNF362	0	0	0	0	0	473	123970.136363636	52328	129	3.66666666666667	405.643410852713	139028
ZNF365	1	11	4	1	0	556	427688.341726619	102801	77	7.22077922077922	1335.07792207792	535893
ZNF366	6	48	5	6	1	605	96463.6446280992	61514	74	8.17567567567568	831.27027027027	527736
ZNF367	0	0	0	0	0	384	168183.524739583	39305	131	2.93129770992366	300.038167938931	66444
ZNF37A	0	0	0	0	0	106	265216.91509434	29431	129	0.821705426356589	228.147286821705	4834708
ZNF382	0	0	0	0	0	12	1040428.20833333	10102	29	0.413793103448276	348.344827586207	61577
ZNF383	0	0	0	0	0	83	333641.355421687	17623	109	0.761467889908257	161.678899082569	124074
ZNF384	0	0	0	0	0	332	117338.442771084	56662	131	2.53435114503817	432.534351145038	37701
ZNF385A	0	0	0	0	0	505	32107.6633663366	40481	100	5.05	404.81	54780
ZNF385B	0	0	0	0	0	25	316793.08	14341	6	4.16666666666667	2390.16666666667	742430
ZNF385C	0	0	0	0	0	36	89911.0416666667	16468	15	2.4	1097.86666666667	92665
ZNF385D	0	0	0	0	0	185	386629.845945946	44770	51	3.62745098039216	877.843137254902	3017058
ZNF391	0	0	0	0	0	183	119128.155737705	19978	106	1.72641509433962	188.471698113208	160886
ZNF394	0	0	0	0	0	139	174275.377697842	24913	130	1.06923076923077	191.638461538462	31752
ZNF395	0	0	0	0	0	992	45561.8634072581	67504	130	7.63076923076923	519.261538461538	151671
ZNF396	0	0	0	0	0	604	250171.425496689	105803	126	4.79365079365079	839.706349206349	153524
ZNF397	0	0	0	0	0	371	217159.970350404	77788	131	2.83206106870229	593.801526717557	248886
ZNF398	0	0	0	0	0	455	69523.6747252747	27516	131	3.47328244274809	210.045801526718	69115
ZNF407	0	0	0	0	0	78	390002.570512821	27833	19	4.10526315789474	1464.89473684211	715777
ZNF408	0	0	0	0	0	421	211508.98456057	65422	131	3.21374045801527	499.404580152672	18500
ZNF41	0	0	0	0	0	338	267010.196745562	41917	131	2.58015267175573	319.977099236641	190500
ZNF410	0	0	0	0	0	372	154941.495967742	45734	131	2.83969465648855	349.114503816794	98497
ZNF414	0	0	0	0	0	418	34777.8827751196	34076	131	3.19083969465649	260.12213740458	74793
ZNF415	0	0	0	0	0	40	463608.1875	23972	32	1.25	749.125	55635
ZNF416	0	0	0	0	0	71	436875.302816901	13866	93	0.763440860215054	149.096774193548	24112
ZNF417	0	0	0	0	0	107	310161.504672897	18189	72	1.48611111111111	252.625	46313
ZNF418	0	0	0	0	0	97	285354.355670103	15743	56	1.73214285714286	281.125	31093
ZNF419	0	0	0	0	0	56	498434.580357143	14110	46	1.21739130434783	306.739130434783	22283
ZNF420	0	0	0	0	0	64	605364.015625	19946	70	0.914285714285714	284.942857142857	256413
ZNF423	1	4	1	1	0	85	87353.9941176471	29515	10	8.5	2951.5	651398
ZNF425	0	0	0	0	0	455	69531.4087912088	27516	131	3.47328244274809	210.045801526718	56690
ZNF426	0	0	0	0	0	105	325736.557142857	16507	86	1.22093023255814	191.941860465116	85930
ZNF428	0	0	0	0	0	277	111091.292418773	23597	127	2.18110236220472	185.803149606299	23277
ZNF429	0	0	0	0	0	197	281843.464467005	31091	124	1.58870967741935	250.733870967742	370510
ZNF43	0	0	0	0	0	195	125667.566666667	25240	119	1.63865546218487	212.100840336134	243315
ZNF430	0	0	0	0	0	173	291026.315028902	30890	128	1.3515625	241.328125	158894
ZNF431	0	0	0	0	0	147	552074.43537415	35824	127	1.15748031496063	282.07874015748	247260
ZNF432	0	0	0	0	0	21	354122.023809524	16943	122	0.172131147540984	138.877049180328	67338
ZNF433	0	0	0	0	0	88	691090.767045455	17506	67	1.3134328358209	261.283582089552	87914
ZNF436	1	1	1	1	0	199	57981.9070351759	44789	130	1.53076923076923	344.530769230769	80415
ZNF438	0	0	0	0	0	397	265016.996221662	69823	131	3.03053435114504	533	689453
ZNF439	0	0	0	0	0	41	901637.475609756	19712	32	1.28125	616	73492
ZNF44	0	0	0	0	0	111	265128.572072072	22620	111	1	203.783783783784	170673
ZNF440	0	0	0	0	0	49	621842.051020408	19471	55	0.890909090909091	354.018181818182	50157
ZNF441	0	0	0	0	0	51	524952.941176471	17621	86	0.593023255813954	204.895348837209	59566
ZNF442	0	0	0	0	0	69	642932.927536232	23384	60	1.15	389.733333333333	67554
ZNF443	0	0	0	0	0	125	413986.608	28360	81	1.54320987654321	350.123456790123	83544
ZNF444	0	0	0	0	0	213	55999.3215962441	26403	131	1.62595419847328	201.549618320611	54646
ZNF445	0	0	0	0	0	270	244852.881481481	49304	121	2.23140495867769	407.471074380165	172522
ZNF446	0	0	0	0	0	226	39585.4734513274	17994	131	1.72519083969466	137.358778625954	45021
ZNF449	0	0	0	0	0	301	341433.091362126	45301	131	2.29770992366412	345.809160305344	77845
ZNF45	0	0	0	0	0	75	553027.88	17396	55	1.36363636363636	316.290909090909	71086
ZNF451	0	0	0	0	0	404	304444.558168317	73224	131	3.08396946564885	558.961832061069	125774
ZNF454	0	0	0	0	0	163	891424.042944785	48651	53	3.07547169811321	917.943396226415	99230
ZNF460	0	0	0	0	0	64	164105.2421875	14531	130	0.492307692307692	111.776923076923	79812
ZNF461	0	0	0	0	0	17	834548.323529412	12081	28	0.607142857142857	431.464285714286	82307
ZNF462	4	28	4	4	1	522	230828.246168582	65123	114	4.57894736842105	571.254385964912	1588711
ZNF467	0	0	0	0	0	244	391301.18647541	52846	86	2.83720930232558	614.488372093023	61029
ZNF468	0	0	0	0	0	248	164418.419354839	29043	121	2.0495867768595	240.02479338843	69677
ZNF469	0	0	0	0	0	27	230147.796296296	7228	6	4.5	1204.66666666667	534976
ZNF470	0	0	0	0	0	38	488829.565789474	17333	83	0.457831325301205	208.831325301205	56347
ZNF471	0	0	0	0	0	41	492211.365853659	16568	68	0.602941176470588	243.647058823529	61546
ZNF473	0	0	0	0	0	45	91723.0111111111	7139	129	0.348837209302326	55.3410852713178	137733
ZNF474	0	0	0	0	0	358	353505.713687151	50814	71	5.04225352112676	715.69014084507	81674
ZNF479	0	0	0	0	0	9	1091589.22222222	3704	2	4.5	1852	1325792
ZNF48	0	0	0	0	0	463	50588.4416846652	21574	129	3.58914728682171	167.240310077519	24563
ZNF480	0	0	0	0	0	34	569774.441176471	19365	55	0.618181818181818	352.090909090909	66674
ZNF483	0	0	0	0	0	165	359513.563636364	46645	92	1.79347826086957	507.010869565217	115110
ZNF484	0	0	0	0	0	337	406860.913946588	77789	127	2.65354330708661	612.511811023622	182517
ZNF485	0	0	0	0	0	923	339485.902491874	113083	129	7.15503875968992	876.612403100775	74260
ZNF486	0	0	0	0	0	110	296796.727272727	26587	84	1.30952380952381	316.511904761905	559824
ZNF488	0	0	0	0	0	523	506750.372848948	93334	127	4.11811023622047	734.913385826772	119623
ZNF490	0	0	0	0	0	199	194445.24120603	30744	125	1.592	245.952	59375
ZNF491	0	0	0	0	0	93	599070.591397849	16605	64	1.453125	259.453125	47292
ZNF492	0	0	0	0	0	175	983450.411428571	24799	75	2.33333333333333	330.653333333333	361825
ZNF493	0	0	0	0	0	163	501068.003067485	31916	104	1.56730769230769	306.884615384615	176141
ZNF496	0	0	0	0	0	678	376217.633480826	66497	131	5.17557251908397	507.610687022901	161977
ZNF497	0	0	0	0	0	177	28836.6440677966	13996	131	1.35114503816794	106.839694656489	27524
ZNF500	0	0	0	0	0	322	87182.2841614907	34479	131	2.45801526717557	263.198473282443	54234
ZNF501	0	0	0	0	0	109	589176.610091743	51927	71	1.53521126760563	731.366197183099	49039
ZNF502	0	0	0	0	0	151	505184.761589404	50275	74	2.04054054054054	679.391891891892	80865
ZNF503	1	8	1	1	0	316	116161.477848101	49124	119	2.65546218487395	412.806722689076	195633
ZNF506	0	0	0	0	0	78	472926.416666667	24117	106	0.735849056603774	227.518867924528	132717
ZNF507	0	0	0	0	0	448	327129.015625	52666	131	3.41984732824427	402.030534351145	817927
ZNF510	0	0	0	0	0	210	611571.397619048	63236	118	1.77966101694915	535.898305084746	199171
ZNF511	0	0	0	0	0	798	138898.630952381	83646	131	6.09160305343511	638.519083969466	28083
ZNF512	0	0	0	0	0	145	425054.096551724	48041	107	1.35514018691589	448.981308411215	52357
ZNF512B	0	0	0	0	0	598	108922.00083612	74646	97	6.16494845360825	769.546391752577	23195
ZNF513	0	0	0	0	0	119	153137.890756303	17864	127	0.937007874015748	140.661417322835	39188
ZNF514	0	0	0	0	0	228	242656.164473684	44466	122	1.86885245901639	364.475409836066	43389
ZNF516	0	0	0	0	0	828	143757.728864734	65779	121	6.84297520661157	543.628099173554	1067818
ZNF517	0	0	0	0	0	286	254421.012237762	40212	131	2.18320610687023	306.961832061069	35128
ZNF518A	0	0	0	0	0	135	202505.414814815	33255	131	1.03053435114504	253.854961832061	228115
ZNF518B	0	0	0	0	0	641	404017.099063963	97753	115	5.57391304347826	850.026086956522	567916
ZNF519	0	0	0	0	0	201	530148.480099502	59478	123	1.63414634146341	483.560975609756	627893
ZNF521	1	9	1	1	0	620	351051.568548387	91451	120	5.16666666666667	762.091666666667	1630019
ZNF524	0	0	0	0	0	307	19097.0814332248	21040	131	2.34351145038168	160.610687022901	14065
ZNF525	0	0	0	0	0	68	435331.029411765	24878	54	1.25925925925926	460.703703703704	61425
ZNF526	0	0	0	0	0	571	46790.8336252189	43300	130	4.39230769230769	333.076923076923	24792
ZNF527	0	0	0	0	0	118	214296.199152542	17054	116	1.01724137931034	147.01724137931	132835
ZNF528	0	0	0	0	0	41	533254.524390244	21250	43	0.953488372093023	494.186046511628	61497
ZNF529	0	0	0	0	0	12	1040428.20833333	10102	29	0.413793103448276	348.344827586207	76958
ZNF530	0	0	0	0	0	66	362334.939393939	16779	52	1.26923076923077	322.673076923077	30243
ZNF532	0	0	0	0	0	630	130314.892063492	103926	102	6.17647058823529	1018.88235294118	468471
ZNF536	0	0	0	0	0	52	150830.067307692	25024	9	5.77777777777778	2780.44444444444	1407286
ZNF540	0	0	0	0	0	53	762934.896226415	21465	96	0.552083333333333	223.59375	60707
ZNF541	0	0	0	0	0	27	100125.62962963	14807	10	2.7	1480.7	92937
ZNF543	0	0	0	0	0	60	316339.358333333	13562	124	0.483870967741935	109.370967741935	70789
ZNF544	0	0	0	0	0	96	268766.171875	16728	78	1.23076923076923	214.461538461538	95962
ZNF546	0	0	0	0	0	91	540619.626373626	30268	100	0.91	302.68	85204
ZNF547	0	0	0	0	0	36	296610.097222222	13338	124	0.290322580645161	107.564516129032	38576
ZNF548	0	0	0	0	0	48	478911.541666667	14663	89	0.539325842696629	164.752808988764	47726
ZNF549	0	0	0	0	0	58	511468.24137931	11690	62	0.935483870967742	188.548387096774	60010
ZNF550	0	0	0	0	0	54	437059.231481481	13178	45	1.2	292.844444444444	51551
ZNF551	0	0	0	0	0	100	250743.09	16395	78	1.28205128205128	210.192307692308	40277
ZNF552	0	0	0	0	0	299	47742.5836120401	20434	131	2.2824427480916	155.984732824427	60642
ZNF554	0	0	0	0	0	158	213771.313291139	47957	100	1.58	479.57	55975
ZNF555	0	0	0	0	0	174	199885.379310345	40498	112	1.55357142857143	361.589285714286	47461
ZNF556	0	0	0	0	0	49	103037.010204082	16233	28	1.75	579.75	65673
ZNF557	0	0	0	0	0	185	123813.886486486	30531	130	1.42307692307692	234.853846153846	235668
ZNF558	0	0	0	0	0	42	568661.107142857	17445	110	0.381818181818182	158.590909090909	111953
ZNF559	0	0	0	0	0	45	415540.866666667	6722	79	0.569620253164557	85.0886075949367	14511
ZNF559-ZNF177	0	0	0	0	0	45	415228.111111111	6722	79	0.569620253164557	85.0886075949367	52544
ZNF560	0	0	0	0	0	9	441549.722222222	8435	6	1.5	1405.83333333333	103067
ZNF561	0	0	0	0	0	212	171932.615566038	10423	127	1.66929133858268	82.0708661417323	90567
ZNF562	0	0	0	0	0	186	117453.032258065	13059	125	1.488	104.472	147494
ZNF563	0	0	0	0	0	81	510879.993827161	20758	72	1.125	288.305555555556	70761
ZNF564	0	0	0	0	0	111	296933.274774775	27095	127	0.874015748031496	213.346456692913	125991
ZNF565	0	0	0	0	0	115	108516.173913043	16637	131	0.877862595419847	127	62215
ZNF566	0	0	0	0	0	24	515843	11088	130	0.184615384615385	85.2923076923077	109672
ZNF567	0	0	0	0	0	32	715546.234375	18888	61	0.524590163934426	309.639344262295	105961
ZNF568	0	0	0	0	0	38	554369.328947368	9894	70	0.542857142857143	141.342857142857	161930
ZNF569	0	0	0	0	0	58	661842.232758621	18690	82	0.707317073170732	227.926829268293	97901
ZNF57	0	0	0	0	0	224	130526.470982143	42177	121	1.85123966942149	348.570247933884	77637
ZNF570	0	0	0	0	0	53	635832.773584906	15217	77	0.688311688311688	197.623376623377	39480
ZNF571	0	0	0	0	0	53	762941.179245283	21465	96	0.552083333333333	223.59375	87890
ZNF572	0	0	0	0	0	355	294508.050704225	91367	114	3.1140350877193	801.464912280702	269971
ZNF573	0	0	0	0	0	99	643123.833333333	29312	100	0.99	293.12	187257
ZNF574	0	0	0	0	0	309	162142.014563107	53777	130	2.37692307692308	413.669230769231	66668
ZNF575	0	0	0	0	0	411	162536.597323601	26754	131	3.13740458015267	204.229007633588	48322
ZNF576	0	0	0	0	0	297	120142.042087542	23312	131	2.26717557251908	177.954198473282	23727
ZNF577	0	0	0	0	0	81	135390.802469136	15544	48	1.6875	323.833333333333	109907
ZNF578	0	0	0	0	0	27	400379.666666667	17403	21	1.28571428571429	828.714285714286	96242
ZNF579	0	0	0	0	0	454	29712.40969163	28274	127	3.5748031496063	222.629921259843	53984
ZNF580	0	0	0	0	0	377	17894.0636604775	22121	121	3.11570247933884	182.818181818182	19044
ZNF581	0	0	0	0	0	398	18673.8140703518	22121	131	3.0381679389313	168.862595419847	5536
ZNF582	0	0	0	0	0	62	439300.782258065	20675	89	0.696629213483146	232.303370786517	89449
ZNF583	0	0	0	0	0	43	413471.465116279	22534	117	0.367521367521368	192.598290598291	83800
ZNF584	0	0	0	0	0	265	54847.4301886792	16278	130	2.03846153846154	125.215384615385	44133
ZNF585A	0	0	0	0	0	71	494138.605633803	17522	56	1.26785714285714	312.892857142857	132328
ZNF585B	0	0	0	0	0	52	393446.086538462	15287	99	0.525252525252525	154.414141414141	45184
ZNF586	0	0	0	0	0	216	126496.643518519	19929	124	1.74193548387097	160.717741935484	68118
ZNF587	0	0	0	0	0	199	97905.1206030151	16798	128	1.5546875	131.234375	58781
ZNF587B	0	0	0	0	0	184	82281.3777173913	19675	106	1.73584905660377	185.61320754717	34899
ZNF589	0	0	0	0	0	266	127031.265037594	31465	118	2.25423728813559	266.652542372881	78065
ZNF592	0	0	0	0	0	571	122958.992119089	82568	131	4.3587786259542	630.290076335878	100219
ZNF593	2	7	2	2	0	372	176033.467741935	50365	125	2.976	402.92	18470
ZNF594	0	0	0	0	0	126	90642.4523809524	28339	80	1.575	354.2375	118423
ZNF595	0	0	0	0	0	603	35714.7495854063	37720	130	4.63846153846154	290.153846153846	71179
ZNF596	0	0	0	0	0	741	986140.146423752	96997	121	6.12396694214876	801.628099173554	239783
ZNF597	0	0	0	0	0	124	164368.072580645	33886	98	1.26530612244898	345.775510204082	56795
ZNF598	0	0	0	0	0	395	48226.046835443	45779	130	3.03846153846154	352.146153846154	29575
ZNF599	0	0	0	0	0	75	588216.16	35659	82	0.914634146341463	434.865853658537	192327
ZNF600	0	0	0	0	0	116	291038.568965517	31796	75	1.54666666666667	423.946666666667	86615
ZNF606	0	0	0	0	0	138	219573.528985507	19516	99	1.39393939393939	197.131313131313	59531
ZNF607	0	0	0	0	0	65	794028.253846154	25640	62	1.04838709677419	413.548387096774	87014
ZNF608	0	0	0	0	0	615	139488.682113821	77208	69	8.91304347826087	1118.95652173913	2911076
ZNF609	0	0	0	0	0	124	136829.705645161	35579	22	5.63636363636364	1617.22727272727	315478
ZNF610	0	0	0	0	0	64	491892.765625	19585	49	1.30612244897959	399.69387755102	72748
ZNF611	0	0	0	0	0	172	183905.261627907	31360	99	1.73737373737374	316.767676767677	96210
ZNF613	0	0	0	0	0	60	196987.241666667	19180	98	0.612244897959184	195.714285714286	81774
ZNF614	0	0	0	0	0	26	270671.980769231	16227	118	0.220338983050847	137.516949152542	40410
ZNF615	0	0	0	0	0	23	346966.782608696	13659	33	0.696969696969697	413.909090909091	41601
ZNF616	0	0	0	0	0	33	206893.727272727	13263	88	0.375	150.715909090909	75878
ZNF618	0	0	0	0	0	402	334938.823383085	98003	97	4.14432989690722	1010.34020618557	577046
ZNF619	0	0	0	0	0	227	848552.147577093	58551	121	1.87603305785124	483.892561983471	48700
ZNF620	0	0	0	0	0	278	832298.616906475	66279	117	2.37606837606838	566.487179487179	47765
ZNF621	0	0	0	0	0	258	858953.668604651	64322	130	1.98461538461538	494.784615384615	693412
ZNF622	0	0	0	0	0	634	252319.595425868	114800	131	4.83969465648855	876.335877862595	329210
ZNF623	0	0	0	0	0	65	182572.476923077	25246	23	2.82608695652174	1097.65217391304	66889
ZNF624	0	0	0	0	0	391	353588.796675192	77715	128	3.0546875	607.1484375	121112
ZNF625	0	0	0	0	0	28	815250.410714286	17493	27	1.03703703703704	647.888888888889	22639
ZNF626	0	0	0	0	0	124	454974.262096774	34105	86	1.44186046511628	396.56976744186	357432
ZNF627	0	0	0	0	0	155	144097.85483871	26048	111	1.3963963963964	234.666666666667	160001
ZNF628	0	0	0	0	0	223	79889.7242152466	29651	127	1.75590551181102	233.472440944882	23507
ZNF629	1	1	1	1	0	535	77027.7074766355	31619	128	4.1796875	247.0234375	132691
ZNF630	0	0	0	0	0	317	538676.108832808	44055	114	2.78070175438596	386.447368421053	189030
ZNF638	0	0	0	0	0	180	520993.572222222	45321	131	1.37404580152672	345.961832061069	226519
ZNF639	0	0	0	0	0	194	460700.971649485	41239	131	1.48091603053435	314.801526717557	80641
ZNF641	0	0	0	0	0	232	336456.351293103	44043	111	2.09009009009009	396.783783783784	143685
ZNF644	0	0	0	0	0	122	340918.635245902	43793	131	0.931297709923664	334.297709923664	687632
ZNF645	0	0	0	0	0	8	1247182.6875	3067	1	8	3067	967516
ZNF646	0	0	0	0	0	333	91241.1921921922	31393	131	2.54198473282443	239.641221374046	23721
ZNF648	0	0	0	0	0	94	296669.611702128	32790	19	4.94736842105263	1725.78947368421	908656
ZNF649	0	0	0	0	0	72	194462.180555556	19724	46	1.56521739130435	428.782608695652	39498
ZNF652	4	51	4	5	1	443	177407.44469526	67090	131	3.38167938931298	512.137404580153	184139
ZNF653	0	0	0	0	0	134	177073.682835821	24759	115	1.16521739130435	215.295652173913	48184
ZNF654	0	0	0	0	0	60	145936.375	14922	13	4.61538461538461	1147.84615384615	90746
ZNF655	0	0	0	0	0	178	121932.865168539	26869	129	1.37984496124031	208.286821705426	45931
ZNF660	0	0	0	0	0	104	547820.466346154	45642	74	1.40540540540541	616.783783783784	69844
ZNF662	0	0	0	0	0	147	396451.238095238	55931	53	2.77358490566038	1055.30188679245	60200
ZNF664	5	3	2	5	0	447	460493.611856823	80066	128	3.4921875	625.515625	594280
ZNF665	0	0	0	0	0	152	165382.450657895	26452	92	1.65217391304348	287.521739130435	95834
ZNF667	0	0	0	0	0	42	509838.595238095	18818	66	0.636363636363636	285.121212121212	103829
ZNF668	0	0	0	0	0	253	88860.790513834	29053	94	2.69148936170213	309.074468085106	40931
ZNF669	0	0	0	0	0	407	552298.061425061	47998	131	3.10687022900763	366.396946564885	33604
ZNF670	0	0	0	0	0	424	587193.715801887	61142	131	3.23664122137405	466.732824427481	96279
ZNF671	0	0	0	0	0	90	281097.155555556	13469	76	1.18421052631579	177.223684210526	37584
ZNF672	0	0	0	0	0	373	28174.3713136729	23104	131	2.84732824427481	176.36641221374	33750
ZNF674	0	0	0	0	0	363	287101.966942149	59641	131	2.77099236641221	455.274809160305	126498
ZNF675	0	0	0	0	0	311	482276.721864952	38789	131	2.37404580152672	296.099236641221	363331
ZNF677	0	0	0	0	0	78	416253.435897436	27423	58	1.3448275862069	472.810344827586	64925
ZNF678	0	0	0	0	0	193	299280.699481865	57189	129	1.49612403100775	443.325581395349	417286
ZNF680	0	0	0	0	0	508	392030.841535433	51780	128	3.96875	404.53125	352210
ZNF681	0	0	0	0	0	262	352768.511450382	35235	104	2.51923076923077	338.798076923077	227666
ZNF682	0	0	0	0	0	143	169667.84965035	25717	104	1.375	247.278846153846	177081
ZNF683	0	0	0	0	0	162	56800.9783950617	18713	34	4.76470588235294	550.382352941176	56637
ZNF684	0	0	0	0	0	158	233060.341772152	47937	105	1.5047619047619	456.542857142857	156934
ZNF687	0	0	0	0	0	96	113166.041666667	18243	131	0.732824427480916	139.259541984733	72995
ZNF688	0	0	0	0	0	413	79341.083535109	22738	131	3.15267175572519	173.572519083969	27450
ZNF689	0	0	0	0	0	390	102181.788461538	23168	131	2.97709923664122	176.854961832061	64930
ZNF69	0	0	0	0	0	62	532961.677419355	20126	57	1.08771929824561	353.087719298246	76335
ZNF691	0	0	0	0	0	257	173223.093385214	53624	127	2.02362204724409	422.236220472441	133599
ZNF692	0	0	0	0	0	476	17342.1533613445	26215	131	3.63358778625954	200.114503816794	68065
ZNF695	0	0	0	0	0	414	630842.673913043	56543	113	3.66371681415929	500.380530973451	146835
ZNF696	0	0	0	0	0	423	191269.734042553	71129	130	3.25384615384615	547.146153846154	92541
ZNF697	2	88	2	2	0	469	85554.2398720682	62932	117	4.00854700854701	537.880341880342	204593
ZNF699	0	0	0	0	0	96	434781.760416667	8842	117	0.82051282051282	75.5726495726496	72728
ZNF7	0	0	0	0	0	259	235283.722007722	41075	131	1.97709923664122	313.549618320611	54192
ZNF70	0	0	0	0	0	401	219950.771820449	62511	129	3.10852713178295	484.581395348837	63583
ZNF700	0	0	0	0	0	123	296247.37804878	16689	106	1.16037735849057	157.443396226415	77270
ZNF701	0	0	0	0	0	182	145138.508241758	29677	98	1.85714285714286	302.826530612245	162926
ZNF703	1	2	1	1	0	583	228818.225557461	125306	125	4.664	1002.448	952255
ZNF704	1	2	1	1	0	731	260582.180574555	124731	117	6.24786324786325	1066.07692307692	625856
ZNF705E	0	0	0	0	0	5	559222.9	3255	3	1.66666666666667	1085	45689
ZNF706	0	0	0	0	0	561	234751.386809269	75865	131	4.2824427480916	579.12213740458	541106
ZNF707	0	0	0	0	0	475	169663.058947368	76395	131	3.62595419847328	583.167938931298	58326
ZNF708	0	0	0	0	0	122	436994.790983607	28342	130	0.938461538461538	218.015384615385	255108
ZNF709	0	0	0	0	0	182	271871.357142857	23983	104	1.75	230.605769230769	110430
ZNF71	0	0	0	0	0	58	468755.137931034	23131	43	1.34883720930233	537.93023255814	75637
ZNF710	0	0	0	0	0	728	90105.8070054945	99164	130	5.6	762.8	189564
ZNF711	0	0	0	0	0	198	500555.512626263	41730	107	1.85046728971963	390	270774
ZNF713	0	0	0	0	0	559	405445.338103757	99286	131	4.26717557251908	757.908396946565	89128
ZNF714	0	0	0	0	0	141	568039.184397163	34189	104	1.35576923076923	328.740384615385	121387
ZNF716	0	0	0	0	0	5	1239087.8	1000	1	5	1000	6298249
ZNF717	0	0	0	0	0	369	234350.825203252	57500	112	3.29464285714286	513.392857142857	1375807
ZNF718	0	0	0	0	0	283	360213.04770318	60370	128	2.2109375	471.640625	236766
ZNF720	0	0	0	0	0	296	368801.076013513	31430	131	2.25954198473282	239.923664122137	281002
ZNF721	0	0	0	0	0	254	370889.383858268	72751	129	1.96899224806202	563.961240310078	161421
ZNF726	0	0	0	0	0	253	190706.247035573	35345	115	2.2	307.347826086957	328268
ZNF727	0	0	0	0	0	225	418133.353333333	25196	48	4.6875	524.916666666667	6157698
ZNF728	0	0	0	0	0	31	892594.403225806	9971	11	2.81818181818182	906.454545454545	332803
ZNF730	0	0	0	0	0	262	772788.564885496	24905	99	2.64646464646465	251.565656565657	392352
ZNF732	0	0	0	0	0	13	100350.423076923	13081	2	6.5	6540.5	207210
ZNF735	0	0	0	0	0	3	421601	600	1	3	600	183031
ZNF736	0	0	0	0	0	332	257065.388554217	38851	117	2.83760683760684	332.059829059829	334654
ZNF737	0	0	0	0	0	110	620217.677272727	39421	83	1.32530120481928	474.951807228916	566380
ZNF74	0	0	0	0	0	248	190034.526209677	51370	126	1.96825396825397	407.698412698413	330360
ZNF740	0	0	0	0	0	348	117452.932471264	46066	131	2.65648854961832	351.648854961832	26661
ZNF746	0	0	0	0	0	390	378428.5	63143	124	3.14516129032258	509.217741935484	254048
ZNF747	0	0	0	0	0	353	78434.5424929178	23122	129	2.73643410852713	179.240310077519	31732
ZNF749	0	0	0	0	0	54	514880.175925926	17879	78	0.692307692307692	229.217948717949	45579
ZNF750	0	0	0	0	0	287	110208.81184669	65124	46	6.23913043478261	1415.73913043478	299747
ZNF75A	0	0	0	0	0	124	159550.314516129	27578	123	1.00813008130081	224.211382113821	50449
ZNF75D	0	0	0	0	0	301	341612.350498339	45301	131	2.29770992366412	345.809160305344	172944
ZNF76	0	0	0	0	0	203	257893.578817734	48121	131	1.54961832061069	367.335877862595	83756
ZNF761	0	0	0	0	0	126	282239.130952381	28290	92	1.3695652173913	307.5	72592
ZNF763	0	0	0	0	0	93	199566.575268817	12082	99	0.939393939393939	122.040404040404	110674
ZNF764	0	0	0	0	0	355	77868.7352112676	25237	131	2.70992366412214	192.648854961832	37437
ZNF765	0	0	0	0	0	70	343241.557142857	27327	63	1.11111111111111	433.761904761905	66281
ZNF766	0	0	0	0	0	49	373691.43877551	22775	98	0.5	232.397959183673	107367
ZNF768	0	0	0	0	0	271	91142.8376383764	21260	131	2.06870229007634	162.290076335878	62309
ZNF77	0	0	0	0	0	260	96939.0576923077	41118	128	2.03125	321.234375	70430
ZNF770	0	0	0	0	0	267	319055.629213483	44985	131	2.0381679389313	343.396946564885	576409
ZNF771	0	0	0	0	0	603	51583.6791044776	19495	131	4.6030534351145	148.81679389313	34941
ZNF772	0	0	0	0	0	62	509278.209677419	10604	48	1.29166666666667	220.916666666667	30971
ZNF773	0	0	0	0	0	43	505591.395348837	12341	43	1	287	39614
ZNF774	0	0	0	0	0	617	107738.994327391	93607	131	4.70992366412214	714.557251908397	122578
ZNF775	0	0	0	0	0	397	143707.814861461	56414	131	3.03053435114504	430.641221374046	81839
ZNF776	0	0	0	0	0	162	210371.395061728	18260	109	1.48623853211009	167.522935779817	42027
ZNF777	2	1	1	2	0	416	382852.058894231	65770	129	3.22480620155039	509.84496124031	235637
ZNF778	0	0	0	0	0	458	156227.712882096	76905	130	3.52307692307692	591.576923076923	290440
ZNF780A	0	0	0	0	0	84	628578.339285714	34633	86	0.976744186046512	402.709302325581	135535
ZNF780B	0	0	0	0	0	95	693102.547368421	29914	67	1.41791044776119	446.477611940299	93903
ZNF781	0	0	0	0	0	41	855119.231707317	23123	41	1	563.975609756098	63689
ZNF782	0	0	0	0	0	313	319210.495207668	70743	130	2.40769230769231	544.176923076923	150874
ZNF783	0	0	0	0	0	314	280904.170382166	45765	131	2.3969465648855	349.351145038168	221312
ZNF784	0	0	0	0	0	515	29538.7650485437	34445	130	3.96153846153846	264.961538461538	28459
ZNF785	0	0	0	0	0	345	93625.5536231884	23453	124	2.78225806451613	189.137096774194	37979
ZNF786	0	0	0	0	0	559	81525.511627907	34950	131	4.26717557251908	266.793893129771	97656
ZNF787	0	0	0	0	0	307	33314.3941368078	26167	130	2.36153846153846	201.284615384615	141443
ZNF788	0	0	0	0	0	55	766583.281818182	21312	43	1.27906976744186	495.627906976744	75709
ZNF789	0	0	0	0	0	181	109137.099447514	25634	124	1.45967741935484	206.725806451613	34107
ZNF79	0	0	0	0	0	216	158276.770833333	47283	127	1.7007874015748	372.307086614173	54295
ZNF790	0	0	0	0	0	23	619832.260869565	12563	96	0.239583333333333	130.864583333333	78533
ZNF791	0	0	0	0	0	199	194343.753768844	30744	125	1.592	245.952	55968
ZNF792	0	0	0	0	0	255	123677.576470588	43210	112	2.27678571428571	385.803571428571	73417
ZNF793	0	0	0	0	0	41	749341.93902439	17863	68	0.602941176470588	262.691176470588	125734
ZNF799	0	0	0	0	0	93	494918.849462366	21611	78	1.19230769230769	277.064102564103	75451
ZNF8	0	0	0	0	0	99	167225.616161616	14501	129	0.767441860465116	112.410852713178	98338
ZNF80	0	0	0	0	0	32	67425.890625	9180	4	8	2295	114933
ZNF800	0	0	0	0	0	201	381157.191542289	60523	131	1.53435114503817	462.007633587786	342085
ZNF804A	0	0	0	0	0	210	311448.545238095	36787	100	2.1	367.87	2614539
ZNF804B	0	0	0	0	0	77	874894.538961039	22940	23	3.34782608695652	997.391304347826	488803
ZNF805	0	0	0	0	0	50	417936.13	19970	120	0.416666666666667	166.416666666667	49476
ZNF806	0	0	0	0	0	22	160395.181818182	10493	3	7.33333333333333	3497.66666666667	614912
ZNF808	0	0	0	0	0	161	115953.00310559	24780	112	1.4375	221.25	117088
ZNF81	0	0	0	0	0	294	423935.925170068	40679	131	2.24427480916031	310.526717557252	344798
ZNF813	0	0	0	0	0	168	174866.633928571	29390	94	1.78723404255319	312.659574468085	106106
ZNF814	0	0	0	0	0	122	200507.06147541	16919	78	1.56410256410256	216.910256410256	66804
ZNF816	0	0	0	0	0	196	152824.630102041	27605	110	1.78181818181818	250.954545454545	51179
ZNF816-ZNF321P	0	0	0	0	0	196	152824.630102041	27605	110	1.78181818181818	250.954545454545	44980
ZNF821	0	0	0	0	0	287	109571.339721254	34315	131	2.19083969465649	261.946564885496	49502
ZNF823	0	0	0	0	0	109	263634.885321101	15242	97	1.12371134020619	157.134020618557	169580
ZNF827	5	41	3	5	1	645	247914.23255814	59053	124	5.20161290322581	476.233870967742	495479
ZNF829	0	0	0	0	0	38	554404.381578947	9894	70	0.542857142857143	141.342857142857	64678
ZNF83	0	0	0	0	0	143	172611.405594406	29753	105	1.36190476190476	283.361904761905	164391
ZNF830	0	0	0	0	0	251	167731.569721116	35485	131	1.91603053435115	270.87786259542	18988
ZNF831	1	5	1	1	0	100	133410.2	24378	10	10	2437.8	257580
ZNF835	0	0	0	0	0	62	364626.161290323	21654	35	1.77142857142857	618.685714285714	197571
ZNF836	0	0	0	0	0	40	277889.4375	18190	82	0.48780487804878	221.829268292683	49863
ZNF837	0	0	0	0	0	129	32237.9224806202	10301	131	0.984732824427481	78.6335877862595	24421
ZNF839	0	0	0	0	0	690	148922.579710145	74870	131	5.26717557251908	571.526717557252	122295
ZNF841	0	0	0	0	0	35	351579.014285714	15919	41	0.853658536585366	388.268292682927	91298
ZNF843	0	0	0	0	0	342	252394.315789474	34186	121	2.82644628099174	282.528925619835	30567
ZNF844	0	0	0	0	0	71	571645.077464789	15173	54	1.31481481481481	280.981481481481	39295
ZNF845	0	0	0	0	0	74	476305.27027027	25586	58	1.27586206896552	441.137931034483	74070
ZNF846	0	0	0	0	0	220	30597.7613636364	11387	124	1.7741935483871	91.8306451612903	144003
ZNF85	0	0	0	0	0	160	618773.05625	34350	117	1.36752136752137	293.589743589744	359023
ZNF850	0	0	0	0	0	66	252294.045454545	17089	93	0.709677419354839	183.752688172043	85506
ZNF852	0	0	0	0	0	245	270726.291836735	49615	123	1.99186991869919	403.373983739837	77504
ZNF853	0	0	0	0	0	203	359516.881773399	42854	50	4.06	857.08	47301
ZNF860	0	0	0	0	0	440	281524.709090909	104267	117	3.76068376068376	891.17094017094	124737
ZNF862	0	0	0	0	0	310	473507.467741935	65777	131	2.36641221374046	502.114503816794	96926
ZNF865	0	0	0	0	0	40	48139.9125	10858	11	3.63636363636364	987.090909090909	24236
ZNF878	0	0	0	0	0	80	718491.69375	20223	55	1.45454545454545	367.690909090909	28957
ZNF879	0	0	0	0	0	265	782881.466037736	58380	115	2.30434782608696	507.652173913043	65291
ZNF880	0	0	0	0	0	42	484874.738095238	17386	51	0.823529411764706	340.901960784314	61623
ZNF883	0	0	0	0	0	74	683978.168918919	47324	33	2.24242424242424	1434.06060606061	165878
ZNF888	0	0	0	0	0	18	12870.4722222222	5105	6	3	850.833333333333	71565
ZNF891	0	0	0	0	0	164	452723.844512195	33208	130	1.26153846153846	255.446153846154	50425
ZNF90	0	0	0	0	0	141	284396.794326241	25753	78	1.80769230769231	330.166666666667	127958
ZNF91	0	0	0	0	0	311	613950.427652733	40967	129	2.41085271317829	317.573643410853	570241
ZNF92	0	0	0	0	0	500	572372.562	60004	131	3.81679389312977	458.045801526718	870961
ZNF93	0	0	0	0	0	91	235894.565934066	21705	104	0.875	208.701923076923	173426
ZNF98	0	0	0	0	0	38	674748.236842105	13644	24	1.58333333333333	568.5	347874
ZNF99	0	0	0	0	0	40	931187.425	8672	17	2.35294117647059	510.117647058824	368885
ZNFX1	0	0	0	0	0	267	55300.4063670412	37937	131	2.0381679389313	289.595419847328	263350
ZNHIT1	0	0	0	0	0	357	154163.945378151	53834	131	2.72519083969466	410.946564885496	21117
ZNHIT2	0	0	0	0	0	126	127894.23015873	41737	89	1.41573033707865	468.955056179775	10347
ZNHIT3	0	0	0	0	0	191	349817.827225131	38196	128	1.4921875	298.40625	83213
ZNHIT6	0	0	0	0	0	479	396493.120041754	85126	131	3.65648854961832	649.81679389313	575678
ZNRD1	0	0	0	0	0	62	141140.629032258	21929	129	0.48062015503876	169.992248062016	124685
ZNRF1	0	0	0	0	0	833	107569.921368547	71440	129	6.45736434108527	553.798449612403	131626
ZNRF2	0	0	0	0	0	491	135093.426680244	84610	131	3.74809160305344	645.87786259542	343842
ZNRF3	0	0	0	0	0	243	152596.582304527	63825	57	4.26315789473684	1119.73684210526	261347
ZP1	0	0	0	0	0	60	150480.591666667	24702	24	2.5	1029.25	50617
ZP3	0	0	0	0	0	714	48759.3788515406	44420	114	6.26315789473684	389.649122807018	64131
ZP4	0	0	0	0	0	52	113273.480769231	7432	15	3.46666666666667	495.466666666667	2586671
ZPBP	0	0	0	0	0	568	362224.543133803	127106	62	9.16129032258065	2050.09677419355	320753
ZPBP2	0	0	0	0	0	103	115341.72815534	31027	24	4.29166666666667	1292.79166666667	54462
ZPLD1	0	0	0	0	0	11	619577.318181818	5421	4	2.75	1355.25	3538723
ZPR1	0	0	0	0	0	321	211928.521806854	63804	127	2.52755905511811	502.393700787402	19422
ZRANB1	0	0	0	0	0	147	220104.547619048	68464	17	8.64705882352941	4027.29411764706	357334
ZRANB2	0	0	0	0	0	238	647389.31092437	39785	131	1.81679389312977	303.702290076336	1234786
ZRANB3	0	0	0	0	0	85	496724.841176471	40562	131	0.648854961832061	309.63358778626	479190
ZRSR2	0	0	0	0	0	265	189769.9	47316	130	2.03846153846154	363.969230769231	116726
ZSCAN1	0	0	0	0	0	104	289479.153846154	15108	39	2.66666666666667	387.384615384615	56411
ZSCAN10	0	0	0	0	0	321	26307.5093457944	33697	51	6.29411764705882	660.725490196078	47250
ZSCAN12	0	0	0	0	0	146	131604.29109589	19752	92	1.58695652173913	214.695652173913	93589
ZSCAN16	0	0	0	0	0	137	171152.766423358	18494	79	1.73417721518987	234.101265822785	61206
ZSCAN18	0	0	0	0	0	73	196028.363013699	14942	83	0.879518072289157	180.024096385542	91542
ZSCAN2	0	0	0	0	0	584	204960.450342466	84033	131	4.45801526717557	641.473282442748	293050
ZSCAN20	0	0	0	0	0	608	159238.847039474	61906	130	4.67692307692308	476.2	790249
ZSCAN21	0	0	0	0	0	203	222835.849753695	32931	115	1.76521739130435	286.35652173913	66213
ZSCAN22	0	0	0	0	0	185	91408.0540540541	17280	131	1.41221374045802	131.908396946565	74548
ZSCAN23	0	0	0	0	0	78	177657.057692308	18920	55	1.41818181818182	344	116026
ZSCAN25	0	0	0	0	0	163	240482.40797546	37806	120	1.35833333333333	315.05	81961
ZSCAN26	0	0	0	0	0	117	83426.3888888889	13984	88	1.32954545454545	158.909090909091	22239
ZSCAN29	0	0	0	0	0	152	286772.355263158	33076	99	1.53535353535354	334.10101010101	40703
ZSCAN30	0	0	0	0	0	361	245729.286703601	80105	131	2.75572519083969	611.488549618321	103438
ZSCAN31	0	0	0	0	0	91	56243.2417582418	11094	123	0.739837398373984	90.1951219512195	68377
ZSCAN32	0	0	0	0	0	139	198050.14028777	32355	130	1.06923076923077	248.884615384615	28906
ZSCAN5A	0	0	0	0	0	135	138377.562962963	18446	131	1.03053435114504	140.809160305344	200549
ZSCAN5B	0	0	0	0	0	3	95302	1912	2	1.5	956	138545
ZSCAN9	0	0	0	0	0	126	135376.261904762	18164	89	1.41573033707865	204.089887640449	117343
ZSWIM1	0	0	0	0	0	290	88419.3293103448	40875	129	2.24806201550388	316.860465116279	30019
ZSWIM2	0	0	0	0	0	238	521699.571428571	63609	83	2.86746987951807	766.373493975904	754233
ZSWIM3	0	0	0	0	0	231	125740.735930736	42036	130	1.77692307692308	323.353846153846	23799
ZSWIM4	0	0	0	0	0	837	59287.6164874552	45166	129	6.48837209302326	350.124031007752	102806
ZSWIM5	0	0	0	0	0	221	385735.199095023	32082	103	2.14563106796116	311.47572815534	314740
ZSWIM6	0	0	0	0	0	528	39770.9706439394	44901	131	4.03053435114504	342.75572519084	475305
ZSWIM7	0	0	0	0	0	530	168338.959433962	64717	131	4.04580152671756	494.022900763359	54776
ZSWIM8	0	0	0	0	0	169	128997.766272189	35378	131	1.29007633587786	270.06106870229	29782
ZUFSP	0	0	0	0	0	324	272964.424382716	51729	131	2.47328244274809	394.87786259542	64725
ZW10	0	0	0	0	0	261	350391.875478927	80593	131	1.99236641221374	615.213740458015	73422
ZWILCH	0	0	0	0	0	104	222455.091346154	34146	131	0.793893129770992	260.656488549618	61124
ZWINT	0	0	0	0	0	174	1047551.30747126	42402	131	1.32824427480916	323.679389312977	2668945
ZXDA	0	0	0	0	0	315	665351.774603175	35449	109	2.88990825688073	325.220183486239	1507255
ZXDB	0	0	0	0	0	366	524365.651639344	44658	119	3.07563025210084	375.27731092437	393584
ZXDC	0	0	0	0	0	401	207495.027431421	81557	131	3.06106870229008	622.572519083969	122835
ZYG11A	0	0	0	0	0	202	388642.495049505	55220	68	2.97058823529412	812.058823529412	195316
ZYG11B	0	0	0	0	0	409	272517.195599022	62772	130	3.14615384615385	482.861538461538	144144
ZYX	1	18	1	1	0	522	68908.4913793103	66523	131	3.98473282442748	507.809160305344	27867
ZZEF1	0	0	0	0	0	152	115835.546052632	42237	131	1.16030534351145	322.419847328244	178703
ZZZ3	0	0	0	0	0	329	197807.006079027	44385	131	2.51145038167939	338.81679389313	477903
