## Supplementary material for "Genome-wide maps of enhancer regulation connect risk variants to disease genes": Table S12

SampleName	GuideName	count	GuideSequenceMinusG	MergedGuideSet	chr	start	end	strand	Condition	BioReplicate	Sort	Bin	PCRReplicate
Baseline-1-red-2_9973	PPIF_CROPSeq_10	15195	ATGGCCAGTTTGGGAACGT	PPIF-e81044	chr10	81046404	81046424	+	Resting	1	MitoTrackerRed	1	9973
Baseline-1-red-2_9973	PPIF_CROPSeq_22	10725	AACCTGGGCAAGCCAATAA	PPIF_TSS	chr10	81107179	81107199	+	Resting	1	MitoTrackerRed	1	9973
Baseline-1-red-2_9973	PPIF_CROPSeq_23	8624	TACACGAGCGGGTTCCCGG	PPIF_TSS	chr10	81107431	81107451	-	Resting	1	MitoTrackerRed	1	9973
Baseline-1-red-2_9973	PPIF_CROPSeq_25	7345	TCCACGTCCAGGTACACGAG	PPIF_TSS	chr10	81107442	81107462	-	Resting	1	MitoTrackerRed	1	9973
Baseline-1-red-2_9973	PPIF_CROPSeq_27	2014	TCCCGTTGGCGTCCACGTCC	PPIF_TSS	chr10	81107453	81107473	-	Resting	1	MitoTrackerRed	1	9973
Baseline-1-red-2_9973	PPIF_CROPSeq_28	11595	CGGCCGAGCGGCTTCCCGT	PPIF_TSS	chr10	81107467	81107487	-	Resting	1	MitoTrackerRed	1	9973
Baseline-1-red-2_9973	PPIF_CROPSeq_29	7671	CCAGCATCGCGGGCGCGGGT	PPIF_TSS	chr10	81107291	81107311	-	Resting	1	MitoTrackerRed	1	9973
Baseline-1-red-2_9973	PPIF_CROPSeq_30	6292	CCAATAAAGGCTGCGGCGCG	PPIF_TSS	chr10	81107192	81107212	+	Resting	1	MitoTrackerRed	1	9973
Baseline-1-red-2_9973	PPIF_CROPSeq_6	8630	CAGTGGCGTCACATCAGCA	PPIF-e81044	chr10	81046093	81046113	+	Resting	1	MitoTrackerRed	1	9973
Baseline-1-red-2_9973	PPIF_CROPSeq_7	4992	CACATCCGTGCACACACGCG	PPIF-e81044	chr10	81046323	81046343	-	Resting	1	MitoTrackerRed	1	9973
Baseline-1-red-2_9973	PPIF_CROPSeq_FFGuides_11	5075	ATCGCGAGGACCCGTTCCGCC	negative_control		NA	NA		Resting	1	MitoTrackerRed	1	9973
Baseline-1-red-2_9973	PPIF_CROPSeq_FFGuides_12	11	ACTCGTCACATGGGGTTGCGA	negative_control		NA	NA		Resting	1	MitoTrackerRed	1	9973
Baseline-1-red-2_9973	PPIF_CROPSeq_FFGuides_13	8810	ACGGAGGAAGTACACAGCT	negative_control		NA	NA		Resting	1	MitoTrackerRed	1	9973
Baseline-1-red-2_9973	PPIF_CROPSeq_FFGuides_14	6732	GAGAGGCCCCTGTCGCGT	negative_control		NA	NA		Resting	1	MitoTrackerRed	1	9973
Baseline-1-red-2_9973	PPIF_CROPSeq_FFGuides_15	7298	ATTGGTTAGGAGAGTGTGTAT	negative_control		NA	NA		Resting	1	MitoTrackerRed	1	9973
Baseline-1-red-2_9973	PPIF_CROPSeq_FFGuides_16	8460	AATCGCCCCGCTTCTCGGCT	negative_control		NA	NA		Resting	1	MitoTrackerRed	1	9973
Baseline-1-red-2_9973	PPIF_CROPSeq_FFGuides_17	5130	AGCGGTCTGGAACGCTGGA	negative_control		NA	NA		Resting	1	MitoTrackerRed	1	9973
Baseline-1-red-2_9973	PPIF_CROPSeq_FFGuides_18	6711	CACTCTGGATGCGGCGAAG	negative_control		NA	NA		Resting	1	MitoTrackerRed	1	9973
Baseline-1-red-2_9973	PPIF_CROPSeq_FFGuides_19	7044	CCAGGACCTCCTGTCCGTA	negative_control		NA	NA		Resting	1	MitoTrackerRed	1	9973
Baseline-1-red-2_9973	PPIF_CROPSeq_FFGuides_20	5258	TTATGCTGCGGAAATAAGA	negative_control		NA	NA		Resting	1	MitoTrackerRed	1	9973
Baseline-1-red-2_9973	PPIF_CROPSeq_FFGuides_21	10114	ACTCAAGATACCACCACCGG	PPIF-e81044		NA	NA		Resting	1	MitoTrackerRed	1	9973
Baseline-1-red-2_9973	PPIF_CROPSeq_FFGuides_24	6163	CTGGCATGCTGCCCGTGCAC	PPIF-e81044		NA	NA		Resting	1	MitoTrackerRed	1	9973
Baseline-1-red-2_9973	PPIF_CROPSeq_FFGuides_39	9409	CAGCGCAGCGCCAGCATCG	PPIF_TSS		NA	NA		Resting	1	MitoTrackerRed	1	9973
Baseline-1-red-2_9973	PPIF_CROPSeq_FFGuides_40	6328	GAGAGCAGGCCGAGCCAGC	PPIF_TSS		NA	NA		Resting	1	MitoTrackerRed	1	9973
Baseline-1-red-2_9973	PPIF_CROPSeq_FFGuides_41	7361	TACCTAGAATGCCGCCTAG	negative_control		NA	NA		Resting	1	MitoTrackerRed	1	9973
Baseline-1-red-2_9973	PPIF_CROPSeq_FFGuides_42	4142	GTTAAGGTAAGACAGGGTGG	negative_control		NA	NA		Resting	1	MitoTrackerRed	1	9973
Baseline-1-red-2_9973	PPIF_CROPSeq_FFGuides_43	4495	CTGGTGCCCGCCGGAGTCC	negative_control		NA	NA		Resting	1	MitoTrackerRed	1	9973
Baseline-1-red-2_9973	PPIF_CROPSeq_FFGuides_44	4454	TCGCTCCCCGTTGTCGGGG	negative_control		NA	NA		Resting	1	MitoTrackerRed	1	9973
Baseline-1-red-2_9973	PPIF_CROPSeq_FFGuides_45	5578	GGCGTGTAGAAAGCTGACCA	negative_control		NA	NA		Resting	1	MitoTrackerRed	1	9973
Baseline-1-red-2_9973	PPIF_CROPSeq_FFGuides_46	7360	GATGTCTGATGACTCGCTGA	negative_control		NA	NA		Resting	1	MitoTrackerRed	1	9973
Baseline-1-red-2_9973	PPIF_CROPSeq_FFGuides_47	8013	TAACTTCAACACGTGAGCA	negative_control		NA	NA		Resting	1	MitoTrackerRed	1	9973
Baseline-1-red-2_9973	PPIF_CROPSeq_FFGuides_48	4801	GTTCAGTAATCACTACCTCG	negative_control		NA	NA		Resting	1	MitoTrackerRed	1	9973
Baseline-1-red-2_9973	PPIF_CROPSeq_FFGuides_49	4952	GTTACAGGAGTGGTTCACTG	negative_control		NA	NA		Resting	1	MitoTrackerRed	1	9973
Baseline-1-red-2_9973	PPIF_CROPSeq_FFGuides_50	5509	GCTCACGTAGTCCGTTATTA	negative_control		NA	NA		Resting	1	MitoTrackerRed	1	9973
Baseline-1-red-2_9973	PPIF_CROPSeq_FFGuides_51	1613	GACTCTGCCGGGGATCACCG	negative_control		NA	NA		Resting	1	MitoTrackerRed	1	9973
Baseline-1-red-2_9973	PPIF_CROPSeq_FFGuides_52	6394	TCTGCGTGAGCAGGAACGG	negative_control		NA	NA		Resting	1	MitoTrackerRed	1	9973
Baseline-1-red-2_9973	PPIF_CROPSeq_FFGuides_53	9465	GACTGGATGTGAATACCCGT	negative_control		NA	NA		Resting	1	MitoTrackerRed	1	9973
Baseline-1-red-2_9973	PPIF_CROPSeq_FFGuides_54	6169	GACTTTGCATTAATAGGTCA	negative_control		NA	NA		Resting	1	MitoTrackerRed	1	9973
Baseline-1-red-2_9973	PPIF_CROPSeq_FFGuides_55	5730	CAGTTCAACGAGAACCTCG	negative_control		NA	NA		Resting	1	MitoTrackerRed	1	9973
Baseline-1-red-2_9973	PPIF_CROPSeq_FFGuides_56	8193	GTCAGGGGAAGGATTACGAT	negative_control		NA	NA		Resting	1	MitoTrackerRed	1	9973
Baseline-1-red-2_9973	PPIF_CROPSeq_FFGuides_57	4705	GTTCTGGTCGTGACTTCGAG	negative_control		NA	NA		Resting	1	MitoTrackerRed	1	9973
Baseline-1-red-2_9973	PPIF_CROPSeq_FFGuides_58	3105	GTCGGACCGTGACTCCACCC	negative_control		NA	NA		Resting	1	MitoTrackerRed	1	9973
Baseline-1-red-2_9973	PPIF_CROPSeq_FFGuides_59	6251	CCCGGCCGATCGCCAGCTC	negative_control		NA	NA		Resting	1	MitoTrackerRed	1	9973
Baseline-1-red-2_9973	PPIF_CROPSeq_FFGuides_60	6353	CGCTTTCTATAGTCTCGAG	negative_control		NA	NA		Resting	1	MitoTrackerRed	1	9973
Baseline-1-red-2_9973	PPIF_CROPSeq_FFGuides_61	11025	CTCATGCACACACTGCCGG	negative_control		NA	NA		Resting	1	MitoTrackerRed	1	9973
Baseline-1-red-2_9973	PPIF_CROPSeq_FFGuides_62	7052	GACCGGCGCTGTGGATGTGC	negative_control		NA	NA		Resting	1	MitoTrackerRed	1	9973
Baseline-1-red-2_9973	PPIF_CROPSeq_FFGuides_63	6307	GCCATGTGAGCTGACGGGGC	negative_control		NA	NA		Resting	1	MitoTrackerRed	1	9973
Baseline-1-red-2_9973	PPIF_CROPSeq_FFGuides_64	8619	AAGAACCCACTCGGCGTGA	negative_control		NA	NA		Resting	1	MitoTrackerRed	1	9973
Baseline-1-red-2_9973	PPIF_CROPSeq_FFGuides_65	4951	ATCCCAAATCGTAGAGCCG	negative_control		NA	NA		Resting	1	MitoTrackerRed	1	9973
Baseline-1-red-2_9973	PPIF_CROPSeq_FFGuides_66	4398	GCTTCGCCAAGCATTATGCG	negative_control		NA	NA		Resting	1	MitoTrackerRed	1	9973
Baseline-1-red-2_9973	PPIF_CROPSeq_FFGuides_67	5938	GTCGGAGGTTCGTTTCGGCT	negative_control		NA	NA		Resting	1	MitoTrackerRed	1	9973
Baseline-1-red-2_9973	PPIF_CROPSeq_FFGuides_68	4447	GCCTTCTTCTACGGGTAACG	negative_control		NA	NA		Resting	1	MitoTrackerRed	1	9973
Baseline-1-red-2_9973	PPIF_CROPSeq_FFGuides_69	9594	AGCAGCAGCGGCCGGCGGA	negative_control		NA	NA		Resting	1	MitoTrackerRed	1	9973
Baseline-1-red-2_9973	PPIF_CROPSeq_FFGuides_70	9858	TGGAACCGAAGCTGGACGT	negative_control		NA	NA		Resting	1	MitoTrackerRed	1	9973
Baseline-1-red-2_9975	PPIF_CROPSeq_10	13671	ATGGCCAGTTTGGGAACGT	PPIF-e81044	chr10	81046404	81046424	+	Resting	1	MitoTrackerRed	1	9975
Baseline-1-red-2_9975	PPIF_CROPSeq_22	9947	AACCTGGGCAAGCCAATAA	PPIF_TSS	chr10	81107179	81107199	+	Resting	1	MitoTrackerRed	1	9975
Baseline-1-red-2_9975	PPIF_CROPSeq_23	7970	TACACGAGCGGGTTCCCGG	PPIF_TSS	chr10	81107431	81107451	-	Resting	1	MitoTrackerRed	1	9975
Baseline-1-red-2_9975	PPIF_CROPSeq_25	6367	TCCACGTCCAGGTACACGAG	PPIF_TSS	chr10	81107442	81107462	-	Resting	1	MitoTrackerRed	1	9975
Baseline-1-red-2_9975	PPIF_CROPSeq_27	1839	TCCCGTTGGCGTCCACGTCC	PPIF_TSS	chr10	81107453	81107473	-	Resting	1	MitoTrackerRed	1	9975
Baseline-1-red-2_9975	PPIF_CROPSeq_28	10936	CGGCCGAGCGGCTTCCCGT	PPIF_TSS	chr10	81107467	81107487	-	Resting	1	MitoTrackerRed	1	9975
Baseline-1-red-2_9975	PPIF_CROPSeq_29	6535	CCAGCATCGCGGGCGCGGGT	PPIF_TSS	chr10	81107291	81107311	-	Resting	1	MitoTrackerRed	1	9975
Baseline-1-red-2_9975	PPIF_CROPSeq_30	6276	CCAATAAAGGCTGCGGCGCG	PPIF_TSS	chr10	81107192	81107212	+	Resting	1	MitoTrackerRed	1	9975
Baseline-1-red-2_9975	PPIF_CROPSeq_6	7706	CAGTGGCGTCACATCAGCA	PPIF-e81044	chr10	81046093	81046113	+	Resting	1	MitoTrackerRed	1	9975
Baseline-1-red-2_9975	PPIF_CROPSeq_7	4935	CACATCCGTGCACACACGCG	PPIF-e81044	chr10	81046323	81046343	-	Resting	1	MitoTrackerRed	1	9975
Baseline-1-red-2_9975	PPIF_CROPSeq_FFGuides_11	4477	ATCGCGAGGACCCGTTCCGCC	negative_control		NA	NA		Resting	1	MitoTrackerRed	1	9975
Baseline-1-red-2_9975	PPIF_CROPSeq_FFGuides_12	7	ACTCGTCACATGGGGTTGCGA	negative_control		NA	NA		Resting	1	MitoTrackerRed	1	9975
Baseline-1-red-2_9975	PPIF_CROPSeq_FFGuides_13	8248	ACGGAGGAAGTACACAGCT	negative_control		NA	NA		Resting	1	MitoTrackerRed	1	9975
Baseline-1-red-2_9975	PPIF_CROPSeq_FFGuides_14	6671	GAGAGGCCCCTGTCGCGT	negative_control		NA	NA		Resting	1	MitoTrackerRed	1	9975
Baseline-1-red-2_9975	PPIF_CROPSeq_FFGuides_15	7174	ATTGGTTAGGAGAGTGTGTAT	negative_control		NA	NA		Resting	1	MitoTrackerRed	1	9975
Baseline-1-red-2_9975	PPIF_CROPSeq_FFGuides_16	8080	AATCGCCCCGCTTCTCGGCT	negative_control		NA	NA		Resting	1	MitoTrackerRed	1	9975
Baseline-1-red-2_9975	PPIF_CROPSeq_FFGuides_17	4626	AGCGGTCTGGAACGCTGGA	negative_control		NA	NA		Resting	1	MitoTrackerRed	1	9975
Baseline-1-red-2_9975	PPIF_CROPSeq_FFGuides_18	6722	CACTCTGGATGCGGCGAAG	negative_control		NA	NA		Resting	1	MitoTrackerRed	1	9975
Baseline-1-red-2_9975	PPIF_CROPSeq_FFGuides_19	7169	CCAGGACCTCCTGTCCGTA	negative_control		NA	NA		Resting	1	MitoTrackerRed	1	9975
Baseline-1-red-2_9975	PPIF_CROPSeq_FFGuides_20	5201	TTATGCTGCGGAAATAAGA	negative_control		NA	NA		Resting	1	MitoTrackerRed	1	9975
Baseline-1-red-2_9975	PPIF_CROPSeq_FFGuides_21	9344	ACTCAAGATACCACCACCGG	PPIF-e81044		NA	NA		Resting	1	MitoTrackerRed	1	9975
Baseline-1-red-2_9975	PPIF_CROPSeq_FFGuides_24	5672	CTGGCATGCTGCCCGTGCAC	PPIF-e81044		NA	NA		Resting	1	MitoTrackerRed	1	9975
Baseline-1-red-2_9975	PPIF_CROPSeq_FFGuides_39	9102	CAGCGCAGCGCCAGCATCG	PPIF_TSS		NA	NA		Resting	1	MitoTrackerRed	1	9975
Baseline-1-red-2_9975	PPIF_CROPSeq_FFGuides_40	5600	GAGAGCAGGCCGAGCCAGC	PPIF_TSS		NA	NA		Resting	1	MitoTrackerRed	1	9975
Baseline-1-red-2_9975	PPIF_CROPSeq_FFGuides_41	6393	TACCTAGAATGCCGCCTAG	negative_control		NA	NA		Resting	1	MitoTrackerRed	1	9975
Baseline-1-red-2_9975	PPIF_CROPSeq_FFGuides_42	3427	GTTAAGGTAAGACAGGGTGG	negative_control		NA	NA		Resting	1	MitoTrackerRed	1	9975
Baseline-1-red-2_9975	PPIF_CROPSeq_FFGuides_43	3697	CTGGTGCCCGCCGGAGTCC	negative_control		NA	NA		Resting	1	MitoTrackerRed	1	9975
Baseline-1-red-2_9975	PPIF_CROPSeq_FFGuides_44	4461	TCGCTCCCCGTTGTCGGGG	negative_control		NA	NA		Resting	1	MitoTrackerRed	1	9975
Baseline-1-red-2_9975	PPIF_CROPSeq_FFGuides_45	5267	GGCGTGTAGAAAGCTGACCA	negative_control		NA	NA		Resting	1	MitoTrackerRed	1	9975
Baseline-1-red-2_9975	PPIF_CROPSeq_FFGuides_46	6995	GATGTCTGATGACTCGCTGA	negative_control		NA	NA		Resting	1	MitoTrackerRed	1	9975
Baseline-1-red-2_9975	PPIF_CROPSeq_FFGuides_47	7607	TAACTTCAACACGTGAGCA	negative_control		NA	NA		Resting	1	MitoTrackerRed	1	9975
Baseline-1-red-2_9975	PPIF_CROPSeq_FFGuides_48	4453	GTTCAGTAATCACTACCTCG	negative_control		NA	NA		Resting	1	MitoTrackerRed	1	9975
Baseline-1-red-2_9975	PPIF_CROPSeq_FFGuides_49	4707	GTTACAGGAGTGGTTCACTG	negative_control		NA	NA		Resting	1	MitoTrackerRed	1	9975
Baseline-1-red-2_9975	PPIF_CROPSeq_FFGuides_50	5163	GCTCACGTAGTCCGTTATTA	negative_control		NA	NA		Resting	1	MitoTrackerRed	1	9975
Baseline-1-red-2_9975	PPIF_CROPSeq_FFGuides_51	1326	GACTCTGCCGGGGATCACCG	negative_control		NA	NA		Resting	1	MitoTrackerRed	1	9975
Baseline-1-red-2_9975	PPIF_CROPSeq_FFGuides_52	5900	TCTGCGTGAGCAGGAACGG	negative_control		NA	NA		Resting	1	MitoTrackerRed	1	9975
Baseline-1-red-2_9975	PPIF_CROPSeq_FFGuides_53	7650	GACTGGATGTGAATACCCGT	negative_control		NA	NA		Resting	1	MitoTrackerRed	1	9975
Baseline-1-red-2_9975	PPIF_CROPSeq_FFGuides_54	5530	GACTTTGCATTAATAGGTCA	negative_control		NA	NA		Resting	1	MitoTrackerRed	1	9975
Baseline-1-red-2_9975	PPIF_CROPSeq_FFGuides_55	5124	CAGTTCAACGAGAACCTCG	negative_control		NA	NA		Resting	1	MitoTrackerRed	1	9975
Baseline-1-red-2_9975	PPIF_CROPSeq_FFGuides_56	7016	GTCAGGGGAAGGATTACGAT	negative_control		NA	NA		Resting	1	MitoTrackerRed	1	9975
Baseline-1-red-2_9975	PPIF_CROPSeq_FFGuides_57	4035	GTTCTGGTCGTGACTTCGAG	negative_control		NA	NA		Resting	1	MitoTrackerRed	1	9975
Baseline-1-red-2_9975	PPIF_CROPSeq_FFGuides_58	2526	GTCGGACCGTGACTCCACCC	negative_control		NA	NA		Resting	1	MitoTrackerRed	1	9975
Baseline-1-red-2_9975	PPIF_CROPSeq_FFGuides_59	5583	CCCGGCCGATCGCCAGCTC	negative_control		NA	NA		Resting	1	MitoTrackerRed	1	9975
Baseline-1-red-2_9975	PPIF_CROPSeq_FFGuides_60	5340	CGCTTTCTATAGTCTCGAG	negative_control		NA	NA		Resting	1	MitoTrackerRed	1	9975
Baseline-1-red-2_9975	PPIF_CROPSeq_FFGuides_61	8929	CTCATGCACACACTGCCGG	negative_control		NA	NA		Resting	1	MitoTrackerRed	1	9975
Baseline-1-red-2_9975	PPIF_CROPSeq_FFGuides_62	6622	GACCGGCGCTGTGGATGTGC	negative_control		NA	NA		Resting	1	MitoTrackerRed	1	9975
Baseline-1-red-2_9975	PPIF_CROPSeq_FFGuides_63	5574	GCCATGTGAGCTGACGGGGC	negative_control		NA	NA		Resting	1	MitoTrackerRed	1	9975
Baseline-1-red-2_9975	PPIF_CROPSeq_FFGuides_64	8552	AAGAACCCACTCGGCGTGA	negative_control		NA	NA		Resting	1	MitoTrackerRed	1	9975
Baseline-1-red-2_9975	PPIF_CROPSeq_FFGuides_65	4715	ATCCCAAATCGTAGAGCCG	negative_control		NA	NA		Resting	1	MitoTrackerRed	1	9975
Baseline-1-red-2_9975	PPIF_CROPSeq_FFGuides_66	3673	GCTTCGCCAAGCATTATGCG	negative_control		NA	NA		Resting	1	MitoTrackerRed	1	9975
Baseline-1-red-2_9975	PPIF_CROPSeq_FFGuides_67	5776	GTCGGAGGTTCGTTTCGGCT	negative_control		NA	NA		Resting	1	MitoTrackerRed	1	9975
Baseline-1-red-2_9975	PPIF_CROPSeq_FFGuides_68	4474	GCCTTCTTCTACGGGTAACG	negative_control		NA	NA		Resting	1	MitoTrackerRed	1	9975
Baseline-1-red-2_9975	PPIF_CROPSeq_FFGuides_69	9326	AGCAGCAGCGGCCGGCGGA	negative_control		NA	NA		Resting	1	MitoTrackerRed	1	9975
Baseline-1-red-2_9975	PPIF_CROPSeq_FFGuides_70	9158	TGGAACCGAAGCTGGACGT	negative_control		NA	NA		Resting	1	MitoTrackerRed	1	9975
Baseline-1-red-3_9973	PPIF_CROPSeq_10	38993	ATGGCCAGTTTGGGAACGT	PPIF-e81044	chr10	81046404	81046424	+	Resting	1	MitoTrackerRed	2	9973
Baseline-1-red-3_9973	PPIF_CROPSeq_22	29863	AACCTGGGCAAGCCAATAA	PPIF_TSS	chr10	81107179	81107199	+	Resting	1	MitoTrackerRed	2	9973
Baseline-1-red-3_9973	PPIF_CROPSeq_23	23709	TACACGAGCGGGTTCCCGG	PPIF_TSS	chr10	81107431	81107451	-	Resting	1	MitoTrackerRed	2	9973
Baseline-1-red-3_9973	PPIF_CROPSeq_25	19125	TCCACGTCCAGGTACACGAG	PPIF_TSS	chr10	81107442	81107462	-	Resting	1	MitoTrackerRed	2	9973
Baseline-1-red-3_9973	PPIF_CROPSeq_27	5490	TCCCGTTGGCGTCCACGTCC	PPIF_TSS	chr10	81107453	81107473	-	Resting	1	MitoTrackerRed	2	9973
Baseline-1-red-3_9973	PPIF_CROPSeq_28	33824	CGGCCGAGCGGCTTCCCGT	PPIF_TSS	chr10	81107467	81107487	-	Resting	1	MitoTrackerRed	2	9973
Baseline-1-red-3_9973	PPIF_CROPSeq_29	18156	CCAGCATCGCGGGCGCGGGT	PPIF_TSS	chr10	81107291	81107311	-	Resting	1	MitoTrackerRed	2	9973
Baseline-1-red-3_9973	PPIF_CROPSeq_30	17756	CCAATAAAGGCTGCGGCGCG	PPIF_TSS	chr10	81107192	81107212	+	Resting	1	MitoTrackerRed	2	9973
Baseline-1-red-3_9973	PPIF_CROPSeq_6	20656	CAGTGGCGTCACATCAGCA	PPIF-e81044	chr10	81046093	81046113	+	Resting	1	MitoTrackerRed	2	9973
Baseline-1-red-3_9973	PPIF_CROPSeq_7	13381	CACATCCGTGCACACACGCG	PPIF-e81044	chr10	81046323	81046343	-	Resting	1	MitoTrackerRed	2	9973
Baseline-1-red-3_9973	PPIF_CROPSeq_FFGuides_11	12474	ATCGCGAGGACCCGTTCCGCC	negative_control		NA	NA		Resting	1	MitoTrackerRed	2	9973
Baseline-1-red-3_9973	PPIF_CROPSeq_FFGuides_12	35	ACTCGTCACATGGGGTTGCGA	negative_control		NA	NA		Resting	1	MitoTrackerRed	2	9973
Baseline-1-red-3_9973	PPIF_CROPSeq_FFGuides_13	22600	ACGGAGGAAGTACACAGCT	negative_control		NA	NA		Resting	1	MitoTrackerRed	2	9973
Baseline-1-red-3_9973	PPIF_CROPSeq_FFGuides_14	17486	GAGAGGCCCCTGTCGCGT	negative_control		NA	NA		Resting	1	MitoTrackerRed	2	9973
Baseline-1-red-3_9973	PPIF_CROPSeq_FFGuides_15	19564	ATTGGTTAGGAGAGTGTGTAT	negative_control		NA	NA		Resting	1	MitoTrackerRed	2	9973
Baseline-1-red-3_9973	PPIF_CROPSeq_FFGuides_16	23222	AATCGCCCCGCTTCTCGGCT	negative_control		NA	NA		Resting	1	MitoTrackerRed	2	9973
Baseline-1-red-3_9973	PPIF_CROPSeq_FFGuides_17	13392	AGCGGTCTGGAACGCTGGA	negative_control		NA	NA		Resting	1	MitoTrackerRed	2	9973
Baseline-1-red-3_9973	PPIF_CROPSeq_FFGuides_18	18315	CACTCTGGATGCGGCGAAG	negative_control		NA	NA		Resting	1	MitoTrackerRed	2	9973
Baseline-1-red-3_9973	PPIF_CROPSeq_FFGuides_19	20195	CCAGGACCTCCTGTCCGTA	negative_control		NA	NA		Resting	1	MitoTrackerRed	2	9973
Baseline-1-red-3_9973	PPIF_CROPSeq_FFGuides_20	13763	TTATGCTGCGGAAATAAGA	negative_control		NA	NA		Resting	1	MitoTrackerRed	2	9973
Baseline-1-red-3_9973	PPIF_CROPSeq_FFGuides_21	23392	ACTCAAGATACCACCACCGG	PPIF-e81044		NA	NA		Resting	1	MitoTrackerRed	2	9973
Baseline-1-red-3_9973	PPIF_CROPSeq_FFGuides_24	16145	CTGGCATGCTGCCCGTGCAC	PPIF-e81044		NA	NA		Resting	1	MitoTrackerRed	2	9973
Baseline-1-red-3_9973	PPIF_CROPSeq_FFGuides_39	26819	CAGCGCAGCGCCAGCATCG	PPIF_TSS		NA	NA		Resting	1	MitoTrackerRed	2	9973
Baseline-1-red-3_9973	PPIF_CROPSeq_FFGuides_40	16074	GAGAGCAGGCCGAGCCAGC	PPIF_TSS		NA	NA		Resting	1	MitoTrackerRed	2	9973
Baseline-1-red-3_9973	PPIF_CROPSeq_FFGuides_41	18962	TACCTAGAATGCCGCCTAG	negative_control		NA	NA		Resting	1	MitoTrackerRed	2	9973
Baseline-1-red-3_9973	PPIF_CROPSeq_FFGuides_42	10354	GTTAAGGTAAGACAGGGTGG	negative_control		NA	NA		Resting	1	MitoTrackerRed	2	9973
Baseline-1-red-3_9973	PPIF_CROPSeq_FFGuides_43	10254	CTGGTGCCCGCCGGAGTCC	negative_control		NA	NA		Resting	1	MitoTrackerRed	2	9973
Baseline-1-red-3_9973	PPIF_CROPSeq_FFGuides_44	10684	TCGCTCCCCGTTGTCGGGG	negative_control		NA	NA		Resting	1	MitoTrackerRed	2	9973
Baseline-1-red-3_9973	PPIF_CROPSeq_FFGuides_45	15433	GGCGTGTAGAAAGCTGACCA	negative_control		NA	NA		Resting	1	MitoTrackerRed	2	9973
Baseline-1-red-3_9973	PPIF_CROPSeq_FFGuides_46	20989	GATGTCTGATGACTCGCTGA	negative_control		NA	NA		Resting	1	MitoTrackerRed	2	9973
Baseline-1-red-3_9973	PPIF_CROPSeq_FFGuides_47	20788	TAACTTCAACACGTGAGCA	negative_control		NA	NA		Resting	1	MitoTrackerRed	2	9973
Baseline-1-red-3_9973	PPIF_CROPSeq_FFGuides_48	11691	GTTCAGTAATCACTACCTCG	negative_control		NA	NA		Resting	1	MitoTrackerRed	2	9973
Baseline-1-red-3_9973	PPIF_CROPSeq_FFGuides_49	11995	GTTACAGGAGTGGTTCACTG	negative_control		NA	NA		Resting	1	MitoTrackerRed	2	9973
Baseline-1-red-3_9973	PPIF_CROPSeq_FFGuides_50	13316	GCTCACGTAGTCCGTTATTA	negative_control		NA	NA		Resting	1	MitoTrackerRed	2	9973
Baseline-1-red-3_9973	PPIF_CROPSeq_FFGuides_51	5258	GACTCTGCCGGGGATCACCG	negative_control		NA	NA		Resting	1	MitoTrackerRed	2	9973
Baseline-1-red-3_9973	PPIF_CROPSeq_FFGuides_52	16935	TCTGCGTGAGCAGGAACGG	negative_control		NA	NA		Resting	1	MitoTrackerRed	2	9973
Baseline-1-red-3_9973	PPIF_CROPSeq_FFGuides_53	21604	GACTGGATGTGAATACCCGT	negative_control		NA	NA		Resting	1	MitoTrackerRed	2	9973
Baseline-1-red-3_9973	PPIF_CROPSeq_FFGuides_54	14990	GACTTTGCATTAATAGGTCA	negative_control		NA	NA		Resting	1	MitoTrackerRed	2	9973
Baseline-1-red-3_9973	PPIF_CROPSeq_FFGuides_55	13788	CAGTTCAACGAGAACCTCG	negative_control		NA	NA		Resting	1	MitoTrackerRed	2	9973
Baseline-1-red-3_9973	PPIF_CROPSeq_FFGuides_56	21603	GTCAGGGGAAGGATTACGAT	negative_control		NA	NA		Resting	1	MitoTrackerRed	2	9973
Baseline-1-red-3_9973	PPIF_CROPSeq_FFGuides_57	11361	GTTCTGGTCGTGACTTCGAG	negative_control		NA	NA		Resting	1	MitoTrackerRed	2	9973
Baseline-1-red-3_9973	PPIF_CROPSeq_FFGuides_58	8393	GTCGGACCGTGACTCCACCC	negative_control		NA	NA		Resting	1	MitoTrackerRed	2	9973
Baseline-1-red-3_9973	PPIF_CROPSeq_FFGuides_59	15596	CCCGGCCGATCGCCAGCTC	negative_control		NA	NA		Resting	1	MitoTrackerRed	2	9973
Baseline-1-red-3_9973	PPIF_CROPSeq_FFGuides_60	15339	CGCTTTCTATAGTCTCGAG	negative_control		NA	NA		Resting	1	MitoTrackerRed	2	9973
Baseline-1-red-3_9973	PPIF_CROPSeq_FFGuides_61	29318	CTCATGCACACACTGCCGG	negative_control		NA	NA		Resting	1	MitoTrackerRed	2	9973
Baseline-1-red-3_9973	PPIF_CROPSeq_FFGuides_62	19008	GACCGGCGCTGTGGATGTGC	negative_control		NA	NA		Resting	1	MitoTrackerRed	2	9973
Baseline-1-red-3_9973	PPIF_CROPSeq_FFGuides_63	17685	GCCATGTGAGCTGACGGGGC	negative_control		NA	NA		Resting	1	MitoTrackerRed	2	9973
Baseline-1-red-3_9973	PPIF_CROPSeq_FFGuides_64	21392	AAGAACCCACTCGGCGTGA	negative_control		NA	NA		Resting	1	MitoTrackerRed	2	9973
Baseline-1-red-3_9973	PPIF_CROPSeq_FFGuides_65	12269	ATCCCAAATCGTAGAGCCG	negative_control		NA	NA		Resting	1	MitoTrackerRed	2	9973
Baseline-1-red-3_9973	PPIF_CROPSeq_FFGuides_66	11629	GCTTCGCCAAGCATTATGCG	negative_control		NA	NA		Resting	1	MitoTrackerRed	2	9973
Baseline-1-red-3_9973	PPIF_CROPSeq_FFGuides_67	15352	GTCGGAGGTTCGTTTCGGCT	negative_control		NA	NA		Resting	1	MitoTrackerRed	2	9973
Baseline-1-red-3_9973	PPIF_CROPSeq_FFGuides_68	12922	GCCTTCTTCTACGGGTAACG	negative_control		NA	NA		Resting	1	MitoTrackerRed	2	9973
Baseline-1-red-3_9973	PPIF_CROPSeq_FFGuides_69	24817	AGCAGCAGCGGCCGGCGGA	negative_control		NA	NA		Resting	1	MitoTrackerRed	2	9973
Baseline-1-red-3_9973	PPIF_CROPSeq_FFGuides_70	27632	TGGAACCGAAGCTGGACGT	negative_control		NA	NA		Resting	1	MitoTrackerRed	2	9973
Baseline-1-red-3_9975	PPIF_CROPSeq_10	39286	ATGGCCAGTTTGGGAACGT	PPIF-e81044	chr10	81046404	81046424	+	Resting	1	MitoTrackerRed	2	9975
Baseline-1-red-3_9975	PPIF_CROPSeq_22	28976	AACCTGGGCAAGCCAATAA	PPIF_TSS	chr10	81107179	81107199	+	Resting	1	MitoTrackerRed	2	9975
Baseline-1-red-3_9975	PPIF_CROPSeq_23	22865	TACACGAGCGGGTTCCCGG	PPIF_TSS	chr10	81107431	81107451	-	Resting	1	MitoTrackerRed	2	9975
Baseline-1-red-3_9975	PPIF_CROPSeq_25	18598	TCCACGTCCAGGTACACGAG	PPIF_TSS	chr10	81107442	81107462	-	Resting	1	MitoTrackerRed	2	9975
Baseline-1-red-3_9975	PPIF_CROPSeq_27	4815	TCCCGTTGGCGTCCACGTCC	PPIF_TSS	chr10	81107453	81107473	-	Resting	1	MitoTrackerRed	2	9975
Baseline-1-red-3_9975	PPIF_CROPSeq_28	30632	CGGCCGAGCGGCTTCCCGT	PPIF_TSS	chr10	81107467	81107487	-	Resting	1	MitoTrackerRed	2	9975
Baseline-1-red-3_9975	PPIF_CROPSeq_29	18385	CCAGCATCGCGGGCGCGGGT	PPIF_TSS	chr10	81107291	81107311	-	Resting	1	MitoTrackerRed	2	9975
Baseline-1-red-3_9975	PPIF_CROPSeq_30	16701	CCAATAAAGGCTGCGGCGCG	PPIF_TSS	chr10	81107192	81107212	+	Resting	1	MitoTrackerRed	2	9975
Baseline-1-red-3_9975	PPIF_CROPSeq_6	21362	CAGTGGCGTCACATCAGCA	PPIF-e81044	chr10	81046093	81046113	+	Resting	1	MitoTrackerRed	2	9975
Baseline-1-red-3_9975	PPIF_CROPSeq_7	13568	CACATCCGTGCACACACGCG	PPIF-e81044	chr10	81046323	81046343	-	Resting	1	MitoTrackerRed	2	9975
Baseline-1-red-3_9975	PPIF_CROPSeq_FFGuides_11	13112	ATCGCGAGGACCCGTTCCGCC	negative_control		NA	NA		Resting	1	MitoTrackerRed	2	9975
Baseline-1-red-3_9975	PPIF_CROPSeq_FFGuides_12	22	ACTCGTCACATGGGGTTGCGA	negative_control		NA	NA		Resting	1	MitoTrackerRed	2	9975
Baseline-1-red-3_9975	PPIF_CROPSeq_FFGuides_13	21977	ACGGAGGAAGTACACAGCT	negative_control		NA	NA		Resting	1	MitoTrackerRed	2	9975
Baseline-1-red-3_9975	PPIF_CROPSeq_FFGuides_14	17311	GAGAGGCCCCTGTCGCGT	negative_control		NA	NA		Resting	1	MitoTrackerRed	2	9975
Baseline-1-red-3_9975	PPIF_CROPSeq_FFGuides_15	18058	ATTGGTTAGGAGAGTGTGTAT	negative_control		NA	NA		Resting	1	MitoTrackerRed	2	9975
Baseline-1-red-3_9975	PPIF_CROPSeq_FFGuides_16	22480	AATCGCCCCGCTTCTCGGCT	negative_control		NA	NA		Resting	1	MitoTrackerRed	2	9975
Baseline-1-red-3_9975	PPIF_CROPSeq_FFGuides_17	13178	AGCGGTCTGGAACGCTGGA	negative_control		NA	NA		Resting	1	MitoTrackerRed	2	9975
Baseline-1-red-3_9975	PPIF_CROPSeq_FFGuides_18	17827	CACTCTGGATGCGGCGAAG	negative_control		NA	NA		Resting	1	MitoTrackerRed	2	9975
Baseline-1-red-3_9975	PPIF_CROPSeq_FFGuides_19	19868	CCAGGACCTCCTGTCCGTA	negative_control		NA	NA		Resting	1	MitoTrackerRed	2	9975
Baseline-1-red-3_9975	PPIF_CROPSeq_FFGuides_20	13590	TTATGCTGCGGAAATAAGA	negative_control		NA	NA		Resting	1	MitoTrackerRed	2	9975
Baseline-1-red-3_9975	PPIF_CROPSeq_FFGuides_21	23506	ACTCAAGATACCACCACCGG	PPIF-e81044		NA	NA		Resting	1	MitoTrackerRed	2	9975
Baseline-1-red-3_9975	PPIF_CROPSeq_FFGuides_24	16546	CTGGCATGCTGCCCGTGCAC	PPIF-e81044		NA	NA		Resting	1	MitoTrackerRed	2	9975
Baseline-1-red-3_9975	PPIF_CROPSeq_FFGuides_39	23924	CAGCGCAGCGCCAGCATCG	PPIF_TSS		NA	NA		Resting	1	MitoTrackerRed	2	9975
Baseline-1-red-3_9975	PPIF_CROPSeq_FFGuides_40	16655	GAGAGCAGGCCGAGCCAGC	PPIF_TSS		NA	NA		Resting	1	MitoTrackerRed	2	9975
Baseline-1-red-3_9975	PPIF_CROPSeq_FFGuides_41	18214	TACCTAGAATGCCGCCTAG	negative_control		NA	NA		Resting	1	MitoTrackerRed	2	9975
Baseline-1-red-3_9975	PPIF_CROPSeq_FFGuides_42	9493	GTTAAGGTAAGACAGGGTGG	negative_control		NA	NA		Resting	1	MitoTrackerRed	2	9975
Baseline-1-red-3_9975	PPIF_CROPSeq_FFGuides_43	10012	CTGGTGCCCGCCGGAGTCC	negative_control		NA	NA		Resting	1	MitoTrackerRed	2	9975
Baseline-1-red-3_9975	PPIF_CROPSeq_FFGuides_44	10987	TCGCTCCCCGTTGTCGGGG	negative_control		NA	NA		Resting	1	MitoTrackerRed	2	9975
Baseline-1-red-3_9975	PPIF_CROPSeq_FFGuides_45	14799	GGCGTGTAGAAAGCTGACCA	negative_control		NA	NA		Resting	1	MitoTrackerRed	2	9975
Baseline-1-red-3_9975	PPIF_CROPSeq_FFGuides_46	19365	GATGTCTGATGACTCGCTGA	negative_control		NA	NA		Resting	1	MitoTrackerRed	2	9975
Baseline-1-red-3_9975	PPIF_CROPSeq_FFGuides_47	20098	TAACTTCAACACGTGAGCA	negative_control		NA	NA		Resting	1	MitoTrackerRed	2	9975
Baseline-1-red-3_9975	PPIF_CROPSeq_FFGuides_48	11899	GTTCAGTAATCACTACCTCG	negative_control		NA	NA		Resting	1	MitoTrackerRed	2	9975
Baseline-1-red-3_9975	PPIF_CROPSeq_FFGuides_49	12403	GTTACAGGAGTGGTTCACTG	negative_control		NA	NA		Resting	1	MitoTrackerRed	2	9975
Baseline-1-red-3_9975	PPIF_CROPSeq_FFGuides_50	12929	GCTCACGTAGTCCGTTATTA	negative_control		NA	NA		Resting	1	MitoTrackerRed	2	9975
Baseline-1-red-3_9975	PPIF_CROPSeq_FFGuides_51	4806	GACTCTGCCGGGGATCACCG	negative_control		NA	NA		Resting	1	MitoTrackerRed	2	9975
Baseline-1-red-3_9975	PPIF_CROPSeq_FFGuides_52	16594	TCTGCGTGAGCAGGAACGG	negative_control		NA	NA		Resting	1	MitoTrackerRed	2	9975
Baseline-1-red-3_9975	PPIF_CROPSeq_FFGuides_53	20029	GACTGGATGTGAATACCCGT	negative_control		NA	NA		Resting	1	MitoTrackerRed	2	9975
Baseline-1-red-3_9975	PPIF_CROPSeq_FFGuides_54	15057	GACTTTGCATTAATAGGTCA	negative_control		NA	NA		Resting	1	MitoTrackerRed	2	9975
Baseline-1-red-3_9975	PPIF_CROPSeq_FFGuides_55	14334	CAGTTCAACGAGAACCTCG	negative_control		NA	NA		Resting	1	MitoTrackerRed	2	9975
Baseline-1-red-3_9975	PPIF_CROPSeq_FFGuides_56	20872	GTCAGGGGAAGGATTACGAT	negative_control		NA	NA		Resting	1	MitoTrackerRed	2	9975
Baseline-1-red-3_9975	PPIF_CROPSeq_FFGuides_57	10679	GTTCTGGTCGTGACTTCGAG	negative_control		NA	NA		Resting	1	MitoTrackerRed	2	9975
Baseline-1-red-3_9975	PPIF_CROPSeq_FFGuides_58	8037	GTCGGACCGTGACTCCACCC	negative_control		NA	NA		Resting	1	MitoTrackerRed	2	9975
Baseline-1-red-3_9975	PPIF_CROPSeq_FFGuides_59	15022	CCCGGCCGATCGCCAGCTC	negative_control		NA	NA		Resting	1	MitoTrackerRed	2	9975
Baseline-1-red-3_9975	PPIF_CROPSeq_FFGuides_60	14842	CGCTTTCTATAGTCTCGAG	negative_control		NA	NA		Resting	1	MitoTrackerRed	2	9975
Baseline-1-red-3_9975	PPIF_CROPSeq_FFGuides_61	28290	CTCATGCACACACTGCCGG	negative_control		NA	NA		Resting	1	MitoTrackerRed	2	9975
Baseline-1-red-3_9975	PPIF_CROPSeq_FFGuides_62	18135	GACCGGCGCTGTGGATGTGC	negative_control		NA	NA		Resting	1	MitoTrackerRed	2	9975
Baseline-1-red-3_9975	PPIF_CROPSeq_FFGuides_63	15369	GCCATGTGAGCTGACGGGGC	negative_control		NA	NA		Resting	1	MitoTrackerRed	2	9975
Baseline-1-red-3_9975	PPIF_CROPSeq_FFGuides_64	21026	AAGAACCCACTCGGCGTGA	negative_control		NA	NA		Resting	1	MitoTrackerRed	2	9975
Baseline-1-red-3_9975	PPIF_CROPSeq_FFGuides_65	12095	ATCCCAAATCGTAGAGCCG	negative_control		NA	NA		Resting	1	MitoTrackerRed	2	9975
Baseline-1-red-3_9975	PPIF_CROPSeq_FFGuides_66	11388	GCTTCGCCAAGCATTATGCG	negative_control		NA	NA		Resting	1	MitoTrackerRed	2	9975
Baseline-1-red-3_9975	PPIF_CROPSeq_FFGuides_67	14439	GTCGGAGGTTCGTTTCGGCT	negative_control		NA	NA		Resting	1	MitoTrackerRed	2	9975
Baseline-1-red-3_9975	PPIF_CROPSeq_FFGuides_68	13010	GCCTTCTTCTACGGGTAACG	negative_control		NA	NA		Resting	1	MitoTrackerRed	2	9975
Baseline-1-red-3_9975	PPIF_CROPSeq_FFGuides_69	24122	AGCAGCAGCGGCCGGCGGA	negative_control		NA	NA		Resting	1	MitoTrackerRed	2	9975
Baseline-1-red-3_9975	PPIF_CROPSeq_FFGuides_70	26868	TGGAACCGAAGCTGGACGT	negative_control		NA	NA		Resting	1	MitoTrackerRed	2	9975
Baseline-1-red-4_9973	PPIF_CROPSeq_10	20060	ATGGCCAGTTTGGGAACGT	PPIF-e81044	chr10	81046404	81046424	+	Resting	1	MitoTrackerRed	3	9973
Baseline-1-red-4_9973	PPIF_CROPSeq_22	16450	AACCTGGGCAAGCCAATAA	PPIF_TSS	chr10	81107179	81107199	+	Resting	1	MitoTrackerRed	3	9973
Baseline-1-red-4_9973	PPIF_CROPSeq_23	12158	TACACGAGCGGGTTCCCGG	PPIF_TSS	chr10	81107431	81107451	-	Resting	1	MitoTrackerRed	3	9973
Baseline-1-red-4_9973	PPIF_CROPSeq_25	9115	TCCACGTCCAGGTACACGAG	PPIF_TSS	chr10	81107442	81107462	-	Resting	1	MitoTrackerRed	3	9973
Baseline-1-red-4_9973	PPIF_CROPSeq_27	2558	TCCCGTTGGCGTCCACGTCC	PPIF_TSS	chr10	81107453	81107473	-	Resting	1	MitoTrackerRed	3	9973
Baseline-1-red-4_9973	PPIF_CROPSeq_28	16205	CGGCCGAGCGGCTTCCCGT	PPIF_TSS	chr10	81107467	81107487	-	Resting	1	MitoTrackerRed	3	9973
Baseline-1-red-4_9973	PPIF_CROPSeq_29	9767	CCAGCATCGCGGGCGCGGGT	PPIF_TSS	chr10	81107291	81107311	-	Resting	1	MitoTrackerRed	3	9973
Baseline-1-red-4_9973	PPIF_CROPSeq_30	8567	CCAATAAAGGCTGCGGCGCG	PPIF_TSS	chr10	81107192	81107212	+	Resting	1	MitoTrackerRed	3	9973
Baseline-1-red-4_9973	PPIF_CROPSeq_6	10296	CAGTGGCGTCACATCAGCA	PPIF-e81044	chr10	81046093	81046113	+	Resting	1	MitoTrackerRed	3	9973
Baseline-1-red-4_9973	PPIF_CROPSeq_7	6563	CACATCCGTGCACACACGCG	PPIF-e81044	chr10	81046323	81046343	-	Resting	1	MitoTrackerRed	3	9973
Baseline-1-red-4_9973	PPIF_CROPSeq_FFGuides_11	6715	ATCGCGAGGACCCGTTCCGCC	negative_control		NA	NA		Resting	1	MitoTrackerRed	3	9973
Baseline-1-red-4_9973	PPIF_CROPSeq_FFGuides_12	10	ACTCGTCACATGGGGTTGCGA	negative_control		NA	NA		Resting	1	MitoTrackerRed	3	9973
Baseline-1-red-4_9973	PPIF_CROPSeq_FFGuides_13	11613	ACGGAGGAAGTACACAGCT	negative_control		NA	NA		Resting	1	MitoTrackerRed	3	9973
Baseline-1-red-4_9973	PPIF_CROPSeq_FFGuides_14	7859	GAGAGGCCCCTGTCGCGT	negative_control		NA	NA		Resting	1	MitoTrackerRed	3	9973
Baseline-1-red-4_9973	PPIF_CROPSeq_FFGuides_15	9927	ATTGGTTAGGAGAGTGTGTAT	negative_control		NA	NA		Resting	1	MitoTrackerRed	3	9973
Baseline-1-red-4_9973	PPIF_CROPSeq_FFGuides_16	10318	AATCGCCCCGCTTCTCGGCT	negative_control		NA	NA		Resting	1	MitoTrackerRed	3	9973
Baseline-1-red-4_9973	PPIF_CROPSeq_FFGuides_17	6839	AGCGGTCTGGAACGCTGGA	negative_control		NA	NA		Resting	1	MitoTrackerRed	3	9973
Baseline-1-red-4_9973	PPIF_CROPSeq_FFGuides_18	8993	CACTCTGGATGCGGCGAAG	negative_control		NA	NA		Resting	1	MitoTrackerRed	3	9973
Baseline-1-red-4_9973	PPIF_CROPSeq_FFGuides_19	9761	CCAGGACCTCCTGTCCGTA	negative_control		NA	NA		Resting	1	MitoTrackerRed	3	9973
Baseline-1-red-4_9973	PPIF_CROPSeq_FFGuides_20	6331	TTATGCTGCGGAAATAAGA	negative_control		NA	NA		Resting	1	MitoTrackerRed	3	9973
Baseline-1-red-4_9973	PPIF_CROPSeq_FFGuides_21	11027	ACTCAAGATACCACCACCGG	PPIF-e81044		NA	NA		Resting	1	MitoTrackerRed	3	9973
Baseline-1-red-4_9973	PPIF_CROPSeq_FFGuides_24	7898	CTGGCATGCTGCCCGTGCAC	PPIF-e81044		NA	NA		Resting	1	MitoTrackerRed	3	9973
Baseline-1-red-4_9973	PPIF_CROPSeq_FFGuides_39	12271	CAGCGCAGCGCCAGCATCG	PPIF_TSS		NA	NA		Resting	1	MitoTrackerRed	3	9973
Baseline-1-red-4_9973	PPIF_CROPSeq_FFGuides_40	8090	GAGAGCAGGCCGAGCCAGC	PPIF_TSS		NA	NA		Resting	1	MitoTrackerRed	3	9973
Baseline-1-red-4_9973	PPIF_CROPSeq_FFGuides_41	9697	TACCTAGAATGCCGCCTAG	negative_control		NA	NA		Resting	1	MitoTrackerRed	3	9973
Baseline-1-red-4_9973	PPIF_CROPSeq_FFGuides_42	4952	GTTAAGGTAAGACAGGGTGG	negative_control		NA	NA		Resting	1	MitoTrackerRed	3	9973
Baseline-1-red-4_9973	PPIF_CROPSeq_FFGuides_43	5647	CTGGTGCCCGCCGGAGTCC	negative_control		NA	NA		Resting	1	MitoTrackerRed	3	9973
Baseline-1-red-4_9973	PPIF_CROPSeq_FFGuides_44	5905	TCGCTCCCCGTTGTCGGGG	negative_control		NA	NA		Resting	1	MitoTrackerRed	3	9973
Baseline-1-red-4_9973	PPIF_CROPSeq_FFGuides_45	7465	GGCGTGTAGAAAGCTGACCA	negative_control		NA	NA		Resting	1	MitoTrackerRed	3	9973
Baseline-1-red-4_9973	PPIF_CROPSeq_FFGuides_46	11392	GATGTCTGATGACTCGCTGA	negative_control		NA	NA		Resting	1	MitoTrackerRed	3	9973
Baseline-1-red-4_9973	PPIF_CROPSeq_FFGuides_47	9783	TAACTTCAACACGTGAGCA	negative_control		NA	NA		Resting	1	MitoTrackerRed	3	9973
Baseline-1-red-4_9973	PPIF_CROPSeq_FFGuides_48	6588	GTTCAGTAATCACTACCTCG	negative_control		NA	NA		Resting	1	MitoTrackerRed	3	9973
Baseline-1-red-4_9973	PPIF_CROPSeq_FFGuides_49	6033	GTTACAGGAGTGGTTCACTG	negative_control		NA	NA		Resting	1	MitoTrackerRed	3	9973
Baseline-1-red-4_9973	PPIF_CROPSeq_FFGuides_50	6594	GCTCACGTAGTCCGTTATTA	negative_control		NA	NA		Resting	1	MitoTrackerRed	3	9973
Baseline-1-red-4_9973	PPIF_CROPSeq_FFGuides_51	2255	GACTCTGCCGGGGATCACCG	negative_control		NA	NA		Resting	1	MitoTrackerRed	3	9973
Baseline-1-red-4_9973	PPIF_CROPSeq_FFGuides_52	8865	TCTGCGTGAGCAGGAACGG	negative_control		NA	NA		Resting	1	MitoTrackerRed	3	9973
Baseline-1-red-4_9973	PPIF_CROPSeq_FFGuides_53	10270	GACTGGATGTGAATACCCGT	negative_control		NA	NA		Resting	1	MitoTrackerRed	3	9973
Baseline-1-red-4_9973	PPIF_CROPSeq_FFGuides_54	7707	GACTTTGCATTAATAGGTCA	negative_control		NA	NA		Resting	1	MitoTrackerRed	3	9973
Baseline-1-red-4_9973	PPIF_CROPSeq_FFGuides_55	6814	CAGTTCAACGAGAACCTCG	negative_control		NA	NA		Resting	1	MitoTrackerRed	3	9973
Baseline-1-red-4_9973	PPIF_CROPSeq_FFGuides_56	11213	GTCAGGGGAAGGATTACGAT	negative_control		NA	NA		Resting	1	MitoTrackerRed	3	9973
Baseline-1-red-4_9973	PPIF_CROPSeq_FFGuides_57	6273	GTTCTGGTCGTGACTTCGAG	negative_control		NA	NA		Resting	1	MitoTrackerRed	3	9973
Baseline-1-red-4_9973	PPIF_CROPSeq_FFGuides_58	4651	GTCGGACCGTGACTCCACCC	negative_control		NA	NA		Resting	1	MitoTrackerRed	3	9973
Baseline-1-red-4_9973	PPIF_CROPSeq_FFGuides_59	8450	CCCGGCCGATCGCCAGCTC	negative_control		NA	NA		Resting	1	MitoTrackerRed	3	9973
Baseline-1-red-4_9973	PPIF_CROPSeq_FFGuides_60	8071	CGCTTTCTATAGTCTCGAG	negative_control		NA	NA		Resting	1	MitoTrackerRed	3	9973
Baseline-1-red-4_9973	PPIF_CROPSeq_FFGuides_61	14127	CTCATGCACACACTGCCGG	negative_control		NA	NA		Resting	1	MitoTrackerRed	3	9973
Baseline-1-red-4_9973	PPIF_CROPSeq_FFGuides_62	9511	GACCGGCGCTGTGGATGTGC	negative_control		NA	NA		Resting	1	MitoTrackerRed	3	9973
Baseline-1-red-4_9973	PPIF_CROPSeq_FFGuides_63	8087	GCCATGTGAGCTGACGGGGC	negative_control		NA	NA		Resting	1	MitoTrackerRed	3	9973
Baseline-1-red-4_9973	PPIF_CROPSeq_FFGuides_64	11102	AAGAACCCACTCGGCGTGA	negative_control		NA	NA		Resting	1	MitoTrackerRed	3	9973
Baseline-1-red-4_9973	PPIF_CROPSeq_FFGuides_65	6130	ATCCCAAATCGTAGAGCCG	negative_control		NA	NA		Resting	1	MitoTrackerRed	3	9973
Baseline-1-red-4_9973	PPIF_CROPSeq_FFGuides_66	6130	GCTTCGCCAAGCATTATGCG	negative_control		NA	NA		Resting	1	MitoTrackerRed	3	9973
Baseline-1-red-4_9973	PPIF_CROPSeq_FFGuides_67	7077	GTCGGAGGTTCGTTTCGGCT	negative_control		NA	NA		Resting	1	MitoTrackerRed	3	9973
Baseline-1-red-4_9973	PPIF_CROPSeq_FFGuides_68	6560	GCCTTCTTCTACGGGTAACG	negative_control		NA	NA		Resting	1	MitoTrackerRed	3	9973
Baseline-1-red-4_9973	PPIF_CROPSeq_FFGuides_69	14738	AGCAGCAGCGGCCGGCGGA	negative_control		NA	NA		Resting	1	MitoTrackerRed	3	9973
Baseline-1-red-4_9973	PPIF_CROPSeq_FFGuides_70	13103	TGGAACCGAAGCTGGACGT	negative_control		NA	NA		Resting	1	MitoTrackerRed	3	9973
Baseline-1-red-4_9975	PPIF_CROPSeq_10	20338	ATGGCCAGTTTGGGAACGT	PPIF-e81044	chr10	81046404	81046424	+	Resting	1	MitoTrackerRed	3	9975
Baseline-1-red-4_9975	PPIF_CROPSeq_22	16210	AACCTGGGCAAGCCAATAA	PPIF_TSS	chr10	81107179	81107199	+	Resting	1	MitoTrackerRed	3	9975
Baseline-1-red-4_9975	PPIF_CROPSeq_23	12091	TACACGAGCGGGTTCCCGG	PPIF_TSS	chr10	81107431	81107451	-	Resting	1	MitoTrackerRed	3	9975
Baseline-1-red-4_9975	PPIF_CROPSeq_25	9230	TCCACGTCCAGGTACACGAG	PPIF_TSS	chr10	81107442	81107462	-	Resting	1	MitoTrackerRed	3	9975
Baseline-1-red-4_9975	PPIF_CROPSeq_27	2168	TCCCGTTGGCGTCCACGTCC	PPIF_TSS	chr10	81107453	81107473	-	Resting	1	MitoTrackerRed	3	9975
Baseline-1-red-4_9975	PPIF_CROPSeq_28	16456	CGGCCGAGCGGCTTCCCGT	PPIF_TSS	chr10	81107467	81107487	-	Resting	1	MitoTrackerRed	3	9975
Baseline-1-red-4_9975	PPIF_CROPSeq_29	9743	CCAGCATCGCGGGCGCGGGT	PPIF_TSS	chr10	81107291	81107311	-	Resting	1	MitoTrackerRed	3	9975
Baseline-1-red-4_9975	PPIF_CROPSeq_30	8110	CCAATAAAGGCTGCGGCGCG	PPIF_TSS	chr10	81107192	81107212	+	Resting	1	MitoTrackerRed	3	9975
Baseline-1-red-4_9975	PPIF_CROPSeq_6	10535	CAGTGGCGTCACATCAGCA	PPIF-e81044	chr10	81046093	81046113	+	Resting	1	MitoTrackerRed	3	9975
Baseline-1-red-4_9975	PPIF_CROPSeq_7	6649	CACATCCGTGCACACACGCG	PPIF-e81044	chr10	81046323	81046343	-	Resting	1	MitoTrackerRed	3	9975
Baseline-1-red-4_9975	PPIF_CROPSeq_FFGuides_11	6454	ATCGCGAGGACCCGTTCCGCC	negative_control		NA	NA		Resting	1	MitoTrackerRed	3	9975
Baseline-1-red-4_9975	PPIF_CROPSeq_FFGuides_12	11	ACTCGTCACATGGGGTTGCGA	negative_control		NA	NA		Resting	1	MitoTrackerRed	3	9975
Baseline-1-red-4_9975	PPIF_CROPSeq_FFGuides_13	11335	ACGGAGGAAGTACACAGCT	negative_control		NA	NA		Resting	1	MitoTrackerRed	3	9975
Baseline-1-red-4_9975	PPIF_CROPSeq_FFGuides_14	8527	GAGAGGCCCCTGTCGCGT	negative_control		NA	NA		Resting	1	MitoTrackerRed	3	9975
Baseline-1-red-4_9975	PPIF_CROPSeq_FFGuides_15	9906	ATTGGTTAGGAGAGTGTGTAT	negative_control		NA	NA		Resting	1	MitoTrackerRed	3	9975
Baseline-1-red-4_9975	PPIF_CROPSeq_FFGuides_16	10622	AATCGCCCCGCTTCTCGGCT	negative_control		NA	NA		Resting	1	MitoTrackerRed	3	9975
Baseline-1-red-4_9975	PPIF_CROPSeq_FFGuides_17	6615	AGCGGTCTGGAACGCTGGA	negative_control		NA	NA		Resting	1	MitoTrackerRed	3	9975
Baseline-1-red-4_9975	PPIF_CROPSeq_FFGuides_18	8254	CACTCTGGATGCGGCGAAG	negative_control		NA	NA		Resting	1	MitoTrackerRed	3	9975
Baseline-1-red-4_9975	PPIF_CROPSeq_FFGuides_19	9533	CCAGGACCTCCTGTCCGTA	negative_control		NA	NA		Resting	1	MitoTrackerRed	3	9975
Baseline-1-red-4_9975	PPIF_CROPSeq_FFGuides_20	6594	TTATGCTGCGGAAATAAGA	negative_control		NA	NA		Resting	1	MitoTrackerRed	3	9975
Baseline-1-red-4_9975	PPIF_CROPSeq_FFGuides_21	11141	ACTCAAGATACCACCACCGG	PPIF-e81044		NA	NA		Resting	1	MitoTrackerRed	3	9975
Baseline-1-red-4_9975	PPIF_CROPSeq_FFGuides_24	7273	CTGGCATGCTGCCCGTGCAC	PPIF-e81044		NA	NA		Resting	1	MitoTrackerRed	3	9975
Baseline-1-red-4_9975	PPIF_CROPSeq_FFGuides_39	12382	CAGCGCAGCGCCAGCATCG	PPIF_TSS		NA	NA		Resting	1	MitoTrackerRed	3	9975
Baseline-1-red-4_9975	PPIF_CROPSeq_FFGuides_40	8498	GAGAGCAGGCCGAGCCAGC	PPIF_TSS		NA	NA		Resting	1	MitoTrackerRed	3	9975
Baseline-1-red-4_9975	PPIF_CROPSeq_FFGuides_41	9345	TACCTAGAATGCCGCCTAG	negative_control		NA	NA		Resting	1	MitoTrackerRed	3	9975
Baseline-1-red-4_9975	PPIF_CROPSeq_FFGuides_42	4359	GTTAAGGTAAGACAGGGTGG	negative_control		NA	NA		Resting	1	MitoTrackerRed	3	9975
Baseline-1-red-4_9975	PPIF_CROPSeq_FFGuides_43	5095	CTGGTGCCCGCCGGAGTCC	negative_control		NA	NA		Resting	1	MitoTrackerRed	3	9975
Baseline-1-red-4_9975	PPIF_CROPSeq_FFGuides_44	6199	TCGCTCCCCGTTGTCGGGG	negative_control		NA	NA		Resting	1	MitoTrackerRed	3	9975
Baseline-1-red-4_9975	PPIF_CROPSeq_FFGuides_45	6587	GGCGTGTAGAAAGCTGACCA	negative_control		NA	NA		Resting	1	MitoTrackerRed	3	9975
Baseline-1-red-4_9975	PPIF_CROPSeq_FFGuides_46	10044	GATGTCTGATGACTCGCTGA	negative_control		NA	NA		Resting	1	MitoTrackerRed	3	9975
Baseline-1-red-4_9975	PPIF_CROPSeq_FFGuides_47	9994	TAACTTCAACACGTGAGCA	negative_control		NA	NA		Resting	1	MitoTrackerRed	3	9975
Baseline-1-red-4_9975	PPIF_CROPSeq_FFGuides_48	6629	GTTCAGTAATCACTACCTCG	negative_control		NA	NA		Resting	1	MitoTrackerRed	3	9975
Baseline-1-red-4_9975	PPIF_CROPSeq_FFGuides_49	6131	GTTACAGGAGTGGTTCACTG	negative_control		NA	NA		Resting	1	MitoTrackerRed	3	9975
Baseline-1-red-4_9975	PPIF_CROPSeq_FFGuides_50	6422	GCTCACGTAGTCCGTTATTA	negative_control		NA	NA		Resting	1	MitoTrackerRed	3	9975
Baseline-1-red-4_9975	PPIF_CROPSeq_FFGuides_51	1961	GACTCTGCCGGGGATCACCG	negative_control		NA	NA		Resting	1	MitoTrackerRed	3	9975
Baseline-1-red-4_9975	PPIF_CROPSeq_FFGuides_52	7818	TCTGCGTGAGCAGGAACGG	negative_control		NA	NA		Resting	1	MitoTrackerRed	3	9975
Baseline-1-red-4_9975	PPIF_CROPSeq_FFGuides_53	9839	GACTGGATGTGAATACCCGT	negative_control		NA	NA		Resting	1	MitoTrackerRed	3	9975
Baseline-1-red-4_9975	PPIF_CROPSeq_FFGuides_54	7345	GACTTTGCATTAATAGGTCA	negative_control		NA	NA		Resting	1	MitoTrackerRed	3	9975
Baseline-1-red-4_9975	PPIF_CROPSeq_FFGuides_55	6859	CAGTTCAACGAGAACCTCG	negative_control		NA	NA		Resting	1	MitoTrackerRed	3	9975
Baseline-1-red-4_9975	PPIF_CROPSeq_FFGuides_56	10735	GTCAGGGGAAGGATTACGAT	negative_control		NA	NA		Resting	1	MitoTrackerRed	3	9975
Baseline-1-red-4_9975	PPIF_CROPSeq_FFGuides_57	6052	GTTCTGGTCGTGACTTCGAG	negative_control		NA	NA		Resting	1	MitoTrackerRed	3	9975
Baseline-1-red-4_9975	PPIF_CROPSeq_FFGuides_58	4646	GTCGGACCGTGACTCCACCC	negative_control		NA	NA		Resting	1	MitoTrackerRed	3	9975
Baseline-1-red-4_9975	PPIF_CROPSeq_FFGuides_59	8648	CCCGGCCGATCGCCAGCTC	negative_control		NA	NA		Resting	1	MitoTrackerRed	3	9975
Baseline-1-red-4_9975	PPIF_CROPSeq_FFGuides_60	7611	CGCTTTCTATAGTCTCGAG	negative_control		NA	NA		Resting	1	MitoTrackerRed	3	9975
Baseline-1-red-4_9975	PPIF_CROPSeq_FFGuides_61	13586	CTCATGCACACACTGCCGG	negative_control		NA	NA		Resting	1	MitoTrackerRed	3	9975
Baseline-1-red-4_9975	PPIF_CROPSeq_FFGuides_62	9656	GACCGGCGCTGTGGATGTGC	negative_control		NA	NA		Resting	1	MitoTrackerRed	3	9975
Baseline-1-red-4_9975	PPIF_CROPSeq_FFGuides_63	7935	GCCATGTGAGCTGACGGGGC	negative_control		NA	NA		Resting	1	MitoTrackerRed	3	9975
Baseline-1-red-4_9975	PPIF_CROPSeq_FFGuides_64	11338	AAGAACCCACTCGGCGTGA	negative_control		NA	NA		Resting	1	MitoTrackerRed	3	9975
Baseline-1-red-4_9975	PPIF_CROPSeq_FFGuides_65	6276	ATCCCAAATCGTAGAGCCG	negative_control		NA	NA		Resting	1	MitoTrackerRed	3	9975
Baseline-1-red-4_9975	PPIF_CROPSeq_FFGuides_66	6014	GCTTCGCCAAGCATTATGCG	negative_control		NA	NA		Resting	1	MitoTrackerRed	3	9975
Baseline-1-red-4_9975	PPIF_CROPSeq_FFGuides_67	6887	GTCGGAGGTTCGTTTCGGCT	negative_control		NA	NA		Resting	1	MitoTrackerRed	3	9975
Baseline-1-red-4_9975	PPIF_CROPSeq_FFGuides_68	6206	GCCTTCTTCTACGGGTAACG	negative_control		NA	NA		Resting	1	MitoTrackerRed	3	9975
Baseline-1-red-4_9975	PPIF_CROPSeq_FFGuides_69	13965	AGCAGCAGCGGCCGGCGGA	negative_control		NA	NA		Resting	1	MitoTrackerRed	3	9975
Baseline-1-red-4_9975	PPIF_CROPSeq_FFGuides_70	12632	TGGAACCGAAGCTGGACGT	negative_control		NA	NA		Resting	1	MitoTrackerRed	3	9975
Baseline-2-red-2_9973	PPIF_CROPSeq_10	17932	ATGGCCAGTTTGGGAACGT	PPIF-e81044	chr10	81046404	81046424	+	Resting	2	MitoTrackerRed	1	9973
Baseline-2-red-2_9973	PPIF_CROPSeq_22	12431	AACCTGGGCAAGCCAATAA	PPIF_TSS	chr10	81107179	81107199	+	Resting	2	MitoTrackerRed	1	9973
Baseline-2-red-2_9973	PPIF_CROPSeq_23	9942	TACACGAGCGGGTTCCCGG	PPIF_TSS	chr10	81107431	81107451	-	Resting	2	MitoTrackerRed	1	9973
Baseline-2-red-2_9973	PPIF_CROPSeq_25	8244	TCCACGTCCAGGTACACGAG	PPIF_TSS	chr10	81107442	81107462	-	Resting	2	MitoTrackerRed	1	9973
Baseline-2-red-2_9973	PPIF_CROPSeq_27	2756	TCCCGTTGGCGTCCACGTCC	PPIF_TSS	chr10	81107453	81107473	-	Resting	2	MitoTrackerRed	1	9973
Baseline-2-red-2_9973	PPIF_CROPSeq_28	14176	CGGCCGAGCGGCTTCCCGT	PPIF_TSS	chr10	81107467	81107487	-	Resting	2	MitoTrackerRed	1	9973
Baseline-2-red-2_9973	PPIF_CROPSeq_29	7637	CCAGCATCGCGGGCGCGGGT	PPIF_TSS	chr10	81107291	81107311	-	Resting	2	MitoTrackerRed	1	9973
Baseline-2-red-2_9973	PPIF_CROPSeq_30	7462	CCAATAAAGGCTGCGGCGCG	PPIF_TSS	chr10	81107192	81107212	+	Resting	2	MitoTrackerRed	1	9973
Baseline-2-red-2_9973	PPIF_CROPSeq_6	10120	CAGTGGCGTCACATCAGCA	PPIF-e81044	chr10	81046093	81046113	+	Resting	2	MitoTrackerRed	1	9973
Baseline-2-red-2_9973	PPIF_CROPSeq_7	7486	CACATCCGTGCACACACGCG	PPIF-e81044	chr10	81046323	81046343	-	Resting	2	MitoTrackerRed	1	9973
Baseline-2-red-2_9973	PPIF_CROPSeq_FFGuides_11	6491	ATCGCGAGGACCCGTTCCGCC	negative_control		NA	NA		Resting	2	MitoTrackerRed	1	9973
Baseline-2-red-2_9973	PPIF_CROPSeq_FFGuides_12	12	ACTCGTCACATGGGGTTGCGA	negative_control		NA	NA		Resting	2	MitoTrackerRed	1	9973
Baseline-2-red-2_9973	PPIF_CROPSeq_FFGuides_13	10820	ACGGAGGAAGTACACAGCT	negative_control		NA	NA		Resting	2	MitoTrackerRed	1	9973
Baseline-2-red-2_9973	PPIF_CROPSeq_FFGuides_14	7896	GAGAGGCCCCTGTCGCGT	negative_control		NA	NA		Resting	2	MitoTrackerRed	1	9973
Baseline-2-red-2_9973	PPIF_CROPSeq_FFGuides_15	9011	ATTGGTTAGGAGAGTGTGTAT	negative_control		NA	NA		Resting	2	MitoTrackerRed	1	9973
Baseline-2-red-2_9973	PPIF_CROPSeq_FFGuides_16	9536	AATCGCCCCGCTTCTCGGCT	negative_control		NA	NA		Resting	2	MitoTrackerRed	1	9973
Baseline-2-red-2_9973	PPIF_CROPSeq_FFGuides_17	6438	AGCGGTCTGGAACGCTGGA	negative_control		NA	NA		Resting	2	MitoTrackerRed	1	9973
Baseline-2-red-2_9973	PPIF_CROPSeq_FFGuides_18	9307	CACTCTGGATGCGGCGAAG	negative_control		NA	NA		Resting	2	MitoTrackerRed	1	9973
Baseline-2-red-2_9973	PPIF_CROPSeq_FFGuides_19	9281	CCAGGACCTCCTGTCCGTA	negative_control		NA	NA		Resting	2	MitoTrackerRed	1	9973
Baseline-2-red-2_9973	PPIF_CROPSeq_FFGuides_20	6237	TTATGCTGCGGAAATAAGA	negative_control		NA	NA		Resting	2	MitoTrackerRed	1	9973
Baseline-2-red-2_9973	PPIF_CROPSeq_FFGuides_21	11403	ACTCAAGATACCACCACCGG	PPIF-e81044		NA	NA		Resting	2	MitoTrackerRed	1	9973
Baseline-2-red-2_9973	PPIF_CROPSeq_FFGuides_24	8117	CTGGCATGCTGCCCGTGCAC	PPIF-e81044		NA	NA		Resting	2	MitoTrackerRed	1	9973
Baseline-2-red-2_9973	PPIF_CROPSeq_FFGuides_39	11484	CAGCGCAGCGCCAGCATCG	PPIF_TSS		NA	NA		Resting	2	MitoTrackerRed	1	9973
Baseline-2-red-2_9973	PPIF_CROPSeq_FFGuides_40	7429	GAGAGCAGGCCGAGCCAGC	PPIF_TSS		NA	NA		Resting	2	MitoTrackerRed	1	9973
Baseline-2-red-2_9973	PPIF_CROPSeq_FFGuides_41	8701	TACCTAGAATGCCGCCTAG	negative_control		NA	NA		Resting	2	MitoTrackerRed	1	9973
Baseline-2-red-2_9973	PPIF_CROPSeq_FFGuides_42	4777	GTTAAGGTAAGACAGGGTGG	negative_control		NA	NA		Resting	2	MitoTrackerRed	1	9973
Baseline-2-red-2_9973	PPIF_CROPSeq_FFGuides_43	5028	CTGGTGCCCGCCGGAGTCC	negative_control		NA	NA		Resting	2	MitoTrackerRed	1	9973
Baseline-2-red-2_9973	PPIF_CROPSeq_FFGuides_44	5404	TCGCTCCCCGTTGTCGGGG	negative_control		NA	NA		Resting	2	MitoTrackerRed	1	9973
Baseline-2-red-2_9973	PPIF_CROPSeq_FFGuides_45	7054	GGCGTGTAGAAAGCTGACCA	negative_control		NA	NA		Resting	2	MitoTrackerRed	1	9973
Baseline-2-red-2_9973	PPIF_CROPSeq_FFGuides_46	9320	GATGTCTGATGACTCGCTGA	negative_control		NA	NA		Resting	2	MitoTrackerRed	1	9973
Baseline-2-red-2_9973	PPIF_CROPSeq_FFGuides_47	9841	TAACTTCAACACGTGAGCA	negative_control		NA	NA		Resting	2	MitoTrackerRed	1	9973
Baseline-2-red-2_9973	PPIF_CROPSeq_FFGuides_48	5237	GTTCAGTAATCACTACCTCG	negative_control		NA	NA		Resting	2	MitoTrackerRed	1	9973
Baseline-2-red-2_9973	PPIF_CROPSeq_FFGuides_49	5085	GTTACAGGAGTGGTTCACTG	negative_control		NA	NA		Resting	2	MitoTrackerRed	1	9973
Baseline-2-red-2_9973	PPIF_CROPSeq_FFGuides_50	6867	GCTCACGTAGTCCGTTATTA	negative_control		NA	NA		Resting	2	MitoTrackerRed	1	9973
Baseline-2-red-2_9973	PPIF_CROPSeq_FFGuides_51	2279	GACTCTGCCGGGGATCACCG	negative_control		NA	NA		Resting	2	MitoTrackerRed	1	9973
Baseline-2-red-2_9973	PPIF_CROPSeq_FFGuides_52	6973	TCTGCGTGAGCAGGAACGG	negative_control		NA	NA		Resting	2	MitoTrackerRed	1	9973
Baseline-2-red-2_9973	PPIF_CROPSeq_FFGuides_53	9704	GACTGGATGTGAATACCCGT	negative_control		NA	NA		Resting	2	MitoTrackerRed	1	9973
Baseline-2-red-2_9973	PPIF_CROPSeq_FFGuides_54	6623	GACTTTGCATTAATAGGTCA	negative_control		NA	NA		Resting	2	MitoTrackerRed	1	9973
Baseline-2-red-2_9973	PPIF_CROPSeq_FFGuides_55	6663	CAGTTCAACGAGAACCTCG	negative_control		NA	NA		Resting	2	MitoTrackerRed	1	9973
Baseline-2-red-2_9973	PPIF_CROPSeq_FFGuides_56	9140	GTCAGGGGAAGGATTACGAT	negative_control		NA	NA		Resting	2	MitoTrackerRed	1	9973
Baseline-2-red-2_9973	PPIF_CROPSeq_FFGuides_57	4626	GTTCTGGTCGTGACTTCGAG	negative_control		NA	NA		Resting	2	MitoTrackerRed	1	9973
Baseline-2-red-2_9973	PPIF_CROPSeq_FFGuides_58	3452	GTCGGACCGTGACTCCACCC	negative_control		NA	NA		Resting	2	MitoTrackerRed	1	9973
Baseline-2-red-2_9973	PPIF_CROPSeq_FFGuides_59	8163	CCCGGCCGATCGCCAGCTC	negative_control		NA	NA		Resting	2	MitoTrackerRed	1	9973
Baseline-2-red-2_9973	PPIF_CROPSeq_FFGuides_60	7354	CGCTTTCTATAGTCTCGAG	negative_control		NA	NA		Resting	2	MitoTrackerRed	1	9973
Baseline-2-red-2_9973	PPIF_CROPSeq_FFGuides_61	13016	CTCATGCACACACTGCCGG	negative_control		NA	NA		Resting	2	MitoTrackerRed	1	9973
Baseline-2-red-2_9973	PPIF_CROPSeq_FFGuides_62	8424	GACCGGCGCTGTGGATGTGC	negative_control		NA	NA		Resting	2	MitoTrackerRed	1	9973
Baseline-2-red-2_9973	PPIF_CROPSeq_FFGuides_63	7662	GCCATGTGAGCTGACGGGGC	negative_control		NA	NA		Resting	2	MitoTrackerRed	1	9973
Baseline-2-red-2_9973	PPIF_CROPSeq_FFGuides_64	9750	AAGAACCCACTCGGCGTGA	negative_control		NA	NA		Resting	2	MitoTrackerRed	1	9973
Baseline-2-red-2_9973	PPIF_CROPSeq_FFGuides_65	5818	ATCCCAAATCGTAGAGCCG	negative_control		NA	NA		Resting	2	MitoTrackerRed	1	9973
Baseline-2-red-2_9973	PPIF_CROPSeq_FFGuides_66	5019	GCTTCGCCAAGCATTATGCG	negative_control		NA	NA		Resting	2	MitoTrackerRed	1	9973
Baseline-2-red-2_9973	PPIF_CROPSeq_FFGuides_67	6590	GTCGGAGGTTCGTTTCGGCT	negative_control		NA	NA		Resting	2	MitoTrackerRed	1	9973
Baseline-2-red-2_9973	PPIF_CROPSeq_FFGuides_68	5608	GCCTTCTTCTACGGGTAACG	negative_control		NA	NA		Resting	2	MitoTrackerRed	1	9973
Baseline-2-red-2_9973	PPIF_CROPSeq_FFGuides_69	11481	AGCAGCAGCGGCCGGCGGA	negative_control		NA	NA		Resting	2	MitoTrackerRed	1	9973
Baseline-2-red-2_9973	PPIF_CROPSeq_FFGuides_70	13249	TGGAACCGAAGCTGGACGT	negative_control		NA	NA		Resting	2	MitoTrackerRed	1	9973
Baseline-2-red-2_9975	PPIF_CROPSeq_10	14872	ATGGCCAGTTTGGGAACGT	PPIF-e81044	chr10	81046404	81046424	+	Resting	2	MitoTrackerRed	1	9975
Baseline-2-red-2_9975	PPIF_CROPSeq_22	10707	AACCTGGGCAAGCCAATAA	PPIF_TSS	chr10	81107179	81107199	+	Resting	2	MitoTrackerRed	1	9975
Baseline-2-red-2_9975	PPIF_CROPSeq_23	8403	TACACGAGCGGGTTCCCGG	PPIF_TSS	chr10	81107431	81107451	-	Resting	2	MitoTrackerRed	1	9975
Baseline-2-red-2_9975	PPIF_CROPSeq_25	6801	TCCACGTCCAGGTACACGAG	PPIF_TSS	chr10	81107442	81107462	-	Resting	2	MitoTrackerRed	1	9975
Baseline-2-red-2_9975	PPIF_CROPSeq_27	2157	TCCCGTTGGCGTCCACGTCC	PPIF_TSS	chr10	81107453	81107473	-	Resting	2	MitoTrackerRed	1	9975
Baseline-2-red-2_9975	PPIF_CROPSeq_28	11836	CGGCCGAGCGGCTTCCCGT	PPIF_TSS	chr10	81107467	81107487	-	Resting	2	MitoTrackerRed	1	9975
Baseline-2-red-2_9975	PPIF_CROPSeq_29	6393	CCAGCATCGCGGGCGCGGGT	PPIF_TSS	chr10	81107291	81107311	-	Resting	2	MitoTrackerRed	1	9975
Baseline-2-red-2_9975	PPIF_CROPSeq_30	6146	CCAATAAAGGCTGCGGCGCG	PPIF_TSS	chr10	81107192	81107212	+	Resting	2	MitoTrackerRed	1	9975
Baseline-2-red-2_9975	PPIF_CROPSeq_6	8508	CAGTGGCGTCACATCAGCA	PPIF-e81044	chr10	81046093	81046113	+	Resting	2	MitoTrackerRed	1	9975
Baseline-2-red-2_9975	PPIF_CROPSeq_7	5657	CACATCCGTGCACACACGCG	PPIF-e81044	chr10	81046323	81046343	-	Resting	2	MitoTrackerRed	1	9975
Baseline-2-red-2_9975	PPIF_CROPSeq_FFGuides_11	4989	ATCGCGAGGACCCGTTCCGCC	negative_control		NA	NA		Resting	2	MitoTrackerRed	1	9975
Baseline-2-red-2_9975	PPIF_CROPSeq_FFGuides_12	7	ACTCGTCACATGGGGTTGCGA	negative_control		NA	NA		Resting	2	MitoTrackerRed	1	9975
Baseline-2-red-2_9975	PPIF_CROPSeq_FFGuides_13	9019	ACGGAGGAAGTACACAGCT	negative_control		NA	NA		Resting	2	MitoTrackerRed	1	9975
Baseline-2-red-2_9975	PPIF_CROPSeq_FFGuides_14	6293	GAGAGGCCCCTGTCGCGT	negative_control		NA	NA		Resting	2	MitoTrackerRed	1	9975
Baseline-2-red-2_9975	PPIF_CROPSeq_FFGuides_15	7559	ATTGGTTAGGAGAGTGTGTAT	negative_control		NA	NA		Resting	2	MitoTrackerRed	1	9975
Baseline-2-red-2_9975	PPIF_CROPSeq_FFGuides_16	8451	AATCGCCCCGCTTCTCGGCT	negative_control		NA	NA		Resting	2	MitoTrackerRed	1	9975
Baseline-2-red-2_9975	PPIF_CROPSeq_FFGuides_17	4988	AGCGGTCTGGAACGCTGGA	negative_control		NA	NA		Resting	2	MitoTrackerRed	1	9975
Baseline-2-red-2_9975	PPIF_CROPSeq_FFGuides_18	7093	CACTCTGGATGCGGCGAAG	negative_control		NA	NA		Resting	2	MitoTrackerRed	1	9975
Baseline-2-red-2_9975	PPIF_CROPSeq_FFGuides_19	7979	CCAGGACCTCCTGTCCGTA	negative_control		NA	NA		Resting	2	MitoTrackerRed	1	9975
Baseline-2-red-2_9975	PPIF_CROPSeq_FFGuides_20	5462	TTATGCTGCGGAAATAAGA	negative_control		NA	NA		Resting	2	MitoTrackerRed	1	9975
Baseline-2-red-2_9975	PPIF_CROPSeq_FFGuides_21	8326	ACTCAAGATACCACCACCGG	PPIF-e81044		NA	NA		Resting	2	MitoTrackerRed	1	9975
Baseline-2-red-2_9975	PPIF_CROPSeq_FFGuides_24	6338	CTGGCATGCTGCCCGTGCAC	PPIF-e81044		NA	NA		Resting	2	MitoTrackerRed	1	9975
Baseline-2-red-2_9975	PPIF_CROPSeq_FFGuides_39	8929	CAGCGCAGCGCCAGCATCG	PPIF_TSS		NA	NA		Resting	2	MitoTrackerRed	1	9975
Baseline-2-red-2_9975	PPIF_CROPSeq_FFGuides_40	5841	GAGAGCAGGCCGAGCCAGC	PPIF_TSS		NA	NA		Resting	2	MitoTrackerRed	1	9975
Baseline-2-red-2_9975	PPIF_CROPSeq_FFGuides_41	8541	TACCTAGAATGCCGCCTAG	negative_control		NA	NA		Resting	2	MitoTrackerRed	1	9975
Baseline-2-red-2_9975	PPIF_CROPSeq_FFGuides_42	3841	GTTAAGGTAAGACAGGGTGG	negative_control		NA	NA		Resting	2	MitoTrackerRed	1	9975
Baseline-2-red-2_9975	PPIF_CROPSeq_FFGuides_43	4108	CTGGTGCCCGCCGGAGTCC	negative_control		NA	NA		Resting	2	MitoTrackerRed	1	9975
Baseline-2-red-2_9975	PPIF_CROPSeq_FFGuides_44	4009	TCGCTCCCCGTTGTCGGGG	negative_control		NA	NA		Resting	2	MitoTrackerRed	1	9975
Baseline-2-red-2_9975	PPIF_CROPSeq_FFGuides_45	6083	GGCGTGTAGAAAGCTGACCA	negative_control		NA	NA		Resting	2	MitoTrackerRed	1	9975
Baseline-2-red-2_9975	PPIF_CROPSeq_FFGuides_46	7112	GATGTCTGATGACTCGCTGA	negative_control		NA	NA		Resting	2	MitoTrackerRed	1	9975
Baseline-2-red-2_9975	PPIF_CROPSeq_FFGuides_47	8081	TAACTTCAACACGTGAGCA	negative_control		NA	NA		Resting	2	MitoTrackerRed	1	9975
Baseline-2-red-2_9975	PPIF_CROPSeq_FFGuides_48	4555	GTTCAGTAATCACTACCTCG	negative_control		NA	NA		Resting	2	MitoTrackerRed	1	9975
Baseline-2-red-2_9975	PPIF_CROPSeq_FFGuides_49	4596	GTTACAGGAGTGGTTCACTG	negative_control		NA	NA		Resting	2	MitoTrackerRed	1	9975
Baseline-2-red-2_9975	PPIF_CROPSeq_FFGuides_50	5342	GCTCACGTAGTCCGTTATTA	negative_control		NA	NA		Resting	2	MitoTrackerRed	1	9975
Baseline-2-red-2_9975	PPIF_CROPSeq_FFGuides_51	1704	GACTCTGCCGGGGATCACCG	negative_control		NA	NA		Resting	2	MitoTrackerRed	1	9975
Baseline-2-red-2_9975	PPIF_CROPSeq_FFGuides_52	6018	TCTGCGTGAGCAGGAACGG	negative_control		NA	NA		Resting	2	MitoTrackerRed	1	9975
Baseline-2-red-2_9975	PPIF_CROPSeq_FFGuides_53	7769	GACTGGATGTGAATACCCGT	negative_control		NA	NA		Resting	2	MitoTrackerRed	1	9975
Baseline-2-red-2_9975	PPIF_CROPSeq_FFGuides_54	5330	GACTTTGCATTAATAGGTCA	negative_control		NA	NA		Resting	2	MitoTrackerRed	1	9975
Baseline-2-red-2_9975	PPIF_CROPSeq_FFGuides_55	5871	CAGTTCAACGAGAACCTCG	negative_control		NA	NA		Resting	2	MitoTrackerRed	1	9975
Baseline-2-red-2_9975	PPIF_CROPSeq_FFGuides_56	7692	GTCAGGGGAAGGATTACGAT	negative_control		NA	NA		Resting	2	MitoTrackerRed	1	9975
Baseline-2-red-2_9975	PPIF_CROPSeq_FFGuides_57	4199	GTTCTGGTCGTGACTTCGAG	negative_control		NA	NA		Resting	2	MitoTrackerRed	1	9975
Baseline-2-red-2_9975	PPIF_CROPSeq_FFGuides_58	3384	GTCGGACCGTGACTCCACCC	negative_control		NA	NA		Resting	2	MitoTrackerRed	1	9975
Baseline-2-red-2_9975	PPIF_CROPSeq_FFGuides_59	5953	CCCGGCCGATCGCCAGCTC	negative_control		NA	NA		Resting	2	MitoTrackerRed	1	9975
Baseline-2-red-2_9975	PPIF_CROPSeq_FFGuides_60	5891	CGCTTTCTATAGTCTCGAG	negative_control		NA	NA		Resting	2	MitoTrackerRed	1	9975
Baseline-2-red-2_9975	PPIF_CROPSeq_FFGuides_61	11433	CTCATGCACACACTGCCGG	negative_control		NA	NA		Resting	2	MitoTrackerRed	1	9975
Baseline-2-red-2_9975	PPIF_CROPSeq_FFGuides_62	6887	GACCGGCGCTGTGGATGTGC	negative_control		NA	NA		Resting	2	MitoTrackerRed	1	9975
Baseline-2-red-2_9975	PPIF_CROPSeq_FFGuides_63	6268	GCCATGTGAGCTGACGGGGC	negative_control		NA	NA		Resting	2	MitoTrackerRed	1	9975
Baseline-2-red-2_9975	PPIF_CROPSeq_FFGuides_64	8158	AAGAACCCACTCGGCGTGA	negative_control		NA	NA		Resting	2	MitoTrackerRed	1	9975
Baseline-2-red-2_9975	PPIF_CROPSeq_FFGuides_65	4314	ATCCCAAATCGTAGAGCCG	negative_control		NA	NA		Resting	2	MitoTrackerRed	1	9975
Baseline-2-red-2_9975	PPIF_CROPSeq_FFGuides_66	4806	GCTTCGCCAAGCATTATGCG	negative_control		NA	NA		Resting	2	MitoTrackerRed	1	9975
Baseline-2-red-2_9975	PPIF_CROPSeq_FFGuides_67	5331	GTCGGAGGTTCGTTTCGGCT	negative_control		NA	NA		Resting	2	MitoTrackerRed	1	9975
Baseline-2-red-2_9975	PPIF_CROPSeq_FFGuides_68	5230	GCCTTCTTCTACGGGTAACG	negative_control		NA	NA		Resting	2	MitoTrackerRed	1	9975
Baseline-2-red-2_9975	PPIF_CROPSeq_FFGuides_69	9065	AGCAGCAGCGGCCGGCGGA	negative_control		NA	NA		Resting	2	MitoTrackerRed	1	9975
Baseline-2-red-2_9975	PPIF_CROPSeq_FFGuides_70	9776	TGGAACCGAAGCTGGACGT	negative_control		NA	NA		Resting	2	MitoTrackerRed	1	9975
Baseline-2-red-3_9973	PPIF_CROPSeq_10	40274	ATGGCCAGTTTGGGAACGT	PPIF-e81044	chr10	81046404	81046424	+	Resting	2	MitoTrackerRed	2	9973
Baseline-2-red-3_9973	PPIF_CROPSeq_22	28972	AACCTGGGCAAGCCAATAA	PPIF_TSS	chr10	81107179	81107199	+	Resting	2	MitoTrackerRed	2	9973
Baseline-2-red-3_9973	PPIF_CROPSeq_23	23663	TACACGAGCGGGTTCCCGG	PPIF_TSS	chr10	81107431	81107451	-	Resting	2	MitoTrackerRed	2	9973
Baseline-2-red-3_9973	PPIF_CROPSeq_25	17593	TCCACGTCCAGGTACACGAG	PPIF_TSS	chr10	81107442	81107462	-	Resting	2	MitoTrackerRed	2	9973
Baseline-2-red-3_9973	PPIF_CROPSeq_27	5112	TCCCGTTGGCGTCCACGTCC	PPIF_TSS	chr10	81107453	81107473	-	Resting	2	MitoTrackerRed	2	9973
Baseline-2-red-3_9973	PPIF_CROPSeq_28	31053	CGGCCGAGCGGCTTCCCGT	PPIF_TSS	chr10	81107467	81107487	-	Resting	2	MitoTrackerRed	2	9973
Baseline-2-red-3_9973	PPIF_CROPSeq_29	18230	CCAGCATCGCGGGCGCGGGT	PPIF_TSS	chr10	81107291	81107311	-	Resting	2	MitoTrackerRed	2	9973
Baseline-2-red-3_9973	PPIF_CROPSeq_30	16878	CCAATAAAGGCTGCGGCGCG	PPIF_TSS	chr10	81107192	81107212	+	Resting	2	MitoTrackerRed	2	9973
Baseline-2-red-3_9973	PPIF_CROPSeq_6	19825	CAGTGGCGTCACATCAGCA	PPIF-e81044	chr10	81046093	81046113	+	Resting	2	MitoTrackerRed	2	9973
Baseline-2-red-3_9973	PPIF_CROPSeq_7	13691	CACATCCGTGCACACACGCG	PPIF-e81044	chr10	81046323	81046343	-	Resting	2	MitoTrackerRed	2	9973
Baseline-2-red-3_9973	PPIF_CROPSeq_FFGuides_11	12328	ATCGCGAGGACCCGTTCCGCC	negative_control		NA	NA		Resting	2	MitoTrackerRed	2	9973
Baseline-2-red-3_9973	PPIF_CROPSeq_FFGuides_12	27	ACTCGTCACATGGGGTTGCGA	negative_control		NA	NA		Resting	2	MitoTrackerRed	2	9973
Baseline-2-red-3_9973	PPIF_CROPSeq_FFGuides_13	23353	ACGGAGGAAGTACACAGCT	negative_control		NA	NA		Resting	2	MitoTrackerRed	2	9973
Baseline-2-red-3_9973	PPIF_CROPSeq_FFGuides_14	16158	GAGAGGCCCCTGTCGCGT	negative_control		NA	NA		Resting	2	MitoTrackerRed	2	9973
Baseline-2-red-3_9973	PPIF_CROPSeq_FFGuides_15	18231	ATTGGTTAGGAGAGTGTGTAT	negative_control		NA	NA		Resting	2	MitoTrackerRed	2	9973
Baseline-2-red-3_9973	PPIF_CROPSeq_FFGuides_16	22330	AATCGCCCCGCTTCTCGGCT	negative_control		NA	NA		Resting	2	MitoTrackerRed	2	9973
Baseline-2-red-3_9973	PPIF_CROPSeq_FFGuides_17	13567	AGCGGTCTGGAACGCTGGA	negative_control		NA	NA		Resting	2	MitoTrackerRed	2	9973
Baseline-2-red-3_9973	PPIF_CROPSeq_FFGuides_18	17963	CACTCTGGATGCGGCGAAG	negative_control		NA	NA		Resting	2	MitoTrackerRed	2	9973
Baseline-2-red-3_9973	PPIF_CROPSeq_FFGuides_19	19444	CCAGGACCTCCTGTCCGTA	negative_control		NA	NA		Resting	2	MitoTrackerRed	2	9973
Baseline-2-red-3_9973	PPIF_CROPSeq_FFGuides_20	13472	TTATGCTGCGGAAATAAGA	negative_control		NA	NA		Resting	2	MitoTrackerRed	2	9973
Baseline-2-red-3_9973	PPIF_CROPSeq_FFGuides_21	23171	ACTCAAGATACCACCACCGG	PPIF-e81044		NA	NA		Resting	2	MitoTrackerRed	2	9973
Baseline-2-red-3_9973	PPIF_CROPSeq_FFGuides_24	15035	CTGGCATGCTGCCCGTGCAC	PPIF-e81044		NA	NA		Resting	2	MitoTrackerRed	2	9973
Baseline-2-red-3_9973	PPIF_CROPSeq_FFGuides_39	24275	CAGCGCAGCGCCAGCATCG	PPIF_TSS		NA	NA		Resting	2	MitoTrackerRed	2	9973
Baseline-2-red-3_9973	PPIF_CROPSeq_FFGuides_40	17572	GAGAGCAGGCCGAGCCAGC	PPIF_TSS		NA	NA		Resting	2	MitoTrackerRed	2	9973
Baseline-2-red-3_9973	PPIF_CROPSeq_FFGuides_41	19906	TACCTAGAATGCCGCCTAG	negative_control		NA	NA		Resting	2	MitoTrackerRed	2	9973
Baseline-2-red-3_9973	PPIF_CROPSeq_FFGuides_42	9157	GTTAAGGTAAGACAGGGTGG	negative_control		NA	NA		Resting	2	MitoTrackerRed	2	9973
Baseline-2-red-3_9973	PPIF_CROPSeq_FFGuides_43	9822	CTGGTGCCCGCCGGAGTCC	negative_control		NA	NA		Resting	2	MitoTrackerRed	2	9973
Baseline-2-red-3_9973	PPIF_CROPSeq_FFGuides_44	11380	TCGCTCCCCGTTGTCGGGG	negative_control		NA	NA		Resting	2	MitoTrackerRed	2	9973
Baseline-2-red-3_9973	PPIF_CROPSeq_FFGuides_45	14353	GGCGTGTAGAAAGCTGACCA	negative_control		NA	NA		Resting	2	MitoTrackerRed	2	9973
Baseline-2-red-3_9973	PPIF_CROPSeq_FFGuides_46	18640	GATGTCTGATGACTCGCTGA	negative_control		NA	NA		Resting	2	MitoTrackerRed	2	9973
Baseline-2-red-3_9973	PPIF_CROPSeq_FFGuides_47	20059	TAACTTCAACACGTGAGCA	negative_control		NA	NA		Resting	2	MitoTrackerRed	2	9973
Baseline-2-red-3_9973	PPIF_CROPSeq_FFGuides_48	11331	GTTCAGTAATCACTACCTCG	negative_control		NA	NA		Resting	2	MitoTrackerRed	2	9973
Baseline-2-red-3_9973	PPIF_CROPSeq_FFGuides_49	11807	GTTACAGGAGTGGTTCACTG	negative_control		NA	NA		Resting	2	MitoTrackerRed	2	9973
Baseline-2-red-3_9973	PPIF_CROPSeq_FFGuides_50	11975	GCTCACGTAGTCCGTTATTA	negative_control		NA	NA		Resting	2	MitoTrackerRed	2	9973
Baseline-2-red-3_9973	PPIF_CROPSeq_FFGuides_51	5133	GACTCTGCCGGGGATCACCG	negative_control		NA	NA		Resting	2	MitoTrackerRed	2	9973
Baseline-2-red-3_9973	PPIF_CROPSeq_FFGuides_52	15916	TCTGCGTGAGCAGGAACGG	negative_control		NA	NA		Resting	2	MitoTrackerRed	2	9973
Baseline-2-red-3_9973	PPIF_CROPSeq_FFGuides_53	20135	GACTGGATGTGAATACCCGT	negative_control		NA	NA		Resting	2	MitoTrackerRed	2	9973
Baseline-2-red-3_9973	PPIF_CROPSeq_FFGuides_54	14372	GACTTTGCATTAATAGGTCA	negative_control		NA	NA		Resting	2	MitoTrackerRed	2	9973
Baseline-2-red-3_9973	PPIF_CROPSeq_FFGuides_55	13423	CAGTTCAACGAGAACCTCG	negative_control		NA	NA		Resting	2	MitoTrackerRed	2	9973
Baseline-2-red-3_9973	PPIF_CROPSeq_FFGuides_56	20547	GTCAGGGGAAGGATTACGAT	negative_control		NA	NA		Resting	2	MitoTrackerRed	2	9973
Baseline-2-red-3_9973	PPIF_CROPSeq_FFGuides_57	9657	GTTCTGGTCGTGACTTCGAG	negative_control		NA	NA		Resting	2	MitoTrackerRed	2	9973
Baseline-2-red-3_9973	PPIF_CROPSeq_FFGuides_58	9034	GTCGGACCGTGACTCCACCC	negative_control		NA	NA		Resting	2	MitoTrackerRed	2	9973
Baseline-2-red-3_9973	PPIF_CROPSeq_FFGuides_59	16936	CCCGGCCGATCGCCAGCTC	negative_control		NA	NA		Resting	2	MitoTrackerRed	2	9973
Baseline-2-red-3_9973	PPIF_CROPSeq_FFGuides_60	15159	CGCTTTCTATAGTCTCGAG	negative_control		NA	NA		Resting	2	MitoTrackerRed	2	9973
Baseline-2-red-3_9973	PPIF_CROPSeq_FFGuides_61	27553	CTCATGCACACACTGCCGG	negative_control		NA	NA		Resting	2	MitoTrackerRed	2	9973
Baseline-2-red-3_9973	PPIF_CROPSeq_FFGuides_62	18965	GACCGGCGCTGTGGATGTGC	negative_control		NA	NA		Resting	2	MitoTrackerRed	2	9973
Baseline-2-red-3_9973	PPIF_CROPSeq_FFGuides_63	15872	GCCATGTGAGCTGACGGGGC	negative_control		NA	NA		Resting	2	MitoTrackerRed	2	9973
Baseline-2-red-3_9973	PPIF_CROPSeq_FFGuides_64	21569	AAGAACCCACTCGGCGTGA	negative_control		NA	NA		Resting	2	MitoTrackerRed	2	9973
Baseline-2-red-3_9973	PPIF_CROPSeq_FFGuides_65	11757	ATCCCAAATCGTAGAGCCG	negative_control		NA	NA		Resting	2	MitoTrackerRed	2	9973
Baseline-2-red-3_9973	PPIF_CROPSeq_FFGuides_66	11631	GCTTCGCCAAGCATTATGCG	negative_control		NA	NA		Resting	2	MitoTrackerRed	2	9973
Baseline-2-red-3_9973	PPIF_CROPSeq_FFGuides_67	14808	GTCGGAGGTTCGTTTCGGCT	negative_control		NA	NA		Resting	2	MitoTrackerRed	2	9973
Baseline-2-red-3_9973	PPIF_CROPSeq_FFGuides_68	11834	GCCTTCTTCTACGGGTAACG	negative_control		NA	NA		Resting	2	MitoTrackerRed	2	9973
Baseline-2-red-3_9973	PPIF_CROPSeq_FFGuides_69	23900	AGCAGCAGCGGCCGGCGGA	negative_control		NA	NA		Resting	2	MitoTrackerRed	2	9973
Baseline-2-red-3_9973	PPIF_CROPSeq_FFGuides_70	24828	TGGAACCGAAGCTGGACGT	negative_control		NA	NA		Resting	2	MitoTrackerRed	2	9973
Baseline-2-red-3_9975	PPIF_CROPSeq_10	31501	ATGGCCAGTTTGGGAACGT	PPIF-e81044	chr10	81046404	81046424	+	Resting	2	MitoTrackerRed	2	9975
Baseline-2-red-3_9975	PPIF_CROPSeq_22	23836	AACCTGGGCAAGCCAATAA	PPIF_TSS	chr10	81107179	81107199	+	Resting	2	MitoTrackerRed	2	9975
Baseline-2-red-3_9975	PPIF_CROPSeq_23	18725	TACACGAGCGGGTTCCCGG	PPIF_TSS	chr10	81107431	81107451	-	Resting	2	MitoTrackerRed	2	9975
Baseline-2-red-3_9975	PPIF_CROPSeq_25	13665	TCCACGTCCAGGTACACGAG	PPIF_TSS	chr10	81107442	81107462	-	Resting	2	MitoTrackerRed	2	9975
Baseline-2-red-3_9975	PPIF_CROPSeq_27	4044	TCCCGTTGGCGTCCACGTCC	PPIF_TSS	chr10	81107453	81107473	-	Resting	2	MitoTrackerRed	2	9975
Baseline-2-red-3_9975	PPIF_CROPSeq_28	25667	CGGCCGAGCGGCTTCCCGT	PPIF_TSS	chr10	81107467	81107487	-	Resting	2	MitoTrackerRed	2	9975
Baseline-2-red-3_9975	PPIF_CROPSeq_29	15639	CCAGCATCGCGGGCGCGGGT	PPIF_TSS	chr10	81107291	81107311	-	Resting	2	MitoTrackerRed	2	9975
Baseline-2-red-3_9975	PPIF_CROPSeq_30	13027	CCAATAAAGGCTGCGGCGCG	PPIF_TSS	chr10	81107192	81107212	+	Resting	2	MitoTrackerRed	2	9975
Baseline-2-red-3_9975	PPIF_CROPSeq_6	16300	CAGTGGCGTCACATCAGCA	PPIF-e81044	chr10	81046093	81046113	+	Resting	2	MitoTrackerRed	2	9975
Baseline-2-red-3_9975	PPIF_CROPSeq_7	10352	CACATCCGTGCACACACGCG	PPIF-e81044	chr10	81046323	81046343	-	Resting	2	MitoTrackerRed	2	9975
Baseline-2-red-3_9975	PPIF_CROPSeq_FFGuides_11	10119	ATCGCGAGGACCCGTTCCGCC	negative_control		NA	NA		Resting	2	MitoTrackerRed	2	9975
Baseline-2-red-3_9975	PPIF_CROPSeq_FFGuides_12	15	ACTCGTCACATGGGGTTGCGA	negative_control		NA	NA		Resting	2	MitoTrackerRed	2	9975
Baseline-2-red-3_9975	PPIF_CROPSeq_FFGuides_13	18735	ACGGAGGAAGTACACAGCT	negative_control		NA	NA		Resting	2	MitoTrackerRed	2	9975
Baseline-2-red-3_9975	PPIF_CROPSeq_FFGuides_14	13348	GAGAGGCCCCTGTCGCGT	negative_control		NA	NA		Resting	2	MitoTrackerRed	2	9975
Baseline-2-red-3_9975	PPIF_CROPSeq_FFGuides_15	14344	ATTGGTTAGGAGAGTGTGTAT	negative_control		NA	NA		Resting	2	MitoTrackerRed	2	9975
Baseline-2-red-3_9975	PPIF_CROPSeq_FFGuides_16	17486	AATCGCCCCGCTTCTCGGCT	negative_control		NA	NA		Resting	2	MitoTrackerRed	2	9975
Baseline-2-red-3_9975	PPIF_CROPSeq_FFGuides_17	9558	AGCGGTCTGGAACGCTGGA	negative_control		NA	NA		Resting	2	MitoTrackerRed	2	9975
Baseline-2-red-3_9975	PPIF_CROPSeq_FFGuides_18	14408	CACTCTGGATGCGGCGAAG	negative_control		NA	NA		Resting	2	MitoTrackerRed	2	9975
Baseline-2-red-3_9975	PPIF_CROPSeq_FFGuides_19	15724	CCAGGACCTCCTGTCCGTA	negative_control		NA	NA		Resting	2	MitoTrackerRed	2	9975
Baseline-2-red-3_9975	PPIF_CROPSeq_FFGuides_20	10503	TTATGCTGCGGAAATAAGA	negative_control		NA	NA		Resting	2	MitoTrackerRed	2	9975
Baseline-2-red-3_9975	PPIF_CROPSeq_FFGuides_21	18940	ACTCAAGATACCACCACCGG	PPIF-e81044		NA	NA		Resting	2	MitoTrackerRed	2	9975
Baseline-2-red-3_9975	PPIF_CROPSeq_FFGuides_24	12030	CTGGCATGCTGCCCGTGCAC	PPIF-e81044		NA	NA		Resting	2	MitoTrackerRed	2	9975
Baseline-2-red-3_9975	PPIF_CROPSeq_FFGuides_39	19329	CAGCGCAGCGCCAGCATCG	PPIF_TSS		NA	NA		Resting	2	MitoTrackerRed	2	9975
Baseline-2-red-3_9975	PPIF_CROPSeq_FFGuides_40	13237	GAGAGCAGGCCGAGCCAGC	PPIF_TSS		NA	NA		Resting	2	MitoTrackerRed	2	9975
Baseline-2-red-3_9975	PPIF_CROPSeq_FFGuides_41	15235	TACCTAGAATGCCGCCTAG	negative_control		NA	NA		Resting	2	MitoTrackerRed	2	9975
Baseline-2-red-3_9975	PPIF_CROPSeq_FFGuides_42	7406	GTTAAGGTAAGACAGGGTGG	negative_control		NA	NA		Resting	2	MitoTrackerRed	2	9975
Baseline-2-red-3_9975	PPIF_CROPSeq_FFGuides_43	7657	CTGGTGCCCGCCGGAGTCC	negative_control		NA	NA		Resting	2	MitoTrackerRed	2	9975
Baseline-2-red-3_9975	PPIF_CROPSeq_FFGuides_44	8915	TCGCTCCCCGTTGTCGGGG	negative_control		NA	NA		Resting	2	MitoTrackerRed	2	9975
Baseline-2-red-3_9975	PPIF_CROPSeq_FFGuides_45	11379	GGCGTGTAGAAAGCTGACCA	negative_control		NA	NA		Resting	2	MitoTrackerRed	2	9975
Baseline-2-red-3_9975	PPIF_CROPSeq_FFGuides_46	14927	GATGTCTGATGACTCGCTGA	negative_control		NA	NA		Resting	2	MitoTrackerRed	2	9975
Baseline-2-red-3_9975	PPIF_CROPSeq_FFGuides_47	15634	TAACTTCAACACGTGAGCA	negative_control		NA	NA		Resting	2	MitoTrackerRed	2	9975
Baseline-2-red-3_9975	PPIF_CROPSeq_FFGuides_48	8945	GTTCAGTAATCACTACCTCG	negative_control		NA	NA		Resting	2	MitoTrackerRed	2	9975
Baseline-2-red-3_9975	PPIF_CROPSeq_FFGuides_49	9483	GTTACAGGAGTGGTTCACTG	negative_control		NA	NA		Resting	2	MitoTrackerRed	2	9975
Baseline-2-red-3_9975	PPIF_CROPSeq_FFGuides_50	9822	GCTCACGTAGTCCGTTATTA	negative_control		NA	NA		Resting	2	MitoTrackerRed	2	9975
Baseline-2-red-3_9975	PPIF_CROPSeq_FFGuides_51	4286	GACTCTGCCGGGGATCACCG	negative_control		NA	NA		Resting	2	MitoTrackerRed	2	9975
Baseline-2-red-3_9975	PPIF_CROPSeq_FFGuides_52	12845	TCTGCGTGAGCAGGAACGG	negative_control		NA	NA		Resting	2	MitoTrackerRed	2	9975
Baseline-2-red-3_9975	PPIF_CROPSeq_FFGuides_53	16031	GACTGGATGTGAATACCCGT	negative_control		NA	NA		Resting	2	MitoTrackerRed	2	9975
Baseline-2-red-3_9975	PPIF_CROPSeq_FFGuides_54	11315	GACTTTGCATTAATAGGTCA	negative_control		NA	NA		Resting	2	MitoTrackerRed	2	9975
Baseline-2-red-3_9975	PPIF_CROPSeq_FFGuides_55	10746	CAGTTCAACGAGAACCTCG	negative_control		NA	NA		Resting	2	MitoTrackerRed	2	9975
Baseline-2-red-3_9975	PPIF_CROPSeq_FFGuides_56	16012	GTCAGGGGAAGGATTACGAT	negative_control		NA	NA		Resting	2	MitoTrackerRed	2	9975
Baseline-2-red-3_9975	PPIF_CROPSeq_FFGuides_57	8554	GTTCTGGTCGTGACTTCGAG	negative_control		NA	NA		Resting	2	MitoTrackerRed	2	9975
Baseline-2-red-3_9975	PPIF_CROPSeq_FFGuides_58	6495	GTCGGACCGTGACTCCACCC	negative_control		NA	NA		Resting	2	MitoTrackerRed	2	9975
Baseline-2-red-3_9975	PPIF_CROPSeq_FFGuides_59	13265	CCCGGCCGATCGCCAGCTC	negative_control		NA	NA		Resting	2	MitoTrackerRed	2	9975
Baseline-2-red-3_9975	PPIF_CROPSeq_FFGuides_60	12143	CGCTTTCTATAGTCTCGAG	negative_control		NA	NA		Resting	2	MitoTrackerRed	2	9975
Baseline-2-red-3_9975	PPIF_CROPSeq_FFGuides_61	22180	CTCATGCACACACTGCCGG	negative_control		NA	NA		Resting	2	MitoTrackerRed	2	9975
Baseline-2-red-3_9975	PPIF_CROPSeq_FFGuides_62	14623	GACCGGCGCTGTGGATGTGC	negative_control		NA	NA		Resting	2	MitoTrackerRed	2	9975
Baseline-2-red-3_9975	PPIF_CROPSeq_FFGuides_63	12119	GCCATGTGAGCTGACGGGGC	negative_control		NA	NA		Resting	2	MitoTrackerRed	2	9975
Baseline-2-red-3_9975	PPIF_CROPSeq_FFGuides_64	16930	AAGAACCCACTCGGCGTGA	negative_control		NA	NA		Resting	2	MitoTrackerRed	2	9975
Baseline-2-red-3_9975	PPIF_CROPSeq_FFGuides_65	8875	ATCCCAAATCGTAGAGCCG	negative_control		NA	NA		Resting	2	MitoTrackerRed	2	9975
Baseline-2-red-3_9975	PPIF_CROPSeq_FFGuides_66	8781	GCTTCGCCAAGCATTATGCG	negative_control		NA	NA		Resting	2	MitoTrackerRed	2	9975
Baseline-2-red-3_9975	PPIF_CROPSeq_FFGuides_67	11836	GTCGGAGGTTCGTTTCGGCT	negative_control		NA	NA		Resting	2	MitoTrackerRed	2	9975
Baseline-2-red-3_9975	PPIF_CROPSeq_FFGuides_68	9070	GCCTTCTTCTACGGGTAACG	negative_control		NA	NA		Resting	2	MitoTrackerRed	2	9975
Baseline-2-red-3_9975	PPIF_CROPSeq_FFGuides_69	18540	AGCAGCAGCGGCCGGCGGA	negative_control		NA	NA		Resting	2	MitoTrackerRed	2	9975
Baseline-2-red-3_9975	PPIF_CROPSeq_FFGuides_70	20064	TGGAACCGAAGCTGGACGT	negative_control		NA	NA		Resting	2	MitoTrackerRed	2	9975
Baseline-2-red-4_9973	PPIF_CROPSeq_10	28740	ATGGCCAGTTTGGGAACGT	PPIF-e81044	chr10	81046404	81046424	+	Resting	2	MitoTrackerRed	3	9973
Baseline-2-red-4_9973	PPIF_CROPSeq_22	21185	AACCTGGGCAAGCCAATAA	PPIF_TSS	chr10	81107179	81107199	+	Resting	2	MitoTrackerRed	3	9973
Baseline-2-red-4_9973	PPIF_CROPSeq_23	16718	TACACGAGCGGGTTCCCGG	PPIF_TSS	chr10	81107431	81107451	-	Resting	2	MitoTrackerRed	3	9973
Baseline-2-red-4_9973	PPIF_CROPSeq_25	12872	TCCACGTCCAGGTACACGAG	PPIF_TSS	chr10	81107442	81107462	-	Resting	2	MitoTrackerRed	3	9973
Baseline-2-red-4_9973	PPIF_CROPSeq_27	3447	TCCCGTTGGCGTCCACGTCC	PPIF_TSS	chr10	81107453	81107473	-	Resting	2	MitoTrackerRed	3	9973
Baseline-2-red-4_9973	PPIF_CROPSeq_28	22438	CGGCCGAGCGGCTTCCCGT	PPIF_TSS	chr10	81107467	81107487	-	Resting	2	MitoTrackerRed	3	9973
Baseline-2-red-4_9973	PPIF_CROPSeq_29	13243	CCAGCATCGCGGGCGCGGGT	PPIF_TSS	chr10	81107291	81107311	-	Resting	2	MitoTrackerRed	3	9973
Baseline-2-red-4_9973	PPIF_CROPSeq_30	12157	CCAATAAAGGCTGCGGCGCG	PPIF_TSS	chr10	81107192	81107212	+	Resting	2	MitoTrackerRed	3	9973
Baseline-2-red-4_9973	PPIF_CROPSeq_6	14822	CAGTGGCGTCACATCAGCA	PPIF-e81044	chr10	81046093	81046113	+	Resting	2	MitoTrackerRed	3	9973
Baseline-2-red-4_9973	PPIF_CROPSeq_7	10091	CACATCCGTGCACACACGCG	PPIF-e81044	chr10	81046323	81046343	-	Resting	2	MitoTrackerRed	3	9973
Baseline-2-red-4_9973	PPIF_CROPSeq_FFGuides_11	10671	ATCGCGAGGACCCGTTCCGCC	negative_control		NA	NA		Resting	2	MitoTrackerRed	3	9973
Baseline-2-red-4_9973	PPIF_CROPSeq_FFGuides_12	17	ACTCGTCACATGGGGTTGCGA	negative_control		NA	NA		Resting	2	MitoTrackerRed	3	9973
Baseline-2-red-4_9973	PPIF_CROPSeq_FFGuides_13	15450	ACGGAGGAAGTACACAGCT	negative_control		NA	NA		Resting	2	MitoTrackerRed	3	9973
Baseline-2-red-4_9973	PPIF_CROPSeq_FFGuides_14	12532	GAGAGGCCCCTGTCGCGT	negative_control		NA	NA		Resting	2	MitoTrackerRed	3	9973
Baseline-2-red-4_9973	PPIF_CROPSeq_FFGuides_15	13709	ATTGGTTAGGAGAGTGTGTAT	negative_control		NA	NA		Resting	2	MitoTrackerRed	3	9973
Baseline-2-red-4_9973	PPIF_CROPSeq_FFGuides_16	16425	AATCGCCCCGCTTCTCGGCT	negative_control		NA	NA		Resting	2	MitoTrackerRed	3	9973
Baseline-2-red-4_9973	PPIF_CROPSeq_FFGuides_17	10051	AGCGGTCTGGAACGCTGGA	negative_control		NA	NA		Resting	2	MitoTrackerRed	3	9973
Baseline-2-red-4_9973	PPIF_CROPSeq_FFGuides_18	12585	CACTCTGGATGCGGCGAAG	negative_control		NA	NA		Resting	2	MitoTrackerRed	3	9973
Baseline-2-red-4_9973	PPIF_CROPSeq_FFGuides_19	13163	CCAGGACCTCCTGTCCGTA	negative_control		NA	NA		Resting	2	MitoTrackerRed	3	9973
Baseline-2-red-4_9973	PPIF_CROPSeq_FFGuides_20	9975	TTATGCTGCGGAAATAAGA	negative_control		NA	NA		Resting	2	MitoTrackerRed	3	9973
Baseline-2-red-4_9973	PPIF_CROPSeq_FFGuides_21	17488	ACTCAAGATACCACCACCGG	PPIF-e81044		NA	NA		Resting	2	MitoTrackerRed	3	9973
Baseline-2-red-4_9973	PPIF_CROPSeq_FFGuides_24	10973	CTGGCATGCTGCCCGTGCAC	PPIF-e81044		NA	NA		Resting	2	MitoTrackerRed	3	9973
Baseline-2-red-4_9973	PPIF_CROPSeq_FFGuides_39	15898	CAGCGCAGCGCCAGCATCG	PPIF_TSS		NA	NA		Resting	2	MitoTrackerRed	3	9973
Baseline-2-red-4_9973	PPIF_CROPSeq_FFGuides_40	11238	GAGAGCAGGCCGAGCCAGC	PPIF_TSS		NA	NA		Resting	2	MitoTrackerRed	3	9973
Baseline-2-red-4_9973	PPIF_CROPSeq_FFGuides_41	13604	TACCTAGAATGCCGCCTAG	negative_control		NA	NA		Resting	2	MitoTrackerRed	3	9973
Baseline-2-red-4_9973	PPIF_CROPSeq_FFGuides_42	7029	GTTAAGGTAAGACAGGGTGG	negative_control		NA	NA		Resting	2	MitoTrackerRed	3	9973
Baseline-2-red-4_9973	PPIF_CROPSeq_FFGuides_43	6996	CTGGTGCCCGCCGGAGTCC	negative_control		NA	NA		Resting	2	MitoTrackerRed	3	9973
Baseline-2-red-4_9973	PPIF_CROPSeq_FFGuides_44	7664	TCGCTCCCCGTTGTCGGGG	negative_control		NA	NA		Resting	2	MitoTrackerRed	3	9973
Baseline-2-red-4_9973	PPIF_CROPSeq_FFGuides_45	9696	GGCGTGTAGAAAGCTGACCA	negative_control		NA	NA		Resting	2	MitoTrackerRed	3	9973
Baseline-2-red-4_9973	PPIF_CROPSeq_FFGuides_46	14176	GATGTCTGATGACTCGCTGA	negative_control		NA	NA		Resting	2	MitoTrackerRed	3	9973
Baseline-2-red-4_9973	PPIF_CROPSeq_FFGuides_47	14195	TAACTTCAACACGTGAGCA	negative_control		NA	NA		Resting	2	MitoTrackerRed	3	9973
Baseline-2-red-4_9973	PPIF_CROPSeq_FFGuides_48	8133	GTTCAGTAATCACTACCTCG	negative_control		NA	NA		Resting	2	MitoTrackerRed	3	9973
Baseline-2-red-4_9973	PPIF_CROPSeq_FFGuides_49	9502	GTTACAGGAGTGGTTCACTG	negative_control		NA	NA		Resting	2	MitoTrackerRed	3	9973
Baseline-2-red-4_9973	PPIF_CROPSeq_FFGuides_50	9580	GCTCACGTAGTCCGTTATTA	negative_control		NA	NA		Resting	2	MitoTrackerRed	3	9973
Baseline-2-red-4_9973	PPIF_CROPSeq_FFGuides_51	4349	GACTCTGCCGGGGATCACCG	negative_control		NA	NA		Resting	2	MitoTrackerRed	3	9973
Baseline-2-red-4_9973	PPIF_CROPSeq_FFGuides_52	10178	TCTGCGTGAGCAGGAACGG	negative_control		NA	NA		Resting	2	MitoTrackerRed	3	9973
Baseline-2-red-4_9973	PPIF_CROPSeq_FFGuides_53	14175	GACTGGATGTGAATACCCGT	negative_control		NA	NA		Resting	2	MitoTrackerRed	3	9973
Baseline-2-red-4_9973	PPIF_CROPSeq_FFGuides_54	10777	GACTTTGCATTAATAGGTCA	negative_control		NA	NA		Resting	2	MitoTrackerRed	3	9973
Baseline-2-red-4_9973	PPIF_CROPSeq_FFGuides_55	9219	CAGTTCAACGAGAACCTCG	negative_control		NA	NA		Resting	2	MitoTrackerRed	3	9973
Baseline-2-red-4_9973	PPIF_CROPSeq_FFGuides_56	14807	GTCAGGGGAAGGATTACGAT	negative_control		NA	NA		Resting	2	MitoTrackerRed	3	9973
Baseline-2-red-4_9973	PPIF_CROPSeq_FFGuides_57	7167	GTTCTGGTCGTGACTTCGAG	negative_control		NA	NA		Resting	2	MitoTrackerRed	3	9973
Baseline-2-red-4_9973	PPIF_CROPSeq_FFGuides_58	5755	GTCGGACCGTGACTCCACCC	negative_control		NA	NA		Resting	2	MitoTrackerRed	3	9973
Baseline-2-red-4_9973	PPIF_CROPSeq_FFGuides_59	11791	CCCGGCCGATCGCCAGCTC	negative_control		NA	NA		Resting	2	MitoTrackerRed	3	9973
Baseline-2-red-4_9973	PPIF_CROPSeq_FFGuides_60	9793	CGCTTTCTATAGTCTCGAG	negative_control		NA	NA		Resting	2	MitoTrackerRed	3	9973
Baseline-2-red-4_9973	PPIF_CROPSeq_FFGuides_61	19890	CTCATGCACACACTGCCGG	negative_control		NA	NA		Resting	2	MitoTrackerRed	3	9973
Baseline-2-red-4_9973	PPIF_CROPSeq_FFGuides_62	12126	GACCGGCGCTGTGGATGTGC	negative_control		NA	NA		Resting	2	MitoTrackerRed	3	9973
Baseline-2-red-4_9973	PPIF_CROPSeq_FFGuides_63	11935	GCCATGTGAGCTGACGGGGC	negative_control		NA	NA		Resting	2	MitoTrackerRed	3	9973
Baseline-2-red-4_9973	PPIF_CROPSeq_FFGuides_64	15206	AAGAACCCACTCGGCGTGA	negative_control		NA	NA		Resting	2	MitoTrackerRed	3	9973
Baseline-2-red-4_9973	PPIF_CROPSeq_FFGuides_65	7137	ATCCCAAATCGTAGAGCCG	negative_control		NA	NA		Resting	2	MitoTrackerRed	3	9973
Baseline-2-red-4_9973	PPIF_CROPSeq_FFGuides_66	6844	GCTTCGCCAAGCATTATGCG	negative_control		NA	NA		Resting	2	MitoTrackerRed	3	9973
Baseline-2-red-4_9973	PPIF_CROPSeq_FFGuides_67	10432	GTCGGAGGTTCGTTTCGGCT	negative_control		NA	NA		Resting	2	MitoTrackerRed	3	9973
Baseline-2-red-4_9973	PPIF_CROPSeq_FFGuides_68	8451	GCCTTCTTCTACGGGTAACG	negative_control		NA	NA		Resting	2	MitoTrackerRed	3	9973
Baseline-2-red-4_9973	PPIF_CROPSeq_FFGuides_69	16622	AGCAGCAGCGGCCGGCGGA	negative_control		NA	NA		Resting	2	MitoTrackerRed	3	9973
Baseline-2-red-4_9973	PPIF_CROPSeq_FFGuides_70	17267	TGGAACCGAAGCTGGACGT	negative_control		NA	NA		Resting	2	MitoTrackerRed	3	9973
Baseline-2-red-4_9975	PPIF_CROPSeq_10	22558	ATGGCCAGTTTGGGAACGT	PPIF-e81044	chr10	81046404	81046424	+	Resting	2	MitoTrackerRed	3	9975
Baseline-2-red-4_9975	PPIF_CROPSeq_22	17186	AACCTGGGCAAGCCAATAA	PPIF_TSS	chr10	81107179	81107199	+	Resting	2	MitoTrackerRed	3	9975
Baseline-2-red-4_9975	PPIF_CROPSeq_23	15020	TACACGAGCGGGTTCCCGG	PPIF_TSS	chr10	81107431	81107451	-	Resting	2	MitoTrackerRed	3	9975
Baseline-2-red-4_9975	PPIF_CROPSeq_25	11514	TCCACGTCCAGGTACACGAG	PPIF_TSS	chr10	81107442	81107462	-	Resting	2	MitoTrackerRed	3	9975
Baseline-2-red-4_9975	PPIF_CROPSeq_27	3154	TCCCGTTGGCGTCCACGTCC	PPIF_TSS	chr10	81107453	81107473	-	Resting	2	MitoTrackerRed	3	9975
Baseline-2-red-4_9975	PPIF_CROPSeq_28	20121	CGGCCGAGCGGCTTCCCGT	PPIF_TSS	chr10	81107467	81107487	-	Resting	2	MitoTrackerRed	3	9975
Baseline-2-red-4_9975	PPIF_CROPSeq_29	11275	CCAGCATCGCGGGCGCGGGT	PPIF_TSS	chr10	81107291	81107311	-	Resting	2	MitoTrackerRed	3	9975
Baseline-2-red-4_9975	PPIF_CROPSeq_30	9813	CCAATAAAGGCTGCGGCGCG	PPIF_TSS	chr10	81107192	81107212	+	Resting	2	MitoTrackerRed	3	9975
Baseline-2-red-4_9975	PPIF_CROPSeq_6	11832	CAGTGGCGTCACATCAGCA	PPIF-e81044	chr10	81046093	81046113	+	Resting	2	MitoTrackerRed	3	9975
Baseline-2-red-4_9975	PPIF_CROPSeq_7	8747	CACATCCGTGCACACACGCG	PPIF-e81044	chr10	81046323	81046343	-	Resting	2	MitoTrackerRed	3	9975
Baseline-2-red-4_9975	PPIF_CROPSeq_FFGuides_11	8530	ATCGCGAGGACCCGTTCCGCC	negative_control		NA	NA		Resting	2	MitoTrackerRed	3	9975
Baseline-2-red-4_9975	PPIF_CROPSeq_FFGuides_12	14	ACTCGTCACATGGGGTTGCGA	negative_control		NA	NA		Resting	2	MitoTrackerRed	3	9975
Baseline-2-red-4_9975	PPIF_CROPSeq_FFGuides_13	14043	ACGGAGGAAGTACACAGCT	negative_control		NA	NA		Resting	2	MitoTrackerRed	3	9975
Baseline-2-red-4_9975	PPIF_CROPSeq_FFGuides_14	10090	GAGAGGCCCCTGTCGCGT	negative_control		NA	NA		Resting	2	MitoTrackerRed	3	9975
Baseline-2-red-4_9975	PPIF_CROPSeq_FFGuides_15	10997	ATTGGTTAGGAGAGTGTGTAT	negative_control		NA	NA		Resting	2	MitoTrackerRed	3	9975
Baseline-2-red-4_9975	PPIF_CROPSeq_FFGuides_16	14527	AATCGCCCCGCTTCTCGGCT	negative_control		NA	NA		Resting	2	MitoTrackerRed	3	9975
Baseline-2-red-4_9975	PPIF_CROPSeq_FFGuides_17	7792	AGCGGTCTGGAACGCTGGA	negative_control		NA	NA		Resting	2	MitoTrackerRed	3	9975
Baseline-2-red-4_9975	PPIF_CROPSeq_FFGuides_18	11069	CACTCTGGATGCGGCGAAG	negative_control		NA	NA		Resting	2	MitoTrackerRed	3	9975
Baseline-2-red-4_9975	PPIF_CROPSeq_FFGuides_19	11326	CCAGGACCTCCTGTCCGTA	negative_control		NA	NA		Resting	2	MitoTrackerRed	3	9975
Baseline-2-red-4_9975	PPIF_CROPSeq_FFGuides_20	8695	TTATGCTGCGGAAATAAGA	negative_control		NA	NA		Resting	2	MitoTrackerRed	3	9975
Baseline-2-red-4_9975	PPIF_CROPSeq_FFGuides_21	13817	ACTCAAGATACCACCACCGG	PPIF-e81044		NA	NA		Resting	2	MitoTrackerRed	3	9975
Baseline-2-red-4_9975	PPIF_CROPSeq_FFGuides_24	9352	CTGGCATGCTGCCCGTGCAC	PPIF-e81044		NA	NA		Resting	2	MitoTrackerRed	3	9975
Baseline-2-red-4_9975	PPIF_CROPSeq_FFGuides_39	14489	CAGCGCAGCGCCAGCATCG	PPIF_TSS		NA	NA		Resting	2	MitoTrackerRed	3	9975
Baseline-2-red-4_9975	PPIF_CROPSeq_FFGuides_40	9520	GAGAGCAGGCCGAGCCAGC	PPIF_TSS		NA	NA		Resting	2	MitoTrackerRed	3	9975
Baseline-2-red-4_9975	PPIF_CROPSeq_FFGuides_41	11967	TACCTAGAATGCCGCCTAG	negative_control		NA	NA		Resting	2	MitoTrackerRed	3	9975
Baseline-2-red-4_9975	PPIF_CROPSeq_FFGuides_42	5971	GTTAAGGTAAGACAGGGTGG	negative_control		NA	NA		Resting	2	MitoTrackerRed	3	9975
Baseline-2-red-4_9975	PPIF_CROPSeq_FFGuides_43	5840	CTGGTGCCCGCCGGAGTCC	negative_control		NA	NA		Resting	2	MitoTrackerRed	3	9975
Baseline-2-red-4_9975	PPIF_CROPSeq_FFGuides_44	6448	TCGCTCCCCGTTGTCGGGG	negative_control		NA	NA		Resting	2	MitoTrackerRed	3	9975
Baseline-2-red-4_9975	PPIF_CROPSeq_FFGuides_45	8813	GGCGTGTAGAAAGCTGACCA	negative_control		NA	NA		Resting	2	MitoTrackerRed	3	9975
Baseline-2-red-4_9975	PPIF_CROPSeq_FFGuides_46	11864	GATGTCTGATGACTCGCTGA	negative_control		NA	NA		Resting	2	MitoTrackerRed	3	9975
Baseline-2-red-4_9975	PPIF_CROPSeq_FFGuides_47	11984	TAACTTCAACACGTGAGCA	negative_control		NA	NA		Resting	2	MitoTrackerRed	3	9975
Baseline-2-red-4_9975	PPIF_CROPSeq_FFGuides_48	7075	GTTCAGTAATCACTACCTCG	negative_control		NA	NA		Resting	2	MitoTrackerRed	3	9975
Baseline-2-red-4_9975	PPIF_CROPSeq_FFGuides_49	7887	GTTACAGGAGTGGTTCACTG	negative_control		NA	NA		Resting	2	MitoTrackerRed	3	9975
Baseline-2-red-4_9975	PPIF_CROPSeq_FFGuides_50	7001	GCTCACGTAGTCCGTTATTA	negative_control		NA	NA		Resting	2	MitoTrackerRed	3	9975
Baseline-2-red-4_9975	PPIF_CROPSeq_FFGuides_51	3567	GACTCTGCCGGGGATCACCG	negative_control		NA	NA		Resting	2	MitoTrackerRed	3	9975
Baseline-2-red-4_9975	PPIF_CROPSeq_FFGuides_52	9968	TCTGCGTGAGCAGGAACGG	negative_control		NA	NA		Resting	2	MitoTrackerRed	3	9975
Baseline-2-red-4_9975	PPIF_CROPSeq_FFGuides_53	10782	GACTGGATGTGAATACCCGT	negative_control		NA	NA		Resting	2	MitoTrackerRed	3	9975
Baseline-2-red-4_9975	PPIF_CROPSeq_FFGuides_54	9757	GACTTTGCATTAATAGGTCA	negative_control		NA	NA		Resting	2	MitoTrackerRed	3	9975
Baseline-2-red-4_9975	PPIF_CROPSeq_FFGuides_55	8887	CAGTTCAACGAGAACCTCG	negative_control		NA	NA		Resting	2	MitoTrackerRed	3	9975
Baseline-2-red-4_9975	PPIF_CROPSeq_FFGuides_56	11550	GTCAGGGGAAGGATTACGAT	negative_control		NA	NA		Resting	2	MitoTrackerRed	3	9975
Baseline-2-red-4_9975	PPIF_CROPSeq_FFGuides_57	6000	GTTCTGGTCGTGACTTCGAG	negative_control		NA	NA		Resting	2	MitoTrackerRed	3	9975
Baseline-2-red-4_9975	PPIF_CROPSeq_FFGuides_58	5524	GTCGGACCGTGACTCCACCC	negative_control		NA	NA		Resting	2	MitoTrackerRed	3	9975
Baseline-2-red-4_9975	PPIF_CROPSeq_FFGuides_59	9811	CCCGGCCGATCGCCAGCTC	negative_control		NA	NA		Resting	2	MitoTrackerRed	3	9975
Baseline-2-red-4_9975	PPIF_CROPSeq_FFGuides_60	10140	CGCTTTCTATAGTCTCGAG	negative_control		NA	NA		Resting	2	MitoTrackerRed	3	9975
Baseline-2-red-4_9975	PPIF_CROPSeq_FFGuides_61	16456	CTCATGCACACACTGCCGG	negative_control		NA	NA		Resting	2	MitoTrackerRed	3	9975
Baseline-2-red-4_9975	PPIF_CROPSeq_FFGuides_62	10895	GACCGGCGCTGTGGATGTGC	negative_control		NA	NA		Resting	2	MitoTrackerRed	3	9975
Baseline-2-red-4_9975	PPIF_CROPSeq_FFGuides_63	9910	GCCATGTGAGCTGACGGGGC	negative_control		NA	NA		Resting	2	MitoTrackerRed	3	9975
Baseline-2-red-4_9975	PPIF_CROPSeq_FFGuides_64	14018	AAGAACCCACTCGGCGTGA	negative_control		NA	NA		Resting	2	MitoTrackerRed	3	9975
Baseline-2-red-4_9975	PPIF_CROPSeq_FFGuides_65	7908	ATCCCAAATCGTAGAGCCG	negative_control		NA	NA		Resting	2	MitoTrackerRed	3	9975
Baseline-2-red-4_9975	PPIF_CROPSeq_FFGuides_66	6421	GCTTCGCCAAGCATTATGCG	negative_control		NA	NA		Resting	2	MitoTrackerRed	3	9975
Baseline-2-red-4_9975	PPIF_CROPSeq_FFGuides_67	8312	GTCGGAGGTTCGTTTCGGCT	negative_control		NA	NA		Resting	2	MitoTrackerRed	3	9975
Baseline-2-red-4_9975	PPIF_CROPSeq_FFGuides_68	7716	GCCTTCTTCTACGGGTAACG	negative_control		NA	NA		Resting	2	MitoTrackerRed	3	9975
Baseline-2-red-4_9975	PPIF_CROPSeq_FFGuides_69	13544	AGCAGCAGCGGCCGGCGGA	negative_control		NA	NA		Resting	2	MitoTrackerRed	3	9975
Baseline-2-red-4_9975	PPIF_CROPSeq_FFGuides_70	14798	TGGAACCGAAGCTGGACGT	negative_control		NA	NA		Resting	2	MitoTrackerRed	3	9975
LPS-1-red-2_9973	PPIF_CROPSeq_10	17566	ATGGCCAGTTTGGGAACGT	PPIF-e81044	chr10	81046404	81046424	+	LPS	1	MitoTrackerRed	1	9973
LPS-1-red-2_9973	PPIF_CROPSeq_22	12058	AACCTGGGCAAGCCAATAA	PPIF_TSS	chr10	81107179	81107199	+	LPS	1	MitoTrackerRed	1	9973
LPS-1-red-2_9973	PPIF_CROPSeq_23	10004	TACACGAGCGGGTTCCCGG	PPIF_TSS	chr10	81107431	81107451	-	LPS	1	MitoTrackerRed	1	9973
LPS-1-red-2_9973	PPIF_CROPSeq_25	7757	TCCACGTCCAGGTACACGAG	PPIF_TSS	chr10	81107442	81107462	-	LPS	1	MitoTrackerRed	1	9973
LPS-1-red-2_9973	PPIF_CROPSeq_27	1972	TCCCGTTGGCGTCCACGTCC	PPIF_TSS	chr10	81107453	81107473	-	LPS	1	MitoTrackerRed	1	9973
LPS-1-red-2_9973	PPIF_CROPSeq_28	12873	CGGCCGAGCGGCTTCCCGT	PPIF_TSS	chr10	81107467	81107487	-	LPS	1	MitoTrackerRed	1	9973
LPS-1-red-2_9973	PPIF_CROPSeq_29	7065	CCAGCATCGCGGGCGCGGGT	PPIF_TSS	chr10	81107291	81107311	-	LPS	1	MitoTrackerRed	1	9973
LPS-1-red-2_9973	PPIF_CROPSeq_30	6821	CCAATAAAGGCTGCGGCGCG	PPIF_TSS	chr10	81107192	81107212	+	LPS	1	MitoTrackerRed	1	9973
LPS-1-red-2_9973	PPIF_CROPSeq_6	8407	CAGTGGCGTCACATCAGCA	PPIF-e81044	chr10	81046093	81046113	+	LPS	1	MitoTrackerRed	1	9973
LPS-1-red-2_9973	PPIF_CROPSeq_7	5393	CACATCCGTGCACACACGCG	PPIF-e81044	chr10	81046323	81046343	-	LPS	1	MitoTrackerRed	1	9973
LPS-1-red-2_9973	PPIF_CROPSeq_FFGuides_11	5816	ATCGCGAGGACCCGTTCCGCC	negative_control		NA	NA		LPS	1	MitoTrackerRed	1	9973
LPS-1-red-2_9973	PPIF_CROPSeq_FFGuides_12	14	ACTCGTCACATGGGGTTGCGA	negative_control		NA	NA		LPS	1	MitoTrackerRed	1	9973
LPS-1-red-2_9973	PPIF_CROPSeq_FFGuides_13	10950	ACGGAGGAAGTACACAGCT	negative_control		NA	NA		LPS	1	MitoTrackerRed	1	9973
LPS-1-red-2_9973	PPIF_CROPSeq_FFGuides_14	7273	GAGAGGCCCCTGTCGCGT	negative_control		NA	NA		LPS	1	MitoTrackerRed	1	9973
LPS-1-red-2_9973	PPIF_CROPSeq_FFGuides_15	8468	ATTGGTTAGGAGAGTGTGTAT	negative_control		NA	NA		LPS	1	MitoTrackerRed	1	9973
LPS-1-red-2_9973	PPIF_CROPSeq_FFGuides_16	9559	AATCGCCCCGCTTCTCGGCT	negative_control		NA	NA		LPS	1	MitoTrackerRed	1	9973
LPS-1-red-2_9973	PPIF_CROPSeq_FFGuides_17	5810	AGCGGTCTGGAACGCTGGA	negative_control		NA	NA		LPS	1	MitoTrackerRed	1	9973
LPS-1-red-2_9973	PPIF_CROPSeq_FFGuides_18	8505	CACTCTGGATGCGGCGAAG	negative_control		NA	NA		LPS	1	MitoTrackerRed	1	9973
LPS-1-red-2_9973	PPIF_CROPSeq_FFGuides_19	8687	CCAGGACCTCCTGTCCGTA	negative_control		NA	NA		LPS	1	MitoTrackerRed	1	9973
LPS-1-red-2_9973	PPIF_CROPSeq_FFGuides_20	5943	TTATGCTGCGGAAATAAGA	negative_control		NA	NA		LPS	1	MitoTrackerRed	1	9973
LPS-1-red-2_9973	PPIF_CROPSeq_FFGuides_21	9655	ACTCAAGATACCACCACCGG	PPIF-e81044		NA	NA		LPS	1	MitoTrackerRed	1	9973
LPS-1-red-2_9973	PPIF_CROPSeq_FFGuides_24	6033	CTGGCATGCTGCCCGTGCAC	PPIF-e81044		NA	NA		LPS	1	MitoTrackerRed	1	9973
LPS-1-red-2_9973	PPIF_CROPSeq_FFGuides_39	10331	CAGCGCAGCGCCAGCATCG	PPIF_TSS		NA	NA		LPS	1	MitoTrackerRed	1	9973
LPS-1-red-2_9973	PPIF_CROPSeq_FFGuides_40	6466	GAGAGCAGGCCGAGCCAGC	PPIF_TSS		NA	NA		LPS	1	MitoTrackerRed	1	9973
LPS-1-red-2_9973	PPIF_CROPSeq_FFGuides_41	8973	TACCTAGAATGCCGCCTAG	negative_control		NA	NA		LPS	1	MitoTrackerRed	1	9973
LPS-1-red-2_9973	PPIF_CROPSeq_FFGuides_42	4916	GTTAAGGTAAGACAGGGTGG	negative_control		NA	NA		LPS	1	MitoTrackerRed	1	9973
LPS-1-red-2_9973	PPIF_CROPSeq_FFGuides_43	4441	CTGGTGCCCGCCGGAGTCC	negative_control		NA	NA		LPS	1	MitoTrackerRed	1	9973
LPS-1-red-2_9973	PPIF_CROPSeq_FFGuides_44	5222	TCGCTCCCCGTTGTCGGGG	negative_control		NA	NA		LPS	1	MitoTrackerRed	1	9973
LPS-1-red-2_9973	PPIF_CROPSeq_FFGuides_45	6206	GGCGTGTAGAAAGCTGACCA	negative_control		NA	NA		LPS	1	MitoTrackerRed	1	9973
LPS-1-red-2_9973	PPIF_CROPSeq_FFGuides_46	9186	GATGTCTGATGACTCGCTGA	negative_control		NA	NA		LPS	1	MitoTrackerRed	1	9973
LPS-1-red-2_9973	PPIF_CROPSeq_FFGuides_47	8963	TAACTTCAACACGTGAGCA	negative_control		NA	NA		LPS	1	MitoTrackerRed	1	9973
LPS-1-red-2_9973	PPIF_CROPSeq_FFGuides_48	5169	GTTCAGTAATCACTACCTCG	negative_control		NA	NA		LPS	1	MitoTrackerRed	1	9973
LPS-1-red-2_9973	PPIF_CROPSeq_FFGuides_49	5726	GTTACAGGAGTGGTTCACTG	negative_control		NA	NA		LPS	1	MitoTrackerRed	1	9973
LPS-1-red-2_9973	PPIF_CROPSeq_FFGuides_50	5563	GCTCACGTAGTCCGTTATTA	negative_control		NA	NA		LPS	1	MitoTrackerRed	1	9973
LPS-1-red-2_9973	PPIF_CROPSeq_FFGuides_51	2272	GACTCTGCCGGGGATCACCG	negative_control		NA	NA		LPS	1	MitoTrackerRed	1	9973
LPS-1-red-2_9973	PPIF_CROPSeq_FFGuides_52	6436	TCTGCGTGAGCAGGAACGG	negative_control		NA	NA		LPS	1	MitoTrackerRed	1	9973
LPS-1-red-2_9973	PPIF_CROPSeq_FFGuides_53	8800	GACTGGATGTGAATACCCGT	negative_control		NA	NA		LPS	1	MitoTrackerRed	1	9973
LPS-1-red-2_9973	PPIF_CROPSeq_FFGuides_54	6399	GACTTTGCATTAATAGGTCA	negative_control		NA	NA		LPS	1	MitoTrackerRed	1	9973
LPS-1-red-2_9973	PPIF_CROPSeq_FFGuides_55	5755	CAGTTCAACGAGAACCTCG	negative_control		NA	NA		LPS	1	MitoTrackerRed	1	9973
LPS-1-red-2_9973	PPIF_CROPSeq_FFGuides_56	9653	GTCAGGGGAAGGATTACGAT	negative_control		NA	NA		LPS	1	MitoTrackerRed	1	9973
LPS-1-red-2_9973	PPIF_CROPSeq_FFGuides_57	4666	GTTCTGGTCGTGACTTCGAG	negative_control		NA	NA		LPS	1	MitoTrackerRed	1	9973
LPS-1-red-2_9973	PPIF_CROPSeq_FFGuides_58	3688	GTCGGACCGTGACTCCACCC	negative_control		NA	NA		LPS	1	MitoTrackerRed	1	9973
LPS-1-red-2_9973	PPIF_CROPSeq_FFGuides_59	7385	CCCGGCCGATCGCCAGCTC	negative_control		NA	NA		LPS	1	MitoTrackerRed	1	9973
LPS-1-red-2_9973	PPIF_CROPSeq_FFGuides_60	6436	CGCTTTCTATAGTCTCGAG	negative_control		NA	NA		LPS	1	MitoTrackerRed	1	9973
LPS-1-red-2_9973	PPIF_CROPSeq_FFGuides_61	12111	CTCATGCACACACTGCCGG	negative_control		NA	NA		LPS	1	MitoTrackerRed	1	9973
LPS-1-red-2_9973	PPIF_CROPSeq_FFGuides_62	7877	GACCGGCGCTGTGGATGTGC	negative_control		NA	NA		LPS	1	MitoTrackerRed	1	9973
LPS-1-red-2_9973	PPIF_CROPSeq_FFGuides_63	6634	GCCATGTGAGCTGACGGGGC	negative_control		NA	NA		LPS	1	MitoTrackerRed	1	9973
LPS-1-red-2_9973	PPIF_CROPSeq_FFGuides_64	9030	AAGAACCCACTCGGCGTGA	negative_control		NA	NA		LPS	1	MitoTrackerRed	1	9973
LPS-1-red-2_9973	PPIF_CROPSeq_FFGuides_65	5382	ATCCCAAATCGTAGAGCCG	negative_control		NA	NA		LPS	1	MitoTrackerRed	1	9973
LPS-1-red-2_9973	PPIF_CROPSeq_FFGuides_66	4529	GCTTCGCCAAGCATTATGCG	negative_control		NA	NA		LPS	1	MitoTrackerRed	1	9973
LPS-1-red-2_9973	PPIF_CROPSeq_FFGuides_67	6814	GTCGGAGGTTCGTTTCGGCT	negative_control		NA	NA		LPS	1	MitoTrackerRed	1	9973
LPS-1-red-2_9973	PPIF_CROPSeq_FFGuides_68	5427	GCCTTCTTCTACGGGTAACG	negative_control		NA	NA		LPS	1	MitoTrackerRed	1	9973
LPS-1-red-2_9973	PPIF_CROPSeq_FFGuides_69	10901	AGCAGCAGCGGCCGGCGGA	negative_control		NA	NA		LPS	1	MitoTrackerRed	1	9973
LPS-1-red-2_9973	PPIF_CROPSeq_FFGuides_70	11803	TGGAACCGAAGCTGGACGT	negative_control		NA	NA		LPS	1	MitoTrackerRed	1	9973
LPS-1-red-2_9975	PPIF_CROPSeq_10	16702	ATGGCCAGTTTGGGAACGT	PPIF-e81044	chr10	81046404	81046424	+	LPS	1	MitoTrackerRed	1	9975
LPS-1-red-2_9975	PPIF_CROPSeq_22	11987	AACCTGGGCAAGCCAATAA	PPIF_TSS	chr10	81107179	81107199	+	LPS	1	MitoTrackerRed	1	9975
LPS-1-red-2_9975	PPIF_CROPSeq_23	9260	TACACGAGCGGGTTCCCGG	PPIF_TSS	chr10	81107431	81107451	-	LPS	1	MitoTrackerRed	1	9975
LPS-1-red-2_9975	PPIF_CROPSeq_25	7680	TCCACGTCCAGGTACACGAG	PPIF_TSS	chr10	81107442	81107462	-	LPS	1	MitoTrackerRed	1	9975
LPS-1-red-2_9975	PPIF_CROPSeq_27	2416	TCCCGTTGGCGTCCACGTCC	PPIF_TSS	chr10	81107453	81107473	-	LPS	1	MitoTrackerRed	1	9975
LPS-1-red-2_9975	PPIF_CROPSeq_28	13587	CGGCCGAGCGGCTTCCCGT	PPIF_TSS	chr10	81107467	81107487	-	LPS	1	MitoTrackerRed	1	9975
LPS-1-red-2_9975	PPIF_CROPSeq_29	7008	CCAGCATCGCGGGCGCGGGT	PPIF_TSS	chr10	81107291	81107311	-	LPS	1	MitoTrackerRed	1	9975
LPS-1-red-2_9975	PPIF_CROPSeq_30	7279	CCAATAAAGGCTGCGGCGCG	PPIF_TSS	chr10	81107192	81107212	+	LPS	1	MitoTrackerRed	1	9975
LPS-1-red-2_9975	PPIF_CROPSeq_6	8639	CAGTGGCGTCACATCAGCA	PPIF-e81044	chr10	81046093	81046113	+	LPS	1	MitoTrackerRed	1	9975
LPS-1-red-2_9975	PPIF_CROPSeq_7	5050	CACATCCGTGCACACACGCG	PPIF-e81044	chr10	81046323	81046343	-	LPS	1	MitoTrackerRed	1	9975
LPS-1-red-2_9975	PPIF_CROPSeq_FFGuides_11	5005	ATCGCGAGGACCCGTTCCGCC	negative_control		NA	NA		LPS	1	MitoTrackerRed	1	9975
LPS-1-red-2_9975	PPIF_CROPSeq_FFGuides_12	4	ACTCGTCACATGGGGTTGCGA	negative_control		NA	NA		LPS	1	MitoTrackerRed	1	9975
LPS-1-red-2_9975	PPIF_CROPSeq_FFGuides_13	10333	ACGGAGGAAGTACACAGCT	negative_control		NA	NA		LPS	1	MitoTrackerRed	1	9975
LPS-1-red-2_9975	PPIF_CROPSeq_FFGuides_14	7090	GAGAGGCCCCTGTCGCGT	negative_control		NA	NA		LPS	1	MitoTrackerRed	1	9975
LPS-1-red-2_9975	PPIF_CROPSeq_FFGuides_15	7180	ATTGGTTAGGAGAGTGTGTAT	negative_control		NA	NA		LPS	1	MitoTrackerRed	1	9975
LPS-1-red-2_9975	PPIF_CROPSeq_FFGuides_16	9939	AATCGCCCCGCTTCTCGGCT	negative_control		NA	NA		LPS	1	MitoTrackerRed	1	9975
LPS-1-red-2_9975	PPIF_CROPSeq_FFGuides_17	5809	AGCGGTCTGGAACGCTGGA	negative_control		NA	NA		LPS	1	MitoTrackerRed	1	9975
LPS-1-red-2_9975	PPIF_CROPSeq_FFGuides_18	8836	CACTCTGGATGCGGCGAAG	negative_control		NA	NA		LPS	1	MitoTrackerRed	1	9975
LPS-1-red-2_9975	PPIF_CROPSeq_FFGuides_19	8701	CCAGGACCTCCTGTCCGTA	negative_control		NA	NA		LPS	1	MitoTrackerRed	1	9975
LPS-1-red-2_9975	PPIF_CROPSeq_FFGuides_20	6349	TTATGCTGCGGAAATAAGA	negative_control		NA	NA		LPS	1	MitoTrackerRed	1	9975
LPS-1-red-2_9975	PPIF_CROPSeq_FFGuides_21	10505	ACTCAAGATACCACCACCGG	PPIF-e81044		NA	NA		LPS	1	MitoTrackerRed	1	9975
LPS-1-red-2_9975	PPIF_CROPSeq_FFGuides_24	6637	CTGGCATGCTGCCCGTGCAC	PPIF-e81044		NA	NA		LPS	1	MitoTrackerRed	1	9975
LPS-1-red-2_9975	PPIF_CROPSeq_FFGuides_39	9315	CAGCGCAGCGCCAGCATCG	PPIF_TSS		NA	NA		LPS	1	MitoTrackerRed	1	9975
LPS-1-red-2_9975	PPIF_CROPSeq_FFGuides_40	6699	GAGAGCAGGCCGAGCCAGC	PPIF_TSS		NA	NA		LPS	1	MitoTrackerRed	1	9975
LPS-1-red-2_9975	PPIF_CROPSeq_FFGuides_41	8714	TACCTAGAATGCCGCCTAG	negative_control		NA	NA		LPS	1	MitoTrackerRed	1	9975
LPS-1-red-2_9975	PPIF_CROPSeq_FFGuides_42	4838	GTTAAGGTAAGACAGGGTGG	negative_control		NA	NA		LPS	1	MitoTrackerRed	1	9975
LPS-1-red-2_9975	PPIF_CROPSeq_FFGuides_43	4169	CTGGTGCCCGCCGGAGTCC	negative_control		NA	NA		LPS	1	MitoTrackerRed	1	9975
LPS-1-red-2_9975	PPIF_CROPSeq_FFGuides_44	5594	TCGCTCCCCGTTGTCGGGG	negative_control		NA	NA		LPS	1	MitoTrackerRed	1	9975
LPS-1-red-2_9975	PPIF_CROPSeq_FFGuides_45	6388	GGCGTGTAGAAAGCTGACCA	negative_control		NA	NA		LPS	1	MitoTrackerRed	1	9975
LPS-1-red-2_9975	PPIF_CROPSeq_FFGuides_46	9063	GATGTCTGATGACTCGCTGA	negative_control		NA	NA		LPS	1	MitoTrackerRed	1	9975
LPS-1-red-2_9975	PPIF_CROPSeq_FFGuides_47	8345	TAACTTCAACACGTGAGCA	negative_control		NA	NA		LPS	1	MitoTrackerRed	1	9975
LPS-1-red-2_9975	PPIF_CROPSeq_FFGuides_48	4688	GTTCAGTAATCACTACCTCG	negative_control		NA	NA		LPS	1	MitoTrackerRed	1	9975
LPS-1-red-2_9975	PPIF_CROPSeq_FFGuides_49	4932	GTTACAGGAGTGGTTCACTG	negative_control		NA	NA		LPS	1	MitoTrackerRed	1	9975
LPS-1-red-2_9975	PPIF_CROPSeq_FFGuides_50	5554	GCTCACGTAGTCCGTTATTA	negative_control		NA	NA		LPS	1	MitoTrackerRed	1	9975
LPS-1-red-2_9975	PPIF_CROPSeq_FFGuides_51	2374	GACTCTGCCGGGGATCACCG	negative_control		NA	NA		LPS	1	MitoTrackerRed	1	9975
LPS-1-red-2_9975	PPIF_CROPSeq_FFGuides_52	6620	TCTGCGTGAGCAGGAACGG	negative_control		NA	NA		LPS	1	MitoTrackerRed	1	9975
LPS-1-red-2_9975	PPIF_CROPSeq_FFGuides_53	8435	GACTGGATGTGAATACCCGT	negative_control		NA	NA		LPS	1	MitoTrackerRed	1	9975
LPS-1-red-2_9975	PPIF_CROPSeq_FFGuides_54	6637	GACTTTGCATTAATAGGTCA	negative_control		NA	NA		LPS	1	MitoTrackerRed	1	9975
LPS-1-red-2_9975	PPIF_CROPSeq_FFGuides_55	6213	CAGTTCAACGAGAACCTCG	negative_control		NA	NA		LPS	1	MitoTrackerRed	1	9975
LPS-1-red-2_9975	PPIF_CROPSeq_FFGuides_56	9160	GTCAGGGGAAGGATTACGAT	negative_control		NA	NA		LPS	1	MitoTrackerRed	1	9975
LPS-1-red-2_9975	PPIF_CROPSeq_FFGuides_57	5016	GTTCTGGTCGTGACTTCGAG	negative_control		NA	NA		LPS	1	MitoTrackerRed	1	9975
LPS-1-red-2_9975	PPIF_CROPSeq_FFGuides_58	3231	GTCGGACCGTGACTCCACCC	negative_control		NA	NA		LPS	1	MitoTrackerRed	1	9975
LPS-1-red-2_9975	PPIF_CROPSeq_FFGuides_59	7022	CCCGGCCGATCGCCAGCTC	negative_control		NA	NA		LPS	1	MitoTrackerRed	1	9975
LPS-1-red-2_9975	PPIF_CROPSeq_FFGuides_60	6030	CGCTTTCTATAGTCTCGAG	negative_control		NA	NA		LPS	1	MitoTrackerRed	1	9975
LPS-1-red-2_9975	PPIF_CROPSeq_FFGuides_61	12732	CTCATGCACACACTGCCGG	negative_control		NA	NA		LPS	1	MitoTrackerRed	1	9975
LPS-1-red-2_9975	PPIF_CROPSeq_FFGuides_62	7936	GACCGGCGCTGTGGATGTGC	negative_control		NA	NA		LPS	1	MitoTrackerRed	1	9975
LPS-1-red-2_9975	PPIF_CROPSeq_FFGuides_63	6783	GCCATGTGAGCTGACGGGGC	negative_control		NA	NA		LPS	1	MitoTrackerRed	1	9975
LPS-1-red-2_9975	PPIF_CROPSeq_FFGuides_64	8434	AAGAACCCACTCGGCGTGA	negative_control		NA	NA		LPS	1	MitoTrackerRed	1	9975
LPS-1-red-2_9975	PPIF_CROPSeq_FFGuides_65	5550	ATCCCAAATCGTAGAGCCG	negative_control		NA	NA		LPS	1	MitoTrackerRed	1	9975
LPS-1-red-2_9975	PPIF_CROPSeq_FFGuides_66	4740	GCTTCGCCAAGCATTATGCG	negative_control		NA	NA		LPS	1	MitoTrackerRed	1	9975
LPS-1-red-2_9975	PPIF_CROPSeq_FFGuides_67	6835	GTCGGAGGTTCGTTTCGGCT	negative_control		NA	NA		LPS	1	MitoTrackerRed	1	9975
LPS-1-red-2_9975	PPIF_CROPSeq_FFGuides_68	5352	GCCTTCTTCTACGGGTAACG	negative_control		NA	NA		LPS	1	MitoTrackerRed	1	9975
LPS-1-red-2_9975	PPIF_CROPSeq_FFGuides_69	10213	AGCAGCAGCGGCCGGCGGA	negative_control		NA	NA		LPS	1	MitoTrackerRed	1	9975
LPS-1-red-2_9975	PPIF_CROPSeq_FFGuides_70	11654	TGGAACCGAAGCTGGACGT	negative_control		NA	NA		LPS	1	MitoTrackerRed	1	9975
LPS-1-red-3_9973	PPIF_CROPSeq_10	30149	ATGGCCAGTTTGGGAACGT	PPIF-e81044	chr10	81046404	81046424	+	LPS	1	MitoTrackerRed	2	9973
LPS-1-red-3_9973	PPIF_CROPSeq_22	22868	AACCTGGGCAAGCCAATAA	PPIF_TSS	chr10	81107179	81107199	+	LPS	1	MitoTrackerRed	2	9973
LPS-1-red-3_9973	PPIF_CROPSeq_23	17646	TACACGAGCGGGTTCCCGG	PPIF_TSS	chr10	81107431	81107451	-	LPS	1	MitoTrackerRed	2	9973
LPS-1-red-3_9973	PPIF_CROPSeq_25	14140	TCCACGTCCAGGTACACGAG	PPIF_TSS	chr10	81107442	81107462	-	LPS	1	MitoTrackerRed	2	9973
LPS-1-red-3_9973	PPIF_CROPSeq_27	4275	TCCCGTTGGCGTCCACGTCC	PPIF_TSS	chr10	81107453	81107473	-	LPS	1	MitoTrackerRed	2	9973
LPS-1-red-3_9973	PPIF_CROPSeq_28	24871	CGGCCGAGCGGCTTCCCGT	PPIF_TSS	chr10	81107467	81107487	-	LPS	1	MitoTrackerRed	2	9973
LPS-1-red-3_9973	PPIF_CROPSeq_29	14105	CCAGCATCGCGGGCGCGGGT	PPIF_TSS	chr10	81107291	81107311	-	LPS	1	MitoTrackerRed	2	9973
LPS-1-red-3_9973	PPIF_CROPSeq_30	12826	CCAATAAAGGCTGCGGCGCG	PPIF_TSS	chr10	81107192	81107212	+	LPS	1	MitoTrackerRed	2	9973
LPS-1-red-3_9973	PPIF_CROPSeq_6	16670	CAGTGGCGTCACATCAGCA	PPIF-e81044	chr10	81046093	81046113	+	LPS	1	MitoTrackerRed	2	9973
LPS-1-red-3_9973	PPIF_CROPSeq_7	9862	CACATCCGTGCACACACGCG	PPIF-e81044	chr10	81046323	81046343	-	LPS	1	MitoTrackerRed	2	9973
LPS-1-red-3_9973	PPIF_CROPSeq_FFGuides_11	10341	ATCGCGAGGACCCGTTCCGCC	negative_control		NA	NA		LPS	1	MitoTrackerRed	2	9973
LPS-1-red-3_9973	PPIF_CROPSeq_FFGuides_12	12	ACTCGTCACATGGGGTTGCGA	negative_control		NA	NA		LPS	1	MitoTrackerRed	2	9973
LPS-1-red-3_9973	PPIF_CROPSeq_FFGuides_13	18572	ACGGAGGAAGTACACAGCT	negative_control		NA	NA		LPS	1	MitoTrackerRed	2	9973
LPS-1-red-3_9973	PPIF_CROPSeq_FFGuides_14	13143	GAGAGGCCCCTGTCGCGT	negative_control		NA	NA		LPS	1	MitoTrackerRed	2	9973
LPS-1-red-3_9973	PPIF_CROPSeq_FFGuides_15	14741	ATTGGTTAGGAGAGTGTGTAT	negative_control		NA	NA		LPS	1	MitoTrackerRed	2	9973
LPS-1-red-3_9973	PPIF_CROPSeq_FFGuides_16	17647	AATCGCCCCGCTTCTCGGCT	negative_control		NA	NA		LPS	1	MitoTrackerRed	2	9973
LPS-1-red-3_9973	PPIF_CROPSeq_FFGuides_17	10033	AGCGGTCTGGAACGCTGGA	negative_control		NA	NA		LPS	1	MitoTrackerRed	2	9973
LPS-1-red-3_9973	PPIF_CROPSeq_FFGuides_18	14511	CACTCTGGATGCGGCGAAG	negative_control		NA	NA		LPS	1	MitoTrackerRed	2	9973
LPS-1-red-3_9973	PPIF_CROPSeq_FFGuides_19	15710	CCAGGACCTCCTGTCCGTA	negative_control		NA	NA		LPS	1	MitoTrackerRed	2	9973
LPS-1-red-3_9973	PPIF_CROPSeq_FFGuides_20	11647	TTATGCTGCGGAAATAAGA	negative_control		NA	NA		LPS	1	MitoTrackerRed	2	9973
LPS-1-red-3_9973	PPIF_CROPSeq_FFGuides_21	19211	ACTCAAGATACCACCACCGG	PPIF-e81044		NA	NA		LPS	1	MitoTrackerRed	2	9973
LPS-1-red-3_9973	PPIF_CROPSeq_FFGuides_24	12251	CTGGCATGCTGCCCGTGCAC	PPIF-e81044		NA	NA		LPS	1	MitoTrackerRed	2	9973
LPS-1-red-3_9973	PPIF_CROPSeq_FFGuides_39	19765	CAGCGCAGCGCCAGCATCG	PPIF_TSS		NA	NA		LPS	1	MitoTrackerRed	2	9973
LPS-1-red-3_9973	PPIF_CROPSeq_FFGuides_40	11874	GAGAGCAGGCCGAGCCAGC	PPIF_TSS		NA	NA		LPS	1	MitoTrackerRed	2	9973
LPS-1-red-3_9973	PPIF_CROPSeq_FFGuides_41	15229	TACCTAGAATGCCGCCTAG	negative_control		NA	NA		LPS	1	MitoTrackerRed	2	9973
LPS-1-red-3_9973	PPIF_CROPSeq_FFGuides_42	8198	GTTAAGGTAAGACAGGGTGG	negative_control		NA	NA		LPS	1	MitoTrackerRed	2	9973
LPS-1-red-3_9973	PPIF_CROPSeq_FFGuides_43	8097	CTGGTGCCCGCCGGAGTCC	negative_control		NA	NA		LPS	1	MitoTrackerRed	2	9973
LPS-1-red-3_9973	PPIF_CROPSeq_FFGuides_44	9520	TCGCTCCCCGTTGTCGGGG	negative_control		NA	NA		LPS	1	MitoTrackerRed	2	9973
LPS-1-red-3_9973	PPIF_CROPSeq_FFGuides_45	11601	GGCGTGTAGAAAGCTGACCA	negative_control		NA	NA		LPS	1	MitoTrackerRed	2	9973
LPS-1-red-3_9973	PPIF_CROPSeq_FFGuides_46	15638	GATGTCTGATGACTCGCTGA	negative_control		NA	NA		LPS	1	MitoTrackerRed	2	9973
LPS-1-red-3_9973	PPIF_CROPSeq_FFGuides_47	15910	TAACTTCAACACGTGAGCA	negative_control		NA	NA		LPS	1	MitoTrackerRed	2	9973
LPS-1-red-3_9973	PPIF_CROPSeq_FFGuides_48	8911	GTTCAGTAATCACTACCTCG	negative_control		NA	NA		LPS	1	MitoTrackerRed	2	9973
LPS-1-red-3_9973	PPIF_CROPSeq_FFGuides_49	9428	GTTACAGGAGTGGTTCACTG	negative_control		NA	NA		LPS	1	MitoTrackerRed	2	9973
LPS-1-red-3_9973	PPIF_CROPSeq_FFGuides_50	10097	GCTCACGTAGTCCGTTATTA	negative_control		NA	NA		LPS	1	MitoTrackerRed	2	9973
LPS-1-red-3_9973	PPIF_CROPSeq_FFGuides_51	4497	GACTCTGCCGGGGATCACCG	negative_control		NA	NA		LPS	1	MitoTrackerRed	2	9973
LPS-1-red-3_9973	PPIF_CROPSeq_FFGuides_52	12064	TCTGCGTGAGCAGGAACGG	negative_control		NA	NA		LPS	1	MitoTrackerRed	2	9973
LPS-1-red-3_9973	PPIF_CROPSeq_FFGuides_53	15744	GACTGGATGTGAATACCCGT	negative_control		NA	NA		LPS	1	MitoTrackerRed	2	9973
LPS-1-red-3_9973	PPIF_CROPSeq_FFGuides_54	11127	GACTTTGCATTAATAGGTCA	negative_control		NA	NA		LPS	1	MitoTrackerRed	2	9973
LPS-1-red-3_9973	PPIF_CROPSeq_FFGuides_55	11149	CAGTTCAACGAGAACCTCG	negative_control		NA	NA		LPS	1	MitoTrackerRed	2	9973
LPS-1-red-3_9973	PPIF_CROPSeq_FFGuides_56	15934	GTCAGGGGAAGGATTACGAT	negative_control		NA	NA		LPS	1	MitoTrackerRed	2	9973
LPS-1-red-3_9973	PPIF_CROPSeq_FFGuides_57	8556	GTTCTGGTCGTGACTTCGAG	negative_control		NA	NA		LPS	1	MitoTrackerRed	2	9973
LPS-1-red-3_9973	PPIF_CROPSeq_FFGuides_58	6692	GTCGGACCGTGACTCCACCC	negative_control		NA	NA		LPS	1	MitoTrackerRed	2	9973
LPS-1-red-3_9973	PPIF_CROPSeq_FFGuides_59	12521	CCCGGCCGATCGCCAGCTC	negative_control		NA	NA		LPS	1	MitoTrackerRed	2	9973
LPS-1-red-3_9973	PPIF_CROPSeq_FFGuides_60	12276	CGCTTTCTATAGTCTCGAG	negative_control		NA	NA		LPS	1	MitoTrackerRed	2	9973
LPS-1-red-3_9973	PPIF_CROPSeq_FFGuides_61	21217	CTCATGCACACACTGCCGG	negative_control		NA	NA		LPS	1	MitoTrackerRed	2	9973
LPS-1-red-3_9973	PPIF_CROPSeq_FFGuides_62	14892	GACCGGCGCTGTGGATGTGC	negative_control		NA	NA		LPS	1	MitoTrackerRed	2	9973
LPS-1-red-3_9973	PPIF_CROPSeq_FFGuides_63	12009	GCCATGTGAGCTGACGGGGC	negative_control		NA	NA		LPS	1	MitoTrackerRed	2	9973
LPS-1-red-3_9973	PPIF_CROPSeq_FFGuides_64	17153	AAGAACCCACTCGGCGTGA	negative_control		NA	NA		LPS	1	MitoTrackerRed	2	9973
LPS-1-red-3_9973	PPIF_CROPSeq_FFGuides_65	10005	ATCCCAAATCGTAGAGCCG	negative_control		NA	NA		LPS	1	MitoTrackerRed	2	9973
LPS-1-red-3_9973	PPIF_CROPSeq_FFGuides_66	9131	GCTTCGCCAAGCATTATGCG	negative_control		NA	NA		LPS	1	MitoTrackerRed	2	9973
LPS-1-red-3_9973	PPIF_CROPSeq_FFGuides_67	11594	GTCGGAGGTTCGTTTCGGCT	negative_control		NA	NA		LPS	1	MitoTrackerRed	2	9973
LPS-1-red-3_9973	PPIF_CROPSeq_FFGuides_68	10297	GCCTTCTTCTACGGGTAACG	negative_control		NA	NA		LPS	1	MitoTrackerRed	2	9973
LPS-1-red-3_9973	PPIF_CROPSeq_FFGuides_69	19915	AGCAGCAGCGGCCGGCGGA	negative_control		NA	NA		LPS	1	MitoTrackerRed	2	9973
LPS-1-red-3_9973	PPIF_CROPSeq_FFGuides_70	20964	TGGAACCGAAGCTGGACGT	negative_control		NA	NA		LPS	1	MitoTrackerRed	2	9973
LPS-1-red-3_9975	PPIF_CROPSeq_10	32832	ATGGCCAGTTTGGGAACGT	PPIF-e81044	chr10	81046404	81046424	+	LPS	1	MitoTrackerRed	2	9975
LPS-1-red-3_9975	PPIF_CROPSeq_22	23717	AACCTGGGCAAGCCAATAA	PPIF_TSS	chr10	81107179	81107199	+	LPS	1	MitoTrackerRed	2	9975
LPS-1-red-3_9975	PPIF_CROPSeq_23	20032	TACACGAGCGGGTTCCCGG	PPIF_TSS	chr10	81107431	81107451	-	LPS	1	MitoTrackerRed	2	9975
LPS-1-red-3_9975	PPIF_CROPSeq_25	15534	TCCACGTCCAGGTACACGAG	PPIF_TSS	chr10	81107442	81107462	-	LPS	1	MitoTrackerRed	2	9975
LPS-1-red-3_9975	PPIF_CROPSeq_27	3997	TCCCGTTGGCGTCCACGTCC	PPIF_TSS	chr10	81107453	81107473	-	LPS	1	MitoTrackerRed	2	9975
LPS-1-red-3_9975	PPIF_CROPSeq_28	26015	CGGCCGAGCGGCTTCCCGT	PPIF_TSS	chr10	81107467	81107487	-	LPS	1	MitoTrackerRed	2	9975
LPS-1-red-3_9975	PPIF_CROPSeq_29	15628	CCAGCATCGCGGGCGCGGGT	PPIF_TSS	chr10	81107291	81107311	-	LPS	1	MitoTrackerRed	2	9975
LPS-1-red-3_9975	PPIF_CROPSeq_30	14086	CCAATAAAGGCTGCGGCGCG	PPIF_TSS	chr10	81107192	81107212	+	LPS	1	MitoTrackerRed	2	9975
LPS-1-red-3_9975	PPIF_CROPSeq_6	16790	CAGTGGCGTCACATCAGCA	PPIF-e81044	chr10	81046093	81046113	+	LPS	1	MitoTrackerRed	2	9975
LPS-1-red-3_9975	PPIF_CROPSeq_7	11010	CACATCCGTGCACACACGCG	PPIF-e81044	chr10	81046323	81046343	-	LPS	1	MitoTrackerRed	2	9975
LPS-1-red-3_9975	PPIF_CROPSeq_FFGuides_11	9675	ATCGCGAGGACCCGTTCCGCC	negative_control		NA	NA		LPS	1	MitoTrackerRed	2	9975
LPS-1-red-3_9975	PPIF_CROPSeq_FFGuides_12	28	ACTCGTCACATGGGGTTGCGA	negative_control		NA	NA		LPS	1	MitoTrackerRed	2	9975
LPS-1-red-3_9975	PPIF_CROPSeq_FFGuides_13	19255	ACGGAGGAAGTACACAGCT	negative_control		NA	NA		LPS	1	MitoTrackerRed	2	9975
LPS-1-red-3_9975	PPIF_CROPSeq_FFGuides_14	13928	GAGAGGCCCCTGTCGCGT	negative_control		NA	NA		LPS	1	MitoTrackerRed	2	9975
LPS-1-red-3_9975	PPIF_CROPSeq_FFGuides_15	14537	ATTGGTTAGGAGAGTGTGTAT	negative_control		NA	NA		LPS	1	MitoTrackerRed	2	9975
LPS-1-red-3_9975	PPIF_CROPSeq_FFGuides_16	17747	AATCGCCCCGCTTCTCGGCT	negative_control		NA	NA		LPS	1	MitoTrackerRed	2	9975
LPS-1-red-3_9975	PPIF_CROPSeq_FFGuides_17	10633	AGCGGTCTGGAACGCTGGA	negative_control		NA	NA		LPS	1	MitoTrackerRed	2	9975
LPS-1-red-3_9975	PPIF_CROPSeq_FFGuides_18	15483	CACTCTGGATGCGGCGAAG	negative_control		NA	NA		LPS	1	MitoTrackerRed	2	9975
LPS-1-red-3_9975	PPIF_CROPSeq_FFGuides_19	14938	CCAGGACCTCCTGTCCGTA	negative_control		NA	NA		LPS	1	MitoTrackerRed	2	9975
LPS-1-red-3_9975	PPIF_CROPSeq_FFGuides_20	11113	TTATGCTGCGGAAATAAGA	negative_control		NA	NA		LPS	1	MitoTrackerRed	2	9975
LPS-1-red-3_9975	PPIF_CROPSeq_FFGuides_21	19816	ACTCAAGATACCACCACCGG	PPIF-e81044		NA	NA		LPS	1	MitoTrackerRed	2	9975
LPS-1-red-3_9975	PPIF_CROPSeq_FFGuides_24	13605	CTGGCATGCTGCCCGTGCAC	PPIF-e81044		NA	NA		LPS	1	MitoTrackerRed	2	9975
LPS-1-red-3_9975	PPIF_CROPSeq_FFGuides_39	21524	CAGCGCAGCGCCAGCATCG	PPIF_TSS		NA	NA		LPS	1	MitoTrackerRed	2	9975
LPS-1-red-3_9975	PPIF_CROPSeq_FFGuides_40	13133	GAGAGCAGGCCGAGCCAGC	PPIF_TSS		NA	NA		LPS	1	MitoTrackerRed	2	9975
LPS-1-red-3_9975	PPIF_CROPSeq_FFGuides_41	15484	TACCTAGAATGCCGCCTAG	negative_control		NA	NA		LPS	1	MitoTrackerRed	2	9975
LPS-1-red-3_9975	PPIF_CROPSeq_FFGuides_42	7919	GTTAAGGTAAGACAGGGTGG	negative_control		NA	NA		LPS	1	MitoTrackerRed	2	9975
LPS-1-red-3_9975	PPIF_CROPSeq_FFGuides_43	8168	CTGGTGCCCGCCGGAGTCC	negative_control		NA	NA		LPS	1	MitoTrackerRed	2	9975
LPS-1-red-3_9975	PPIF_CROPSeq_FFGuides_44	9457	TCGCTCCCCGTTGTCGGGG	negative_control		NA	NA		LPS	1	MitoTrackerRed	2	9975
LPS-1-red-3_9975	PPIF_CROPSeq_FFGuides_45	11729	GGCGTGTAGAAAGCTGACCA	negative_control		NA	NA		LPS	1	MitoTrackerRed	2	9975
LPS-1-red-3_9975	PPIF_CROPSeq_FFGuides_46	15726	GATGTCTGATGACTCGCTGA	negative_control		NA	NA		LPS	1	MitoTrackerRed	2	9975
LPS-1-red-3_9975	PPIF_CROPSeq_FFGuides_47	16763	TAACTTCAACACGTGAGCA	negative_control		NA	NA		LPS	1	MitoTrackerRed	2	9975
LPS-1-red-3_9975	PPIF_CROPSeq_FFGuides_48	9039	GTTCAGTAATCACTACCTCG	negative_control		NA	NA		LPS	1	MitoTrackerRed	2	9975
LPS-1-red-3_9975	PPIF_CROPSeq_FFGuides_49	9952	GTTACAGGAGTGGTTCACTG	negative_control		NA	NA		LPS	1	MitoTrackerRed	2	9975
LPS-1-red-3_9975	PPIF_CROPSeq_FFGuides_50	10752	GCTCACGTAGTCCGTTATTA	negative_control		NA	NA		LPS	1	MitoTrackerRed	2	9975
LPS-1-red-3_9975	PPIF_CROPSeq_FFGuides_51	4177	GACTCTGCCGGGGATCACCG	negative_control		NA	NA		LPS	1	MitoTrackerRed	2	9975
LPS-1-red-3_9975	PPIF_CROPSeq_FFGuides_52	13178	TCTGCGTGAGCAGGAACGG	negative_control		NA	NA		LPS	1	MitoTrackerRed	2	9975
LPS-1-red-3_9975	PPIF_CROPSeq_FFGuides_53	15832	GACTGGATGTGAATACCCGT	negative_control		NA	NA		LPS	1	MitoTrackerRed	2	9975
LPS-1-red-3_9975	PPIF_CROPSeq_FFGuides_54	12386	GACTTTGCATTAATAGGTCA	negative_control		NA	NA		LPS	1	MitoTrackerRed	2	9975
LPS-1-red-3_9975	PPIF_CROPSeq_FFGuides_55	11645	CAGTTCAACGAGAACCTCG	negative_control		NA	NA		LPS	1	MitoTrackerRed	2	9975
LPS-1-red-3_9975	PPIF_CROPSeq_FFGuides_56	17419	GTCAGGGGAAGGATTACGAT	negative_control		NA	NA		LPS	1	MitoTrackerRed	2	9975
LPS-1-red-3_9975	PPIF_CROPSeq_FFGuides_57	9216	GTTCTGGTCGTGACTTCGAG	negative_control		NA	NA		LPS	1	MitoTrackerRed	2	9975
LPS-1-red-3_9975	PPIF_CROPSeq_FFGuides_58	7138	GTCGGACCGTGACTCCACCC	negative_control		NA	NA		LPS	1	MitoTrackerRed	2	9975
LPS-1-red-3_9975	PPIF_CROPSeq_FFGuides_59	13944	CCCGGCCGATCGCCAGCTC	negative_control		NA	NA		LPS	1	MitoTrackerRed	2	9975
LPS-1-red-3_9975	PPIF_CROPSeq_FFGuides_60	12762	CGCTTTCTATAGTCTCGAG	negative_control		NA	NA		LPS	1	MitoTrackerRed	2	9975
LPS-1-red-3_9975	PPIF_CROPSeq_FFGuides_61	22903	CTCATGCACACACTGCCGG	negative_control		NA	NA		LPS	1	MitoTrackerRed	2	9975
LPS-1-red-3_9975	PPIF_CROPSeq_FFGuides_62	14363	GACCGGCGCTGTGGATGTGC	negative_control		NA	NA		LPS	1	MitoTrackerRed	2	9975
LPS-1-red-3_9975	PPIF_CROPSeq_FFGuides_63	12991	GCCATGTGAGCTGACGGGGC	negative_control		NA	NA		LPS	1	MitoTrackerRed	2	9975
LPS-1-red-3_9975	PPIF_CROPSeq_FFGuides_64	17094	AAGAACCCACTCGGCGTGA	negative_control		NA	NA		LPS	1	MitoTrackerRed	2	9975
LPS-1-red-3_9975	PPIF_CROPSeq_FFGuides_65	10704	ATCCCAAATCGTAGAGCCG	negative_control		NA	NA		LPS	1	MitoTrackerRed	2	9975
LPS-1-red-3_9975	PPIF_CROPSeq_FFGuides_66	9315	GCTTCGCCAAGCATTATGCG	negative_control		NA	NA		LPS	1	MitoTrackerRed	2	9975
LPS-1-red-3_9975	PPIF_CROPSeq_FFGuides_67	11829	GTCGGAGGTTCGTTTCGGCT	negative_control		NA	NA		LPS	1	MitoTrackerRed	2	9975
LPS-1-red-3_9975	PPIF_CROPSeq_FFGuides_68	10003	GCCTTCTTCTACGGGTAACG	negative_control		NA	NA		LPS	1	MitoTrackerRed	2	9975
LPS-1-red-3_9975	PPIF_CROPSeq_FFGuides_69	20707	AGCAGCAGCGGCCGGCGGA	negative_control		NA	NA		LPS	1	MitoTrackerRed	2	9975
LPS-1-red-3_9975	PPIF_CROPSeq_FFGuides_70	21823	TGGAACCGAAGCTGGACGT	negative_control		NA	NA		LPS	1	MitoTrackerRed	2	9975
LPS-1-red-4_9973	PPIF_CROPSeq_10	26821	ATGGCCAGTTTGGGAACGT	PPIF-e81044	chr10	81046404	81046424	+	LPS	1	MitoTrackerRed	3	9973
LPS-1-red-4_9973	PPIF_CROPSeq_22	19809	AACCTGGGCAAGCCAATAA	PPIF_TSS	chr10	81107179	81107199	+	LPS	1	MitoTrackerRed	3	9973
LPS-1-red-4_9973	PPIF_CROPSeq_23	16966	TACACGAGCGGGTTCCCGG	PPIF_TSS	chr10	81107431	81107451	-	LPS	1	MitoTrackerRed	3	9973
LPS-1-red-4_9973	PPIF_CROPSeq_25	14091	TCCACGTCCAGGTACACGAG	PPIF_TSS	chr10	81107442	81107462	-	LPS	1	MitoTrackerRed	3	9973
LPS-1-red-4_9973	PPIF_CROPSeq_27	3349	TCCCGTTGGCGTCCACGTCC	PPIF_TSS	chr10	81107453	81107473	-	LPS	1	MitoTrackerRed	3	9973
LPS-1-red-4_9973	PPIF_CROPSeq_28	21661	CGGCCGAGCGGCTTCCCGT	PPIF_TSS	chr10	81107467	81107487	-	LPS	1	MitoTrackerRed	3	9973
LPS-1-red-4_9973	PPIF_CROPSeq_29	13233	CCAGCATCGCGGGCGCGGGT	PPIF_TSS	chr10	81107291	81107311	-	LPS	1	MitoTrackerRed	3	9973
LPS-1-red-4_9973	PPIF_CROPSeq_30	11115	CCAATAAAGGCTGCGGCGCG	PPIF_TSS	chr10	81107192	81107212	+	LPS	1	MitoTrackerRed	3	9973
LPS-1-red-4_9973	PPIF_CROPSeq_6	13918	CAGTGGCGTCACATCAGCA	PPIF-e81044	chr10	81046093	81046113	+	LPS	1	MitoTrackerRed	3	9973
LPS-1-red-4_9973	PPIF_CROPSeq_7	9094	CACATCCGTGCACACACGCG	PPIF-e81044	chr10	81046323	81046343	-	LPS	1	MitoTrackerRed	3	9973
LPS-1-red-4_9973	PPIF_CROPSeq_FFGuides_11	8516	ATCGCGAGGACCCGTTCCGCC	negative_control		NA	NA		LPS	1	MitoTrackerRed	3	9973
LPS-1-red-4_9973	PPIF_CROPSeq_FFGuides_12	15	ACTCGTCACATGGGGTTGCGA	negative_control		NA	NA		LPS	1	MitoTrackerRed	3	9973
LPS-1-red-4_9973	PPIF_CROPSeq_FFGuides_13	15493	ACGGAGGAAGTACACAGCT	negative_control		NA	NA		LPS	1	MitoTrackerRed	3	9973
LPS-1-red-4_9973	PPIF_CROPSeq_FFGuides_14	10969	GAGAGGCCCCTGTCGCGT	negative_control		NA	NA		LPS	1	MitoTrackerRed	3	9973
LPS-1-red-4_9973	PPIF_CROPSeq_FFGuides_15	12702	ATTGGTTAGGAGAGTGTGTAT	negative_control		NA	NA		LPS	1	MitoTrackerRed	3	9973
LPS-1-red-4_9973	PPIF_CROPSeq_FFGuides_16	14812	AATCGCCCCGCTTCTCGGCT	negative_control		NA	NA		LPS	1	MitoTrackerRed	3	9973
LPS-1-red-4_9973	PPIF_CROPSeq_FFGuides_17	9055	AGCGGTCTGGAACGCTGGA	negative_control		NA	NA		LPS	1	MitoTrackerRed	3	9973
LPS-1-red-4_9973	PPIF_CROPSeq_FFGuides_18	13249	CACTCTGGATGCGGCGAAG	negative_control		NA	NA		LPS	1	MitoTrackerRed	3	9973
LPS-1-red-4_9973	PPIF_CROPSeq_FFGuides_19	12482	CCAGGACCTCCTGTCCGTA	negative_control		NA	NA		LPS	1	MitoTrackerRed	3	9973
LPS-1-red-4_9973	PPIF_CROPSeq_FFGuides_20	9550	TTATGCTGCGGAAATAAGA	negative_control		NA	NA		LPS	1	MitoTrackerRed	3	9973
LPS-1-red-4_9973	PPIF_CROPSeq_FFGuides_21	17351	ACTCAAGATACCACCACCGG	PPIF-e81044		NA	NA		LPS	1	MitoTrackerRed	3	9973
LPS-1-red-4_9973	PPIF_CROPSeq_FFGuides_24	10091	CTGGCATGCTGCCCGTGCAC	PPIF-e81044		NA	NA		LPS	1	MitoTrackerRed	3	9973
LPS-1-red-4_9973	PPIF_CROPSeq_FFGuides_39	16707	CAGCGCAGCGCCAGCATCG	PPIF_TSS		NA	NA		LPS	1	MitoTrackerRed	3	9973
LPS-1-red-4_9973	PPIF_CROPSeq_FFGuides_40	11242	GAGAGCAGGCCGAGCCAGC	PPIF_TSS		NA	NA		LPS	1	MitoTrackerRed	3	9973
LPS-1-red-4_9973	PPIF_CROPSeq_FFGuides_41	13508	TACCTAGAATGCCGCCTAG	negative_control		NA	NA		LPS	1	MitoTrackerRed	3	9973
LPS-1-red-4_9973	PPIF_CROPSeq_FFGuides_42	7097	GTTAAGGTAAGACAGGGTGG	negative_control		NA	NA		LPS	1	MitoTrackerRed	3	9973
LPS-1-red-4_9973	PPIF_CROPSeq_FFGuides_43	7164	CTGGTGCCCGCCGGAGTCC	negative_control		NA	NA		LPS	1	MitoTrackerRed	3	9973
LPS-1-red-4_9973	PPIF_CROPSeq_FFGuides_44	7610	TCGCTCCCCGTTGTCGGGG	negative_control		NA	NA		LPS	1	MitoTrackerRed	3	9973
LPS-1-red-4_9973	PPIF_CROPSeq_FFGuides_45	9497	GGCGTGTAGAAAGCTGACCA	negative_control		NA	NA		LPS	1	MitoTrackerRed	3	9973
LPS-1-red-4_9973	PPIF_CROPSeq_FFGuides_46	13051	GATGTCTGATGACTCGCTGA	negative_control		NA	NA		LPS	1	MitoTrackerRed	3	9973
LPS-1-red-4_9973	PPIF_CROPSeq_FFGuides_47	14438	TAACTTCAACACGTGAGCA	negative_control		NA	NA		LPS	1	MitoTrackerRed	3	9973
LPS-1-red-4_9973	PPIF_CROPSeq_FFGuides_48	8171	GTTCAGTAATCACTACCTCG	negative_control		NA	NA		LPS	1	MitoTrackerRed	3	9973
LPS-1-red-4_9973	PPIF_CROPSeq_FFGuides_49	7644	GTTACAGGAGTGGTTCACTG	negative_control		NA	NA		LPS	1	MitoTrackerRed	3	9973
LPS-1-red-4_9973	PPIF_CROPSeq_FFGuides_50	9039	GCTCACGTAGTCCGTTATTA	negative_control		NA	NA		LPS	1	MitoTrackerRed	3	9973
LPS-1-red-4_9973	PPIF_CROPSeq_FFGuides_51	3173	GACTCTGCCGGGGATCACCG	negative_control		NA	NA		LPS	1	MitoTrackerRed	3	9973
LPS-1-red-4_9973	PPIF_CROPSeq_FFGuides_52	11515	TCTGCGTGAGCAGGAACGG	negative_control		NA	NA		LPS	1	MitoTrackerRed	3	9973
LPS-1-red-4_9973	PPIF_CROPSeq_FFGuides_53	14614	GACTGGATGTGAATACCCGT	negative_control		NA	NA		LPS	1	MitoTrackerRed	3	9973
LPS-1-red-4_9973	PPIF_CROPSeq_FFGuides_54	9765	GACTTTGCATTAATAGGTCA	negative_control		NA	NA		LPS	1	MitoTrackerRed	3	9973
LPS-1-red-4_9973	PPIF_CROPSeq_FFGuides_55	9371	CAGTTCAACGAGAACCTCG	negative_control		NA	NA		LPS	1	MitoTrackerRed	3	9973
LPS-1-red-4_9973	PPIF_CROPSeq_FFGuides_56	13788	GTCAGGGGAAGGATTACGAT	negative_control		NA	NA		LPS	1	MitoTrackerRed	3	9973
LPS-1-red-4_9973	PPIF_CROPSeq_FFGuides_57	7100	GTTCTGGTCGTGACTTCGAG	negative_control		NA	NA		LPS	1	MitoTrackerRed	3	9973
LPS-1-red-4_9973	PPIF_CROPSeq_FFGuides_58	5377	GTCGGACCGTGACTCCACCC	negative_control		NA	NA		LPS	1	MitoTrackerRed	3	9973
LPS-1-red-4_9973	PPIF_CROPSeq_FFGuides_59	10154	CCCGGCCGATCGCCAGCTC	negative_control		NA	NA		LPS	1	MitoTrackerRed	3	9973
LPS-1-red-4_9973	PPIF_CROPSeq_FFGuides_60	10262	CGCTTTCTATAGTCTCGAG	negative_control		NA	NA		LPS	1	MitoTrackerRed	3	9973
LPS-1-red-4_9973	PPIF_CROPSeq_FFGuides_61	18659	CTCATGCACACACTGCCGG	negative_control		NA	NA		LPS	1	MitoTrackerRed	3	9973
LPS-1-red-4_9973	PPIF_CROPSeq_FFGuides_62	12682	GACCGGCGCTGTGGATGTGC	negative_control		NA	NA		LPS	1	MitoTrackerRed	3	9973
LPS-1-red-4_9973	PPIF_CROPSeq_FFGuides_63	9848	GCCATGTGAGCTGACGGGGC	negative_control		NA	NA		LPS	1	MitoTrackerRed	3	9973
LPS-1-red-4_9973	PPIF_CROPSeq_FFGuides_64	14939	AAGAACCCACTCGGCGTGA	negative_control		NA	NA		LPS	1	MitoTrackerRed	3	9973
LPS-1-red-4_9973	PPIF_CROPSeq_FFGuides_65	8625	ATCCCAAATCGTAGAGCCG	negative_control		NA	NA		LPS	1	MitoTrackerRed	3	9973
LPS-1-red-4_9973	PPIF_CROPSeq_FFGuides_66	8543	GCTTCGCCAAGCATTATGCG	negative_control		NA	NA		LPS	1	MitoTrackerRed	3	9973
LPS-1-red-4_9973	PPIF_CROPSeq_FFGuides_67	10825	GTCGGAGGTTCGTTTCGGCT	negative_control		NA	NA		LPS	1	MitoTrackerRed	3	9973
LPS-1-red-4_9973	PPIF_CROPSeq_FFGuides_68	8785	GCCTTCTTCTACGGGTAACG	negative_control		NA	NA		LPS	1	MitoTrackerRed	3	9973
LPS-1-red-4_9973	PPIF_CROPSeq_FFGuides_69	15588	AGCAGCAGCGGCCGGCGGA	negative_control		NA	NA		LPS	1	MitoTrackerRed	3	9973
LPS-1-red-4_9973	PPIF_CROPSeq_FFGuides_70	17467	TGGAACCGAAGCTGGACGT	negative_control		NA	NA		LPS	1	MitoTrackerRed	3	9973
LPS-1-red-4_9975	PPIF_CROPSeq_10	28646	ATGGCCAGTTTGGGAACGT	PPIF-e81044	chr10	81046404	81046424	+	LPS	1	MitoTrackerRed	3	9975
LPS-1-red-4_9975	PPIF_CROPSeq_22	22196	AACCTGGGCAAGCCAATAA	PPIF_TSS	chr10	81107179	81107199	+	LPS	1	MitoTrackerRed	3	9975
LPS-1-red-4_9975	PPIF_CROPSeq_23	18814	TACACGAGCGGGTTCCCGG	PPIF_TSS	chr10	81107431	81107451	-	LPS	1	MitoTrackerRed	3	9975
LPS-1-red-4_9975	PPIF_CROPSeq_25	14523	TCCACGTCCAGGTACACGAG	PPIF_TSS	chr10	81107442	81107462	-	LPS	1	MitoTrackerRed	3	9975
LPS-1-red-4_9975	PPIF_CROPSeq_27	3793	TCCCGTTGGCGTCCACGTCC	PPIF_TSS	chr10	81107453	81107473	-	LPS	1	MitoTrackerRed	3	9975
LPS-1-red-4_9975	PPIF_CROPSeq_28	23754	CGGCCGAGCGGCTTCCCGT	PPIF_TSS	chr10	81107467	81107487	-	LPS	1	MitoTrackerRed	3	9975
LPS-1-red-4_9975	PPIF_CROPSeq_29	14182	CCAGCATCGCGGGCGCGGGT	PPIF_TSS	chr10	81107291	81107311	-	LPS	1	MitoTrackerRed	3	9975
LPS-1-red-4_9975	PPIF_CROPSeq_30	11638	CCAATAAAGGCTGCGGCGCG	PPIF_TSS	chr10	81107192	81107212	+	LPS	1	MitoTrackerRed	3	9975
LPS-1-red-4_9975	PPIF_CROPSeq_6	15580	CAGTGGCGTCACATCAGCA	PPIF-e81044	chr10	81046093	81046113	+	LPS	1	MitoTrackerRed	3	9975
LPS-1-red-4_9975	PPIF_CROPSeq_7	9966	CACATCCGTGCACACACGCG	PPIF-e81044	chr10	81046323	81046343	-	LPS	1	MitoTrackerRed	3	9975
LPS-1-red-4_9975	PPIF_CROPSeq_FFGuides_11	9989	ATCGCGAGGACCCGTTCCGCC	negative_control		NA	NA		LPS	1	MitoTrackerRed	3	9975
LPS-1-red-4_9975	PPIF_CROPSeq_FFGuides_12	21	ACTCGTCACATGGGGTTGCGA	negative_control		NA	NA		LPS	1	MitoTrackerRed	3	9975
LPS-1-red-4_9975	PPIF_CROPSeq_FFGuides_13	17253	ACGGAGGAAGTACACAGCT	negative_control		NA	NA		LPS	1	MitoTrackerRed	3	9975
LPS-1-red-4_9975	PPIF_CROPSeq_FFGuides_14	11598	GAGAGGCCCCTGTCGCGT	negative_control		NA	NA		LPS	1	MitoTrackerRed	3	9975
LPS-1-red-4_9975	PPIF_CROPSeq_FFGuides_15	14899	ATTGGTTAGGAGAGTGTGTAT	negative_control		NA	NA		LPS	1	MitoTrackerRed	3	9975
LPS-1-red-4_9975	PPIF_CROPSeq_FFGuides_16	16902	AATCGCCCCGCTTCTCGGCT	negative_control		NA	NA		LPS	1	MitoTrackerRed	3	9975
LPS-1-red-4_9975	PPIF_CROPSeq_FFGuides_17	8890	AGCGGTCTGGAACGCTGGA	negative_control		NA	NA		LPS	1	MitoTrackerRed	3	9975
LPS-1-red-4_9975	PPIF_CROPSeq_FFGuides_18	14474	CACTCTGGATGCGGCGAAG	negative_control		NA	NA		LPS	1	MitoTrackerRed	3	9975
LPS-1-red-4_9975	PPIF_CROPSeq_FFGuides_19	14759	CCAGGACCTCCTGTCCGTA	negative_control		NA	NA		LPS	1	MitoTrackerRed	3	9975
LPS-1-red-4_9975	PPIF_CROPSeq_FFGuides_20	10169	TTATGCTGCGGAAATAAGA	negative_control		NA	NA		LPS	1	MitoTrackerRed	3	9975
LPS-1-red-4_9975	PPIF_CROPSeq_FFGuides_21	17302	ACTCAAGATACCACCACCGG	PPIF-e81044		NA	NA		LPS	1	MitoTrackerRed	3	9975
LPS-1-red-4_9975	PPIF_CROPSeq_FFGuides_24	11136	CTGGCATGCTGCCCGTGCAC	PPIF-e81044		NA	NA		LPS	1	MitoTrackerRed	3	9975
LPS-1-red-4_9975	PPIF_CROPSeq_FFGuides_39	18429	CAGCGCAGCGCCAGCATCG	PPIF_TSS		NA	NA		LPS	1	MitoTrackerRed	3	9975
LPS-1-red-4_9975	PPIF_CROPSeq_FFGuides_40	11113	GAGAGCAGGCCGAGCCAGC	PPIF_TSS		NA	NA		LPS	1	MitoTrackerRed	3	9975
LPS-1-red-4_9975	PPIF_CROPSeq_FFGuides_41	13890	TACCTAGAATGCCGCCTAG	negative_control		NA	NA		LPS	1	MitoTrackerRed	3	9975
LPS-1-red-4_9975	PPIF_CROPSeq_FFGuides_42	7517	GTTAAGGTAAGACAGGGTGG	negative_control		NA	NA		LPS	1	MitoTrackerRed	3	9975
LPS-1-red-4_9975	PPIF_CROPSeq_FFGuides_43	7793	CTGGTGCCCGCCGGAGTCC	negative_control		NA	NA		LPS	1	MitoTrackerRed	3	9975
LPS-1-red-4_9975	PPIF_CROPSeq_FFGuides_44	7954	TCGCTCCCCGTTGTCGGGG	negative_control		NA	NA		LPS	1	MitoTrackerRed	3	9975
LPS-1-red-4_9975	PPIF_CROPSeq_FFGuides_45	10398	GGCGTGTAGAAAGCTGACCA	negative_control		NA	NA		LPS	1	MitoTrackerRed	3	9975
LPS-1-red-4_9975	PPIF_CROPSeq_FFGuides_46	14378	GATGTCTGATGACTCGCTGA	negative_control		NA	NA		LPS	1	MitoTrackerRed	3	9975
LPS-1-red-4_9975	PPIF_CROPSeq_FFGuides_47	14499	TAACTTCAACACGTGAGCA	negative_control		NA	NA		LPS	1	MitoTrackerRed	3	9975
LPS-1-red-4_9975	PPIF_CROPSeq_FFGuides_48	8800	GTTCAGTAATCACTACCTCG	negative_control		NA	NA		LPS	1	MitoTrackerRed	3	9975
LPS-1-red-4_9975	PPIF_CROPSeq_FFGuides_49	8568	GTTACAGGAGTGGTTCACTG	negative_control		NA	NA		LPS	1	MitoTrackerRed	3	9975
LPS-1-red-4_9975	PPIF_CROPSeq_FFGuides_50	10530	GCTCACGTAGTCCGTTATTA	negative_control		NA	NA		LPS	1	MitoTrackerRed	3	9975
LPS-1-red-4_9975	PPIF_CROPSeq_FFGuides_51	3472	GACTCTGCCGGGGATCACCG	negative_control		NA	NA		LPS	1	MitoTrackerRed	3	9975
LPS-1-red-4_9975	PPIF_CROPSeq_FFGuides_52	11716	TCTGCGTGAGCAGGAACGG	negative_control		NA	NA		LPS	1	MitoTrackerRed	3	9975
LPS-1-red-4_9975	PPIF_CROPSeq_FFGuides_53	15227	GACTGGATGTGAATACCCGT	negative_control		NA	NA		LPS	1	MitoTrackerRed	3	9975
LPS-1-red-4_9975	PPIF_CROPSeq_FFGuides_54	10478	GACTTTGCATTAATAGGTCA	negative_control		NA	NA		LPS	1	MitoTrackerRed	3	9975
LPS-1-red-4_9975	PPIF_CROPSeq_FFGuides_55	10436	CAGTTCAACGAGAACCTCG	negative_control		NA	NA		LPS	1	MitoTrackerRed	3	9975
LPS-1-red-4_9975	PPIF_CROPSeq_FFGuides_56	14770	GTCAGGGGAAGGATTACGAT	negative_control		NA	NA		LPS	1	MitoTrackerRed	3	9975
LPS-1-red-4_9975	PPIF_CROPSeq_FFGuides_57	7248	GTTCTGGTCGTGACTTCGAG	negative_control		NA	NA		LPS	1	MitoTrackerRed	3	9975
LPS-1-red-4_9975	PPIF_CROPSeq_FFGuides_58	6872	GTCGGACCGTGACTCCACCC	negative_control		NA	NA		LPS	1	MitoTrackerRed	3	9975
LPS-1-red-4_9975	PPIF_CROPSeq_FFGuides_59	11027	CCCGGCCGATCGCCAGCTC	negative_control		NA	NA		LPS	1	MitoTrackerRed	3	9975
LPS-1-red-4_9975	PPIF_CROPSeq_FFGuides_60	12015	CGCTTTCTATAGTCTCGAG	negative_control		NA	NA		LPS	1	MitoTrackerRed	3	9975
LPS-1-red-4_9975	PPIF_CROPSeq_FFGuides_61	19126	CTCATGCACACACTGCCGG	negative_control		NA	NA		LPS	1	MitoTrackerRed	3	9975
LPS-1-red-4_9975	PPIF_CROPSeq_FFGuides_62	13981	GACCGGCGCTGTGGATGTGC	negative_control		NA	NA		LPS	1	MitoTrackerRed	3	9975
LPS-1-red-4_9975	PPIF_CROPSeq_FFGuides_63	10693	GCCATGTGAGCTGACGGGGC	negative_control		NA	NA		LPS	1	MitoTrackerRed	3	9975
LPS-1-red-4_9975	PPIF_CROPSeq_FFGuides_64	15762	AAGAACCCACTCGGCGTGA	negative_control		NA	NA		LPS	1	MitoTrackerRed	3	9975
LPS-1-red-4_9975	PPIF_CROPSeq_FFGuides_65	9283	ATCCCAAATCGTAGAGCCG	negative_control		NA	NA		LPS	1	MitoTrackerRed	3	9975
LPS-1-red-4_9975	PPIF_CROPSeq_FFGuides_66	9725	GCTTCGCCAAGCATTATGCG	negative_control		NA	NA		LPS	1	MitoTrackerRed	3	9975
LPS-1-red-4_9975	PPIF_CROPSeq_FFGuides_67	11205	GTCGGAGGTTCGTTTCGGCT	negative_control		NA	NA		LPS	1	MitoTrackerRed	3	9975
LPS-1-red-4_9975	PPIF_CROPSeq_FFGuides_68	9314	GCCTTCTTCTACGGGTAACG	negative_control		NA	NA		LPS	1	MitoTrackerRed	3	9975
LPS-1-red-4_9975	PPIF_CROPSeq_FFGuides_69	17813	AGCAGCAGCGGCCGGCGGA	negative_control		NA	NA		LPS	1	MitoTrackerRed	3	9975
LPS-1-red-4_9975	PPIF_CROPSeq_FFGuides_70	19775	TGGAACCGAAGCTGGACGT	negative_control		NA	NA		LPS	1	MitoTrackerRed	3	9975
LPS-2-red-2_9973	PPIF_CROPSeq_10	11551	ATGGCCAGTTTGGGAACGT	PPIF-e81044	chr10	81046404	81046424	+	LPS	2	MitoTrackerRed	1	9973
LPS-2-red-2_9973	PPIF_CROPSeq_22	6905	AACCTGGGCAAGCCAATAA	PPIF_TSS	chr10	81107179	81107199	+	LPS	2	MitoTrackerRed	1	9973
LPS-2-red-2_9973	PPIF_CROPSeq_23	6389	TACACGAGCGGGTTCCCGG	PPIF_TSS	chr10	81107431	81107451	-	LPS	2	MitoTrackerRed	1	9973
LPS-2-red-2_9973	PPIF_CROPSeq_25	5023	TCCACGTCCAGGTACACGAG	PPIF_TSS	chr10	81107442	81107462	-	LPS	2	MitoTrackerRed	1	9973
LPS-2-red-2_9973	PPIF_CROPSeq_27	1636	TCCCGTTGGCGTCCACGTCC	PPIF_TSS	chr10	81107453	81107473	-	LPS	2	MitoTrackerRed	1	9973
LPS-2-red-2_9973	PPIF_CROPSeq_28	9354	CGGCCGAGCGGCTTCCCGT	PPIF_TSS	chr10	81107467	81107487	-	LPS	2	MitoTrackerRed	1	9973
LPS-2-red-2_9973	PPIF_CROPSeq_29	4925	CCAGCATCGCGGGCGCGGGT	PPIF_TSS	chr10	81107291	81107311	-	LPS	2	MitoTrackerRed	1	9973
LPS-2-red-2_9973	PPIF_CROPSeq_30	6036	CCAATAAAGGCTGCGGCGCG	PPIF_TSS	chr10	81107192	81107212	+	LPS	2	MitoTrackerRed	1	9973
LPS-2-red-2_9973	PPIF_CROPSeq_6	5861	CAGTGGCGTCACATCAGCA	PPIF-e81044	chr10	81046093	81046113	+	LPS	2	MitoTrackerRed	1	9973
LPS-2-red-2_9973	PPIF_CROPSeq_7	4059	CACATCCGTGCACACACGCG	PPIF-e81044	chr10	81046323	81046343	-	LPS	2	MitoTrackerRed	1	9973
LPS-2-red-2_9973	PPIF_CROPSeq_FFGuides_11	4400	ATCGCGAGGACCCGTTCCGCC	negative_control		NA	NA		LPS	2	MitoTrackerRed	1	9973
LPS-2-red-2_9973	PPIF_CROPSeq_FFGuides_12	6	ACTCGTCACATGGGGTTGCGA	negative_control		NA	NA		LPS	2	MitoTrackerRed	1	9973
LPS-2-red-2_9973	PPIF_CROPSeq_FFGuides_13	6559	ACGGAGGAAGTACACAGCT	negative_control		NA	NA		LPS	2	MitoTrackerRed	1	9973
LPS-2-red-2_9973	PPIF_CROPSeq_FFGuides_14	4770	GAGAGGCCCCTGTCGCGT	negative_control		NA	NA		LPS	2	MitoTrackerRed	1	9973
LPS-2-red-2_9973	PPIF_CROPSeq_FFGuides_15	6094	ATTGGTTAGGAGAGTGTGTAT	negative_control		NA	NA		LPS	2	MitoTrackerRed	1	9973
LPS-2-red-2_9973	PPIF_CROPSeq_FFGuides_16	6980	AATCGCCCCGCTTCTCGGCT	negative_control		NA	NA		LPS	2	MitoTrackerRed	1	9973
LPS-2-red-2_9973	PPIF_CROPSeq_FFGuides_17	4393	AGCGGTCTGGAACGCTGGA	negative_control		NA	NA		LPS	2	MitoTrackerRed	1	9973
LPS-2-red-2_9973	PPIF_CROPSeq_FFGuides_18	6041	CACTCTGGATGCGGCGAAG	negative_control		NA	NA		LPS	2	MitoTrackerRed	1	9973
LPS-2-red-2_9973	PPIF_CROPSeq_FFGuides_19	5428	CCAGGACCTCCTGTCCGTA	negative_control		NA	NA		LPS	2	MitoTrackerRed	1	9973
LPS-2-red-2_9973	PPIF_CROPSeq_FFGuides_20	4514	TTATGCTGCGGAAATAAGA	negative_control		NA	NA		LPS	2	MitoTrackerRed	1	9973
LPS-2-red-2_9973	PPIF_CROPSeq_FFGuides_21	7697	ACTCAAGATACCACCACCGG	PPIF-e81044		NA	NA		LPS	2	MitoTrackerRed	1	9973
LPS-2-red-2_9973	PPIF_CROPSeq_FFGuides_24	4888	CTGGCATGCTGCCCGTGCAC	PPIF-e81044		NA	NA		LPS	2	MitoTrackerRed	1	9973
LPS-2-red-2_9973	PPIF_CROPSeq_FFGuides_39	7320	CAGCGCAGCGCCAGCATCG	PPIF_TSS		NA	NA		LPS	2	MitoTrackerRed	1	9973
LPS-2-red-2_9973	PPIF_CROPSeq_FFGuides_40	4616	GAGAGCAGGCCGAGCCAGC	PPIF_TSS		NA	NA		LPS	2	MitoTrackerRed	1	9973
LPS-2-red-2_9973	PPIF_CROPSeq_FFGuides_41	6282	TACCTAGAATGCCGCCTAG	negative_control		NA	NA		LPS	2	MitoTrackerRed	1	9973
LPS-2-red-2_9973	PPIF_CROPSeq_FFGuides_42	2912	GTTAAGGTAAGACAGGGTGG	negative_control		NA	NA		LPS	2	MitoTrackerRed	1	9973
LPS-2-red-2_9973	PPIF_CROPSeq_FFGuides_43	3113	CTGGTGCCCGCCGGAGTCC	negative_control		NA	NA		LPS	2	MitoTrackerRed	1	9973
LPS-2-red-2_9973	PPIF_CROPSeq_FFGuides_44	3239	TCGCTCCCCGTTGTCGGGG	negative_control		NA	NA		LPS	2	MitoTrackerRed	1	9973
LPS-2-red-2_9973	PPIF_CROPSeq_FFGuides_45	4516	GGCGTGTAGAAAGCTGACCA	negative_control		NA	NA		LPS	2	MitoTrackerRed	1	9973
LPS-2-red-2_9973	PPIF_CROPSeq_FFGuides_46	5566	GATGTCTGATGACTCGCTGA	negative_control		NA	NA		LPS	2	MitoTrackerRed	1	9973
LPS-2-red-2_9973	PPIF_CROPSeq_FFGuides_47	6692	TAACTTCAACACGTGAGCA	negative_control		NA	NA		LPS	2	MitoTrackerRed	1	9973
LPS-2-red-2_9973	PPIF_CROPSeq_FFGuides_48	4321	GTTCAGTAATCACTACCTCG	negative_control		NA	NA		LPS	2	MitoTrackerRed	1	9973
LPS-2-red-2_9973	PPIF_CROPSeq_FFGuides_49	3283	GTTACAGGAGTGGTTCACTG	negative_control		NA	NA		LPS	2	MitoTrackerRed	1	9973
LPS-2-red-2_9973	PPIF_CROPSeq_FFGuides_50	4101	GCTCACGTAGTCCGTTATTA	negative_control		NA	NA		LPS	2	MitoTrackerRed	1	9973
LPS-2-red-2_9973	PPIF_CROPSeq_FFGuides_51	1687	GACTCTGCCGGGGATCACCG	negative_control		NA	NA		LPS	2	MitoTrackerRed	1	9973
LPS-2-red-2_9973	PPIF_CROPSeq_FFGuides_52	5307	TCTGCGTGAGCAGGAACGG	negative_control		NA	NA		LPS	2	MitoTrackerRed	1	9973
LPS-2-red-2_9973	PPIF_CROPSeq_FFGuides_53	6268	GACTGGATGTGAATACCCGT	negative_control		NA	NA		LPS	2	MitoTrackerRed	1	9973
LPS-2-red-2_9973	PPIF_CROPSeq_FFGuides_54	4278	GACTTTGCATTAATAGGTCA	negative_control		NA	NA		LPS	2	MitoTrackerRed	1	9973
LPS-2-red-2_9973	PPIF_CROPSeq_FFGuides_55	4661	CAGTTCAACGAGAACCTCG	negative_control		NA	NA		LPS	2	MitoTrackerRed	1	9973
LPS-2-red-2_9973	PPIF_CROPSeq_FFGuides_56	5922	GTCAGGGGAAGGATTACGAT	negative_control		NA	NA		LPS	2	MitoTrackerRed	1	9973
LPS-2-red-2_9973	PPIF_CROPSeq_FFGuides_57	3406	GTTCTGGTCGTGACTTCGAG	negative_control		NA	NA		LPS	2	MitoTrackerRed	1	9973
LPS-2-red-2_9973	PPIF_CROPSeq_FFGuides_58	2634	GTCGGACCGTGACTCCACCC	negative_control		NA	NA		LPS	2	MitoTrackerRed	1	9973
LPS-2-red-2_9973	PPIF_CROPSeq_FFGuides_59	4758	CCCGGCCGATCGCCAGCTC	negative_control		NA	NA		LPS	2	MitoTrackerRed	1	9973
LPS-2-red-2_9973	PPIF_CROPSeq_FFGuides_60	4736	CGCTTTCTATAGTCTCGAG	negative_control		NA	NA		LPS	2	MitoTrackerRed	1	9973
LPS-2-red-2_9973	PPIF_CROPSeq_FFGuides_61	8290	CTCATGCACACACTGCCGG	negative_control		NA	NA		LPS	2	MitoTrackerRed	1	9973
LPS-2-red-2_9973	PPIF_CROPSeq_FFGuides_62	5346	GACCGGCGCTGTGGATGTGC	negative_control		NA	NA		LPS	2	MitoTrackerRed	1	9973
LPS-2-red-2_9973	PPIF_CROPSeq_FFGuides_63	4464	GCCATGTGAGCTGACGGGGC	negative_control		NA	NA		LPS	2	MitoTrackerRed	1	9973
LPS-2-red-2_9973	PPIF_CROPSeq_FFGuides_64	7668	AAGAACCCACTCGGCGTGA	negative_control		NA	NA		LPS	2	MitoTrackerRed	1	9973
LPS-2-red-2_9973	PPIF_CROPSeq_FFGuides_65	3641	ATCCCAAATCGTAGAGCCG	negative_control		NA	NA		LPS	2	MitoTrackerRed	1	9973
LPS-2-red-2_9973	PPIF_CROPSeq_FFGuides_66	3903	GCTTCGCCAAGCATTATGCG	negative_control		NA	NA		LPS	2	MitoTrackerRed	1	9973
LPS-2-red-2_9973	PPIF_CROPSeq_FFGuides_67	4862	GTCGGAGGTTCGTTTCGGCT	negative_control		NA	NA		LPS	2	MitoTrackerRed	1	9973
LPS-2-red-2_9973	PPIF_CROPSeq_FFGuides_68	3835	GCCTTCTTCTACGGGTAACG	negative_control		NA	NA		LPS	2	MitoTrackerRed	1	9973
LPS-2-red-2_9973	PPIF_CROPSeq_FFGuides_69	8584	AGCAGCAGCGGCCGGCGGA	negative_control		NA	NA		LPS	2	MitoTrackerRed	1	9973
LPS-2-red-2_9973	PPIF_CROPSeq_FFGuides_70	7594	TGGAACCGAAGCTGGACGT	negative_control		NA	NA		LPS	2	MitoTrackerRed	1	9973
LPS-2-red-2_9975	PPIF_CROPSeq_10	10388	ATGGCCAGTTTGGGAACGT	PPIF-e81044	chr10	81046404	81046424	+	LPS	2	MitoTrackerRed	1	9975
LPS-2-red-2_9975	PPIF_CROPSeq_22	7391	AACCTGGGCAAGCCAATAA	PPIF_TSS	chr10	81107179	81107199	+	LPS	2	MitoTrackerRed	1	9975
LPS-2-red-2_9975	PPIF_CROPSeq_23	6044	TACACGAGCGGGTTCCCGG	PPIF_TSS	chr10	81107431	81107451	-	LPS	2	MitoTrackerRed	1	9975
LPS-2-red-2_9975	PPIF_CROPSeq_25	4634	TCCACGTCCAGGTACACGAG	PPIF_TSS	chr10	81107442	81107462	-	LPS	2	MitoTrackerRed	1	9975
LPS-2-red-2_9975	PPIF_CROPSeq_27	1622	TCCCGTTGGCGTCCACGTCC	PPIF_TSS	chr10	81107453	81107473	-	LPS	2	MitoTrackerRed	1	9975
LPS-2-red-2_9975	PPIF_CROPSeq_28	7246	CGGCCGAGCGGCTTCCCGT	PPIF_TSS	chr10	81107467	81107487	-	LPS	2	MitoTrackerRed	1	9975
LPS-2-red-2_9975	PPIF_CROPSeq_29	4945	CCAGCATCGCGGGCGCGGGT	PPIF_TSS	chr10	81107291	81107311	-	LPS	2	MitoTrackerRed	1	9975
LPS-2-red-2_9975	PPIF_CROPSeq_30	4670	CCAATAAAGGCTGCGGCGCG	PPIF_TSS	chr10	81107192	81107212	+	LPS	2	MitoTrackerRed	1	9975
LPS-2-red-2_9975	PPIF_CROPSeq_6	5410	CAGTGGCGTCACATCAGCA	PPIF-e81044	chr10	81046093	81046113	+	LPS	2	MitoTrackerRed	1	9975
LPS-2-red-2_9975	PPIF_CROPSeq_7	3225	CACATCCGTGCACACACGCG	PPIF-e81044	chr10	81046323	81046343	-	LPS	2	MitoTrackerRed	1	9975
LPS-2-red-2_9975	PPIF_CROPSeq_FFGuides_11	3776	ATCGCGAGGACCCGTTCCGCC	negative_control		NA	NA		LPS	2	MitoTrackerRed	1	9975
LPS-2-red-2_9975	PPIF_CROPSeq_FFGuides_12	5	ACTCGTCACATGGGGTTGCGA	negative_control		NA	NA		LPS	2	MitoTrackerRed	1	9975
LPS-2-red-2_9975	PPIF_CROPSeq_FFGuides_13	5721	ACGGAGGAAGTACACAGCT	negative_control		NA	NA		LPS	2	MitoTrackerRed	1	9975
LPS-2-red-2_9975	PPIF_CROPSeq_FFGuides_14	4432	GAGAGGCCCCTGTCGCGT	negative_control		NA	NA		LPS	2	MitoTrackerRed	1	9975
LPS-2-red-2_9975	PPIF_CROPSeq_FFGuides_15	4900	ATTGGTTAGGAGAGTGTGTAT	negative_control		NA	NA		LPS	2	MitoTrackerRed	1	9975
LPS-2-red-2_9975	PPIF_CROPSeq_FFGuides_16	6063	AATCGCCCCGCTTCTCGGCT	negative_control		NA	NA		LPS	2	MitoTrackerRed	1	9975
LPS-2-red-2_9975	PPIF_CROPSeq_FFGuides_17	3350	AGCGGTCTGGAACGCTGGA	negative_control		NA	NA		LPS	2	MitoTrackerRed	1	9975
LPS-2-red-2_9975	PPIF_CROPSeq_FFGuides_18	4537	CACTCTGGATGCGGCGAAG	negative_control		NA	NA		LPS	2	MitoTrackerRed	1	9975
LPS-2-red-2_9975	PPIF_CROPSeq_FFGuides_19	5459	CCAGGACCTCCTGTCCGTA	negative_control		NA	NA		LPS	2	MitoTrackerRed	1	9975
LPS-2-red-2_9975	PPIF_CROPSeq_FFGuides_20	3669	TTATGCTGCGGAAATAAGA	negative_control		NA	NA		LPS	2	MitoTrackerRed	1	9975
LPS-2-red-2_9975	PPIF_CROPSeq_FFGuides_21	5992	ACTCAAGATACCACCACCGG	PPIF-e81044		NA	NA		LPS	2	MitoTrackerRed	1	9975
LPS-2-red-2_9975	PPIF_CROPSeq_FFGuides_24	4060	CTGGCATGCTGCCCGTGCAC	PPIF-e81044		NA	NA		LPS	2	MitoTrackerRed	1	9975
LPS-2-red-2_9975	PPIF_CROPSeq_FFGuides_39	6232	CAGCGCAGCGCCAGCATCG	PPIF_TSS		NA	NA		LPS	2	MitoTrackerRed	1	9975
LPS-2-red-2_9975	PPIF_CROPSeq_FFGuides_40	4330	GAGAGCAGGCCGAGCCAGC	PPIF_TSS		NA	NA		LPS	2	MitoTrackerRed	1	9975
LPS-2-red-2_9975	PPIF_CROPSeq_FFGuides_41	4628	TACCTAGAATGCCGCCTAG	negative_control		NA	NA		LPS	2	MitoTrackerRed	1	9975
LPS-2-red-2_9975	PPIF_CROPSeq_FFGuides_42	2621	GTTAAGGTAAGACAGGGTGG	negative_control		NA	NA		LPS	2	MitoTrackerRed	1	9975
LPS-2-red-2_9975	PPIF_CROPSeq_FFGuides_43	2477	CTGGTGCCCGCCGGAGTCC	negative_control		NA	NA		LPS	2	MitoTrackerRed	1	9975
LPS-2-red-2_9975	PPIF_CROPSeq_FFGuides_44	2896	TCGCTCCCCGTTGTCGGGG	negative_control		NA	NA		LPS	2	MitoTrackerRed	1	9975
LPS-2-red-2_9975	PPIF_CROPSeq_FFGuides_45	3337	GGCGTGTAGAAAGCTGACCA	negative_control		NA	NA		LPS	2	MitoTrackerRed	1	9975
LPS-2-red-2_9975	PPIF_CROPSeq_FFGuides_46	4749	GATGTCTGATGACTCGCTGA	negative_control		NA	NA		LPS	2	MitoTrackerRed	1	9975
LPS-2-red-2_9975	PPIF_CROPSeq_FFGuides_47	5540	TAACTTCAACACGTGAGCA	negative_control		NA	NA		LPS	2	MitoTrackerRed	1	9975
LPS-2-red-2_9975	PPIF_CROPSeq_FFGuides_48	2932	GTTCAGTAATCACTACCTCG	negative_control		NA	NA		LPS	2	MitoTrackerRed	1	9975
LPS-2-red-2_9975	PPIF_CROPSeq_FFGuides_49	2948	GTTACAGGAGTGGTTCACTG	negative_control		NA	NA		LPS	2	MitoTrackerRed	1	9975
LPS-2-red-2_9975	PPIF_CROPSeq_FFGuides_50	3072	GCTCACGTAGTCCGTTATTA	negative_control		NA	NA		LPS	2	MitoTrackerRed	1	9975
LPS-2-red-2_9975	PPIF_CROPSeq_FFGuides_51	1288	GACTCTGCCGGGGATCACCG	negative_control		NA	NA		LPS	2	MitoTrackerRed	1	9975
LPS-2-red-2_9975	PPIF_CROPSeq_FFGuides_52	4169	TCTGCGTGAGCAGGAACGG	negative_control		NA	NA		LPS	2	MitoTrackerRed	1	9975
LPS-2-red-2_9975	PPIF_CROPSeq_FFGuides_53	5220	GACTGGATGTGAATACCCGT	negative_control		NA	NA		LPS	2	MitoTrackerRed	1	9975
LPS-2-red-2_9975	PPIF_CROPSeq_FFGuides_54	3516	GACTTTGCATTAATAGGTCA	negative_control		NA	NA		LPS	2	MitoTrackerRed	1	9975
LPS-2-red-2_9975	PPIF_CROPSeq_FFGuides_55	3426	CAGTTCAACGAGAACCTCG	negative_control		NA	NA		LPS	2	MitoTrackerRed	1	9975
LPS-2-red-2_9975	PPIF_CROPSeq_FFGuides_56	5086	GTCAGGGGAAGGATTACGAT	negative_control		NA	NA		LPS	2	MitoTrackerRed	1	9975
LPS-2-red-2_9975	PPIF_CROPSeq_FFGuides_57	2453	GTTCTGGTCGTGACTTCGAG	negative_control		NA	NA		LPS	2	MitoTrackerRed	1	9975
LPS-2-red-2_9975	PPIF_CROPSeq_FFGuides_58	2083	GTCGGACCGTGACTCCACCC	negative_control		NA	NA		LPS	2	MitoTrackerRed	1	9975
LPS-2-red-2_9975	PPIF_CROPSeq_FFGuides_59	3554	CCCGGCCGATCGCCAGCTC	negative_control		NA	NA		LPS	2	MitoTrackerRed	1	9975
LPS-2-red-2_9975	PPIF_CROPSeq_FFGuides_60	3979	CGCTTTCTATAGTCTCGAG	negative_control		NA	NA		LPS	2	MitoTrackerRed	1	9975
LPS-2-red-2_9975	PPIF_CROPSeq_FFGuides_61	6832	CTCATGCACACACTGCCGG	negative_control		NA	NA		LPS	2	MitoTrackerRed	1	9975
LPS-2-red-2_9975	PPIF_CROPSeq_FFGuides_62	5020	GACCGGCGCTGTGGATGTGC	negative_control		NA	NA		LPS	2	MitoTrackerRed	1	9975
LPS-2-red-2_9975	PPIF_CROPSeq_FFGuides_63	4110	GCCATGTGAGCTGACGGGGC	negative_control		NA	NA		LPS	2	MitoTrackerRed	1	9975
LPS-2-red-2_9975	PPIF_CROPSeq_FFGuides_64	5280	AAGAACCCACTCGGCGTGA	negative_control		NA	NA		LPS	2	MitoTrackerRed	1	9975
LPS-2-red-2_9975	PPIF_CROPSeq_FFGuides_65	3103	ATCCCAAATCGTAGAGCCG	negative_control		NA	NA		LPS	2	MitoTrackerRed	1	9975
LPS-2-red-2_9975	PPIF_CROPSeq_FFGuides_66	2945	GCTTCGCCAAGCATTATGCG	negative_control		NA	NA		LPS	2	MitoTrackerRed	1	9975
LPS-2-red-2_9975	PPIF_CROPSeq_FFGuides_67	4005	GTCGGAGGTTCGTTTCGGCT	negative_control		NA	NA		LPS	2	MitoTrackerRed	1	9975
LPS-2-red-2_9975	PPIF_CROPSeq_FFGuides_68	3441	GCCTTCTTCTACGGGTAACG	negative_control		NA	NA		LPS	2	MitoTrackerRed	1	9975
LPS-2-red-2_9975	PPIF_CROPSeq_FFGuides_69	6388	AGCAGCAGCGGCCGGCGGA	negative_control		NA	NA		LPS	2	MitoTrackerRed	1	9975
LPS-2-red-2_9975	PPIF_CROPSeq_FFGuides_70	6807	TGGAACCGAAGCTGGACGT	negative_control		NA	NA		LPS	2	MitoTrackerRed	1	9975
LPS-2-red-3_9973	PPIF_CROPSeq_10	35357	ATGGCCAGTTTGGGAACGT	PPIF-e81044	chr10	81046404	81046424	+	LPS	2	MitoTrackerRed	2	9973
LPS-2-red-3_9973	PPIF_CROPSeq_22	26004	AACCTGGGCAAGCCAATAA	PPIF_TSS	chr10	81107179	81107199	+	LPS	2	MitoTrackerRed	2	9973
LPS-2-red-3_9973	PPIF_CROPSeq_23	21316	TACACGAGCGGGTTCCCGG	PPIF_TSS	chr10	81107431	81107451	-	LPS	2	MitoTrackerRed	2	9973
LPS-2-red-3_9973	PPIF_CROPSeq_25	17542	TCCACGTCCAGGTACACGAG	PPIF_TSS	chr10	81107442	81107462	-	LPS	2	MitoTrackerRed	2	9973
LPS-2-red-3_9973	PPIF_CROPSeq_27	4570	TCCCGTTGGCGTCCACGTCC	PPIF_TSS	chr10	81107453	81107473	-	LPS	2	MitoTrackerRed	2	9973
LPS-2-red-3_9973	PPIF_CROPSeq_28	28487	CGGCCGAGCGGCTTCCCGT	PPIF_TSS	chr10	81107467	81107487	-	LPS	2	MitoTrackerRed	2	9973
LPS-2-red-3_9973	PPIF_CROPSeq_29	16838	CCAGCATCGCGGGCGCGGGT	PPIF_TSS	chr10	81107291	81107311	-	LPS	2	MitoTrackerRed	2	9973
LPS-2-red-3_9973	PPIF_CROPSeq_30	15482	CCAATAAAGGCTGCGGCGCG	PPIF_TSS	chr10	81107192	81107212	+	LPS	2	MitoTrackerRed	2	9973
LPS-2-red-3_9973	PPIF_CROPSeq_6	18836	CAGTGGCGTCACATCAGCA	PPIF-e81044	chr10	81046093	81046113	+	LPS	2	MitoTrackerRed	2	9973
LPS-2-red-3_9973	PPIF_CROPSeq_7	12025	CACATCCGTGCACACACGCG	PPIF-e81044	chr10	81046323	81046343	-	LPS	2	MitoTrackerRed	2	9973
LPS-2-red-3_9973	PPIF_CROPSeq_FFGuides_11	11333	ATCGCGAGGACCCGTTCCGCC	negative_control		NA	NA		LPS	2	MitoTrackerRed	2	9973
LPS-2-red-3_9973	PPIF_CROPSeq_FFGuides_12	26	ACTCGTCACATGGGGTTGCGA	negative_control		NA	NA		LPS	2	MitoTrackerRed	2	9973
LPS-2-red-3_9973	PPIF_CROPSeq_FFGuides_13	20470	ACGGAGGAAGTACACAGCT	negative_control		NA	NA		LPS	2	MitoTrackerRed	2	9973
LPS-2-red-3_9973	PPIF_CROPSeq_FFGuides_14	14642	GAGAGGCCCCTGTCGCGT	negative_control		NA	NA		LPS	2	MitoTrackerRed	2	9973
LPS-2-red-3_9973	PPIF_CROPSeq_FFGuides_15	16348	ATTGGTTAGGAGAGTGTGTAT	negative_control		NA	NA		LPS	2	MitoTrackerRed	2	9973
LPS-2-red-3_9973	PPIF_CROPSeq_FFGuides_16	20008	AATCGCCCCGCTTCTCGGCT	negative_control		NA	NA		LPS	2	MitoTrackerRed	2	9973
LPS-2-red-3_9973	PPIF_CROPSeq_FFGuides_17	12046	AGCGGTCTGGAACGCTGGA	negative_control		NA	NA		LPS	2	MitoTrackerRed	2	9973
LPS-2-red-3_9973	PPIF_CROPSeq_FFGuides_18	16846	CACTCTGGATGCGGCGAAG	negative_control		NA	NA		LPS	2	MitoTrackerRed	2	9973
LPS-2-red-3_9973	PPIF_CROPSeq_FFGuides_19	17741	CCAGGACCTCCTGTCCGTA	negative_control		NA	NA		LPS	2	MitoTrackerRed	2	9973
LPS-2-red-3_9973	PPIF_CROPSeq_FFGuides_20	12168	TTATGCTGCGGAAATAAGA	negative_control		NA	NA		LPS	2	MitoTrackerRed	2	9973
LPS-2-red-3_9973	PPIF_CROPSeq_FFGuides_21	20924	ACTCAAGATACCACCACCGG	PPIF-e81044		NA	NA		LPS	2	MitoTrackerRed	2	9973
LPS-2-red-3_9973	PPIF_CROPSeq_FFGuides_24	14508	CTGGCATGCTGCCCGTGCAC	PPIF-e81044		NA	NA		LPS	2	MitoTrackerRed	2	9973
LPS-2-red-3_9973	PPIF_CROPSeq_FFGuides_39	22444	CAGCGCAGCGCCAGCATCG	PPIF_TSS		NA	NA		LPS	2	MitoTrackerRed	2	9973
LPS-2-red-3_9973	PPIF_CROPSeq_FFGuides_40	15370	GAGAGCAGGCCGAGCCAGC	PPIF_TSS		NA	NA		LPS	2	MitoTrackerRed	2	9973
LPS-2-red-3_9973	PPIF_CROPSeq_FFGuides_41	17869	TACCTAGAATGCCGCCTAG	negative_control		NA	NA		LPS	2	MitoTrackerRed	2	9973
LPS-2-red-3_9973	PPIF_CROPSeq_FFGuides_42	9209	GTTAAGGTAAGACAGGGTGG	negative_control		NA	NA		LPS	2	MitoTrackerRed	2	9973
LPS-2-red-3_9973	PPIF_CROPSeq_FFGuides_43	8859	CTGGTGCCCGCCGGAGTCC	negative_control		NA	NA		LPS	2	MitoTrackerRed	2	9973
LPS-2-red-3_9973	PPIF_CROPSeq_FFGuides_44	9753	TCGCTCCCCGTTGTCGGGG	negative_control		NA	NA		LPS	2	MitoTrackerRed	2	9973
LPS-2-red-3_9973	PPIF_CROPSeq_FFGuides_45	12508	GGCGTGTAGAAAGCTGACCA	negative_control		NA	NA		LPS	2	MitoTrackerRed	2	9973
LPS-2-red-3_9973	PPIF_CROPSeq_FFGuides_46	17482	GATGTCTGATGACTCGCTGA	negative_control		NA	NA		LPS	2	MitoTrackerRed	2	9973
LPS-2-red-3_9973	PPIF_CROPSeq_FFGuides_47	18280	TAACTTCAACACGTGAGCA	negative_control		NA	NA		LPS	2	MitoTrackerRed	2	9973
LPS-2-red-3_9973	PPIF_CROPSeq_FFGuides_48	11045	GTTCAGTAATCACTACCTCG	negative_control		NA	NA		LPS	2	MitoTrackerRed	2	9973
LPS-2-red-3_9973	PPIF_CROPSeq_FFGuides_49	10228	GTTACAGGAGTGGTTCACTG	negative_control		NA	NA		LPS	2	MitoTrackerRed	2	9973
LPS-2-red-3_9973	PPIF_CROPSeq_FFGuides_50	10992	GCTCACGTAGTCCGTTATTA	negative_control		NA	NA		LPS	2	MitoTrackerRed	2	9973
LPS-2-red-3_9973	PPIF_CROPSeq_FFGuides_51	4702	GACTCTGCCGGGGATCACCG	negative_control		NA	NA		LPS	2	MitoTrackerRed	2	9973
LPS-2-red-3_9973	PPIF_CROPSeq_FFGuides_52	14636	TCTGCGTGAGCAGGAACGG	negative_control		NA	NA		LPS	2	MitoTrackerRed	2	9973
LPS-2-red-3_9973	PPIF_CROPSeq_FFGuides_53	18458	GACTGGATGTGAATACCCGT	negative_control		NA	NA		LPS	2	MitoTrackerRed	2	9973
LPS-2-red-3_9973	PPIF_CROPSeq_FFGuides_54	12488	GACTTTGCATTAATAGGTCA	negative_control		NA	NA		LPS	2	MitoTrackerRed	2	9973
LPS-2-red-3_9973	PPIF_CROPSeq_FFGuides_55	12279	CAGTTCAACGAGAACCTCG	negative_control		NA	NA		LPS	2	MitoTrackerRed	2	9973
LPS-2-red-3_9973	PPIF_CROPSeq_FFGuides_56	18641	GTCAGGGGAAGGATTACGAT	negative_control		NA	NA		LPS	2	MitoTrackerRed	2	9973
LPS-2-red-3_9973	PPIF_CROPSeq_FFGuides_57	10158	GTTCTGGTCGTGACTTCGAG	negative_control		NA	NA		LPS	2	MitoTrackerRed	2	9973
LPS-2-red-3_9973	PPIF_CROPSeq_FFGuides_58	7561	GTCGGACCGTGACTCCACCC	negative_control		NA	NA		LPS	2	MitoTrackerRed	2	9973
LPS-2-red-3_9973	PPIF_CROPSeq_FFGuides_59	15102	CCCGGCCGATCGCCAGCTC	negative_control		NA	NA		LPS	2	MitoTrackerRed	2	9973
LPS-2-red-3_9973	PPIF_CROPSeq_FFGuides_60	13370	CGCTTTCTATAGTCTCGAG	negative_control		NA	NA		LPS	2	MitoTrackerRed	2	9973
LPS-2-red-3_9973	PPIF_CROPSeq_FFGuides_61	25397	CTCATGCACACACTGCCGG	negative_control		NA	NA		LPS	2	MitoTrackerRed	2	9973
LPS-2-red-3_9973	PPIF_CROPSeq_FFGuides_62	16784	GACCGGCGCTGTGGATGTGC	negative_control		NA	NA		LPS	2	MitoTrackerRed	2	9973
LPS-2-red-3_9973	PPIF_CROPSeq_FFGuides_63	14650	GCCATGTGAGCTGACGGGGC	negative_control		NA	NA		LPS	2	MitoTrackerRed	2	9973
LPS-2-red-3_9973	PPIF_CROPSeq_FFGuides_64	18774	AAGAACCCACTCGGCGTGA	negative_control		NA	NA		LPS	2	MitoTrackerRed	2	9973
LPS-2-red-3_9973	PPIF_CROPSeq_FFGuides_65	10014	ATCCCAAATCGTAGAGCCG	negative_control		NA	NA		LPS	2	MitoTrackerRed	2	9973
LPS-2-red-3_9973	PPIF_CROPSeq_FFGuides_66	11038	GCTTCGCCAAGCATTATGCG	negative_control		NA	NA		LPS	2	MitoTrackerRed	2	9973
LPS-2-red-3_9973	PPIF_CROPSeq_FFGuides_67	13831	GTCGGAGGTTCGTTTCGGCT	negative_control		NA	NA		LPS	2	MitoTrackerRed	2	9973
LPS-2-red-3_9973	PPIF_CROPSeq_FFGuides_68	10073	GCCTTCTTCTACGGGTAACG	negative_control		NA	NA		LPS	2	MitoTrackerRed	2	9973
LPS-2-red-3_9973	PPIF_CROPSeq_FFGuides_69	22051	AGCAGCAGCGGCCGGCGGA	negative_control		NA	NA		LPS	2	MitoTrackerRed	2	9973
LPS-2-red-3_9973	PPIF_CROPSeq_FFGuides_70	23829	TGGAACCGAAGCTGGACGT	negative_control		NA	NA		LPS	2	MitoTrackerRed	2	9973
LPS-2-red-3_9975	PPIF_CROPSeq_10	24976	ATGGCCAGTTTGGGAACGT	PPIF-e81044	chr10	81046404	81046424	+	LPS	2	MitoTrackerRed	2	9975
LPS-2-red-3_9975	PPIF_CROPSeq_22	19214	AACCTGGGCAAGCCAATAA	PPIF_TSS	chr10	81107179	81107199	+	LPS	2	MitoTrackerRed	2	9975
LPS-2-red-3_9975	PPIF_CROPSeq_23	15584	TACACGAGCGGGTTCCCGG	PPIF_TSS	chr10	81107431	81107451	-	LPS	2	MitoTrackerRed	2	9975
LPS-2-red-3_9975	PPIF_CROPSeq_25	12126	TCCACGTCCAGGTACACGAG	PPIF_TSS	chr10	81107442	81107462	-	LPS	2	MitoTrackerRed	2	9975
LPS-2-red-3_9975	PPIF_CROPSeq_27	3470	TCCCGTTGGCGTCCACGTCC	PPIF_TSS	chr10	81107453	81107473	-	LPS	2	MitoTrackerRed	2	9975
LPS-2-red-3_9975	PPIF_CROPSeq_28	19616	CGGCCGAGCGGCTTCCCGT	PPIF_TSS	chr10	81107467	81107487	-	LPS	2	MitoTrackerRed	2	9975
LPS-2-red-3_9975	PPIF_CROPSeq_29	11655	CCAGCATCGCGGGCGCGGGT	PPIF_TSS	chr10	81107291	81107311	-	LPS	2	MitoTrackerRed	2	9975
LPS-2-red-3_9975	PPIF_CROPSeq_30	11555	CCAATAAAGGCTGCGGCGCG	PPIF_TSS	chr10	81107192	81107212	+	LPS	2	MitoTrackerRed	2	9975
LPS-2-red-3_9975	PPIF_CROPSeq_6	13912	CAGTGGCGTCACATCAGCA	PPIF-e81044	chr10	81046093	81046113	+	LPS	2	MitoTrackerRed	2	9975
LPS-2-red-3_9975	PPIF_CROPSeq_7	8940	CACATCCGTGCACACACGCG	PPIF-e81044	chr10	81046323	81046343	-	LPS	2	MitoTrackerRed	2	9975
LPS-2-red-3_9975	PPIF_CROPSeq_FFGuides_11	8168	ATCGCGAGGACCCGTTCCGCC	negative_control		NA	NA		LPS	2	MitoTrackerRed	2	9975
LPS-2-red-3_9975	PPIF_CROPSeq_FFGuides_12	17	ACTCGTCACATGGGGTTGCGA	negative_control		NA	NA		LPS	2	MitoTrackerRed	2	9975
LPS-2-red-3_9975	PPIF_CROPSeq_FFGuides_13	15255	ACGGAGGAAGTACACAGCT	negative_control		NA	NA		LPS	2	MitoTrackerRed	2	9975
LPS-2-red-3_9975	PPIF_CROPSeq_FFGuides_14	11053	GAGAGGCCCCTGTCGCGT	negative_control		NA	NA		LPS	2	MitoTrackerRed	2	9975
LPS-2-red-3_9975	PPIF_CROPSeq_FFGuides_15	12161	ATTGGTTAGGAGAGTGTGTAT	negative_control		NA	NA		LPS	2	MitoTrackerRed	2	9975
LPS-2-red-3_9975	PPIF_CROPSeq_FFGuides_16	15910	AATCGCCCCGCTTCTCGGCT	negative_control		NA	NA		LPS	2	MitoTrackerRed	2	9975
LPS-2-red-3_9975	PPIF_CROPSeq_FFGuides_17	8709	AGCGGTCTGGAACGCTGGA	negative_control		NA	NA		LPS	2	MitoTrackerRed	2	9975
LPS-2-red-3_9975	PPIF_CROPSeq_FFGuides_18	11907	CACTCTGGATGCGGCGAAG	negative_control		NA	NA		LPS	2	MitoTrackerRed	2	9975
LPS-2-red-3_9975	PPIF_CROPSeq_FFGuides_19	13453	CCAGGACCTCCTGTCCGTA	negative_control		NA	NA		LPS	2	MitoTrackerRed	2	9975
LPS-2-red-3_9975	PPIF_CROPSeq_FFGuides_20	8429	TTATGCTGCGGAAATAAGA	negative_control		NA	NA		LPS	2	MitoTrackerRed	2	9975
LPS-2-red-3_9975	PPIF_CROPSeq_FFGuides_21	14999	ACTCAAGATACCACCACCGG	PPIF-e81044		NA	NA		LPS	2	MitoTrackerRed	2	9975
LPS-2-red-3_9975	PPIF_CROPSeq_FFGuides_24	10784	CTGGCATGCTGCCCGTGCAC	PPIF-e81044		NA	NA		LPS	2	MitoTrackerRed	2	9975
LPS-2-red-3_9975	PPIF_CROPSeq_FFGuides_39	16473	CAGCGCAGCGCCAGCATCG	PPIF_TSS		NA	NA		LPS	2	MitoTrackerRed	2	9975
LPS-2-red-3_9975	PPIF_CROPSeq_FFGuides_40	11527	GAGAGCAGGCCGAGCCAGC	PPIF_TSS		NA	NA		LPS	2	MitoTrackerRed	2	9975
LPS-2-red-3_9975	PPIF_CROPSeq_FFGuides_41	13379	TACCTAGAATGCCGCCTAG	negative_control		NA	NA		LPS	2	MitoTrackerRed	2	9975
LPS-2-red-3_9975	PPIF_CROPSeq_FFGuides_42	7007	GTTAAGGTAAGACAGGGTGG	negative_control		NA	NA		LPS	2	MitoTrackerRed	2	9975
LPS-2-red-3_9975	PPIF_CROPSeq_FFGuides_43	6383	CTGGTGCCCGCCGGAGTCC	negative_control		NA	NA		LPS	2	MitoTrackerRed	2	9975
LPS-2-red-3_9975	PPIF_CROPSeq_FFGuides_44	7440	TCGCTCCCCGTTGTCGGGG	negative_control		NA	NA		LPS	2	MitoTrackerRed	2	9975
LPS-2-red-3_9975	PPIF_CROPSeq_FFGuides_45	9026	GGCGTGTAGAAAGCTGACCA	negative_control		NA	NA		LPS	2	MitoTrackerRed	2	9975
LPS-2-red-3_9975	PPIF_CROPSeq_FFGuides_46	12543	GATGTCTGATGACTCGCTGA	negative_control		NA	NA		LPS	2	MitoTrackerRed	2	9975
LPS-2-red-3_9975	PPIF_CROPSeq_FFGuides_47	13638	TAACTTCAACACGTGAGCA	negative_control		NA	NA		LPS	2	MitoTrackerRed	2	9975
LPS-2-red-3_9975	PPIF_CROPSeq_FFGuides_48	7828	GTTCAGTAATCACTACCTCG	negative_control		NA	NA		LPS	2	MitoTrackerRed	2	9975
LPS-2-red-3_9975	PPIF_CROPSeq_FFGuides_49	7802	GTTACAGGAGTGGTTCACTG	negative_control		NA	NA		LPS	2	MitoTrackerRed	2	9975
LPS-2-red-3_9975	PPIF_CROPSeq_FFGuides_50	8065	GCTCACGTAGTCCGTTATTA	negative_control		NA	NA		LPS	2	MitoTrackerRed	2	9975
LPS-2-red-3_9975	PPIF_CROPSeq_FFGuides_51	3492	GACTCTGCCGGGGATCACCG	negative_control		NA	NA		LPS	2	MitoTrackerRed	2	9975
LPS-2-red-3_9975	PPIF_CROPSeq_FFGuides_52	11354	TCTGCGTGAGCAGGAACGG	negative_control		NA	NA		LPS	2	MitoTrackerRed	2	9975
LPS-2-red-3_9975	PPIF_CROPSeq_FFGuides_53	12951	GACTGGATGTGAATACCCGT	negative_control		NA	NA		LPS	2	MitoTrackerRed	2	9975
LPS-2-red-3_9975	PPIF_CROPSeq_FFGuides_54	9469	GACTTTGCATTAATAGGTCA	negative_control		NA	NA		LPS	2	MitoTrackerRed	2	9975
LPS-2-red-3_9975	PPIF_CROPSeq_FFGuides_55	8807	CAGTTCAACGAGAACCTCG	negative_control		NA	NA		LPS	2	MitoTrackerRed	2	9975
LPS-2-red-3_9975	PPIF_CROPSeq_FFGuides_56	13581	GTCAGGGGAAGGATTACGAT	negative_control		NA	NA		LPS	2	MitoTrackerRed	2	9975
LPS-2-red-3_9975	PPIF_CROPSeq_FFGuides_57	6804	GTTCTGGTCGTGACTTCGAG	negative_control		NA	NA		LPS	2	MitoTrackerRed	2	9975
LPS-2-red-3_9975	PPIF_CROPSeq_FFGuides_58	5705	GTCGGACCGTGACTCCACCC	negative_control		NA	NA		LPS	2	MitoTrackerRed	2	9975
LPS-2-red-3_9975	PPIF_CROPSeq_FFGuides_59	10702	CCCGGCCGATCGCCAGCTC	negative_control		NA	NA		LPS	2	MitoTrackerRed	2	9975
LPS-2-red-3_9975	PPIF_CROPSeq_FFGuides_60	9912	CGCTTTCTATAGTCTCGAG	negative_control		NA	NA		LPS	2	MitoTrackerRed	2	9975
LPS-2-red-3_9975	PPIF_CROPSeq_FFGuides_61	18851	CTCATGCACACACTGCCGG	negative_control		NA	NA		LPS	2	MitoTrackerRed	2	9975
LPS-2-red-3_9975	PPIF_CROPSeq_FFGuides_62	12177	GACCGGCGCTGTGGATGTGC	negative_control		NA	NA		LPS	2	MitoTrackerRed	2	9975
LPS-2-red-3_9975	PPIF_CROPSeq_FFGuides_63	10929	GCCATGTGAGCTGACGGGGC	negative_control		NA	NA		LPS	2	MitoTrackerRed	2	9975
LPS-2-red-3_9975	PPIF_CROPSeq_FFGuides_64	14351	AAGAACCCACTCGGCGTGA	negative_control		NA	NA		LPS	2	MitoTrackerRed	2	9975
LPS-2-red-3_9975	PPIF_CROPSeq_FFGuides_65	7489	ATCCCAAATCGTAGAGCCG	negative_control		NA	NA		LPS	2	MitoTrackerRed	2	9975
LPS-2-red-3_9975	PPIF_CROPSeq_FFGuides_66	7918	GCTTCGCCAAGCATTATGCG	negative_control		NA	NA		LPS	2	MitoTrackerRed	2	9975
LPS-2-red-3_9975	PPIF_CROPSeq_FFGuides_67	10457	GTCGGAGGTTCGTTTCGGCT	negative_control		NA	NA		LPS	2	MitoTrackerRed	2	9975
LPS-2-red-3_9975	PPIF_CROPSeq_FFGuides_68	7595	GCCTTCTTCTACGGGTAACG	negative_control		NA	NA		LPS	2	MitoTrackerRed	2	9975
LPS-2-red-3_9975	PPIF_CROPSeq_FFGuides_69	16631	AGCAGCAGCGGCCGGCGGA	negative_control		NA	NA		LPS	2	MitoTrackerRed	2	9975
LPS-2-red-3_9975	PPIF_CROPSeq_FFGuides_70	16821	TGGAACCGAAGCTGGACGT	negative_control		NA	NA		LPS	2	MitoTrackerRed	2	9975
LPS-2-red-4_9973	PPIF_CROPSeq_10	20369	ATGGCCAGTTTGGGAACGT	PPIF-e81044	chr10	81046404	81046424	+	LPS	2	MitoTrackerRed	3	9973
LPS-2-red-4_9973	PPIF_CROPSeq_22	17251	AACCTGGGCAAGCCAATAA	PPIF_TSS	chr10	81107179	81107199	+	LPS	2	MitoTrackerRed	3	9973
LPS-2-red-4_9973	PPIF_CROPSeq_23	14118	TACACGAGCGGGTTCCCGG	PPIF_TSS	chr10	81107431	81107451	-	LPS	2	MitoTrackerRed	3	9973
LPS-2-red-4_9973	PPIF_CROPSeq_25	10899	TCCACGTCCAGGTACACGAG	PPIF_TSS	chr10	81107442	81107462	-	LPS	2	MitoTrackerRed	3	9973
LPS-2-red-4_9973	PPIF_CROPSeq_27	2905	TCCCGTTGGCGTCCACGTCC	PPIF_TSS	chr10	81107453	81107473	-	LPS	2	MitoTrackerRed	3	9973
LPS-2-red-4_9973	PPIF_CROPSeq_28	17808	CGGCCGAGCGGCTTCCCGT	PPIF_TSS	chr10	81107467	81107487	-	LPS	2	MitoTrackerRed	3	9973
LPS-2-red-4_9973	PPIF_CROPSeq_29	10911	CCAGCATCGCGGGCGCGGGT	PPIF_TSS	chr10	81107291	81107311	-	LPS	2	MitoTrackerRed	3	9973
LPS-2-red-4_9973	PPIF_CROPSeq_30	9006	CCAATAAAGGCTGCGGCGCG	PPIF_TSS	chr10	81107192	81107212	+	LPS	2	MitoTrackerRed	3	9973
LPS-2-red-4_9973	PPIF_CROPSeq_6	11349	CAGTGGCGTCACATCAGCA	PPIF-e81044	chr10	81046093	81046113	+	LPS	2	MitoTrackerRed	3	9973
LPS-2-red-4_9973	PPIF_CROPSeq_7	7490	CACATCCGTGCACACACGCG	PPIF-e81044	chr10	81046323	81046343	-	LPS	2	MitoTrackerRed	3	9973
LPS-2-red-4_9973	PPIF_CROPSeq_FFGuides_11	7017	ATCGCGAGGACCCGTTCCGCC	negative_control		NA	NA		LPS	2	MitoTrackerRed	3	9973
LPS-2-red-4_9973	PPIF_CROPSeq_FFGuides_12	17	ACTCGTCACATGGGGTTGCGA	negative_control		NA	NA		LPS	2	MitoTrackerRed	3	9973
LPS-2-red-4_9973	PPIF_CROPSeq_FFGuides_13	11479	ACGGAGGAAGTACACAGCT	negative_control		NA	NA		LPS	2	MitoTrackerRed	3	9973
LPS-2-red-4_9973	PPIF_CROPSeq_FFGuides_14	9723	GAGAGGCCCCTGTCGCGT	negative_control		NA	NA		LPS	2	MitoTrackerRed	3	9973
LPS-2-red-4_9973	PPIF_CROPSeq_FFGuides_15	10752	ATTGGTTAGGAGAGTGTGTAT	negative_control		NA	NA		LPS	2	MitoTrackerRed	3	9973
LPS-2-red-4_9973	PPIF_CROPSeq_FFGuides_16	11762	AATCGCCCCGCTTCTCGGCT	negative_control		NA	NA		LPS	2	MitoTrackerRed	3	9973
LPS-2-red-4_9973	PPIF_CROPSeq_FFGuides_17	7865	AGCGGTCTGGAACGCTGGA	negative_control		NA	NA		LPS	2	MitoTrackerRed	3	9973
LPS-2-red-4_9973	PPIF_CROPSeq_FFGuides_18	10935	CACTCTGGATGCGGCGAAG	negative_control		NA	NA		LPS	2	MitoTrackerRed	3	9973
LPS-2-red-4_9973	PPIF_CROPSeq_FFGuides_19	11268	CCAGGACCTCCTGTCCGTA	negative_control		NA	NA		LPS	2	MitoTrackerRed	3	9973
LPS-2-red-4_9973	PPIF_CROPSeq_FFGuides_20	7659	TTATGCTGCGGAAATAAGA	negative_control		NA	NA		LPS	2	MitoTrackerRed	3	9973
LPS-2-red-4_9973	PPIF_CROPSeq_FFGuides_21	12789	ACTCAAGATACCACCACCGG	PPIF-e81044		NA	NA		LPS	2	MitoTrackerRed	3	9973
LPS-2-red-4_9973	PPIF_CROPSeq_FFGuides_24	8654	CTGGCATGCTGCCCGTGCAC	PPIF-e81044		NA	NA		LPS	2	MitoTrackerRed	3	9973
LPS-2-red-4_9973	PPIF_CROPSeq_FFGuides_39	14167	CAGCGCAGCGCCAGCATCG	PPIF_TSS		NA	NA		LPS	2	MitoTrackerRed	3	9973
LPS-2-red-4_9973	PPIF_CROPSeq_FFGuides_40	9997	GAGAGCAGGCCGAGCCAGC	PPIF_TSS		NA	NA		LPS	2	MitoTrackerRed	3	9973
LPS-2-red-4_9973	PPIF_CROPSeq_FFGuides_41	11797	TACCTAGAATGCCGCCTAG	negative_control		NA	NA		LPS	2	MitoTrackerRed	3	9973
LPS-2-red-4_9973	PPIF_CROPSeq_FFGuides_42	5936	GTTAAGGTAAGACAGGGTGG	negative_control		NA	NA		LPS	2	MitoTrackerRed	3	9973
LPS-2-red-4_9973	PPIF_CROPSeq_FFGuides_43	5834	CTGGTGCCCGCCGGAGTCC	negative_control		NA	NA		LPS	2	MitoTrackerRed	3	9973
LPS-2-red-4_9973	PPIF_CROPSeq_FFGuides_44	6409	TCGCTCCCCGTTGTCGGGG	negative_control		NA	NA		LPS	2	MitoTrackerRed	3	9973
LPS-2-red-4_9973	PPIF_CROPSeq_FFGuides_45	7986	GGCGTGTAGAAAGCTGACCA	negative_control		NA	NA		LPS	2	MitoTrackerRed	3	9973
LPS-2-red-4_9973	PPIF_CROPSeq_FFGuides_46	10503	GATGTCTGATGACTCGCTGA	negative_control		NA	NA		LPS	2	MitoTrackerRed	3	9973
LPS-2-red-4_9973	PPIF_CROPSeq_FFGuides_47	11905	TAACTTCAACACGTGAGCA	negative_control		NA	NA		LPS	2	MitoTrackerRed	3	9973
LPS-2-red-4_9973	PPIF_CROPSeq_FFGuides_48	6572	GTTCAGTAATCACTACCTCG	negative_control		NA	NA		LPS	2	MitoTrackerRed	3	9973
LPS-2-red-4_9973	PPIF_CROPSeq_FFGuides_49	6782	GTTACAGGAGTGGTTCACTG	negative_control		NA	NA		LPS	2	MitoTrackerRed	3	9973
LPS-2-red-4_9973	PPIF_CROPSeq_FFGuides_50	7977	GCTCACGTAGTCCGTTATTA	negative_control		NA	NA		LPS	2	MitoTrackerRed	3	9973
LPS-2-red-4_9973	PPIF_CROPSeq_FFGuides_51	2442	GACTCTGCCGGGGATCACCG	negative_control		NA	NA		LPS	2	MitoTrackerRed	3	9973
LPS-2-red-4_9973	PPIF_CROPSeq_FFGuides_52	8896	TCTGCGTGAGCAGGAACGG	negative_control		NA	NA		LPS	2	MitoTrackerRed	3	9973
LPS-2-red-4_9973	PPIF_CROPSeq_FFGuides_53	11412	GACTGGATGTGAATACCCGT	negative_control		NA	NA		LPS	2	MitoTrackerRed	3	9973
LPS-2-red-4_9973	PPIF_CROPSeq_FFGuides_54	7413	GACTTTGCATTAATAGGTCA	negative_control		NA	NA		LPS	2	MitoTrackerRed	3	9973
LPS-2-red-4_9973	PPIF_CROPSeq_FFGuides_55	7691	CAGTTCAACGAGAACCTCG	negative_control		NA	NA		LPS	2	MitoTrackerRed	3	9973
LPS-2-red-4_9973	PPIF_CROPSeq_FFGuides_56	12521	GTCAGGGGAAGGATTACGAT	negative_control		NA	NA		LPS	2	MitoTrackerRed	3	9973
LPS-2-red-4_9973	PPIF_CROPSeq_FFGuides_57	6298	GTTCTGGTCGTGACTTCGAG	negative_control		NA	NA		LPS	2	MitoTrackerRed	3	9973
LPS-2-red-4_9973	PPIF_CROPSeq_FFGuides_58	4354	GTCGGACCGTGACTCCACCC	negative_control		NA	NA		LPS	2	MitoTrackerRed	3	9973
LPS-2-red-4_9973	PPIF_CROPSeq_FFGuides_59	8611	CCCGGCCGATCGCCAGCTC	negative_control		NA	NA		LPS	2	MitoTrackerRed	3	9973
LPS-2-red-4_9973	PPIF_CROPSeq_FFGuides_60	8053	CGCTTTCTATAGTCTCGAG	negative_control		NA	NA		LPS	2	MitoTrackerRed	3	9973
LPS-2-red-4_9973	PPIF_CROPSeq_FFGuides_61	15175	CTCATGCACACACTGCCGG	negative_control		NA	NA		LPS	2	MitoTrackerRed	3	9973
LPS-2-red-4_9973	PPIF_CROPSeq_FFGuides_62	10043	GACCGGCGCTGTGGATGTGC	negative_control		NA	NA		LPS	2	MitoTrackerRed	3	9973
LPS-2-red-4_9973	PPIF_CROPSeq_FFGuides_63	8786	GCCATGTGAGCTGACGGGGC	negative_control		NA	NA		LPS	2	MitoTrackerRed	3	9973
LPS-2-red-4_9973	PPIF_CROPSeq_FFGuides_64	12345	AAGAACCCACTCGGCGTGA	negative_control		NA	NA		LPS	2	MitoTrackerRed	3	9973
LPS-2-red-4_9973	PPIF_CROPSeq_FFGuides_65	6548	ATCCCAAATCGTAGAGCCG	negative_control		NA	NA		LPS	2	MitoTrackerRed	3	9973
LPS-2-red-4_9973	PPIF_CROPSeq_FFGuides_66	6564	GCTTCGCCAAGCATTATGCG	negative_control		NA	NA		LPS	2	MitoTrackerRed	3	9973
LPS-2-red-4_9973	PPIF_CROPSeq_FFGuides_67	8380	GTCGGAGGTTCGTTTCGGCT	negative_control		NA	NA		LPS	2	MitoTrackerRed	3	9973
LPS-2-red-4_9973	PPIF_CROPSeq_FFGuides_68	7202	GCCTTCTTCTACGGGTAACG	negative_control		NA	NA		LPS	2	MitoTrackerRed	3	9973
LPS-2-red-4_9973	PPIF_CROPSeq_FFGuides_69	13267	AGCAGCAGCGGCCGGCGGA	negative_control		NA	NA		LPS	2	MitoTrackerRed	3	9973
LPS-2-red-4_9973	PPIF_CROPSeq_FFGuides_70	14461	TGGAACCGAAGCTGGACGT	negative_control		NA	NA		LPS	2	MitoTrackerRed	3	9973
LPS-2-red-4_9975	PPIF_CROPSeq_10	15506	ATGGCCAGTTTGGGAACGT	PPIF-e81044	chr10	81046404	81046424	+	LPS	2	MitoTrackerRed	3	9975
LPS-2-red-4_9975	PPIF_CROPSeq_22	13120	AACCTGGGCAAGCCAATAA	PPIF_TSS	chr10	81107179	81107199	+	LPS	2	MitoTrackerRed	3	9975
LPS-2-red-4_9975	PPIF_CROPSeq_23	10018	TACACGAGCGGGTTCCCGG	PPIF_TSS	chr10	81107431	81107451	-	LPS	2	MitoTrackerRed	3	9975
LPS-2-red-4_9975	PPIF_CROPSeq_25	8231	TCCACGTCCAGGTACACGAG	PPIF_TSS	chr10	81107442	81107462	-	LPS	2	MitoTrackerRed	3	9975
LPS-2-red-4_9975	PPIF_CROPSeq_27	2163	TCCCGTTGGCGTCCACGTCC	PPIF_TSS	chr10	81107453	81107473	-	LPS	2	MitoTrackerRed	3	9975
LPS-2-red-4_9975	PPIF_CROPSeq_28	13650	CGGCCGAGCGGCTTCCCGT	PPIF_TSS	chr10	81107467	81107487	-	LPS	2	MitoTrackerRed	3	9975
LPS-2-red-4_9975	PPIF_CROPSeq_29	8578	CCAGCATCGCGGGCGCGGGT	PPIF_TSS	chr10	81107291	81107311	-	LPS	2	MitoTrackerRed	3	9975
LPS-2-red-4_9975	PPIF_CROPSeq_30	7586	CCAATAAAGGCTGCGGCGCG	PPIF_TSS	chr10	81107192	81107212	+	LPS	2	MitoTrackerRed	3	9975
LPS-2-red-4_9975	PPIF_CROPSeq_6	8677	CAGTGGCGTCACATCAGCA	PPIF-e81044	chr10	81046093	81046113	+	LPS	2	MitoTrackerRed	3	9975
LPS-2-red-4_9975	PPIF_CROPSeq_7	5815	CACATCCGTGCACACACGCG	PPIF-e81044	chr10	81046323	81046343	-	LPS	2	MitoTrackerRed	3	9975
LPS-2-red-4_9975	PPIF_CROPSeq_FFGuides_11	5052	ATCGCGAGGACCCGTTCCGCC	negative_control		NA	NA		LPS	2	MitoTrackerRed	3	9975
LPS-2-red-4_9975	PPIF_CROPSeq_FFGuides_12	12	ACTCGTCACATGGGGTTGCGA	negative_control		NA	NA		LPS	2	MitoTrackerRed	3	9975
LPS-2-red-4_9975	PPIF_CROPSeq_FFGuides_13	9095	ACGGAGGAAGTACACAGCT	negative_control		NA	NA		LPS	2	MitoTrackerRed	3	9975
LPS-2-red-4_9975	PPIF_CROPSeq_FFGuides_14	7628	GAGAGGCCCCTGTCGCGT	negative_control		NA	NA		LPS	2	MitoTrackerRed	3	9975
LPS-2-red-4_9975	PPIF_CROPSeq_FFGuides_15	7668	ATTGGTTAGGAGAGTGTGTAT	negative_control		NA	NA		LPS	2	MitoTrackerRed	3	9975
LPS-2-red-4_9975	PPIF_CROPSeq_FFGuides_16	9460	AATCGCCCCGCTTCTCGGCT	negative_control		NA	NA		LPS	2	MitoTrackerRed	3	9975
LPS-2-red-4_9975	PPIF_CROPSeq_FFGuides_17	5725	AGCGGTCTGGAACGCTGGA	negative_control		NA	NA		LPS	2	MitoTrackerRed	3	9975
LPS-2-red-4_9975	PPIF_CROPSeq_FFGuides_18	8273	CACTCTGGATGCGGCGAAG	negative_control		NA	NA		LPS	2	MitoTrackerRed	3	9975
LPS-2-red-4_9975	PPIF_CROPSeq_FFGuides_19	8427	CCAGGACCTCCTGTCCGTA	negative_control		NA	NA		LPS	2	MitoTrackerRed	3	9975
LPS-2-red-4_9975	PPIF_CROPSeq_FFGuides_20	5426	TTATGCTGCGGAAATAAGA	negative_control		NA	NA		LPS	2	MitoTrackerRed	3	9975
LPS-2-red-4_9975	PPIF_CROPSeq_FFGuides_21	10364	ACTCAAGATACCACCACCGG	PPIF-e81044		NA	NA		LPS	2	MitoTrackerRed	3	9975
LPS-2-red-4_9975	PPIF_CROPSeq_FFGuides_24	6151	CTGGCATGCTGCCCGTGCAC	PPIF-e81044		NA	NA		LPS	2	MitoTrackerRed	3	9975
LPS-2-red-4_9975	PPIF_CROPSeq_FFGuides_39	10108	CAGCGCAGCGCCAGCATCG	PPIF_TSS		NA	NA		LPS	2	MitoTrackerRed	3	9975
LPS-2-red-4_9975	PPIF_CROPSeq_FFGuides_40	7953	GAGAGCAGGCCGAGCCAGC	PPIF_TSS		NA	NA		LPS	2	MitoTrackerRed	3	9975
LPS-2-red-4_9975	PPIF_CROPSeq_FFGuides_41	8563	TACCTAGAATGCCGCCTAG	negative_control		NA	NA		LPS	2	MitoTrackerRed	3	9975
LPS-2-red-4_9975	PPIF_CROPSeq_FFGuides_42	4278	GTTAAGGTAAGACAGGGTGG	negative_control		NA	NA		LPS	2	MitoTrackerRed	3	9975
LPS-2-red-4_9975	PPIF_CROPSeq_FFGuides_43	4265	CTGGTGCCCGCCGGAGTCC	negative_control		NA	NA		LPS	2	MitoTrackerRed	3	9975
LPS-2-red-4_9975	PPIF_CROPSeq_FFGuides_44	5062	TCGCTCCCCGTTGTCGGGG	negative_control		NA	NA		LPS	2	MitoTrackerRed	3	9975
LPS-2-red-4_9975	PPIF_CROPSeq_FFGuides_45	5720	GGCGTGTAGAAAGCTGACCA	negative_control		NA	NA		LPS	2	MitoTrackerRed	3	9975
LPS-2-red-4_9975	PPIF_CROPSeq_FFGuides_46	8814	GATGTCTGATGACTCGCTGA	negative_control		NA	NA		LPS	2	MitoTrackerRed	3	9975
LPS-2-red-4_9975	PPIF_CROPSeq_FFGuides_47	8684	TAACTTCAACACGTGAGCA	negative_control		NA	NA		LPS	2	MitoTrackerRed	3	9975
LPS-2-red-4_9975	PPIF_CROPSeq_FFGuides_48	5167	GTTCAGTAATCACTACCTCG	negative_control		NA	NA		LPS	2	MitoTrackerRed	3	9975
LPS-2-red-4_9975	PPIF_CROPSeq_FFGuides_49	5201	GTTACAGGAGTGGTTCACTG	negative_control		NA	NA		LPS	2	MitoTrackerRed	3	9975
LPS-2-red-4_9975	PPIF_CROPSeq_FFGuides_50	5696	GCTCACGTAGTCCGTTATTA	negative_control		NA	NA		LPS	2	MitoTrackerRed	3	9975
LPS-2-red-4_9975	PPIF_CROPSeq_FFGuides_51	1991	GACTCTGCCGGGGATCACCG	negative_control		NA	NA		LPS	2	MitoTrackerRed	3	9975
LPS-2-red-4_9975	PPIF_CROPSeq_FFGuides_52	7461	TCTGCGTGAGCAGGAACGG	negative_control		NA	NA		LPS	2	MitoTrackerRed	3	9975
LPS-2-red-4_9975	PPIF_CROPSeq_FFGuides_53	8303	GACTGGATGTGAATACCCGT	negative_control		NA	NA		LPS	2	MitoTrackerRed	3	9975
LPS-2-red-4_9975	PPIF_CROPSeq_FFGuides_54	5872	GACTTTGCATTAATAGGTCA	negative_control		NA	NA		LPS	2	MitoTrackerRed	3	9975
LPS-2-red-4_9975	PPIF_CROPSeq_FFGuides_55	5545	CAGTTCAACGAGAACCTCG	negative_control		NA	NA		LPS	2	MitoTrackerRed	3	9975
LPS-2-red-4_9975	PPIF_CROPSeq_FFGuides_56	9023	GTCAGGGGAAGGATTACGAT	negative_control		NA	NA		LPS	2	MitoTrackerRed	3	9975
LPS-2-red-4_9975	PPIF_CROPSeq_FFGuides_57	5003	GTTCTGGTCGTGACTTCGAG	negative_control		NA	NA		LPS	2	MitoTrackerRed	3	9975
LPS-2-red-4_9975	PPIF_CROPSeq_FFGuides_58	3346	GTCGGACCGTGACTCCACCC	negative_control		NA	NA		LPS	2	MitoTrackerRed	3	9975
LPS-2-red-4_9975	PPIF_CROPSeq_FFGuides_59	7025	CCCGGCCGATCGCCAGCTC	negative_control		NA	NA		LPS	2	MitoTrackerRed	3	9975
LPS-2-red-4_9975	PPIF_CROPSeq_FFGuides_60	6500	CGCTTTCTATAGTCTCGAG	negative_control		NA	NA		LPS	2	MitoTrackerRed	3	9975
LPS-2-red-4_9975	PPIF_CROPSeq_FFGuides_61	11151	CTCATGCACACACTGCCGG	negative_control		NA	NA		LPS	2	MitoTrackerRed	3	9975
LPS-2-red-4_9975	PPIF_CROPSeq_FFGuides_62	8097	GACCGGCGCTGTGGATGTGC	negative_control		NA	NA		LPS	2	MitoTrackerRed	3	9975
LPS-2-red-4_9975	PPIF_CROPSeq_FFGuides_63	6429	GCCATGTGAGCTGACGGGGC	negative_control		NA	NA		LPS	2	MitoTrackerRed	3	9975
LPS-2-red-4_9975	PPIF_CROPSeq_FFGuides_64	9330	AAGAACCCACTCGGCGTGA	negative_control		NA	NA		LPS	2	MitoTrackerRed	3	9975
LPS-2-red-4_9975	PPIF_CROPSeq_FFGuides_65	4725	ATCCCAAATCGTAGAGCCG	negative_control		NA	NA		LPS	2	MitoTrackerRed	3	9975
LPS-2-red-4_9975	PPIF_CROPSeq_FFGuides_66	5640	GCTTCGCCAAGCATTATGCG	negative_control		NA	NA		LPS	2	MitoTrackerRed	3	9975
LPS-2-red-4_9975	PPIF_CROPSeq_FFGuides_67	6838	GTCGGAGGTTCGTTTCGGCT	negative_control		NA	NA		LPS	2	MitoTrackerRed	3	9975
LPS-2-red-4_9975	PPIF_CROPSeq_FFGuides_68	5582	GCCTTCTTCTACGGGTAACG	negative_control		NA	NA		LPS	2	MitoTrackerRed	3	9975
LPS-2-red-4_9975	PPIF_CROPSeq_FFGuides_69	10451	AGCAGCAGCGGCCGGCGGA	negative_control		NA	NA		LPS	2	MitoTrackerRed	3	9975
LPS-2-red-4_9975	PPIF_CROPSeq_FFGuides_70	10693	TGGAACCGAAGCTGGACGT	negative_control		NA	NA		LPS	2	MitoTrackerRed	3	9975
PMA-1-red-2_9973	PPIF_CROPSeq_10	11327	ATGGCCAGTTTGGGAACGT	PPIF-e81044	chr10	81046404	81046424	+	PMA+LPS	1	MitoTrackerRed	1	9973
PMA-1-red-2_9973	PPIF_CROPSeq_22	7911	AACCTGGGCAAGCCAATAA	PPIF_TSS	chr10	81107179	81107199	+	PMA+LPS	1	MitoTrackerRed	1	9973
PMA-1-red-2_9973	PPIF_CROPSeq_23	6740	TACACGAGCGGGTTCCCGG	PPIF_TSS	chr10	81107431	81107451	-	PMA+LPS	1	MitoTrackerRed	1	9973
PMA-1-red-2_9973	PPIF_CROPSeq_25	4898	TCCACGTCCAGGTACACGAG	PPIF_TSS	chr10	81107442	81107462	-	PMA+LPS	1	MitoTrackerRed	1	9973
PMA-1-red-2_9973	PPIF_CROPSeq_27	1451	TCCCGTTGGCGTCCACGTCC	PPIF_TSS	chr10	81107453	81107473	-	PMA+LPS	1	MitoTrackerRed	1	9973
PMA-1-red-2_9973	PPIF_CROPSeq_28	8994	CGGCCGAGCGGCTTCCCGT	PPIF_TSS	chr10	81107467	81107487	-	PMA+LPS	1	MitoTrackerRed	1	9973
PMA-1-red-2_9973	PPIF_CROPSeq_29	4610	CCAGCATCGCGGGCGCGGGT	PPIF_TSS	chr10	81107291	81107311	-	PMA+LPS	1	MitoTrackerRed	1	9973
PMA-1-red-2_9973	PPIF_CROPSeq_30	4698	CCAATAAAGGCTGCGGCGCG	PPIF_TSS	chr10	81107192	81107212	+	PMA+LPS	1	MitoTrackerRed	1	9973
PMA-1-red-2_9973	PPIF_CROPSeq_6	5159	CAGTGGCGTCACATCAGCA	PPIF-e81044	chr10	81046093	81046113	+	PMA+LPS	1	MitoTrackerRed	1	9973
PMA-1-red-2_9973	PPIF_CROPSeq_7	3522	CACATCCGTGCACACACGCG	PPIF-e81044	chr10	81046323	81046343	-	PMA+LPS	1	MitoTrackerRed	1	9973
PMA-1-red-2_9973	PPIF_CROPSeq_FFGuides_11	3646	ATCGCGAGGACCCGTTCCGCC	negative_control		NA	NA		PMA+LPS	1	MitoTrackerRed	1	9973
PMA-1-red-2_9973	PPIF_CROPSeq_FFGuides_12	4	ACTCGTCACATGGGGTTGCGA	negative_control		NA	NA		PMA+LPS	1	MitoTrackerRed	1	9973
PMA-1-red-2_9973	PPIF_CROPSeq_FFGuides_13	5983	ACGGAGGAAGTACACAGCT	negative_control		NA	NA		PMA+LPS	1	MitoTrackerRed	1	9973
PMA-1-red-2_9973	PPIF_CROPSeq_FFGuides_14	4697	GAGAGGCCCCTGTCGCGT	negative_control		NA	NA		PMA+LPS	1	MitoTrackerRed	1	9973
PMA-1-red-2_9973	PPIF_CROPSeq_FFGuides_15	5118	ATTGGTTAGGAGAGTGTGTAT	negative_control		NA	NA		PMA+LPS	1	MitoTrackerRed	1	9973
PMA-1-red-2_9973	PPIF_CROPSeq_FFGuides_16	6970	AATCGCCCCGCTTCTCGGCT	negative_control		NA	NA		PMA+LPS	1	MitoTrackerRed	1	9973
PMA-1-red-2_9973	PPIF_CROPSeq_FFGuides_17	4161	AGCGGTCTGGAACGCTGGA	negative_control		NA	NA		PMA+LPS	1	MitoTrackerRed	1	9973
PMA-1-red-2_9973	PPIF_CROPSeq_FFGuides_18	5267	CACTCTGGATGCGGCGAAG	negative_control		NA	NA		PMA+LPS	1	MitoTrackerRed	1	9973
PMA-1-red-2_9973	PPIF_CROPSeq_FFGuides_19	5934	CCAGGACCTCCTGTCCGTA	negative_control		NA	NA		PMA+LPS	1	MitoTrackerRed	1	9973
PMA-1-red-2_9973	PPIF_CROPSeq_FFGuides_20	4218	TTATGCTGCGGAAATAAGA	negative_control		NA	NA		PMA+LPS	1	MitoTrackerRed	1	9973
PMA-1-red-2_9973	PPIF_CROPSeq_FFGuides_21	6724	ACTCAAGATACCACCACCGG	PPIF-e81044		NA	NA		PMA+LPS	1	MitoTrackerRed	1	9973
PMA-1-red-2_9973	PPIF_CROPSeq_FFGuides_24	4354	CTGGCATGCTGCCCGTGCAC	PPIF-e81044		NA	NA		PMA+LPS	1	MitoTrackerRed	1	9973
PMA-1-red-2_9973	PPIF_CROPSeq_FFGuides_39	7164	CAGCGCAGCGCCAGCATCG	PPIF_TSS		NA	NA		PMA+LPS	1	MitoTrackerRed	1	9973
PMA-1-red-2_9973	PPIF_CROPSeq_FFGuides_40	4104	GAGAGCAGGCCGAGCCAGC	PPIF_TSS		NA	NA		PMA+LPS	1	MitoTrackerRed	1	9973
PMA-1-red-2_9973	PPIF_CROPSeq_FFGuides_41	4947	TACCTAGAATGCCGCCTAG	negative_control		NA	NA		PMA+LPS	1	MitoTrackerRed	1	9973
PMA-1-red-2_9973	PPIF_CROPSeq_FFGuides_42	3077	GTTAAGGTAAGACAGGGTGG	negative_control		NA	NA		PMA+LPS	1	MitoTrackerRed	1	9973
PMA-1-red-2_9973	PPIF_CROPSeq_FFGuides_43	3432	CTGGTGCCCGCCGGAGTCC	negative_control		NA	NA		PMA+LPS	1	MitoTrackerRed	1	9973
PMA-1-red-2_9973	PPIF_CROPSeq_FFGuides_44	3301	TCGCTCCCCGTTGTCGGGG	negative_control		NA	NA		PMA+LPS	1	MitoTrackerRed	1	9973
PMA-1-red-2_9973	PPIF_CROPSeq_FFGuides_45	4191	GGCGTGTAGAAAGCTGACCA	negative_control		NA	NA		PMA+LPS	1	MitoTrackerRed	1	9973
PMA-1-red-2_9973	PPIF_CROPSeq_FFGuides_46	5642	GATGTCTGATGACTCGCTGA	negative_control		NA	NA		PMA+LPS	1	MitoTrackerRed	1	9973
PMA-1-red-2_9973	PPIF_CROPSeq_FFGuides_47	5789	TAACTTCAACACGTGAGCA	negative_control		NA	NA		PMA+LPS	1	MitoTrackerRed	1	9973
PMA-1-red-2_9973	PPIF_CROPSeq_FFGuides_48	2968	GTTCAGTAATCACTACCTCG	negative_control		NA	NA		PMA+LPS	1	MitoTrackerRed	1	9973
PMA-1-red-2_9973	PPIF_CROPSeq_FFGuides_49	3494	GTTACAGGAGTGGTTCACTG	negative_control		NA	NA		PMA+LPS	1	MitoTrackerRed	1	9973
PMA-1-red-2_9973	PPIF_CROPSeq_FFGuides_50	4007	GCTCACGTAGTCCGTTATTA	negative_control		NA	NA		PMA+LPS	1	MitoTrackerRed	1	9973
PMA-1-red-2_9973	PPIF_CROPSeq_FFGuides_51	976	GACTCTGCCGGGGATCACCG	negative_control		NA	NA		PMA+LPS	1	MitoTrackerRed	1	9973
PMA-1-red-2_9973	PPIF_CROPSeq_FFGuides_52	4677	TCTGCGTGAGCAGGAACGG	negative_control		NA	NA		PMA+LPS	1	MitoTrackerRed	1	9973
PMA-1-red-2_9973	PPIF_CROPSeq_FFGuides_53	5739	GACTGGATGTGAATACCCGT	negative_control		NA	NA		PMA+LPS	1	MitoTrackerRed	1	9973
PMA-1-red-2_9973	PPIF_CROPSeq_FFGuides_54	4518	GACTTTGCATTAATAGGTCA	negative_control		NA	NA		PMA+LPS	1	MitoTrackerRed	1	9973
PMA-1-red-2_9973	PPIF_CROPSeq_FFGuides_55	3564	CAGTTCAACGAGAACCTCG	negative_control		NA	NA		PMA+LPS	1	MitoTrackerRed	1	9973
PMA-1-red-2_9973	PPIF_CROPSeq_FFGuides_56	6380	GTCAGGGGAAGGATTACGAT	negative_control		NA	NA		PMA+LPS	1	MitoTrackerRed	1	9973
PMA-1-red-2_9973	PPIF_CROPSeq_FFGuides_57	3385	GTTCTGGTCGTGACTTCGAG	negative_control		NA	NA		PMA+LPS	1	MitoTrackerRed	1	9973
PMA-1-red-2_9973	PPIF_CROPSeq_FFGuides_58	2151	GTCGGACCGTGACTCCACCC	negative_control		NA	NA		PMA+LPS	1	MitoTrackerRed	1	9973
PMA-1-red-2_9973	PPIF_CROPSeq_FFGuides_59	5004	CCCGGCCGATCGCCAGCTC	negative_control		NA	NA		PMA+LPS	1	MitoTrackerRed	1	9973
PMA-1-red-2_9973	PPIF_CROPSeq_FFGuides_60	4084	CGCTTTCTATAGTCTCGAG	negative_control		NA	NA		PMA+LPS	1	MitoTrackerRed	1	9973
PMA-1-red-2_9973	PPIF_CROPSeq_FFGuides_61	7627	CTCATGCACACACTGCCGG	negative_control		NA	NA		PMA+LPS	1	MitoTrackerRed	1	9973
PMA-1-red-2_9973	PPIF_CROPSeq_FFGuides_62	4777	GACCGGCGCTGTGGATGTGC	negative_control		NA	NA		PMA+LPS	1	MitoTrackerRed	1	9973
PMA-1-red-2_9973	PPIF_CROPSeq_FFGuides_63	4415	GCCATGTGAGCTGACGGGGC	negative_control		NA	NA		PMA+LPS	1	MitoTrackerRed	1	9973
PMA-1-red-2_9973	PPIF_CROPSeq_FFGuides_64	6185	AAGAACCCACTCGGCGTGA	negative_control		NA	NA		PMA+LPS	1	MitoTrackerRed	1	9973
PMA-1-red-2_9973	PPIF_CROPSeq_FFGuides_65	3663	ATCCCAAATCGTAGAGCCG	negative_control		NA	NA		PMA+LPS	1	MitoTrackerRed	1	9973
PMA-1-red-2_9973	PPIF_CROPSeq_FFGuides_66	3510	GCTTCGCCAAGCATTATGCG	negative_control		NA	NA		PMA+LPS	1	MitoTrackerRed	1	9973
PMA-1-red-2_9973	PPIF_CROPSeq_FFGuides_67	4395	GTCGGAGGTTCGTTTCGGCT	negative_control		NA	NA		PMA+LPS	1	MitoTrackerRed	1	9973
PMA-1-red-2_9973	PPIF_CROPSeq_FFGuides_68	3845	GCCTTCTTCTACGGGTAACG	negative_control		NA	NA		PMA+LPS	1	MitoTrackerRed	1	9973
PMA-1-red-2_9973	PPIF_CROPSeq_FFGuides_69	6534	AGCAGCAGCGGCCGGCGGA	negative_control		NA	NA		PMA+LPS	1	MitoTrackerRed	1	9973
PMA-1-red-2_9973	PPIF_CROPSeq_FFGuides_70	7335	TGGAACCGAAGCTGGACGT	negative_control		NA	NA		PMA+LPS	1	MitoTrackerRed	1	9973
PMA-1-red-2_9975	PPIF_CROPSeq_10	11021	ATGGCCAGTTTGGGAACGT	PPIF-e81044	chr10	81046404	81046424	+	PMA+LPS	1	MitoTrackerRed	1	9975
PMA-1-red-2_9975	PPIF_CROPSeq_22	7503	AACCTGGGCAAGCCAATAA	PPIF_TSS	chr10	81107179	81107199	+	PMA+LPS	1	MitoTrackerRed	1	9975
PMA-1-red-2_9975	PPIF_CROPSeq_23	6090	TACACGAGCGGGTTCCCGG	PPIF_TSS	chr10	81107431	81107451	-	PMA+LPS	1	MitoTrackerRed	1	9975
PMA-1-red-2_9975	PPIF_CROPSeq_25	4739	TCCACGTCCAGGTACACGAG	PPIF_TSS	chr10	81107442	81107462	-	PMA+LPS	1	MitoTrackerRed	1	9975
PMA-1-red-2_9975	PPIF_CROPSeq_27	1201	TCCCGTTGGCGTCCACGTCC	PPIF_TSS	chr10	81107453	81107473	-	PMA+LPS	1	MitoTrackerRed	1	9975
PMA-1-red-2_9975	PPIF_CROPSeq_28	8251	CGGCCGAGCGGCTTCCCGT	PPIF_TSS	chr10	81107467	81107487	-	PMA+LPS	1	MitoTrackerRed	1	9975
PMA-1-red-2_9975	PPIF_CROPSeq_29	4998	CCAGCATCGCGGGCGCGGGT	PPIF_TSS	chr10	81107291	81107311	-	PMA+LPS	1	MitoTrackerRed	1	9975
PMA-1-red-2_9975	PPIF_CROPSeq_30	4264	CCAATAAAGGCTGCGGCGCG	PPIF_TSS	chr10	81107192	81107212	+	PMA+LPS	1	MitoTrackerRed	1	9975
PMA-1-red-2_9975	PPIF_CROPSeq_6	4876	CAGTGGCGTCACATCAGCA	PPIF-e81044	chr10	81046093	81046113	+	PMA+LPS	1	MitoTrackerRed	1	9975
PMA-1-red-2_9975	PPIF_CROPSeq_7	3341	CACATCCGTGCACACACGCG	PPIF-e81044	chr10	81046323	81046343	-	PMA+LPS	1	MitoTrackerRed	1	9975
PMA-1-red-2_9975	PPIF_CROPSeq_FFGuides_11	3424	ATCGCGAGGACCCGTTCCGCC	negative_control		NA	NA		PMA+LPS	1	MitoTrackerRed	1	9975
PMA-1-red-2_9975	PPIF_CROPSeq_FFGuides_12	7	ACTCGTCACATGGGGTTGCGA	negative_control		NA	NA		PMA+LPS	1	MitoTrackerRed	1	9975
PMA-1-red-2_9975	PPIF_CROPSeq_FFGuides_13	6352	ACGGAGGAAGTACACAGCT	negative_control		NA	NA		PMA+LPS	1	MitoTrackerRed	1	9975
PMA-1-red-2_9975	PPIF_CROPSeq_FFGuides_14	3899	GAGAGGCCCCTGTCGCGT	negative_control		NA	NA		PMA+LPS	1	MitoTrackerRed	1	9975
PMA-1-red-2_9975	PPIF_CROPSeq_FFGuides_15	4817	ATTGGTTAGGAGAGTGTGTAT	negative_control		NA	NA		PMA+LPS	1	MitoTrackerRed	1	9975
PMA-1-red-2_9975	PPIF_CROPSeq_FFGuides_16	6845	AATCGCCCCGCTTCTCGGCT	negative_control		NA	NA		PMA+LPS	1	MitoTrackerRed	1	9975
PMA-1-red-2_9975	PPIF_CROPSeq_FFGuides_17	4067	AGCGGTCTGGAACGCTGGA	negative_control		NA	NA		PMA+LPS	1	MitoTrackerRed	1	9975
PMA-1-red-2_9975	PPIF_CROPSeq_FFGuides_18	5296	CACTCTGGATGCGGCGAAG	negative_control		NA	NA		PMA+LPS	1	MitoTrackerRed	1	9975
PMA-1-red-2_9975	PPIF_CROPSeq_FFGuides_19	5900	CCAGGACCTCCTGTCCGTA	negative_control		NA	NA		PMA+LPS	1	MitoTrackerRed	1	9975
PMA-1-red-2_9975	PPIF_CROPSeq_FFGuides_20	3877	TTATGCTGCGGAAATAAGA	negative_control		NA	NA		PMA+LPS	1	MitoTrackerRed	1	9975
PMA-1-red-2_9975	PPIF_CROPSeq_FFGuides_21	6483	ACTCAAGATACCACCACCGG	PPIF-e81044		NA	NA		PMA+LPS	1	MitoTrackerRed	1	9975
PMA-1-red-2_9975	PPIF_CROPSeq_FFGuides_24	4050	CTGGCATGCTGCCCGTGCAC	PPIF-e81044		NA	NA		PMA+LPS	1	MitoTrackerRed	1	9975
PMA-1-red-2_9975	PPIF_CROPSeq_FFGuides_39	6701	CAGCGCAGCGCCAGCATCG	PPIF_TSS		NA	NA		PMA+LPS	1	MitoTrackerRed	1	9975
PMA-1-red-2_9975	PPIF_CROPSeq_FFGuides_40	4451	GAGAGCAGGCCGAGCCAGC	PPIF_TSS		NA	NA		PMA+LPS	1	MitoTrackerRed	1	9975
PMA-1-red-2_9975	PPIF_CROPSeq_FFGuides_41	5151	TACCTAGAATGCCGCCTAG	negative_control		NA	NA		PMA+LPS	1	MitoTrackerRed	1	9975
PMA-1-red-2_9975	PPIF_CROPSeq_FFGuides_42	2556	GTTAAGGTAAGACAGGGTGG	negative_control		NA	NA		PMA+LPS	1	MitoTrackerRed	1	9975
PMA-1-red-2_9975	PPIF_CROPSeq_FFGuides_43	2862	CTGGTGCCCGCCGGAGTCC	negative_control		NA	NA		PMA+LPS	1	MitoTrackerRed	1	9975
PMA-1-red-2_9975	PPIF_CROPSeq_FFGuides_44	3014	TCGCTCCCCGTTGTCGGGG	negative_control		NA	NA		PMA+LPS	1	MitoTrackerRed	1	9975
PMA-1-red-2_9975	PPIF_CROPSeq_FFGuides_45	3876	GGCGTGTAGAAAGCTGACCA	negative_control		NA	NA		PMA+LPS	1	MitoTrackerRed	1	9975
PMA-1-red-2_9975	PPIF_CROPSeq_FFGuides_46	5422	GATGTCTGATGACTCGCTGA	negative_control		NA	NA		PMA+LPS	1	MitoTrackerRed	1	9975
PMA-1-red-2_9975	PPIF_CROPSeq_FFGuides_47	6023	TAACTTCAACACGTGAGCA	negative_control		NA	NA		PMA+LPS	1	MitoTrackerRed	1	9975
PMA-1-red-2_9975	PPIF_CROPSeq_FFGuides_48	3274	GTTCAGTAATCACTACCTCG	negative_control		NA	NA		PMA+LPS	1	MitoTrackerRed	1	9975
PMA-1-red-2_9975	PPIF_CROPSeq_FFGuides_49	3450	GTTACAGGAGTGGTTCACTG	negative_control		NA	NA		PMA+LPS	1	MitoTrackerRed	1	9975
PMA-1-red-2_9975	PPIF_CROPSeq_FFGuides_50	3572	GCTCACGTAGTCCGTTATTA	negative_control		NA	NA		PMA+LPS	1	MitoTrackerRed	1	9975
PMA-1-red-2_9975	PPIF_CROPSeq_FFGuides_51	1326	GACTCTGCCGGGGATCACCG	negative_control		NA	NA		PMA+LPS	1	MitoTrackerRed	1	9975
PMA-1-red-2_9975	PPIF_CROPSeq_FFGuides_52	5014	TCTGCGTGAGCAGGAACGG	negative_control		NA	NA		PMA+LPS	1	MitoTrackerRed	1	9975
PMA-1-red-2_9975	PPIF_CROPSeq_FFGuides_53	5363	GACTGGATGTGAATACCCGT	negative_control		NA	NA		PMA+LPS	1	MitoTrackerRed	1	9975
PMA-1-red-2_9975	PPIF_CROPSeq_FFGuides_54	3825	GACTTTGCATTAATAGGTCA	negative_control		NA	NA		PMA+LPS	1	MitoTrackerRed	1	9975
PMA-1-red-2_9975	PPIF_CROPSeq_FFGuides_55	3300	CAGTTCAACGAGAACCTCG	negative_control		NA	NA		PMA+LPS	1	MitoTrackerRed	1	9975
PMA-1-red-2_9975	PPIF_CROPSeq_FFGuides_56	5671	GTCAGGGGAAGGATTACGAT	negative_control		NA	NA		PMA+LPS	1	MitoTrackerRed	1	9975
PMA-1-red-2_9975	PPIF_CROPSeq_FFGuides_57	2817	GTTCTGGTCGTGACTTCGAG	negative_control		NA	NA		PMA+LPS	1	MitoTrackerRed	1	9975
PMA-1-red-2_9975	PPIF_CROPSeq_FFGuides_58	2260	GTCGGACCGTGACTCCACCC	negative_control		NA	NA		PMA+LPS	1	MitoTrackerRed	1	9975
PMA-1-red-2_9975	PPIF_CROPSeq_FFGuides_59	4364	CCCGGCCGATCGCCAGCTC	negative_control		NA	NA		PMA+LPS	1	MitoTrackerRed	1	9975
PMA-1-red-2_9975	PPIF_CROPSeq_FFGuides_60	4161	CGCTTTCTATAGTCTCGAG	negative_control		NA	NA		PMA+LPS	1	MitoTrackerRed	1	9975
PMA-1-red-2_9975	PPIF_CROPSeq_FFGuides_61	8051	CTCATGCACACACTGCCGG	negative_control		NA	NA		PMA+LPS	1	MitoTrackerRed	1	9975
PMA-1-red-2_9975	PPIF_CROPSeq_FFGuides_62	4751	GACCGGCGCTGTGGATGTGC	negative_control		NA	NA		PMA+LPS	1	MitoTrackerRed	1	9975
PMA-1-red-2_9975	PPIF_CROPSeq_FFGuides_63	4385	GCCATGTGAGCTGACGGGGC	negative_control		NA	NA		PMA+LPS	1	MitoTrackerRed	1	9975
PMA-1-red-2_9975	PPIF_CROPSeq_FFGuides_64	5855	AAGAACCCACTCGGCGTGA	negative_control		NA	NA		PMA+LPS	1	MitoTrackerRed	1	9975
PMA-1-red-2_9975	PPIF_CROPSeq_FFGuides_65	3270	ATCCCAAATCGTAGAGCCG	negative_control		NA	NA		PMA+LPS	1	MitoTrackerRed	1	9975
PMA-1-red-2_9975	PPIF_CROPSeq_FFGuides_66	3368	GCTTCGCCAAGCATTATGCG	negative_control		NA	NA		PMA+LPS	1	MitoTrackerRed	1	9975
PMA-1-red-2_9975	PPIF_CROPSeq_FFGuides_67	4190	GTCGGAGGTTCGTTTCGGCT	negative_control		NA	NA		PMA+LPS	1	MitoTrackerRed	1	9975
PMA-1-red-2_9975	PPIF_CROPSeq_FFGuides_68	3519	GCCTTCTTCTACGGGTAACG	negative_control		NA	NA		PMA+LPS	1	MitoTrackerRed	1	9975
PMA-1-red-2_9975	PPIF_CROPSeq_FFGuides_69	6438	AGCAGCAGCGGCCGGCGGA	negative_control		NA	NA		PMA+LPS	1	MitoTrackerRed	1	9975
PMA-1-red-2_9975	PPIF_CROPSeq_FFGuides_70	7249	TGGAACCGAAGCTGGACGT	negative_control		NA	NA		PMA+LPS	1	MitoTrackerRed	1	9975
PMA-1-red-3_9973	PPIF_CROPSeq_10	19110	ATGGCCAGTTTGGGAACGT	PPIF-e81044	chr10	81046404	81046424	+	PMA+LPS	1	MitoTrackerRed	2	9973
PMA-1-red-3_9973	PPIF_CROPSeq_22	14396	AACCTGGGCAAGCCAATAA	PPIF_TSS	chr10	81107179	81107199	+	PMA+LPS	1	MitoTrackerRed	2	9973
PMA-1-red-3_9973	PPIF_CROPSeq_23	12247	TACACGAGCGGGTTCCCGG	PPIF_TSS	chr10	81107431	81107451	-	PMA+LPS	1	MitoTrackerRed	2	9973
PMA-1-red-3_9973	PPIF_CROPSeq_25	8198	TCCACGTCCAGGTACACGAG	PPIF_TSS	chr10	81107442	81107462	-	PMA+LPS	1	MitoTrackerRed	2	9973
PMA-1-red-3_9973	PPIF_CROPSeq_27	2789	TCCCGTTGGCGTCCACGTCC	PPIF_TSS	chr10	81107453	81107473	-	PMA+LPS	1	MitoTrackerRed	2	9973
PMA-1-red-3_9973	PPIF_CROPSeq_28	15625	CGGCCGAGCGGCTTCCCGT	PPIF_TSS	chr10	81107467	81107487	-	PMA+LPS	1	MitoTrackerRed	2	9973
PMA-1-red-3_9973	PPIF_CROPSeq_29	8938	CCAGCATCGCGGGCGCGGGT	PPIF_TSS	chr10	81107291	81107311	-	PMA+LPS	1	MitoTrackerRed	2	9973
PMA-1-red-3_9973	PPIF_CROPSeq_30	8341	CCAATAAAGGCTGCGGCGCG	PPIF_TSS	chr10	81107192	81107212	+	PMA+LPS	1	MitoTrackerRed	2	9973
PMA-1-red-3_9973	PPIF_CROPSeq_6	9936	CAGTGGCGTCACATCAGCA	PPIF-e81044	chr10	81046093	81046113	+	PMA+LPS	1	MitoTrackerRed	2	9973
PMA-1-red-3_9973	PPIF_CROPSeq_7	5949	CACATCCGTGCACACACGCG	PPIF-e81044	chr10	81046323	81046343	-	PMA+LPS	1	MitoTrackerRed	2	9973
PMA-1-red-3_9973	PPIF_CROPSeq_FFGuides_11	6889	ATCGCGAGGACCCGTTCCGCC	negative_control		NA	NA		PMA+LPS	1	MitoTrackerRed	2	9973
PMA-1-red-3_9973	PPIF_CROPSeq_FFGuides_12	3	ACTCGTCACATGGGGTTGCGA	negative_control		NA	NA		PMA+LPS	1	MitoTrackerRed	2	9973
PMA-1-red-3_9973	PPIF_CROPSeq_FFGuides_13	10995	ACGGAGGAAGTACACAGCT	negative_control		NA	NA		PMA+LPS	1	MitoTrackerRed	2	9973
PMA-1-red-3_9973	PPIF_CROPSeq_FFGuides_14	8466	GAGAGGCCCCTGTCGCGT	negative_control		NA	NA		PMA+LPS	1	MitoTrackerRed	2	9973
PMA-1-red-3_9973	PPIF_CROPSeq_FFGuides_15	8979	ATTGGTTAGGAGAGTGTGTAT	negative_control		NA	NA		PMA+LPS	1	MitoTrackerRed	2	9973
PMA-1-red-3_9973	PPIF_CROPSeq_FFGuides_16	10898	AATCGCCCCGCTTCTCGGCT	negative_control		NA	NA		PMA+LPS	1	MitoTrackerRed	2	9973
PMA-1-red-3_9973	PPIF_CROPSeq_FFGuides_17	6983	AGCGGTCTGGAACGCTGGA	negative_control		NA	NA		PMA+LPS	1	MitoTrackerRed	2	9973
PMA-1-red-3_9973	PPIF_CROPSeq_FFGuides_18	8749	CACTCTGGATGCGGCGAAG	negative_control		NA	NA		PMA+LPS	1	MitoTrackerRed	2	9973
PMA-1-red-3_9973	PPIF_CROPSeq_FFGuides_19	10045	CCAGGACCTCCTGTCCGTA	negative_control		NA	NA		PMA+LPS	1	MitoTrackerRed	2	9973
PMA-1-red-3_9973	PPIF_CROPSeq_FFGuides_20	7520	TTATGCTGCGGAAATAAGA	negative_control		NA	NA		PMA+LPS	1	MitoTrackerRed	2	9973
PMA-1-red-3_9973	PPIF_CROPSeq_FFGuides_21	10842	ACTCAAGATACCACCACCGG	PPIF-e81044		NA	NA		PMA+LPS	1	MitoTrackerRed	2	9973
PMA-1-red-3_9973	PPIF_CROPSeq_FFGuides_24	7872	CTGGCATGCTGCCCGTGCAC	PPIF-e81044		NA	NA		PMA+LPS	1	MitoTrackerRed	2	9973
PMA-1-red-3_9973	PPIF_CROPSeq_FFGuides_39	12284	CAGCGCAGCGCCAGCATCG	PPIF_TSS		NA	NA		PMA+LPS	1	MitoTrackerRed	2	9973
PMA-1-red-3_9973	PPIF_CROPSeq_FFGuides_40	8665	GAGAGCAGGCCGAGCCAGC	PPIF_TSS		NA	NA		PMA+LPS	1	MitoTrackerRed	2	9973
PMA-1-red-3_9973	PPIF_CROPSeq_FFGuides_41	10532	TACCTAGAATGCCGCCTAG	negative_control		NA	NA		PMA+LPS	1	MitoTrackerRed	2	9973
PMA-1-red-3_9973	PPIF_CROPSeq_FFGuides_42	5106	GTTAAGGTAAGACAGGGTGG	negative_control		NA	NA		PMA+LPS	1	MitoTrackerRed	2	9973
PMA-1-red-3_9973	PPIF_CROPSeq_FFGuides_43	5457	CTGGTGCCCGCCGGAGTCC	negative_control		NA	NA		PMA+LPS	1	MitoTrackerRed	2	9973
PMA-1-red-3_9973	PPIF_CROPSeq_FFGuides_44	5701	TCGCTCCCCGTTGTCGGGG	negative_control		NA	NA		PMA+LPS	1	MitoTrackerRed	2	9973
PMA-1-red-3_9973	PPIF_CROPSeq_FFGuides_45	7403	GGCGTGTAGAAAGCTGACCA	negative_control		NA	NA		PMA+LPS	1	MitoTrackerRed	2	9973
PMA-1-red-3_9973	PPIF_CROPSeq_FFGuides_46	10267	GATGTCTGATGACTCGCTGA	negative_control		NA	NA		PMA+LPS	1	MitoTrackerRed	2	9973
PMA-1-red-3_9973	PPIF_CROPSeq_FFGuides_47	10906	TAACTTCAACACGTGAGCA	negative_control		NA	NA		PMA+LPS	1	MitoTrackerRed	2	9973
PMA-1-red-3_9973	PPIF_CROPSeq_FFGuides_48	5534	GTTCAGTAATCACTACCTCG	negative_control		NA	NA		PMA+LPS	1	MitoTrackerRed	2	9973
PMA-1-red-3_9973	PPIF_CROPSeq_FFGuides_49	5738	GTTACAGGAGTGGTTCACTG	negative_control		NA	NA		PMA+LPS	1	MitoTrackerRed	2	9973
PMA-1-red-3_9973	PPIF_CROPSeq_FFGuides_50	6916	GCTCACGTAGTCCGTTATTA	negative_control		NA	NA		PMA+LPS	1	MitoTrackerRed	2	9973
PMA-1-red-3_9973	PPIF_CROPSeq_FFGuides_51	2545	GACTCTGCCGGGGATCACCG	negative_control		NA	NA		PMA+LPS	1	MitoTrackerRed	2	9973
PMA-1-red-3_9973	PPIF_CROPSeq_FFGuides_52	9436	TCTGCGTGAGCAGGAACGG	negative_control		NA	NA		PMA+LPS	1	MitoTrackerRed	2	9973
PMA-1-red-3_9973	PPIF_CROPSeq_FFGuides_53	10907	GACTGGATGTGAATACCCGT	negative_control		NA	NA		PMA+LPS	1	MitoTrackerRed	2	9973
PMA-1-red-3_9973	PPIF_CROPSeq_FFGuides_54	7674	GACTTTGCATTAATAGGTCA	negative_control		NA	NA		PMA+LPS	1	MitoTrackerRed	2	9973
PMA-1-red-3_9973	PPIF_CROPSeq_FFGuides_55	6552	CAGTTCAACGAGAACCTCG	negative_control		NA	NA		PMA+LPS	1	MitoTrackerRed	2	9973
PMA-1-red-3_9973	PPIF_CROPSeq_FFGuides_56	10327	GTCAGGGGAAGGATTACGAT	negative_control		NA	NA		PMA+LPS	1	MitoTrackerRed	2	9973
PMA-1-red-3_9973	PPIF_CROPSeq_FFGuides_57	5547	GTTCTGGTCGTGACTTCGAG	negative_control		NA	NA		PMA+LPS	1	MitoTrackerRed	2	9973
PMA-1-red-3_9973	PPIF_CROPSeq_FFGuides_58	3291	GTCGGACCGTGACTCCACCC	negative_control		NA	NA		PMA+LPS	1	MitoTrackerRed	2	9973
PMA-1-red-3_9973	PPIF_CROPSeq_FFGuides_59	7846	CCCGGCCGATCGCCAGCTC	negative_control		NA	NA		PMA+LPS	1	MitoTrackerRed	2	9973
PMA-1-red-3_9973	PPIF_CROPSeq_FFGuides_60	7670	CGCTTTCTATAGTCTCGAG	negative_control		NA	NA		PMA+LPS	1	MitoTrackerRed	2	9973
PMA-1-red-3_9973	PPIF_CROPSeq_FFGuides_61	15005	CTCATGCACACACTGCCGG	negative_control		NA	NA		PMA+LPS	1	MitoTrackerRed	2	9973
PMA-1-red-3_9973	PPIF_CROPSeq_FFGuides_62	9833	GACCGGCGCTGTGGATGTGC	negative_control		NA	NA		PMA+LPS	1	MitoTrackerRed	2	9973
PMA-1-red-3_9973	PPIF_CROPSeq_FFGuides_63	7759	GCCATGTGAGCTGACGGGGC	negative_control		NA	NA		PMA+LPS	1	MitoTrackerRed	2	9973
PMA-1-red-3_9973	PPIF_CROPSeq_FFGuides_64	11002	AAGAACCCACTCGGCGTGA	negative_control		NA	NA		PMA+LPS	1	MitoTrackerRed	2	9973
PMA-1-red-3_9973	PPIF_CROPSeq_FFGuides_65	6648	ATCCCAAATCGTAGAGCCG	negative_control		NA	NA		PMA+LPS	1	MitoTrackerRed	2	9973
PMA-1-red-3_9973	PPIF_CROPSeq_FFGuides_66	5590	GCTTCGCCAAGCATTATGCG	negative_control		NA	NA		PMA+LPS	1	MitoTrackerRed	2	9973
PMA-1-red-3_9973	PPIF_CROPSeq_FFGuides_67	7658	GTCGGAGGTTCGTTTCGGCT	negative_control		NA	NA		PMA+LPS	1	MitoTrackerRed	2	9973
PMA-1-red-3_9973	PPIF_CROPSeq_FFGuides_68	6052	GCCTTCTTCTACGGGTAACG	negative_control		NA	NA		PMA+LPS	1	MitoTrackerRed	2	9973
PMA-1-red-3_9973	PPIF_CROPSeq_FFGuides_69	12615	AGCAGCAGCGGCCGGCGGA	negative_control		NA	NA		PMA+LPS	1	MitoTrackerRed	2	9973
PMA-1-red-3_9973	PPIF_CROPSeq_FFGuides_70	13048	TGGAACCGAAGCTGGACGT	negative_control		NA	NA		PMA+LPS	1	MitoTrackerRed	2	9973
PMA-1-red-3_9975	PPIF_CROPSeq_10	18856	ATGGCCAGTTTGGGAACGT	PPIF-e81044	chr10	81046404	81046424	+	PMA+LPS	1	MitoTrackerRed	2	9975
PMA-1-red-3_9975	PPIF_CROPSeq_22	14657	AACCTGGGCAAGCCAATAA	PPIF_TSS	chr10	81107179	81107199	+	PMA+LPS	1	MitoTrackerRed	2	9975
PMA-1-red-3_9975	PPIF_CROPSeq_23	11203	TACACGAGCGGGTTCCCGG	PPIF_TSS	chr10	81107431	81107451	-	PMA+LPS	1	MitoTrackerRed	2	9975
PMA-1-red-3_9975	PPIF_CROPSeq_25	8770	TCCACGTCCAGGTACACGAG	PPIF_TSS	chr10	81107442	81107462	-	PMA+LPS	1	MitoTrackerRed	2	9975
PMA-1-red-3_9975	PPIF_CROPSeq_27	2402	TCCCGTTGGCGTCCACGTCC	PPIF_TSS	chr10	81107453	81107473	-	PMA+LPS	1	MitoTrackerRed	2	9975
PMA-1-red-3_9975	PPIF_CROPSeq_28	15737	CGGCCGAGCGGCTTCCCGT	PPIF_TSS	chr10	81107467	81107487	-	PMA+LPS	1	MitoTrackerRed	2	9975
PMA-1-red-3_9975	PPIF_CROPSeq_29	9368	CCAGCATCGCGGGCGCGGGT	PPIF_TSS	chr10	81107291	81107311	-	PMA+LPS	1	MitoTrackerRed	2	9975
PMA-1-red-3_9975	PPIF_CROPSeq_30	8582	CCAATAAAGGCTGCGGCGCG	PPIF_TSS	chr10	81107192	81107212	+	PMA+LPS	1	MitoTrackerRed	2	9975
PMA-1-red-3_9975	PPIF_CROPSeq_6	9372	CAGTGGCGTCACATCAGCA	PPIF-e81044	chr10	81046093	81046113	+	PMA+LPS	1	MitoTrackerRed	2	9975
PMA-1-red-3_9975	PPIF_CROPSeq_7	6581	CACATCCGTGCACACACGCG	PPIF-e81044	chr10	81046323	81046343	-	PMA+LPS	1	MitoTrackerRed	2	9975
PMA-1-red-3_9975	PPIF_CROPSeq_FFGuides_11	6918	ATCGCGAGGACCCGTTCCGCC	negative_control		NA	NA		PMA+LPS	1	MitoTrackerRed	2	9975
PMA-1-red-3_9975	PPIF_CROPSeq_FFGuides_12	12	ACTCGTCACATGGGGTTGCGA	negative_control		NA	NA		PMA+LPS	1	MitoTrackerRed	2	9975
PMA-1-red-3_9975	PPIF_CROPSeq_FFGuides_13	11905	ACGGAGGAAGTACACAGCT	negative_control		NA	NA		PMA+LPS	1	MitoTrackerRed	2	9975
PMA-1-red-3_9975	PPIF_CROPSeq_FFGuides_14	7962	GAGAGGCCCCTGTCGCGT	negative_control		NA	NA		PMA+LPS	1	MitoTrackerRed	2	9975
PMA-1-red-3_9975	PPIF_CROPSeq_FFGuides_15	9115	ATTGGTTAGGAGAGTGTGTAT	negative_control		NA	NA		PMA+LPS	1	MitoTrackerRed	2	9975
PMA-1-red-3_9975	PPIF_CROPSeq_FFGuides_16	11796	AATCGCCCCGCTTCTCGGCT	negative_control		NA	NA		PMA+LPS	1	MitoTrackerRed	2	9975
PMA-1-red-3_9975	PPIF_CROPSeq_FFGuides_17	7305	AGCGGTCTGGAACGCTGGA	negative_control		NA	NA		PMA+LPS	1	MitoTrackerRed	2	9975
PMA-1-red-3_9975	PPIF_CROPSeq_FFGuides_18	9414	CACTCTGGATGCGGCGAAG	negative_control		NA	NA		PMA+LPS	1	MitoTrackerRed	2	9975
PMA-1-red-3_9975	PPIF_CROPSeq_FFGuides_19	10395	CCAGGACCTCCTGTCCGTA	negative_control		NA	NA		PMA+LPS	1	MitoTrackerRed	2	9975
PMA-1-red-3_9975	PPIF_CROPSeq_FFGuides_20	7103	TTATGCTGCGGAAATAAGA	negative_control		NA	NA		PMA+LPS	1	MitoTrackerRed	2	9975
PMA-1-red-3_9975	PPIF_CROPSeq_FFGuides_21	11244	ACTCAAGATACCACCACCGG	PPIF-e81044		NA	NA		PMA+LPS	1	MitoTrackerRed	2	9975
PMA-1-red-3_9975	PPIF_CROPSeq_FFGuides_24	7547	CTGGCATGCTGCCCGTGCAC	PPIF-e81044		NA	NA		PMA+LPS	1	MitoTrackerRed	2	9975
PMA-1-red-3_9975	PPIF_CROPSeq_FFGuides_39	12869	CAGCGCAGCGCCAGCATCG	PPIF_TSS		NA	NA		PMA+LPS	1	MitoTrackerRed	2	9975
PMA-1-red-3_9975	PPIF_CROPSeq_FFGuides_40	8234	GAGAGCAGGCCGAGCCAGC	PPIF_TSS		NA	NA		PMA+LPS	1	MitoTrackerRed	2	9975
PMA-1-red-3_9975	PPIF_CROPSeq_FFGuides_41	10286	TACCTAGAATGCCGCCTAG	negative_control		NA	NA		PMA+LPS	1	MitoTrackerRed	2	9975
PMA-1-red-3_9975	PPIF_CROPSeq_FFGuides_42	4950	GTTAAGGTAAGACAGGGTGG	negative_control		NA	NA		PMA+LPS	1	MitoTrackerRed	2	9975
PMA-1-red-3_9975	PPIF_CROPSeq_FFGuides_43	5487	CTGGTGCCCGCCGGAGTCC	negative_control		NA	NA		PMA+LPS	1	MitoTrackerRed	2	9975
PMA-1-red-3_9975	PPIF_CROPSeq_FFGuides_44	5677	TCGCTCCCCGTTGTCGGGG	negative_control		NA	NA		PMA+LPS	1	MitoTrackerRed	2	9975
PMA-1-red-3_9975	PPIF_CROPSeq_FFGuides_45	7827	GGCGTGTAGAAAGCTGACCA	negative_control		NA	NA		PMA+LPS	1	MitoTrackerRed	2	9975
PMA-1-red-3_9975	PPIF_CROPSeq_FFGuides_46	9526	GATGTCTGATGACTCGCTGA	negative_control		NA	NA		PMA+LPS	1	MitoTrackerRed	2	9975
PMA-1-red-3_9975	PPIF_CROPSeq_FFGuides_47	9948	TAACTTCAACACGTGAGCA	negative_control		NA	NA		PMA+LPS	1	MitoTrackerRed	2	9975
PMA-1-red-3_9975	PPIF_CROPSeq_FFGuides_48	6229	GTTCAGTAATCACTACCTCG	negative_control		NA	NA		PMA+LPS	1	MitoTrackerRed	2	9975
PMA-1-red-3_9975	PPIF_CROPSeq_FFGuides_49	5833	GTTACAGGAGTGGTTCACTG	negative_control		NA	NA		PMA+LPS	1	MitoTrackerRed	2	9975
PMA-1-red-3_9975	PPIF_CROPSeq_FFGuides_50	6706	GCTCACGTAGTCCGTTATTA	negative_control		NA	NA		PMA+LPS	1	MitoTrackerRed	2	9975
PMA-1-red-3_9975	PPIF_CROPSeq_FFGuides_51	2811	GACTCTGCCGGGGATCACCG	negative_control		NA	NA		PMA+LPS	1	MitoTrackerRed	2	9975
PMA-1-red-3_9975	PPIF_CROPSeq_FFGuides_52	8566	TCTGCGTGAGCAGGAACGG	negative_control		NA	NA		PMA+LPS	1	MitoTrackerRed	2	9975
PMA-1-red-3_9975	PPIF_CROPSeq_FFGuides_53	10183	GACTGGATGTGAATACCCGT	negative_control		NA	NA		PMA+LPS	1	MitoTrackerRed	2	9975
PMA-1-red-3_9975	PPIF_CROPSeq_FFGuides_54	7561	GACTTTGCATTAATAGGTCA	negative_control		NA	NA		PMA+LPS	1	MitoTrackerRed	2	9975
PMA-1-red-3_9975	PPIF_CROPSeq_FFGuides_55	7174	CAGTTCAACGAGAACCTCG	negative_control		NA	NA		PMA+LPS	1	MitoTrackerRed	2	9975
PMA-1-red-3_9975	PPIF_CROPSeq_FFGuides_56	11229	GTCAGGGGAAGGATTACGAT	negative_control		NA	NA		PMA+LPS	1	MitoTrackerRed	2	9975
PMA-1-red-3_9975	PPIF_CROPSeq_FFGuides_57	4951	GTTCTGGTCGTGACTTCGAG	negative_control		NA	NA		PMA+LPS	1	MitoTrackerRed	2	9975
PMA-1-red-3_9975	PPIF_CROPSeq_FFGuides_58	2815	GTCGGACCGTGACTCCACCC	negative_control		NA	NA		PMA+LPS	1	MitoTrackerRed	2	9975
PMA-1-red-3_9975	PPIF_CROPSeq_FFGuides_59	8120	CCCGGCCGATCGCCAGCTC	negative_control		NA	NA		PMA+LPS	1	MitoTrackerRed	2	9975
PMA-1-red-3_9975	PPIF_CROPSeq_FFGuides_60	7612	CGCTTTCTATAGTCTCGAG	negative_control		NA	NA		PMA+LPS	1	MitoTrackerRed	2	9975
PMA-1-red-3_9975	PPIF_CROPSeq_FFGuides_61	14730	CTCATGCACACACTGCCGG	negative_control		NA	NA		PMA+LPS	1	MitoTrackerRed	2	9975
PMA-1-red-3_9975	PPIF_CROPSeq_FFGuides_62	9915	GACCGGCGCTGTGGATGTGC	negative_control		NA	NA		PMA+LPS	1	MitoTrackerRed	2	9975
PMA-1-red-3_9975	PPIF_CROPSeq_FFGuides_63	8719	GCCATGTGAGCTGACGGGGC	negative_control		NA	NA		PMA+LPS	1	MitoTrackerRed	2	9975
PMA-1-red-3_9975	PPIF_CROPSeq_FFGuides_64	10999	AAGAACCCACTCGGCGTGA	negative_control		NA	NA		PMA+LPS	1	MitoTrackerRed	2	9975
PMA-1-red-3_9975	PPIF_CROPSeq_FFGuides_65	6042	ATCCCAAATCGTAGAGCCG	negative_control		NA	NA		PMA+LPS	1	MitoTrackerRed	2	9975
PMA-1-red-3_9975	PPIF_CROPSeq_FFGuides_66	5767	GCTTCGCCAAGCATTATGCG	negative_control		NA	NA		PMA+LPS	1	MitoTrackerRed	2	9975
PMA-1-red-3_9975	PPIF_CROPSeq_FFGuides_67	6992	GTCGGAGGTTCGTTTCGGCT	negative_control		NA	NA		PMA+LPS	1	MitoTrackerRed	2	9975
PMA-1-red-3_9975	PPIF_CROPSeq_FFGuides_68	6492	GCCTTCTTCTACGGGTAACG	negative_control		NA	NA		PMA+LPS	1	MitoTrackerRed	2	9975
PMA-1-red-3_9975	PPIF_CROPSeq_FFGuides_69	12202	AGCAGCAGCGGCCGGCGGA	negative_control		NA	NA		PMA+LPS	1	MitoTrackerRed	2	9975
PMA-1-red-3_9975	PPIF_CROPSeq_FFGuides_70	12441	TGGAACCGAAGCTGGACGT	negative_control		NA	NA		PMA+LPS	1	MitoTrackerRed	2	9975
PMA-1-red-4_9973	PPIF_CROPSeq_10	14951	ATGGCCAGTTTGGGAACGT	PPIF-e81044	chr10	81046404	81046424	+	PMA+LPS	1	MitoTrackerRed	3	9973
PMA-1-red-4_9973	PPIF_CROPSeq_22	12773	AACCTGGGCAAGCCAATAA	PPIF_TSS	chr10	81107179	81107199	+	PMA+LPS	1	MitoTrackerRed	3	9973
PMA-1-red-4_9973	PPIF_CROPSeq_23	9207	TACACGAGCGGGTTCCCGG	PPIF_TSS	chr10	81107431	81107451	-	PMA+LPS	1	MitoTrackerRed	3	9973
PMA-1-red-4_9973	PPIF_CROPSeq_25	7194	TCCACGTCCAGGTACACGAG	PPIF_TSS	chr10	81107442	81107462	-	PMA+LPS	1	MitoTrackerRed	3	9973
PMA-1-red-4_9973	PPIF_CROPSeq_27	2620	TCCCGTTGGCGTCCACGTCC	PPIF_TSS	chr10	81107453	81107473	-	PMA+LPS	1	MitoTrackerRed	3	9973
PMA-1-red-4_9973	PPIF_CROPSeq_28	12106	CGGCCGAGCGGCTTCCCGT	PPIF_TSS	chr10	81107467	81107487	-	PMA+LPS	1	MitoTrackerRed	3	9973
PMA-1-red-4_9973	PPIF_CROPSeq_29	6679	CCAGCATCGCGGGCGCGGGT	PPIF_TSS	chr10	81107291	81107311	-	PMA+LPS	1	MitoTrackerRed	3	9973
PMA-1-red-4_9973	PPIF_CROPSeq_30	6952	CCAATAAAGGCTGCGGCGCG	PPIF_TSS	chr10	81107192	81107212	+	PMA+LPS	1	MitoTrackerRed	3	9973
PMA-1-red-4_9973	PPIF_CROPSeq_6	8567	CAGTGGCGTCACATCAGCA	PPIF-e81044	chr10	81046093	81046113	+	PMA+LPS	1	MitoTrackerRed	3	9973
PMA-1-red-4_9973	PPIF_CROPSeq_7	5040	CACATCCGTGCACACACGCG	PPIF-e81044	chr10	81046323	81046343	-	PMA+LPS	1	MitoTrackerRed	3	9973
PMA-1-red-4_9973	PPIF_CROPSeq_FFGuides_11	5086	ATCGCGAGGACCCGTTCCGCC	negative_control		NA	NA		PMA+LPS	1	MitoTrackerRed	3	9973
PMA-1-red-4_9973	PPIF_CROPSeq_FFGuides_12	4	ACTCGTCACATGGGGTTGCGA	negative_control		NA	NA		PMA+LPS	1	MitoTrackerRed	3	9973
PMA-1-red-4_9973	PPIF_CROPSeq_FFGuides_13	8409	ACGGAGGAAGTACACAGCT	negative_control		NA	NA		PMA+LPS	1	MitoTrackerRed	3	9973
PMA-1-red-4_9973	PPIF_CROPSeq_FFGuides_14	6244	GAGAGGCCCCTGTCGCGT	negative_control		NA	NA		PMA+LPS	1	MitoTrackerRed	3	9973
PMA-1-red-4_9973	PPIF_CROPSeq_FFGuides_15	6756	ATTGGTTAGGAGAGTGTGTAT	negative_control		NA	NA		PMA+LPS	1	MitoTrackerRed	3	9973
PMA-1-red-4_9973	PPIF_CROPSeq_FFGuides_16	9148	AATCGCCCCGCTTCTCGGCT	negative_control		NA	NA		PMA+LPS	1	MitoTrackerRed	3	9973
PMA-1-red-4_9973	PPIF_CROPSeq_FFGuides_17	5256	AGCGGTCTGGAACGCTGGA	negative_control		NA	NA		PMA+LPS	1	MitoTrackerRed	3	9973
PMA-1-red-4_9973	PPIF_CROPSeq_FFGuides_18	7313	CACTCTGGATGCGGCGAAG	negative_control		NA	NA		PMA+LPS	1	MitoTrackerRed	3	9973
PMA-1-red-4_9973	PPIF_CROPSeq_FFGuides_19	7941	CCAGGACCTCCTGTCCGTA	negative_control		NA	NA		PMA+LPS	1	MitoTrackerRed	3	9973
PMA-1-red-4_9973	PPIF_CROPSeq_FFGuides_20	5620	TTATGCTGCGGAAATAAGA	negative_control		NA	NA		PMA+LPS	1	MitoTrackerRed	3	9973
PMA-1-red-4_9973	PPIF_CROPSeq_FFGuides_21	10184	ACTCAAGATACCACCACCGG	PPIF-e81044		NA	NA		PMA+LPS	1	MitoTrackerRed	3	9973
PMA-1-red-4_9973	PPIF_CROPSeq_FFGuides_24	5857	CTGGCATGCTGCCCGTGCAC	PPIF-e81044		NA	NA		PMA+LPS	1	MitoTrackerRed	3	9973
PMA-1-red-4_9973	PPIF_CROPSeq_FFGuides_39	9776	CAGCGCAGCGCCAGCATCG	PPIF_TSS		NA	NA		PMA+LPS	1	MitoTrackerRed	3	9973
PMA-1-red-4_9973	PPIF_CROPSeq_FFGuides_40	7126	GAGAGCAGGCCGAGCCAGC	PPIF_TSS		NA	NA		PMA+LPS	1	MitoTrackerRed	3	9973
PMA-1-red-4_9973	PPIF_CROPSeq_FFGuides_41	7691	TACCTAGAATGCCGCCTAG	negative_control		NA	NA		PMA+LPS	1	MitoTrackerRed	3	9973
PMA-1-red-4_9973	PPIF_CROPSeq_FFGuides_42	4044	GTTAAGGTAAGACAGGGTGG	negative_control		NA	NA		PMA+LPS	1	MitoTrackerRed	3	9973
PMA-1-red-4_9973	PPIF_CROPSeq_FFGuides_43	4744	CTGGTGCCCGCCGGAGTCC	negative_control		NA	NA		PMA+LPS	1	MitoTrackerRed	3	9973
PMA-1-red-4_9973	PPIF_CROPSeq_FFGuides_44	4424	TCGCTCCCCGTTGTCGGGG	negative_control		NA	NA		PMA+LPS	1	MitoTrackerRed	3	9973
PMA-1-red-4_9973	PPIF_CROPSeq_FFGuides_45	5751	GGCGTGTAGAAAGCTGACCA	negative_control		NA	NA		PMA+LPS	1	MitoTrackerRed	3	9973
PMA-1-red-4_9973	PPIF_CROPSeq_FFGuides_46	7213	GATGTCTGATGACTCGCTGA	negative_control		NA	NA		PMA+LPS	1	MitoTrackerRed	3	9973
PMA-1-red-4_9973	PPIF_CROPSeq_FFGuides_47	7779	TAACTTCAACACGTGAGCA	negative_control		NA	NA		PMA+LPS	1	MitoTrackerRed	3	9973
PMA-1-red-4_9973	PPIF_CROPSeq_FFGuides_48	4336	GTTCAGTAATCACTACCTCG	negative_control		NA	NA		PMA+LPS	1	MitoTrackerRed	3	9973
PMA-1-red-4_9973	PPIF_CROPSeq_FFGuides_49	4497	GTTACAGGAGTGGTTCACTG	negative_control		NA	NA		PMA+LPS	1	MitoTrackerRed	3	9973
PMA-1-red-4_9973	PPIF_CROPSeq_FFGuides_50	5647	GCTCACGTAGTCCGTTATTA	negative_control		NA	NA		PMA+LPS	1	MitoTrackerRed	3	9973
PMA-1-red-4_9973	PPIF_CROPSeq_FFGuides_51	1871	GACTCTGCCGGGGATCACCG	negative_control		NA	NA		PMA+LPS	1	MitoTrackerRed	3	9973
PMA-1-red-4_9973	PPIF_CROPSeq_FFGuides_52	6551	TCTGCGTGAGCAGGAACGG	negative_control		NA	NA		PMA+LPS	1	MitoTrackerRed	3	9973
PMA-1-red-4_9973	PPIF_CROPSeq_FFGuides_53	8263	GACTGGATGTGAATACCCGT	negative_control		NA	NA		PMA+LPS	1	MitoTrackerRed	3	9973
PMA-1-red-4_9973	PPIF_CROPSeq_FFGuides_54	5855	GACTTTGCATTAATAGGTCA	negative_control		NA	NA		PMA+LPS	1	MitoTrackerRed	3	9973
PMA-1-red-4_9973	PPIF_CROPSeq_FFGuides_55	5133	CAGTTCAACGAGAACCTCG	negative_control		NA	NA		PMA+LPS	1	MitoTrackerRed	3	9973
PMA-1-red-4_9973	PPIF_CROPSeq_FFGuides_56	7734	GTCAGGGGAAGGATTACGAT	negative_control		NA	NA		PMA+LPS	1	MitoTrackerRed	3	9973
PMA-1-red-4_9973	PPIF_CROPSeq_FFGuides_57	4203	GTTCTGGTCGTGACTTCGAG	negative_control		NA	NA		PMA+LPS	1	MitoTrackerRed	3	9973
PMA-1-red-4_9973	PPIF_CROPSeq_FFGuides_58	2598	GTCGGACCGTGACTCCACCC	negative_control		NA	NA		PMA+LPS	1	MitoTrackerRed	3	9973
PMA-1-red-4_9973	PPIF_CROPSeq_FFGuides_59	5854	CCCGGCCGATCGCCAGCTC	negative_control		NA	NA		PMA+LPS	1	MitoTrackerRed	3	9973
PMA-1-red-4_9973	PPIF_CROPSeq_FFGuides_60	6443	CGCTTTCTATAGTCTCGAG	negative_control		NA	NA		PMA+LPS	1	MitoTrackerRed	3	9973
PMA-1-red-4_9973	PPIF_CROPSeq_FFGuides_61	10571	CTCATGCACACACTGCCGG	negative_control		NA	NA		PMA+LPS	1	MitoTrackerRed	3	9973
PMA-1-red-4_9973	PPIF_CROPSeq_FFGuides_62	7126	GACCGGCGCTGTGGATGTGC	negative_control		NA	NA		PMA+LPS	1	MitoTrackerRed	3	9973
PMA-1-red-4_9973	PPIF_CROPSeq_FFGuides_63	5737	GCCATGTGAGCTGACGGGGC	negative_control		NA	NA		PMA+LPS	1	MitoTrackerRed	3	9973
PMA-1-red-4_9973	PPIF_CROPSeq_FFGuides_64	8530	AAGAACCCACTCGGCGTGA	negative_control		NA	NA		PMA+LPS	1	MitoTrackerRed	3	9973
PMA-1-red-4_9973	PPIF_CROPSeq_FFGuides_65	4706	ATCCCAAATCGTAGAGCCG	negative_control		NA	NA		PMA+LPS	1	MitoTrackerRed	3	9973
PMA-1-red-4_9973	PPIF_CROPSeq_FFGuides_66	4141	GCTTCGCCAAGCATTATGCG	negative_control		NA	NA		PMA+LPS	1	MitoTrackerRed	3	9973
PMA-1-red-4_9973	PPIF_CROPSeq_FFGuides_67	6326	GTCGGAGGTTCGTTTCGGCT	negative_control		NA	NA		PMA+LPS	1	MitoTrackerRed	3	9973
PMA-1-red-4_9973	PPIF_CROPSeq_FFGuides_68	5501	GCCTTCTTCTACGGGTAACG	negative_control		NA	NA		PMA+LPS	1	MitoTrackerRed	3	9973
PMA-1-red-4_9973	PPIF_CROPSeq_FFGuides_69	9085	AGCAGCAGCGGCCGGCGGA	negative_control		NA	NA		PMA+LPS	1	MitoTrackerRed	3	9973
PMA-1-red-4_9973	PPIF_CROPSeq_FFGuides_70	9409	TGGAACCGAAGCTGGACGT	negative_control		NA	NA		PMA+LPS	1	MitoTrackerRed	3	9973
PMA-1-red-4_9975	PPIF_CROPSeq_10	18178	ATGGCCAGTTTGGGAACGT	PPIF-e81044	chr10	81046404	81046424	+	PMA+LPS	1	MitoTrackerRed	3	9975
PMA-1-red-4_9975	PPIF_CROPSeq_22	14541	AACCTGGGCAAGCCAATAA	PPIF_TSS	chr10	81107179	81107199	+	PMA+LPS	1	MitoTrackerRed	3	9975
PMA-1-red-4_9975	PPIF_CROPSeq_23	10991	TACACGAGCGGGTTCCCGG	PPIF_TSS	chr10	81107431	81107451	-	PMA+LPS	1	MitoTrackerRed	3	9975
PMA-1-red-4_9975	PPIF_CROPSeq_25	7750	TCCACGTCCAGGTACACGAG	PPIF_TSS	chr10	81107442	81107462	-	PMA+LPS	1	MitoTrackerRed	3	9975
PMA-1-red-4_9975	PPIF_CROPSeq_27	2391	TCCCGTTGGCGTCCACGTCC	PPIF_TSS	chr10	81107453	81107473	-	PMA+LPS	1	MitoTrackerRed	3	9975
PMA-1-red-4_9975	PPIF_CROPSeq_28	15158	CGGCCGAGCGGCTTCCCGT	PPIF_TSS	chr10	81107467	81107487	-	PMA+LPS	1	MitoTrackerRed	3	9975
PMA-1-red-4_9975	PPIF_CROPSeq_29	7573	CCAGCATCGCGGGCGCGGGT	PPIF_TSS	chr10	81107291	81107311	-	PMA+LPS	1	MitoTrackerRed	3	9975
PMA-1-red-4_9975	PPIF_CROPSeq_30	8500	CCAATAAAGGCTGCGGCGCG	PPIF_TSS	chr10	81107192	81107212	+	PMA+LPS	1	MitoTrackerRed	3	9975
PMA-1-red-4_9975	PPIF_CROPSeq_6	8896	CAGTGGCGTCACATCAGCA	PPIF-e81044	chr10	81046093	81046113	+	PMA+LPS	1	MitoTrackerRed	3	9975
PMA-1-red-4_9975	PPIF_CROPSeq_7	5891	CACATCCGTGCACACACGCG	PPIF-e81044	chr10	81046323	81046343	-	PMA+LPS	1	MitoTrackerRed	3	9975
PMA-1-red-4_9975	PPIF_CROPSeq_FFGuides_11	5772	ATCGCGAGGACCCGTTCCGCC	negative_control		NA	NA		PMA+LPS	1	MitoTrackerRed	3	9975
PMA-1-red-4_9975	PPIF_CROPSeq_FFGuides_12	17	ACTCGTCACATGGGGTTGCGA	negative_control		NA	NA		PMA+LPS	1	MitoTrackerRed	3	9975
PMA-1-red-4_9975	PPIF_CROPSeq_FFGuides_13	10139	ACGGAGGAAGTACACAGCT	negative_control		NA	NA		PMA+LPS	1	MitoTrackerRed	3	9975
PMA-1-red-4_9975	PPIF_CROPSeq_FFGuides_14	7466	GAGAGGCCCCTGTCGCGT	negative_control		NA	NA		PMA+LPS	1	MitoTrackerRed	3	9975
PMA-1-red-4_9975	PPIF_CROPSeq_FFGuides_15	8383	ATTGGTTAGGAGAGTGTGTAT	negative_control		NA	NA		PMA+LPS	1	MitoTrackerRed	3	9975
PMA-1-red-4_9975	PPIF_CROPSeq_FFGuides_16	10632	AATCGCCCCGCTTCTCGGCT	negative_control		NA	NA		PMA+LPS	1	MitoTrackerRed	3	9975
PMA-1-red-4_9975	PPIF_CROPSeq_FFGuides_17	6145	AGCGGTCTGGAACGCTGGA	negative_control		NA	NA		PMA+LPS	1	MitoTrackerRed	3	9975
PMA-1-red-4_9975	PPIF_CROPSeq_FFGuides_18	7863	CACTCTGGATGCGGCGAAG	negative_control		NA	NA		PMA+LPS	1	MitoTrackerRed	3	9975
PMA-1-red-4_9975	PPIF_CROPSeq_FFGuides_19	8686	CCAGGACCTCCTGTCCGTA	negative_control		NA	NA		PMA+LPS	1	MitoTrackerRed	3	9975
PMA-1-red-4_9975	PPIF_CROPSeq_FFGuides_20	6186	TTATGCTGCGGAAATAAGA	negative_control		NA	NA		PMA+LPS	1	MitoTrackerRed	3	9975
PMA-1-red-4_9975	PPIF_CROPSeq_FFGuides_21	10443	ACTCAAGATACCACCACCGG	PPIF-e81044		NA	NA		PMA+LPS	1	MitoTrackerRed	3	9975
PMA-1-red-4_9975	PPIF_CROPSeq_FFGuides_24	7017	CTGGCATGCTGCCCGTGCAC	PPIF-e81044		NA	NA		PMA+LPS	1	MitoTrackerRed	3	9975
PMA-1-red-4_9975	PPIF_CROPSeq_FFGuides_39	12008	CAGCGCAGCGCCAGCATCG	PPIF_TSS		NA	NA		PMA+LPS	1	MitoTrackerRed	3	9975
PMA-1-red-4_9975	PPIF_CROPSeq_FFGuides_40	8050	GAGAGCAGGCCGAGCCAGC	PPIF_TSS		NA	NA		PMA+LPS	1	MitoTrackerRed	3	9975
PMA-1-red-4_9975	PPIF_CROPSeq_FFGuides_41	9524	TACCTAGAATGCCGCCTAG	negative_control		NA	NA		PMA+LPS	1	MitoTrackerRed	3	9975
PMA-1-red-4_9975	PPIF_CROPSeq_FFGuides_42	4450	GTTAAGGTAAGACAGGGTGG	negative_control		NA	NA		PMA+LPS	1	MitoTrackerRed	3	9975
PMA-1-red-4_9975	PPIF_CROPSeq_FFGuides_43	4755	CTGGTGCCCGCCGGAGTCC	negative_control		NA	NA		PMA+LPS	1	MitoTrackerRed	3	9975
PMA-1-red-4_9975	PPIF_CROPSeq_FFGuides_44	4809	TCGCTCCCCGTTGTCGGGG	negative_control		NA	NA		PMA+LPS	1	MitoTrackerRed	3	9975
PMA-1-red-4_9975	PPIF_CROPSeq_FFGuides_45	6960	GGCGTGTAGAAAGCTGACCA	negative_control		NA	NA		PMA+LPS	1	MitoTrackerRed	3	9975
PMA-1-red-4_9975	PPIF_CROPSeq_FFGuides_46	8684	GATGTCTGATGACTCGCTGA	negative_control		NA	NA		PMA+LPS	1	MitoTrackerRed	3	9975
PMA-1-red-4_9975	PPIF_CROPSeq_FFGuides_47	8984	TAACTTCAACACGTGAGCA	negative_control		NA	NA		PMA+LPS	1	MitoTrackerRed	3	9975
PMA-1-red-4_9975	PPIF_CROPSeq_FFGuides_48	5175	GTTCAGTAATCACTACCTCG	negative_control		NA	NA		PMA+LPS	1	MitoTrackerRed	3	9975
PMA-1-red-4_9975	PPIF_CROPSeq_FFGuides_49	5324	GTTACAGGAGTGGTTCACTG	negative_control		NA	NA		PMA+LPS	1	MitoTrackerRed	3	9975
PMA-1-red-4_9975	PPIF_CROPSeq_FFGuides_50	5887	GCTCACGTAGTCCGTTATTA	negative_control		NA	NA		PMA+LPS	1	MitoTrackerRed	3	9975
PMA-1-red-4_9975	PPIF_CROPSeq_FFGuides_51	2121	GACTCTGCCGGGGATCACCG	negative_control		NA	NA		PMA+LPS	1	MitoTrackerRed	3	9975
PMA-1-red-4_9975	PPIF_CROPSeq_FFGuides_52	6672	TCTGCGTGAGCAGGAACGG	negative_control		NA	NA		PMA+LPS	1	MitoTrackerRed	3	9975
PMA-1-red-4_9975	PPIF_CROPSeq_FFGuides_53	9198	GACTGGATGTGAATACCCGT	negative_control		NA	NA		PMA+LPS	1	MitoTrackerRed	3	9975
PMA-1-red-4_9975	PPIF_CROPSeq_FFGuides_54	7811	GACTTTGCATTAATAGGTCA	negative_control		NA	NA		PMA+LPS	1	MitoTrackerRed	3	9975
PMA-1-red-4_9975	PPIF_CROPSeq_FFGuides_55	6216	CAGTTCAACGAGAACCTCG	negative_control		NA	NA		PMA+LPS	1	MitoTrackerRed	3	9975
PMA-1-red-4_9975	PPIF_CROPSeq_FFGuides_56	8514	GTCAGGGGAAGGATTACGAT	negative_control		NA	NA		PMA+LPS	1	MitoTrackerRed	3	9975
PMA-1-red-4_9975	PPIF_CROPSeq_FFGuides_57	4829	GTTCTGGTCGTGACTTCGAG	negative_control		NA	NA		PMA+LPS	1	MitoTrackerRed	3	9975
PMA-1-red-4_9975	PPIF_CROPSeq_FFGuides_58	2804	GTCGGACCGTGACTCCACCC	negative_control		NA	NA		PMA+LPS	1	MitoTrackerRed	3	9975
PMA-1-red-4_9975	PPIF_CROPSeq_FFGuides_59	7132	CCCGGCCGATCGCCAGCTC	negative_control		NA	NA		PMA+LPS	1	MitoTrackerRed	3	9975
PMA-1-red-4_9975	PPIF_CROPSeq_FFGuides_60	6668	CGCTTTCTATAGTCTCGAG	negative_control		NA	NA		PMA+LPS	1	MitoTrackerRed	3	9975
PMA-1-red-4_9975	PPIF_CROPSeq_FFGuides_61	11850	CTCATGCACACACTGCCGG	negative_control		NA	NA		PMA+LPS	1	MitoTrackerRed	3	9975
PMA-1-red-4_9975	PPIF_CROPSeq_FFGuides_62	8869	GACCGGCGCTGTGGATGTGC	negative_control		NA	NA		PMA+LPS	1	MitoTrackerRed	3	9975
PMA-1-red-4_9975	PPIF_CROPSeq_FFGuides_63	7503	GCCATGTGAGCTGACGGGGC	negative_control		NA	NA		PMA+LPS	1	MitoTrackerRed	3	9975
PMA-1-red-4_9975	PPIF_CROPSeq_FFGuides_64	10215	AAGAACCCACTCGGCGTGA	negative_control		NA	NA		PMA+LPS	1	MitoTrackerRed	3	9975
PMA-1-red-4_9975	PPIF_CROPSeq_FFGuides_65	5389	ATCCCAAATCGTAGAGCCG	negative_control		NA	NA		PMA+LPS	1	MitoTrackerRed	3	9975
PMA-1-red-4_9975	PPIF_CROPSeq_FFGuides_66	4705	GCTTCGCCAAGCATTATGCG	negative_control		NA	NA		PMA+LPS	1	MitoTrackerRed	3	9975
PMA-1-red-4_9975	PPIF_CROPSeq_FFGuides_67	7314	GTCGGAGGTTCGTTTCGGCT	negative_control		NA	NA		PMA+LPS	1	MitoTrackerRed	3	9975
PMA-1-red-4_9975	PPIF_CROPSeq_FFGuides_68	5990	GCCTTCTTCTACGGGTAACG	negative_control		NA	NA		PMA+LPS	1	MitoTrackerRed	3	9975
PMA-1-red-4_9975	PPIF_CROPSeq_FFGuides_69	11317	AGCAGCAGCGGCCGGCGGA	negative_control		NA	NA		PMA+LPS	1	MitoTrackerRed	3	9975
PMA-1-red-4_9975	PPIF_CROPSeq_FFGuides_70	12745	TGGAACCGAAGCTGGACGT	negative_control		NA	NA		PMA+LPS	1	MitoTrackerRed	3	9975
PMA-2-red-2_9973	PPIF_CROPSeq_10	23888	ATGGCCAGTTTGGGAACGT	PPIF-e81044	chr10	81046404	81046424	+	PMA+LPS	2	MitoTrackerRed	1	9973
PMA-2-red-2_9973	PPIF_CROPSeq_22	19350	AACCTGGGCAAGCCAATAA	PPIF_TSS	chr10	81107179	81107199	+	PMA+LPS	2	MitoTrackerRed	1	9973
PMA-2-red-2_9973	PPIF_CROPSeq_23	14147	TACACGAGCGGGTTCCCGG	PPIF_TSS	chr10	81107431	81107451	-	PMA+LPS	2	MitoTrackerRed	1	9973
PMA-2-red-2_9973	PPIF_CROPSeq_25	10761	TCCACGTCCAGGTACACGAG	PPIF_TSS	chr10	81107442	81107462	-	PMA+LPS	2	MitoTrackerRed	1	9973
PMA-2-red-2_9973	PPIF_CROPSeq_27	3235	TCCCGTTGGCGTCCACGTCC	PPIF_TSS	chr10	81107453	81107473	-	PMA+LPS	2	MitoTrackerRed	1	9973
PMA-2-red-2_9973	PPIF_CROPSeq_28	18703	CGGCCGAGCGGCTTCCCGT	PPIF_TSS	chr10	81107467	81107487	-	PMA+LPS	2	MitoTrackerRed	1	9973
PMA-2-red-2_9973	PPIF_CROPSeq_29	10984	CCAGCATCGCGGGCGCGGGT	PPIF_TSS	chr10	81107291	81107311	-	PMA+LPS	2	MitoTrackerRed	1	9973
PMA-2-red-2_9973	PPIF_CROPSeq_30	11492	CCAATAAAGGCTGCGGCGCG	PPIF_TSS	chr10	81107192	81107212	+	PMA+LPS	2	MitoTrackerRed	1	9973
PMA-2-red-2_9973	PPIF_CROPSeq_6	12133	CAGTGGCGTCACATCAGCA	PPIF-e81044	chr10	81046093	81046113	+	PMA+LPS	2	MitoTrackerRed	1	9973
PMA-2-red-2_9973	PPIF_CROPSeq_7	7469	CACATCCGTGCACACACGCG	PPIF-e81044	chr10	81046323	81046343	-	PMA+LPS	2	MitoTrackerRed	1	9973
PMA-2-red-2_9973	PPIF_CROPSeq_FFGuides_11	8635	ATCGCGAGGACCCGTTCCGCC	negative_control		NA	NA		PMA+LPS	2	MitoTrackerRed	1	9973
PMA-2-red-2_9973	PPIF_CROPSeq_FFGuides_12	14	ACTCGTCACATGGGGTTGCGA	negative_control		NA	NA		PMA+LPS	2	MitoTrackerRed	1	9973
PMA-2-red-2_9973	PPIF_CROPSeq_FFGuides_13	14575	ACGGAGGAAGTACACAGCT	negative_control		NA	NA		PMA+LPS	2	MitoTrackerRed	1	9973
PMA-2-red-2_9973	PPIF_CROPSeq_FFGuides_14	10302	GAGAGGCCCCTGTCGCGT	negative_control		NA	NA		PMA+LPS	2	MitoTrackerRed	1	9973
PMA-2-red-2_9973	PPIF_CROPSeq_FFGuides_15	11610	ATTGGTTAGGAGAGTGTGTAT	negative_control		NA	NA		PMA+LPS	2	MitoTrackerRed	1	9973
PMA-2-red-2_9973	PPIF_CROPSeq_FFGuides_16	15391	AATCGCCCCGCTTCTCGGCT	negative_control		NA	NA		PMA+LPS	2	MitoTrackerRed	1	9973
PMA-2-red-2_9973	PPIF_CROPSeq_FFGuides_17	8538	AGCGGTCTGGAACGCTGGA	negative_control		NA	NA		PMA+LPS	2	MitoTrackerRed	1	9973
PMA-2-red-2_9973	PPIF_CROPSeq_FFGuides_18	13075	CACTCTGGATGCGGCGAAG	negative_control		NA	NA		PMA+LPS	2	MitoTrackerRed	1	9973
PMA-2-red-2_9973	PPIF_CROPSeq_FFGuides_19	13250	CCAGGACCTCCTGTCCGTA	negative_control		NA	NA		PMA+LPS	2	MitoTrackerRed	1	9973
PMA-2-red-2_9973	PPIF_CROPSeq_FFGuides_20	8638	TTATGCTGCGGAAATAAGA	negative_control		NA	NA		PMA+LPS	2	MitoTrackerRed	1	9973
PMA-2-red-2_9973	PPIF_CROPSeq_FFGuides_21	14216	ACTCAAGATACCACCACCGG	PPIF-e81044		NA	NA		PMA+LPS	2	MitoTrackerRed	1	9973
PMA-2-red-2_9973	PPIF_CROPSeq_FFGuides_24	9669	CTGGCATGCTGCCCGTGCAC	PPIF-e81044		NA	NA		PMA+LPS	2	MitoTrackerRed	1	9973
PMA-2-red-2_9973	PPIF_CROPSeq_FFGuides_39	16879	CAGCGCAGCGCCAGCATCG	PPIF_TSS		NA	NA		PMA+LPS	2	MitoTrackerRed	1	9973
PMA-2-red-2_9973	PPIF_CROPSeq_FFGuides_40	9876	GAGAGCAGGCCGAGCCAGC	PPIF_TSS		NA	NA		PMA+LPS	2	MitoTrackerRed	1	9973
PMA-2-red-2_9973	PPIF_CROPSeq_FFGuides_41	11556	TACCTAGAATGCCGCCTAG	negative_control		NA	NA		PMA+LPS	2	MitoTrackerRed	1	9973
PMA-2-red-2_9973	PPIF_CROPSeq_FFGuides_42	6229	GTTAAGGTAAGACAGGGTGG	negative_control		NA	NA		PMA+LPS	2	MitoTrackerRed	1	9973
PMA-2-red-2_9973	PPIF_CROPSeq_FFGuides_43	7015	CTGGTGCCCGCCGGAGTCC	negative_control		NA	NA		PMA+LPS	2	MitoTrackerRed	1	9973
PMA-2-red-2_9973	PPIF_CROPSeq_FFGuides_44	6891	TCGCTCCCCGTTGTCGGGG	negative_control		NA	NA		PMA+LPS	2	MitoTrackerRed	1	9973
PMA-2-red-2_9973	PPIF_CROPSeq_FFGuides_45	10259	GGCGTGTAGAAAGCTGACCA	negative_control		NA	NA		PMA+LPS	2	MitoTrackerRed	1	9973
PMA-2-red-2_9973	PPIF_CROPSeq_FFGuides_46	13652	GATGTCTGATGACTCGCTGA	negative_control		NA	NA		PMA+LPS	2	MitoTrackerRed	1	9973
PMA-2-red-2_9973	PPIF_CROPSeq_FFGuides_47	13460	TAACTTCAACACGTGAGCA	negative_control		NA	NA		PMA+LPS	2	MitoTrackerRed	1	9973
PMA-2-red-2_9973	PPIF_CROPSeq_FFGuides_48	8474	GTTCAGTAATCACTACCTCG	negative_control		NA	NA		PMA+LPS	2	MitoTrackerRed	1	9973
PMA-2-red-2_9973	PPIF_CROPSeq_FFGuides_49	7756	GTTACAGGAGTGGTTCACTG	negative_control		NA	NA		PMA+LPS	2	MitoTrackerRed	1	9973
PMA-2-red-2_9973	PPIF_CROPSeq_FFGuides_50	7593	GCTCACGTAGTCCGTTATTA	negative_control		NA	NA		PMA+LPS	2	MitoTrackerRed	1	9973
PMA-2-red-2_9973	PPIF_CROPSeq_FFGuides_51	3760	GACTCTGCCGGGGATCACCG	negative_control		NA	NA		PMA+LPS	2	MitoTrackerRed	1	9973
PMA-2-red-2_9973	PPIF_CROPSeq_FFGuides_52	10476	TCTGCGTGAGCAGGAACGG	negative_control		NA	NA		PMA+LPS	2	MitoTrackerRed	1	9973
PMA-2-red-2_9973	PPIF_CROPSeq_FFGuides_53	13539	GACTGGATGTGAATACCCGT	negative_control		NA	NA		PMA+LPS	2	MitoTrackerRed	1	9973
PMA-2-red-2_9973	PPIF_CROPSeq_FFGuides_54	10152	GACTTTGCATTAATAGGTCA	negative_control		NA	NA		PMA+LPS	2	MitoTrackerRed	1	9973
PMA-2-red-2_9973	PPIF_CROPSeq_FFGuides_55	9356	CAGTTCAACGAGAACCTCG	negative_control		NA	NA		PMA+LPS	2	MitoTrackerRed	1	9973
PMA-2-red-2_9973	PPIF_CROPSeq_FFGuides_56	13712	GTCAGGGGAAGGATTACGAT	negative_control		NA	NA		PMA+LPS	2	MitoTrackerRed	1	9973
PMA-2-red-2_9973	PPIF_CROPSeq_FFGuides_57	7257	GTTCTGGTCGTGACTTCGAG	negative_control		NA	NA		PMA+LPS	2	MitoTrackerRed	1	9973
PMA-2-red-2_9973	PPIF_CROPSeq_FFGuides_58	4288	GTCGGACCGTGACTCCACCC	negative_control		NA	NA		PMA+LPS	2	MitoTrackerRed	1	9973
PMA-2-red-2_9973	PPIF_CROPSeq_FFGuides_59	10172	CCCGGCCGATCGCCAGCTC	negative_control		NA	NA		PMA+LPS	2	MitoTrackerRed	1	9973
PMA-2-red-2_9973	PPIF_CROPSeq_FFGuides_60	10694	CGCTTTCTATAGTCTCGAG	negative_control		NA	NA		PMA+LPS	2	MitoTrackerRed	1	9973
PMA-2-red-2_9973	PPIF_CROPSeq_FFGuides_61	17643	CTCATGCACACACTGCCGG	negative_control		NA	NA		PMA+LPS	2	MitoTrackerRed	1	9973
PMA-2-red-2_9973	PPIF_CROPSeq_FFGuides_62	11196	GACCGGCGCTGTGGATGTGC	negative_control		NA	NA		PMA+LPS	2	MitoTrackerRed	1	9973
PMA-2-red-2_9973	PPIF_CROPSeq_FFGuides_63	10570	GCCATGTGAGCTGACGGGGC	negative_control		NA	NA		PMA+LPS	2	MitoTrackerRed	1	9973
PMA-2-red-2_9973	PPIF_CROPSeq_FFGuides_64	14143	AAGAACCCACTCGGCGTGA	negative_control		NA	NA		PMA+LPS	2	MitoTrackerRed	1	9973
PMA-2-red-2_9973	PPIF_CROPSeq_FFGuides_65	7998	ATCCCAAATCGTAGAGCCG	negative_control		NA	NA		PMA+LPS	2	MitoTrackerRed	1	9973
PMA-2-red-2_9973	PPIF_CROPSeq_FFGuides_66	6968	GCTTCGCCAAGCATTATGCG	negative_control		NA	NA		PMA+LPS	2	MitoTrackerRed	1	9973
PMA-2-red-2_9973	PPIF_CROPSeq_FFGuides_67	9064	GTCGGAGGTTCGTTTCGGCT	negative_control		NA	NA		PMA+LPS	2	MitoTrackerRed	1	9973
PMA-2-red-2_9973	PPIF_CROPSeq_FFGuides_68	8435	GCCTTCTTCTACGGGTAACG	negative_control		NA	NA		PMA+LPS	2	MitoTrackerRed	1	9973
PMA-2-red-2_9973	PPIF_CROPSeq_FFGuides_69	13939	AGCAGCAGCGGCCGGCGGA	negative_control		NA	NA		PMA+LPS	2	MitoTrackerRed	1	9973
PMA-2-red-2_9973	PPIF_CROPSeq_FFGuides_70	17282	TGGAACCGAAGCTGGACGT	negative_control		NA	NA		PMA+LPS	2	MitoTrackerRed	1	9973
PMA-2-red-2_9975	PPIF_CROPSeq_10	18521	ATGGCCAGTTTGGGAACGT	PPIF-e81044	chr10	81046404	81046424	+	PMA+LPS	2	MitoTrackerRed	1	9975
PMA-2-red-2_9975	PPIF_CROPSeq_22	14444	AACCTGGGCAAGCCAATAA	PPIF_TSS	chr10	81107179	81107199	+	PMA+LPS	2	MitoTrackerRed	1	9975
PMA-2-red-2_9975	PPIF_CROPSeq_23	10452	TACACGAGCGGGTTCCCGG	PPIF_TSS	chr10	81107431	81107451	-	PMA+LPS	2	MitoTrackerRed	1	9975
PMA-2-red-2_9975	PPIF_CROPSeq_25	9258	TCCACGTCCAGGTACACGAG	PPIF_TSS	chr10	81107442	81107462	-	PMA+LPS	2	MitoTrackerRed	1	9975
PMA-2-red-2_9975	PPIF_CROPSeq_27	2670	TCCCGTTGGCGTCCACGTCC	PPIF_TSS	chr10	81107453	81107473	-	PMA+LPS	2	MitoTrackerRed	1	9975
PMA-2-red-2_9975	PPIF_CROPSeq_28	15056	CGGCCGAGCGGCTTCCCGT	PPIF_TSS	chr10	81107467	81107487	-	PMA+LPS	2	MitoTrackerRed	1	9975
PMA-2-red-2_9975	PPIF_CROPSeq_29	8128	CCAGCATCGCGGGCGCGGGT	PPIF_TSS	chr10	81107291	81107311	-	PMA+LPS	2	MitoTrackerRed	1	9975
PMA-2-red-2_9975	PPIF_CROPSeq_30	8969	CCAATAAAGGCTGCGGCGCG	PPIF_TSS	chr10	81107192	81107212	+	PMA+LPS	2	MitoTrackerRed	1	9975
PMA-2-red-2_9975	PPIF_CROPSeq_6	9280	CAGTGGCGTCACATCAGCA	PPIF-e81044	chr10	81046093	81046113	+	PMA+LPS	2	MitoTrackerRed	1	9975
PMA-2-red-2_9975	PPIF_CROPSeq_7	6380	CACATCCGTGCACACACGCG	PPIF-e81044	chr10	81046323	81046343	-	PMA+LPS	2	MitoTrackerRed	1	9975
PMA-2-red-2_9975	PPIF_CROPSeq_FFGuides_11	6829	ATCGCGAGGACCCGTTCCGCC	negative_control		NA	NA		PMA+LPS	2	MitoTrackerRed	1	9975
PMA-2-red-2_9975	PPIF_CROPSeq_FFGuides_12	13	ACTCGTCACATGGGGTTGCGA	negative_control		NA	NA		PMA+LPS	2	MitoTrackerRed	1	9975
PMA-2-red-2_9975	PPIF_CROPSeq_FFGuides_13	12120	ACGGAGGAAGTACACAGCT	negative_control		NA	NA		PMA+LPS	2	MitoTrackerRed	1	9975
PMA-2-red-2_9975	PPIF_CROPSeq_FFGuides_14	8004	GAGAGGCCCCTGTCGCGT	negative_control		NA	NA		PMA+LPS	2	MitoTrackerRed	1	9975
PMA-2-red-2_9975	PPIF_CROPSeq_FFGuides_15	9703	ATTGGTTAGGAGAGTGTGTAT	negative_control		NA	NA		PMA+LPS	2	MitoTrackerRed	1	9975
PMA-2-red-2_9975	PPIF_CROPSeq_FFGuides_16	11390	AATCGCCCCGCTTCTCGGCT	negative_control		NA	NA		PMA+LPS	2	MitoTrackerRed	1	9975
PMA-2-red-2_9975	PPIF_CROPSeq_FFGuides_17	6751	AGCGGTCTGGAACGCTGGA	negative_control		NA	NA		PMA+LPS	2	MitoTrackerRed	1	9975
PMA-2-red-2_9975	PPIF_CROPSeq_FFGuides_18	9615	CACTCTGGATGCGGCGAAG	negative_control		NA	NA		PMA+LPS	2	MitoTrackerRed	1	9975
PMA-2-red-2_9975	PPIF_CROPSeq_FFGuides_19	9374	CCAGGACCTCCTGTCCGTA	negative_control		NA	NA		PMA+LPS	2	MitoTrackerRed	1	9975
PMA-2-red-2_9975	PPIF_CROPSeq_FFGuides_20	7184	TTATGCTGCGGAAATAAGA	negative_control		NA	NA		PMA+LPS	2	MitoTrackerRed	1	9975
PMA-2-red-2_9975	PPIF_CROPSeq_FFGuides_21	11986	ACTCAAGATACCACCACCGG	PPIF-e81044		NA	NA		PMA+LPS	2	MitoTrackerRed	1	9975
PMA-2-red-2_9975	PPIF_CROPSeq_FFGuides_24	7870	CTGGCATGCTGCCCGTGCAC	PPIF-e81044		NA	NA		PMA+LPS	2	MitoTrackerRed	1	9975
PMA-2-red-2_9975	PPIF_CROPSeq_FFGuides_39	12579	CAGCGCAGCGCCAGCATCG	PPIF_TSS		NA	NA		PMA+LPS	2	MitoTrackerRed	1	9975
PMA-2-red-2_9975	PPIF_CROPSeq_FFGuides_40	7408	GAGAGCAGGCCGAGCCAGC	PPIF_TSS		NA	NA		PMA+LPS	2	MitoTrackerRed	1	9975
PMA-2-red-2_9975	PPIF_CROPSeq_FFGuides_41	9052	TACCTAGAATGCCGCCTAG	negative_control		NA	NA		PMA+LPS	2	MitoTrackerRed	1	9975
PMA-2-red-2_9975	PPIF_CROPSeq_FFGuides_42	4449	GTTAAGGTAAGACAGGGTGG	negative_control		NA	NA		PMA+LPS	2	MitoTrackerRed	1	9975
PMA-2-red-2_9975	PPIF_CROPSeq_FFGuides_43	5158	CTGGTGCCCGCCGGAGTCC	negative_control		NA	NA		PMA+LPS	2	MitoTrackerRed	1	9975
PMA-2-red-2_9975	PPIF_CROPSeq_FFGuides_44	6340	TCGCTCCCCGTTGTCGGGG	negative_control		NA	NA		PMA+LPS	2	MitoTrackerRed	1	9975
PMA-2-red-2_9975	PPIF_CROPSeq_FFGuides_45	7673	GGCGTGTAGAAAGCTGACCA	negative_control		NA	NA		PMA+LPS	2	MitoTrackerRed	1	9975
PMA-2-red-2_9975	PPIF_CROPSeq_FFGuides_46	10984	GATGTCTGATGACTCGCTGA	negative_control		NA	NA		PMA+LPS	2	MitoTrackerRed	1	9975
PMA-2-red-2_9975	PPIF_CROPSeq_FFGuides_47	10365	TAACTTCAACACGTGAGCA	negative_control		NA	NA		PMA+LPS	2	MitoTrackerRed	1	9975
PMA-2-red-2_9975	PPIF_CROPSeq_FFGuides_48	6652	GTTCAGTAATCACTACCTCG	negative_control		NA	NA		PMA+LPS	2	MitoTrackerRed	1	9975
PMA-2-red-2_9975	PPIF_CROPSeq_FFGuides_49	5583	GTTACAGGAGTGGTTCACTG	negative_control		NA	NA		PMA+LPS	2	MitoTrackerRed	1	9975
PMA-2-red-2_9975	PPIF_CROPSeq_FFGuides_50	6757	GCTCACGTAGTCCGTTATTA	negative_control		NA	NA		PMA+LPS	2	MitoTrackerRed	1	9975
PMA-2-red-2_9975	PPIF_CROPSeq_FFGuides_51	2538	GACTCTGCCGGGGATCACCG	negative_control		NA	NA		PMA+LPS	2	MitoTrackerRed	1	9975
PMA-2-red-2_9975	PPIF_CROPSeq_FFGuides_52	8610	TCTGCGTGAGCAGGAACGG	negative_control		NA	NA		PMA+LPS	2	MitoTrackerRed	1	9975
PMA-2-red-2_9975	PPIF_CROPSeq_FFGuides_53	9902	GACTGGATGTGAATACCCGT	negative_control		NA	NA		PMA+LPS	2	MitoTrackerRed	1	9975
PMA-2-red-2_9975	PPIF_CROPSeq_FFGuides_54	8040	GACTTTGCATTAATAGGTCA	negative_control		NA	NA		PMA+LPS	2	MitoTrackerRed	1	9975
PMA-2-red-2_9975	PPIF_CROPSeq_FFGuides_55	6795	CAGTTCAACGAGAACCTCG	negative_control		NA	NA		PMA+LPS	2	MitoTrackerRed	1	9975
PMA-2-red-2_9975	PPIF_CROPSeq_FFGuides_56	10667	GTCAGGGGAAGGATTACGAT	negative_control		NA	NA		PMA+LPS	2	MitoTrackerRed	1	9975
PMA-2-red-2_9975	PPIF_CROPSeq_FFGuides_57	5414	GTTCTGGTCGTGACTTCGAG	negative_control		NA	NA		PMA+LPS	2	MitoTrackerRed	1	9975
PMA-2-red-2_9975	PPIF_CROPSeq_FFGuides_58	3656	GTCGGACCGTGACTCCACCC	negative_control		NA	NA		PMA+LPS	2	MitoTrackerRed	1	9975
PMA-2-red-2_9975	PPIF_CROPSeq_FFGuides_59	8004	CCCGGCCGATCGCCAGCTC	negative_control		NA	NA		PMA+LPS	2	MitoTrackerRed	1	9975
PMA-2-red-2_9975	PPIF_CROPSeq_FFGuides_60	8222	CGCTTTCTATAGTCTCGAG	negative_control		NA	NA		PMA+LPS	2	MitoTrackerRed	1	9975
PMA-2-red-2_9975	PPIF_CROPSeq_FFGuides_61	14291	CTCATGCACACACTGCCGG	negative_control		NA	NA		PMA+LPS	2	MitoTrackerRed	1	9975
PMA-2-red-2_9975	PPIF_CROPSeq_FFGuides_62	9191	GACCGGCGCTGTGGATGTGC	negative_control		NA	NA		PMA+LPS	2	MitoTrackerRed	1	9975
PMA-2-red-2_9975	PPIF_CROPSeq_FFGuides_63	8407	GCCATGTGAGCTGACGGGGC	negative_control		NA	NA		PMA+LPS	2	MitoTrackerRed	1	9975
PMA-2-red-2_9975	PPIF_CROPSeq_FFGuides_64	10525	AAGAACCCACTCGGCGTGA	negative_control		NA	NA		PMA+LPS	2	MitoTrackerRed	1	9975
PMA-2-red-2_9975	PPIF_CROPSeq_FFGuides_65	6575	ATCCCAAATCGTAGAGCCG	negative_control		NA	NA		PMA+LPS	2	MitoTrackerRed	1	9975
PMA-2-red-2_9975	PPIF_CROPSeq_FFGuides_66	5673	GCTTCGCCAAGCATTATGCG	negative_control		NA	NA		PMA+LPS	2	MitoTrackerRed	1	9975
PMA-2-red-2_9975	PPIF_CROPSeq_FFGuides_67	7146	GTCGGAGGTTCGTTTCGGCT	negative_control		NA	NA		PMA+LPS	2	MitoTrackerRed	1	9975
PMA-2-red-2_9975	PPIF_CROPSeq_FFGuides_68	7109	GCCTTCTTCTACGGGTAACG	negative_control		NA	NA		PMA+LPS	2	MitoTrackerRed	1	9975
PMA-2-red-2_9975	PPIF_CROPSeq_FFGuides_69	11407	AGCAGCAGCGGCCGGCGGA	negative_control		NA	NA		PMA+LPS	2	MitoTrackerRed	1	9975
PMA-2-red-2_9975	PPIF_CROPSeq_FFGuides_70	14309	TGGAACCGAAGCTGGACGT	negative_control		NA	NA		PMA+LPS	2	MitoTrackerRed	1	9975
PMA-2-red-3_9973	PPIF_CROPSeq_10	21931	ATGGCCAGTTTGGGAACGT	PPIF-e81044	chr10	81046404	81046424	+	PMA+LPS	2	MitoTrackerRed	2	9973
PMA-2-red-3_9973	PPIF_CROPSeq_22	16217	AACCTGGGCAAGCCAATAA	PPIF_TSS	chr10	81107179	81107199	+	PMA+LPS	2	MitoTrackerRed	2	9973
PMA-2-red-3_9973	PPIF_CROPSeq_23	12618	TACACGAGCGGGTTCCCGG	PPIF_TSS	chr10	81107431	81107451	-	PMA+LPS	2	MitoTrackerRed	2	9973
PMA-2-red-3_9973	PPIF_CROPSeq_25	9707	TCCACGTCCAGGTACACGAG	PPIF_TSS	chr10	81107442	81107462	-	PMA+LPS	2	MitoTrackerRed	2	9973
PMA-2-red-3_9973	PPIF_CROPSeq_27	2506	TCCCGTTGGCGTCCACGTCC	PPIF_TSS	chr10	81107453	81107473	-	PMA+LPS	2	MitoTrackerRed	2	9973
PMA-2-red-3_9973	PPIF_CROPSeq_28	16431	CGGCCGAGCGGCTTCCCGT	PPIF_TSS	chr10	81107467	81107487	-	PMA+LPS	2	MitoTrackerRed	2	9973
PMA-2-red-3_9973	PPIF_CROPSeq_29	8981	CCAGCATCGCGGGCGCGGGT	PPIF_TSS	chr10	81107291	81107311	-	PMA+LPS	2	MitoTrackerRed	2	9973
PMA-2-red-3_9973	PPIF_CROPSeq_30	9317	CCAATAAAGGCTGCGGCGCG	PPIF_TSS	chr10	81107192	81107212	+	PMA+LPS	2	MitoTrackerRed	2	9973
PMA-2-red-3_9973	PPIF_CROPSeq_6	10997	CAGTGGCGTCACATCAGCA	PPIF-e81044	chr10	81046093	81046113	+	PMA+LPS	2	MitoTrackerRed	2	9973
PMA-2-red-3_9973	PPIF_CROPSeq_7	6792	CACATCCGTGCACACACGCG	PPIF-e81044	chr10	81046323	81046343	-	PMA+LPS	2	MitoTrackerRed	2	9973
PMA-2-red-3_9973	PPIF_CROPSeq_FFGuides_11	7169	ATCGCGAGGACCCGTTCCGCC	negative_control		NA	NA		PMA+LPS	2	MitoTrackerRed	2	9973
PMA-2-red-3_9973	PPIF_CROPSeq_FFGuides_12	15	ACTCGTCACATGGGGTTGCGA	negative_control		NA	NA		PMA+LPS	2	MitoTrackerRed	2	9973
PMA-2-red-3_9973	PPIF_CROPSeq_FFGuides_13	12428	ACGGAGGAAGTACACAGCT	negative_control		NA	NA		PMA+LPS	2	MitoTrackerRed	2	9973
PMA-2-red-3_9973	PPIF_CROPSeq_FFGuides_14	9128	GAGAGGCCCCTGTCGCGT	negative_control		NA	NA		PMA+LPS	2	MitoTrackerRed	2	9973
PMA-2-red-3_9973	PPIF_CROPSeq_FFGuides_15	10681	ATTGGTTAGGAGAGTGTGTAT	negative_control		NA	NA		PMA+LPS	2	MitoTrackerRed	2	9973
PMA-2-red-3_9973	PPIF_CROPSeq_FFGuides_16	12116	AATCGCCCCGCTTCTCGGCT	negative_control		NA	NA		PMA+LPS	2	MitoTrackerRed	2	9973
PMA-2-red-3_9973	PPIF_CROPSeq_FFGuides_17	6714	AGCGGTCTGGAACGCTGGA	negative_control		NA	NA		PMA+LPS	2	MitoTrackerRed	2	9973
PMA-2-red-3_9973	PPIF_CROPSeq_FFGuides_18	9955	CACTCTGGATGCGGCGAAG	negative_control		NA	NA		PMA+LPS	2	MitoTrackerRed	2	9973
PMA-2-red-3_9973	PPIF_CROPSeq_FFGuides_19	11311	CCAGGACCTCCTGTCCGTA	negative_control		NA	NA		PMA+LPS	2	MitoTrackerRed	2	9973
PMA-2-red-3_9973	PPIF_CROPSeq_FFGuides_20	7234	TTATGCTGCGGAAATAAGA	negative_control		NA	NA		PMA+LPS	2	MitoTrackerRed	2	9973
PMA-2-red-3_9973	PPIF_CROPSeq_FFGuides_21	13220	ACTCAAGATACCACCACCGG	PPIF-e81044		NA	NA		PMA+LPS	2	MitoTrackerRed	2	9973
PMA-2-red-3_9973	PPIF_CROPSeq_FFGuides_24	8273	CTGGCATGCTGCCCGTGCAC	PPIF-e81044		NA	NA		PMA+LPS	2	MitoTrackerRed	2	9973
PMA-2-red-3_9973	PPIF_CROPSeq_FFGuides_39	14161	CAGCGCAGCGCCAGCATCG	PPIF_TSS		NA	NA		PMA+LPS	2	MitoTrackerRed	2	9973
PMA-2-red-3_9973	PPIF_CROPSeq_FFGuides_40	9527	GAGAGCAGGCCGAGCCAGC	PPIF_TSS		NA	NA		PMA+LPS	2	MitoTrackerRed	2	9973
PMA-2-red-3_9973	PPIF_CROPSeq_FFGuides_41	9594	TACCTAGAATGCCGCCTAG	negative_control		NA	NA		PMA+LPS	2	MitoTrackerRed	2	9973
PMA-2-red-3_9973	PPIF_CROPSeq_FFGuides_42	5516	GTTAAGGTAAGACAGGGTGG	negative_control		NA	NA		PMA+LPS	2	MitoTrackerRed	2	9973
PMA-2-red-3_9973	PPIF_CROPSeq_FFGuides_43	5784	CTGGTGCCCGCCGGAGTCC	negative_control		NA	NA		PMA+LPS	2	MitoTrackerRed	2	9973
PMA-2-red-3_9973	PPIF_CROPSeq_FFGuides_44	5953	TCGCTCCCCGTTGTCGGGG	negative_control		NA	NA		PMA+LPS	2	MitoTrackerRed	2	9973
PMA-2-red-3_9973	PPIF_CROPSeq_FFGuides_45	7462	GGCGTGTAGAAAGCTGACCA	negative_control		NA	NA		PMA+LPS	2	MitoTrackerRed	2	9973
PMA-2-red-3_9973	PPIF_CROPSeq_FFGuides_46	10895	GATGTCTGATGACTCGCTGA	negative_control		NA	NA		PMA+LPS	2	MitoTrackerRed	2	9973
PMA-2-red-3_9973	PPIF_CROPSeq_FFGuides_47	11456	TAACTTCAACACGTGAGCA	negative_control		NA	NA		PMA+LPS	2	MitoTrackerRed	2	9973
PMA-2-red-3_9973	PPIF_CROPSeq_FFGuides_48	6420	GTTCAGTAATCACTACCTCG	negative_control		NA	NA		PMA+LPS	2	MitoTrackerRed	2	9973
PMA-2-red-3_9973	PPIF_CROPSeq_FFGuides_49	6858	GTTACAGGAGTGGTTCACTG	negative_control		NA	NA		PMA+LPS	2	MitoTrackerRed	2	9973
PMA-2-red-3_9973	PPIF_CROPSeq_FFGuides_50	6911	GCTCACGTAGTCCGTTATTA	negative_control		NA	NA		PMA+LPS	2	MitoTrackerRed	2	9973
PMA-2-red-3_9973	PPIF_CROPSeq_FFGuides_51	2605	GACTCTGCCGGGGATCACCG	negative_control		NA	NA		PMA+LPS	2	MitoTrackerRed	2	9973
PMA-2-red-3_9973	PPIF_CROPSeq_FFGuides_52	9636	TCTGCGTGAGCAGGAACGG	negative_control		NA	NA		PMA+LPS	2	MitoTrackerRed	2	9973
PMA-2-red-3_9973	PPIF_CROPSeq_FFGuides_53	11142	GACTGGATGTGAATACCCGT	negative_control		NA	NA		PMA+LPS	2	MitoTrackerRed	2	9973
PMA-2-red-3_9973	PPIF_CROPSeq_FFGuides_54	8195	GACTTTGCATTAATAGGTCA	negative_control		NA	NA		PMA+LPS	2	MitoTrackerRed	2	9973
PMA-2-red-3_9973	PPIF_CROPSeq_FFGuides_55	7973	CAGTTCAACGAGAACCTCG	negative_control		NA	NA		PMA+LPS	2	MitoTrackerRed	2	9973
PMA-2-red-3_9973	PPIF_CROPSeq_FFGuides_56	10315	GTCAGGGGAAGGATTACGAT	negative_control		NA	NA		PMA+LPS	2	MitoTrackerRed	2	9973
PMA-2-red-3_9973	PPIF_CROPSeq_FFGuides_57	6206	GTTCTGGTCGTGACTTCGAG	negative_control		NA	NA		PMA+LPS	2	MitoTrackerRed	2	9973
PMA-2-red-3_9973	PPIF_CROPSeq_FFGuides_58	3073	GTCGGACCGTGACTCCACCC	negative_control		NA	NA		PMA+LPS	2	MitoTrackerRed	2	9973
PMA-2-red-3_9973	PPIF_CROPSeq_FFGuides_59	7989	CCCGGCCGATCGCCAGCTC	negative_control		NA	NA		PMA+LPS	2	MitoTrackerRed	2	9973
PMA-2-red-3_9973	PPIF_CROPSeq_FFGuides_60	7974	CGCTTTCTATAGTCTCGAG	negative_control		NA	NA		PMA+LPS	2	MitoTrackerRed	2	9973
PMA-2-red-3_9973	PPIF_CROPSeq_FFGuides_61	14371	CTCATGCACACACTGCCGG	negative_control		NA	NA		PMA+LPS	2	MitoTrackerRed	2	9973
PMA-2-red-3_9973	PPIF_CROPSeq_FFGuides_62	10145	GACCGGCGCTGTGGATGTGC	negative_control		NA	NA		PMA+LPS	2	MitoTrackerRed	2	9973
PMA-2-red-3_9973	PPIF_CROPSeq_FFGuides_63	7976	GCCATGTGAGCTGACGGGGC	negative_control		NA	NA		PMA+LPS	2	MitoTrackerRed	2	9973
PMA-2-red-3_9973	PPIF_CROPSeq_FFGuides_64	11858	AAGAACCCACTCGGCGTGA	negative_control		NA	NA		PMA+LPS	2	MitoTrackerRed	2	9973
PMA-2-red-3_9973	PPIF_CROPSeq_FFGuides_65	6646	ATCCCAAATCGTAGAGCCG	negative_control		NA	NA		PMA+LPS	2	MitoTrackerRed	2	9973
PMA-2-red-3_9973	PPIF_CROPSeq_FFGuides_66	6089	GCTTCGCCAAGCATTATGCG	negative_control		NA	NA		PMA+LPS	2	MitoTrackerRed	2	9973
PMA-2-red-3_9973	PPIF_CROPSeq_FFGuides_67	8105	GTCGGAGGTTCGTTTCGGCT	negative_control		NA	NA		PMA+LPS	2	MitoTrackerRed	2	9973
PMA-2-red-3_9973	PPIF_CROPSeq_FFGuides_68	6409	GCCTTCTTCTACGGGTAACG	negative_control		NA	NA		PMA+LPS	2	MitoTrackerRed	2	9973
PMA-2-red-3_9973	PPIF_CROPSeq_FFGuides_69	12207	AGCAGCAGCGGCCGGCGGA	negative_control		NA	NA		PMA+LPS	2	MitoTrackerRed	2	9973
PMA-2-red-3_9973	PPIF_CROPSeq_FFGuides_70	13562	TGGAACCGAAGCTGGACGT	negative_control		NA	NA		PMA+LPS	2	MitoTrackerRed	2	9973
PMA-2-red-3_9975	PPIF_CROPSeq_10	15946	ATGGCCAGTTTGGGAACGT	PPIF-e81044	chr10	81046404	81046424	+	PMA+LPS	2	MitoTrackerRed	2	9975
PMA-2-red-3_9975	PPIF_CROPSeq_22	12767	AACCTGGGCAAGCCAATAA	PPIF_TSS	chr10	81107179	81107199	+	PMA+LPS	2	MitoTrackerRed	2	9975
PMA-2-red-3_9975	PPIF_CROPSeq_23	10278	TACACGAGCGGGTTCCCGG	PPIF_TSS	chr10	81107431	81107451	-	PMA+LPS	2	MitoTrackerRed	2	9975
PMA-2-red-3_9975	PPIF_CROPSeq_25	7363	TCCACGTCCAGGTACACGAG	PPIF_TSS	chr10	81107442	81107462	-	PMA+LPS	2	MitoTrackerRed	2	9975
PMA-2-red-3_9975	PPIF_CROPSeq_27	2003	TCCCGTTGGCGTCCACGTCC	PPIF_TSS	chr10	81107453	81107473	-	PMA+LPS	2	MitoTrackerRed	2	9975
PMA-2-red-3_9975	PPIF_CROPSeq_28	12136	CGGCCGAGCGGCTTCCCGT	PPIF_TSS	chr10	81107467	81107487	-	PMA+LPS	2	MitoTrackerRed	2	9975
PMA-2-red-3_9975	PPIF_CROPSeq_29	7028	CCAGCATCGCGGGCGCGGGT	PPIF_TSS	chr10	81107291	81107311	-	PMA+LPS	2	MitoTrackerRed	2	9975
PMA-2-red-3_9975	PPIF_CROPSeq_30	7503	CCAATAAAGGCTGCGGCGCG	PPIF_TSS	chr10	81107192	81107212	+	PMA+LPS	2	MitoTrackerRed	2	9975
PMA-2-red-3_9975	PPIF_CROPSeq_6	8347	CAGTGGCGTCACATCAGCA	PPIF-e81044	chr10	81046093	81046113	+	PMA+LPS	2	MitoTrackerRed	2	9975
PMA-2-red-3_9975	PPIF_CROPSeq_7	4645	CACATCCGTGCACACACGCG	PPIF-e81044	chr10	81046323	81046343	-	PMA+LPS	2	MitoTrackerRed	2	9975
PMA-2-red-3_9975	PPIF_CROPSeq_FFGuides_11	5340	ATCGCGAGGACCCGTTCCGCC	negative_control		NA	NA		PMA+LPS	2	MitoTrackerRed	2	9975
PMA-2-red-3_9975	PPIF_CROPSeq_FFGuides_12	17	ACTCGTCACATGGGGTTGCGA	negative_control		NA	NA		PMA+LPS	2	MitoTrackerRed	2	9975
PMA-2-red-3_9975	PPIF_CROPSeq_FFGuides_13	9101	ACGGAGGAAGTACACAGCT	negative_control		NA	NA		PMA+LPS	2	MitoTrackerRed	2	9975
PMA-2-red-3_9975	PPIF_CROPSeq_FFGuides_14	7334	GAGAGGCCCCTGTCGCGT	negative_control		NA	NA		PMA+LPS	2	MitoTrackerRed	2	9975
PMA-2-red-3_9975	PPIF_CROPSeq_FFGuides_15	8256	ATTGGTTAGGAGAGTGTGTAT	negative_control		NA	NA		PMA+LPS	2	MitoTrackerRed	2	9975
PMA-2-red-3_9975	PPIF_CROPSeq_FFGuides_16	9375	AATCGCCCCGCTTCTCGGCT	negative_control		NA	NA		PMA+LPS	2	MitoTrackerRed	2	9975
PMA-2-red-3_9975	PPIF_CROPSeq_FFGuides_17	5116	AGCGGTCTGGAACGCTGGA	negative_control		NA	NA		PMA+LPS	2	MitoTrackerRed	2	9975
PMA-2-red-3_9975	PPIF_CROPSeq_FFGuides_18	7858	CACTCTGGATGCGGCGAAG	negative_control		NA	NA		PMA+LPS	2	MitoTrackerRed	2	9975
PMA-2-red-3_9975	PPIF_CROPSeq_FFGuides_19	8286	CCAGGACCTCCTGTCCGTA	negative_control		NA	NA		PMA+LPS	2	MitoTrackerRed	2	9975
PMA-2-red-3_9975	PPIF_CROPSeq_FFGuides_20	5246	TTATGCTGCGGAAATAAGA	negative_control		NA	NA		PMA+LPS	2	MitoTrackerRed	2	9975
PMA-2-red-3_9975	PPIF_CROPSeq_FFGuides_21	10438	ACTCAAGATACCACCACCGG	PPIF-e81044		NA	NA		PMA+LPS	2	MitoTrackerRed	2	9975
PMA-2-red-3_9975	PPIF_CROPSeq_FFGuides_24	6324	CTGGCATGCTGCCCGTGCAC	PPIF-e81044		NA	NA		PMA+LPS	2	MitoTrackerRed	2	9975
PMA-2-red-3_9975	PPIF_CROPSeq_FFGuides_39	11666	CAGCGCAGCGCCAGCATCG	PPIF_TSS		NA	NA		PMA+LPS	2	MitoTrackerRed	2	9975
PMA-2-red-3_9975	PPIF_CROPSeq_FFGuides_40	7396	GAGAGCAGGCCGAGCCAGC	PPIF_TSS		NA	NA		PMA+LPS	2	MitoTrackerRed	2	9975
PMA-2-red-3_9975	PPIF_CROPSeq_FFGuides_41	7198	TACCTAGAATGCCGCCTAG	negative_control		NA	NA		PMA+LPS	2	MitoTrackerRed	2	9975
PMA-2-red-3_9975	PPIF_CROPSeq_FFGuides_42	4367	GTTAAGGTAAGACAGGGTGG	negative_control		NA	NA		PMA+LPS	2	MitoTrackerRed	2	9975
PMA-2-red-3_9975	PPIF_CROPSeq_FFGuides_43	4111	CTGGTGCCCGCCGGAGTCC	negative_control		NA	NA		PMA+LPS	2	MitoTrackerRed	2	9975
PMA-2-red-3_9975	PPIF_CROPSeq_FFGuides_44	4447	TCGCTCCCCGTTGTCGGGG	negative_control		NA	NA		PMA+LPS	2	MitoTrackerRed	2	9975
PMA-2-red-3_9975	PPIF_CROPSeq_FFGuides_45	6036	GGCGTGTAGAAAGCTGACCA	negative_control		NA	NA		PMA+LPS	2	MitoTrackerRed	2	9975
PMA-2-red-3_9975	PPIF_CROPSeq_FFGuides_46	8066	GATGTCTGATGACTCGCTGA	negative_control		NA	NA		PMA+LPS	2	MitoTrackerRed	2	9975
PMA-2-red-3_9975	PPIF_CROPSeq_FFGuides_47	8290	TAACTTCAACACGTGAGCA	negative_control		NA	NA		PMA+LPS	2	MitoTrackerRed	2	9975
PMA-2-red-3_9975	PPIF_CROPSeq_FFGuides_48	5584	GTTCAGTAATCACTACCTCG	negative_control		NA	NA		PMA+LPS	2	MitoTrackerRed	2	9975
PMA-2-red-3_9975	PPIF_CROPSeq_FFGuides_49	4936	GTTACAGGAGTGGTTCACTG	negative_control		NA	NA		PMA+LPS	2	MitoTrackerRed	2	9975
PMA-2-red-3_9975	PPIF_CROPSeq_FFGuides_50	6099	GCTCACGTAGTCCGTTATTA	negative_control		NA	NA		PMA+LPS	2	MitoTrackerRed	2	9975
PMA-2-red-3_9975	PPIF_CROPSeq_FFGuides_51	1910	GACTCTGCCGGGGATCACCG	negative_control		NA	NA		PMA+LPS	2	MitoTrackerRed	2	9975
PMA-2-red-3_9975	PPIF_CROPSeq_FFGuides_52	7262	TCTGCGTGAGCAGGAACGG	negative_control		NA	NA		PMA+LPS	2	MitoTrackerRed	2	9975
PMA-2-red-3_9975	PPIF_CROPSeq_FFGuides_53	9242	GACTGGATGTGAATACCCGT	negative_control		NA	NA		PMA+LPS	2	MitoTrackerRed	2	9975
PMA-2-red-3_9975	PPIF_CROPSeq_FFGuides_54	7197	GACTTTGCATTAATAGGTCA	negative_control		NA	NA		PMA+LPS	2	MitoTrackerRed	2	9975
PMA-2-red-3_9975	PPIF_CROPSeq_FFGuides_55	6317	CAGTTCAACGAGAACCTCG	negative_control		NA	NA		PMA+LPS	2	MitoTrackerRed	2	9975
PMA-2-red-3_9975	PPIF_CROPSeq_FFGuides_56	8075	GTCAGGGGAAGGATTACGAT	negative_control		NA	NA		PMA+LPS	2	MitoTrackerRed	2	9975
PMA-2-red-3_9975	PPIF_CROPSeq_FFGuides_57	4583	GTTCTGGTCGTGACTTCGAG	negative_control		NA	NA		PMA+LPS	2	MitoTrackerRed	2	9975
PMA-2-red-3_9975	PPIF_CROPSeq_FFGuides_58	2802	GTCGGACCGTGACTCCACCC	negative_control		NA	NA		PMA+LPS	2	MitoTrackerRed	2	9975
PMA-2-red-3_9975	PPIF_CROPSeq_FFGuides_59	6440	CCCGGCCGATCGCCAGCTC	negative_control		NA	NA		PMA+LPS	2	MitoTrackerRed	2	9975
PMA-2-red-3_9975	PPIF_CROPSeq_FFGuides_60	6332	CGCTTTCTATAGTCTCGAG	negative_control		NA	NA		PMA+LPS	2	MitoTrackerRed	2	9975
PMA-2-red-3_9975	PPIF_CROPSeq_FFGuides_61	11703	CTCATGCACACACTGCCGG	negative_control		NA	NA		PMA+LPS	2	MitoTrackerRed	2	9975
PMA-2-red-3_9975	PPIF_CROPSeq_FFGuides_62	8015	GACCGGCGCTGTGGATGTGC	negative_control		NA	NA		PMA+LPS	2	MitoTrackerRed	2	9975
PMA-2-red-3_9975	PPIF_CROPSeq_FFGuides_63	6840	GCCATGTGAGCTGACGGGGC	negative_control		NA	NA		PMA+LPS	2	MitoTrackerRed	2	9975
PMA-2-red-3_9975	PPIF_CROPSeq_FFGuides_64	9691	AAGAACCCACTCGGCGTGA	negative_control		NA	NA		PMA+LPS	2	MitoTrackerRed	2	9975
PMA-2-red-3_9975	PPIF_CROPSeq_FFGuides_65	5273	ATCCCAAATCGTAGAGCCG	negative_control		NA	NA		PMA+LPS	2	MitoTrackerRed	2	9975
PMA-2-red-3_9975	PPIF_CROPSeq_FFGuides_66	4691	GCTTCGCCAAGCATTATGCG	negative_control		NA	NA		PMA+LPS	2	MitoTrackerRed	2	9975
PMA-2-red-3_9975	PPIF_CROPSeq_FFGuides_67	6030	GTCGGAGGTTCGTTTCGGCT	negative_control		NA	NA		PMA+LPS	2	MitoTrackerRed	2	9975
PMA-2-red-3_9975	PPIF_CROPSeq_FFGuides_68	5598	GCCTTCTTCTACGGGTAACG	negative_control		NA	NA		PMA+LPS	2	MitoTrackerRed	2	9975
PMA-2-red-3_9975	PPIF_CROPSeq_FFGuides_69	8982	AGCAGCAGCGGCCGGCGGA	negative_control		NA	NA		PMA+LPS	2	MitoTrackerRed	2	9975
PMA-2-red-3_9975	PPIF_CROPSeq_FFGuides_70	12092	TGGAACCGAAGCTGGACGT	negative_control		NA	NA		PMA+LPS	2	MitoTrackerRed	2	9975
PMA-2-red-4_9973	PPIF_CROPSeq_10	12596	ATGGCCAGTTTGGGAACGT	PPIF-e81044	chr10	81046404	81046424	+	PMA+LPS	2	MitoTrackerRed	3	9973
PMA-2-red-4_9973	PPIF_CROPSeq_22	9188	AACCTGGGCAAGCCAATAA	PPIF_TSS	chr10	81107179	81107199	+	PMA+LPS	2	MitoTrackerRed	3	9973
PMA-2-red-4_9973	PPIF_CROPSeq_23	6984	TACACGAGCGGGTTCCCGG	PPIF_TSS	chr10	81107431	81107451	-	PMA+LPS	2	MitoTrackerRed	3	9973
PMA-2-red-4_9973	PPIF_CROPSeq_25	5634	TCCACGTCCAGGTACACGAG	PPIF_TSS	chr10	81107442	81107462	-	PMA+LPS	2	MitoTrackerRed	3	9973
PMA-2-red-4_9973	PPIF_CROPSeq_27	1016	TCCCGTTGGCGTCCACGTCC	PPIF_TSS	chr10	81107453	81107473	-	PMA+LPS	2	MitoTrackerRed	3	9973
PMA-2-red-4_9973	PPIF_CROPSeq_28	8550	CGGCCGAGCGGCTTCCCGT	PPIF_TSS	chr10	81107467	81107487	-	PMA+LPS	2	MitoTrackerRed	3	9973
PMA-2-red-4_9973	PPIF_CROPSeq_29	5601	CCAGCATCGCGGGCGCGGGT	PPIF_TSS	chr10	81107291	81107311	-	PMA+LPS	2	MitoTrackerRed	3	9973
PMA-2-red-4_9973	PPIF_CROPSeq_30	4617	CCAATAAAGGCTGCGGCGCG	PPIF_TSS	chr10	81107192	81107212	+	PMA+LPS	2	MitoTrackerRed	3	9973
PMA-2-red-4_9973	PPIF_CROPSeq_6	5687	CAGTGGCGTCACATCAGCA	PPIF-e81044	chr10	81046093	81046113	+	PMA+LPS	2	MitoTrackerRed	3	9973
PMA-2-red-4_9973	PPIF_CROPSeq_7	4150	CACATCCGTGCACACACGCG	PPIF-e81044	chr10	81046323	81046343	-	PMA+LPS	2	MitoTrackerRed	3	9973
PMA-2-red-4_9973	PPIF_CROPSeq_FFGuides_11	3767	ATCGCGAGGACCCGTTCCGCC	negative_control		NA	NA		PMA+LPS	2	MitoTrackerRed	3	9973
PMA-2-red-4_9973	PPIF_CROPSeq_FFGuides_12	7	ACTCGTCACATGGGGTTGCGA	negative_control		NA	NA		PMA+LPS	2	MitoTrackerRed	3	9973
PMA-2-red-4_9973	PPIF_CROPSeq_FFGuides_13	7114	ACGGAGGAAGTACACAGCT	negative_control		NA	NA		PMA+LPS	2	MitoTrackerRed	3	9973
PMA-2-red-4_9973	PPIF_CROPSeq_FFGuides_14	4862	GAGAGGCCCCTGTCGCGT	negative_control		NA	NA		PMA+LPS	2	MitoTrackerRed	3	9973
PMA-2-red-4_9973	PPIF_CROPSeq_FFGuides_15	5813	ATTGGTTAGGAGAGTGTGTAT	negative_control		NA	NA		PMA+LPS	2	MitoTrackerRed	3	9973
PMA-2-red-4_9973	PPIF_CROPSeq_FFGuides_16	6449	AATCGCCCCGCTTCTCGGCT	negative_control		NA	NA		PMA+LPS	2	MitoTrackerRed	3	9973
PMA-2-red-4_9973	PPIF_CROPSeq_FFGuides_17	4592	AGCGGTCTGGAACGCTGGA	negative_control		NA	NA		PMA+LPS	2	MitoTrackerRed	3	9973
PMA-2-red-4_9973	PPIF_CROPSeq_FFGuides_18	5012	CACTCTGGATGCGGCGAAG	negative_control		NA	NA		PMA+LPS	2	MitoTrackerRed	3	9973
PMA-2-red-4_9973	PPIF_CROPSeq_FFGuides_19	5495	CCAGGACCTCCTGTCCGTA	negative_control		NA	NA		PMA+LPS	2	MitoTrackerRed	3	9973
PMA-2-red-4_9973	PPIF_CROPSeq_FFGuides_20	3854	TTATGCTGCGGAAATAAGA	negative_control		NA	NA		PMA+LPS	2	MitoTrackerRed	3	9973
PMA-2-red-4_9973	PPIF_CROPSeq_FFGuides_21	7299	ACTCAAGATACCACCACCGG	PPIF-e81044		NA	NA		PMA+LPS	2	MitoTrackerRed	3	9973
PMA-2-red-4_9973	PPIF_CROPSeq_FFGuides_24	4156	CTGGCATGCTGCCCGTGCAC	PPIF-e81044		NA	NA		PMA+LPS	2	MitoTrackerRed	3	9973
PMA-2-red-4_9973	PPIF_CROPSeq_FFGuides_39	7482	CAGCGCAGCGCCAGCATCG	PPIF_TSS		NA	NA		PMA+LPS	2	MitoTrackerRed	3	9973
PMA-2-red-4_9973	PPIF_CROPSeq_FFGuides_40	5180	GAGAGCAGGCCGAGCCAGC	PPIF_TSS		NA	NA		PMA+LPS	2	MitoTrackerRed	3	9973
PMA-2-red-4_9973	PPIF_CROPSeq_FFGuides_41	5273	TACCTAGAATGCCGCCTAG	negative_control		NA	NA		PMA+LPS	2	MitoTrackerRed	3	9973
PMA-2-red-4_9973	PPIF_CROPSeq_FFGuides_42	2407	GTTAAGGTAAGACAGGGTGG	negative_control		NA	NA		PMA+LPS	2	MitoTrackerRed	3	9973
PMA-2-red-4_9973	PPIF_CROPSeq_FFGuides_43	2958	CTGGTGCCCGCCGGAGTCC	negative_control		NA	NA		PMA+LPS	2	MitoTrackerRed	3	9973
PMA-2-red-4_9973	PPIF_CROPSeq_FFGuides_44	2898	TCGCTCCCCGTTGTCGGGG	negative_control		NA	NA		PMA+LPS	2	MitoTrackerRed	3	9973
PMA-2-red-4_9973	PPIF_CROPSeq_FFGuides_45	3581	GGCGTGTAGAAAGCTGACCA	negative_control		NA	NA		PMA+LPS	2	MitoTrackerRed	3	9973
PMA-2-red-4_9973	PPIF_CROPSeq_FFGuides_46	5494	GATGTCTGATGACTCGCTGA	negative_control		NA	NA		PMA+LPS	2	MitoTrackerRed	3	9973
PMA-2-red-4_9973	PPIF_CROPSeq_FFGuides_47	6595	TAACTTCAACACGTGAGCA	negative_control		NA	NA		PMA+LPS	2	MitoTrackerRed	3	9973
PMA-2-red-4_9973	PPIF_CROPSeq_FFGuides_48	3540	GTTCAGTAATCACTACCTCG	negative_control		NA	NA		PMA+LPS	2	MitoTrackerRed	3	9973
PMA-2-red-4_9973	PPIF_CROPSeq_FFGuides_49	3519	GTTACAGGAGTGGTTCACTG	negative_control		NA	NA		PMA+LPS	2	MitoTrackerRed	3	9973
PMA-2-red-4_9973	PPIF_CROPSeq_FFGuides_50	3648	GCTCACGTAGTCCGTTATTA	negative_control		NA	NA		PMA+LPS	2	MitoTrackerRed	3	9973
PMA-2-red-4_9973	PPIF_CROPSeq_FFGuides_51	1593	GACTCTGCCGGGGATCACCG	negative_control		NA	NA		PMA+LPS	2	MitoTrackerRed	3	9973
PMA-2-red-4_9973	PPIF_CROPSeq_FFGuides_52	4669	TCTGCGTGAGCAGGAACGG	negative_control		NA	NA		PMA+LPS	2	MitoTrackerRed	3	9973
PMA-2-red-4_9973	PPIF_CROPSeq_FFGuides_53	5488	GACTGGATGTGAATACCCGT	negative_control		NA	NA		PMA+LPS	2	MitoTrackerRed	3	9973
PMA-2-red-4_9973	PPIF_CROPSeq_FFGuides_54	4595	GACTTTGCATTAATAGGTCA	negative_control		NA	NA		PMA+LPS	2	MitoTrackerRed	3	9973
PMA-2-red-4_9973	PPIF_CROPSeq_FFGuides_55	4256	CAGTTCAACGAGAACCTCG	negative_control		NA	NA		PMA+LPS	2	MitoTrackerRed	3	9973
PMA-2-red-4_9973	PPIF_CROPSeq_FFGuides_56	6252	GTCAGGGGAAGGATTACGAT	negative_control		NA	NA		PMA+LPS	2	MitoTrackerRed	3	9973
PMA-2-red-4_9973	PPIF_CROPSeq_FFGuides_57	3000	GTTCTGGTCGTGACTTCGAG	negative_control		NA	NA		PMA+LPS	2	MitoTrackerRed	3	9973
PMA-2-red-4_9973	PPIF_CROPSeq_FFGuides_58	1997	GTCGGACCGTGACTCCACCC	negative_control		NA	NA		PMA+LPS	2	MitoTrackerRed	3	9973
PMA-2-red-4_9973	PPIF_CROPSeq_FFGuides_59	3833	CCCGGCCGATCGCCAGCTC	negative_control		NA	NA		PMA+LPS	2	MitoTrackerRed	3	9973
PMA-2-red-4_9973	PPIF_CROPSeq_FFGuides_60	3843	CGCTTTCTATAGTCTCGAG	negative_control		NA	NA		PMA+LPS	2	MitoTrackerRed	3	9973
PMA-2-red-4_9973	PPIF_CROPSeq_FFGuides_61	7572	CTCATGCACACACTGCCGG	negative_control		NA	NA		PMA+LPS	2	MitoTrackerRed	3	9973
PMA-2-red-4_9973	PPIF_CROPSeq_FFGuides_62	4666	GACCGGCGCTGTGGATGTGC	negative_control		NA	NA		PMA+LPS	2	MitoTrackerRed	3	9973
PMA-2-red-4_9973	PPIF_CROPSeq_FFGuides_63	4090	GCCATGTGAGCTGACGGGGC	negative_control		NA	NA		PMA+LPS	2	MitoTrackerRed	3	9973
PMA-2-red-4_9973	PPIF_CROPSeq_FFGuides_64	6366	AAGAACCCACTCGGCGTGA	negative_control		NA	NA		PMA+LPS	2	MitoTrackerRed	3	9973
PMA-2-red-4_9973	PPIF_CROPSeq_FFGuides_65	3793	ATCCCAAATCGTAGAGCCG	negative_control		NA	NA		PMA+LPS	2	MitoTrackerRed	3	9973
PMA-2-red-4_9973	PPIF_CROPSeq_FFGuides_66	3925	GCTTCGCCAAGCATTATGCG	negative_control		NA	NA		PMA+LPS	2	MitoTrackerRed	3	9973
PMA-2-red-4_9973	PPIF_CROPSeq_FFGuides_67	4746	GTCGGAGGTTCGTTTCGGCT	negative_control		NA	NA		PMA+LPS	2	MitoTrackerRed	3	9973
PMA-2-red-4_9973	PPIF_CROPSeq_FFGuides_68	3613	GCCTTCTTCTACGGGTAACG	negative_control		NA	NA		PMA+LPS	2	MitoTrackerRed	3	9973
PMA-2-red-4_9973	PPIF_CROPSeq_FFGuides_69	6309	AGCAGCAGCGGCCGGCGGA	negative_control		NA	NA		PMA+LPS	2	MitoTrackerRed	3	9973
PMA-2-red-4_9973	PPIF_CROPSeq_FFGuides_70	6393	TGGAACCGAAGCTGGACGT	negative_control		NA	NA		PMA+LPS	2	MitoTrackerRed	3	9973
PMA-2-red-4_9975	PPIF_CROPSeq_10	9592	ATGGCCAGTTTGGGAACGT	PPIF-e81044	chr10	81046404	81046424	+	PMA+LPS	2	MitoTrackerRed	3	9975
PMA-2-red-4_9975	PPIF_CROPSeq_22	7345	AACCTGGGCAAGCCAATAA	PPIF_TSS	chr10	81107179	81107199	+	PMA+LPS	2	MitoTrackerRed	3	9975
PMA-2-red-4_9975	PPIF_CROPSeq_23	5481	TACACGAGCGGGTTCCCGG	PPIF_TSS	chr10	81107431	81107451	-	PMA+LPS	2	MitoTrackerRed	3	9975
PMA-2-red-4_9975	PPIF_CROPSeq_25	4685	TCCACGTCCAGGTACACGAG	PPIF_TSS	chr10	81107442	81107462	-	PMA+LPS	2	MitoTrackerRed	3	9975
PMA-2-red-4_9975	PPIF_CROPSeq_27	1031	TCCCGTTGGCGTCCACGTCC	PPIF_TSS	chr10	81107453	81107473	-	PMA+LPS	2	MitoTrackerRed	3	9975
PMA-2-red-4_9975	PPIF_CROPSeq_28	8407	CGGCCGAGCGGCTTCCCGT	PPIF_TSS	chr10	81107467	81107487	-	PMA+LPS	2	MitoTrackerRed	3	9975
PMA-2-red-4_9975	PPIF_CROPSeq_29	4141	CCAGCATCGCGGGCGCGGGT	PPIF_TSS	chr10	81107291	81107311	-	PMA+LPS	2	MitoTrackerRed	3	9975
PMA-2-red-4_9975	PPIF_CROPSeq_30	4272	CCAATAAAGGCTGCGGCGCG	PPIF_TSS	chr10	81107192	81107212	+	PMA+LPS	2	MitoTrackerRed	3	9975
PMA-2-red-4_9975	PPIF_CROPSeq_6	4725	CAGTGGCGTCACATCAGCA	PPIF-e81044	chr10	81046093	81046113	+	PMA+LPS	2	MitoTrackerRed	3	9975
PMA-2-red-4_9975	PPIF_CROPSeq_7	3017	CACATCCGTGCACACACGCG	PPIF-e81044	chr10	81046323	81046343	-	PMA+LPS	2	MitoTrackerRed	3	9975
PMA-2-red-4_9975	PPIF_CROPSeq_FFGuides_11	3412	ATCGCGAGGACCCGTTCCGCC	negative_control		NA	NA		PMA+LPS	2	MitoTrackerRed	3	9975
PMA-2-red-4_9975	PPIF_CROPSeq_FFGuides_12	4	ACTCGTCACATGGGGTTGCGA	negative_control		NA	NA		PMA+LPS	2	MitoTrackerRed	3	9975
PMA-2-red-4_9975	PPIF_CROPSeq_FFGuides_13	5592	ACGGAGGAAGTACACAGCT	negative_control		NA	NA		PMA+LPS	2	MitoTrackerRed	3	9975
PMA-2-red-4_9975	PPIF_CROPSeq_FFGuides_14	3980	GAGAGGCCCCTGTCGCGT	negative_control		NA	NA		PMA+LPS	2	MitoTrackerRed	3	9975
PMA-2-red-4_9975	PPIF_CROPSeq_FFGuides_15	4412	ATTGGTTAGGAGAGTGTGTAT	negative_control		NA	NA		PMA+LPS	2	MitoTrackerRed	3	9975
PMA-2-red-4_9975	PPIF_CROPSeq_FFGuides_16	5278	AATCGCCCCGCTTCTCGGCT	negative_control		NA	NA		PMA+LPS	2	MitoTrackerRed	3	9975
PMA-2-red-4_9975	PPIF_CROPSeq_FFGuides_17	3404	AGCGGTCTGGAACGCTGGA	negative_control		NA	NA		PMA+LPS	2	MitoTrackerRed	3	9975
PMA-2-red-4_9975	PPIF_CROPSeq_FFGuides_18	4114	CACTCTGGATGCGGCGAAG	negative_control		NA	NA		PMA+LPS	2	MitoTrackerRed	3	9975
PMA-2-red-4_9975	PPIF_CROPSeq_FFGuides_19	4022	CCAGGACCTCCTGTCCGTA	negative_control		NA	NA		PMA+LPS	2	MitoTrackerRed	3	9975
PMA-2-red-4_9975	PPIF_CROPSeq_FFGuides_20	2935	TTATGCTGCGGAAATAAGA	negative_control		NA	NA		PMA+LPS	2	MitoTrackerRed	3	9975
PMA-2-red-4_9975	PPIF_CROPSeq_FFGuides_21	6324	ACTCAAGATACCACCACCGG	PPIF-e81044		NA	NA		PMA+LPS	2	MitoTrackerRed	3	9975
PMA-2-red-4_9975	PPIF_CROPSeq_FFGuides_24	3517	CTGGCATGCTGCCCGTGCAC	PPIF-e81044		NA	NA		PMA+LPS	2	MitoTrackerRed	3	9975
PMA-2-red-4_9975	PPIF_CROPSeq_FFGuides_39	6130	CAGCGCAGCGCCAGCATCG	PPIF_TSS		NA	NA		PMA+LPS	2	MitoTrackerRed	3	9975
PMA-2-red-4_9975	PPIF_CROPSeq_FFGuides_40	3785	GAGAGCAGGCCGAGCCAGC	PPIF_TSS		NA	NA		PMA+LPS	2	MitoTrackerRed	3	9975
PMA-2-red-4_9975	PPIF_CROPSeq_FFGuides_41	4811	TACCTAGAATGCCGCCTAG	negative_control		NA	NA		PMA+LPS	2	MitoTrackerRed	3	9975
PMA-2-red-4_9975	PPIF_CROPSeq_FFGuides_42	2257	GTTAAGGTAAGACAGGGTGG	negative_control		NA	NA		PMA+LPS	2	MitoTrackerRed	3	9975
PMA-2-red-4_9975	PPIF_CROPSeq_FFGuides_43	2798	CTGGTGCCCGCCGGAGTCC	negative_control		NA	NA		PMA+LPS	2	MitoTrackerRed	3	9975
PMA-2-red-4_9975	PPIF_CROPSeq_FFGuides_44	2431	TCGCTCCCCGTTGTCGGGG	negative_control		NA	NA		PMA+LPS	2	MitoTrackerRed	3	9975
PMA-2-red-4_9975	PPIF_CROPSeq_FFGuides_45	2748	GGCGTGTAGAAAGCTGACCA	negative_control		NA	NA		PMA+LPS	2	MitoTrackerRed	3	9975
PMA-2-red-4_9975	PPIF_CROPSeq_FFGuides_46	4818	GATGTCTGATGACTCGCTGA	negative_control		NA	NA		PMA+LPS	2	MitoTrackerRed	3	9975
PMA-2-red-4_9975	PPIF_CROPSeq_FFGuides_47	5429	TAACTTCAACACGTGAGCA	negative_control		NA	NA		PMA+LPS	2	MitoTrackerRed	3	9975
PMA-2-red-4_9975	PPIF_CROPSeq_FFGuides_48	2888	GTTCAGTAATCACTACCTCG	negative_control		NA	NA		PMA+LPS	2	MitoTrackerRed	3	9975
PMA-2-red-4_9975	PPIF_CROPSeq_FFGuides_49	2310	GTTACAGGAGTGGTTCACTG	negative_control		NA	NA		PMA+LPS	2	MitoTrackerRed	3	9975
PMA-2-red-4_9975	PPIF_CROPSeq_FFGuides_50	2774	GCTCACGTAGTCCGTTATTA	negative_control		NA	NA		PMA+LPS	2	MitoTrackerRed	3	9975
PMA-2-red-4_9975	PPIF_CROPSeq_FFGuides_51	1214	GACTCTGCCGGGGATCACCG	negative_control		NA	NA		PMA+LPS	2	MitoTrackerRed	3	9975
PMA-2-red-4_9975	PPIF_CROPSeq_FFGuides_52	3572	TCTGCGTGAGCAGGAACGG	negative_control		NA	NA		PMA+LPS	2	MitoTrackerRed	3	9975
PMA-2-red-4_9975	PPIF_CROPSeq_FFGuides_53	5390	GACTGGATGTGAATACCCGT	negative_control		NA	NA		PMA+LPS	2	MitoTrackerRed	3	9975
PMA-2-red-4_9975	PPIF_CROPSeq_FFGuides_54	3403	GACTTTGCATTAATAGGTCA	negative_control		NA	NA		PMA+LPS	2	MitoTrackerRed	3	9975
PMA-2-red-4_9975	PPIF_CROPSeq_FFGuides_55	3387	CAGTTCAACGAGAACCTCG	negative_control		NA	NA		PMA+LPS	2	MitoTrackerRed	3	9975
PMA-2-red-4_9975	PPIF_CROPSeq_FFGuides_56	4888	GTCAGGGGAAGGATTACGAT	negative_control		NA	NA		PMA+LPS	2	MitoTrackerRed	3	9975
PMA-2-red-4_9975	PPIF_CROPSeq_FFGuides_57	2759	GTTCTGGTCGTGACTTCGAG	negative_control		NA	NA		PMA+LPS	2	MitoTrackerRed	3	9975
PMA-2-red-4_9975	PPIF_CROPSeq_FFGuides_58	1368	GTCGGACCGTGACTCCACCC	negative_control		NA	NA		PMA+LPS	2	MitoTrackerRed	3	9975
PMA-2-red-4_9975	PPIF_CROPSeq_FFGuides_59	3655	CCCGGCCGATCGCCAGCTC	negative_control		NA	NA		PMA+LPS	2	MitoTrackerRed	3	9975
PMA-2-red-4_9975	PPIF_CROPSeq_FFGuides_60	3689	CGCTTTCTATAGTCTCGAG	negative_control		NA	NA		PMA+LPS	2	MitoTrackerRed	3	9975
PMA-2-red-4_9975	PPIF_CROPSeq_FFGuides_61	6270	CTCATGCACACACTGCCGG	negative_control		NA	NA		PMA+LPS	2	MitoTrackerRed	3	9975
PMA-2-red-4_9975	PPIF_CROPSeq_FFGuides_62	3854	GACCGGCGCTGTGGATGTGC	negative_control		NA	NA		PMA+LPS	2	MitoTrackerRed	3	9975
PMA-2-red-4_9975	PPIF_CROPSeq_FFGuides_63	3833	GCCATGTGAGCTGACGGGGC	negative_control		NA	NA		PMA+LPS	2	MitoTrackerRed	3	9975
PMA-2-red-4_9975	PPIF_CROPSeq_FFGuides_64	5096	AAGAACCCACTCGGCGTGA	negative_control		NA	NA		PMA+LPS	2	MitoTrackerRed	3	9975
PMA-2-red-4_9975	PPIF_CROPSeq_FFGuides_65	2944	ATCCCAAATCGTAGAGCCG	negative_control		NA	NA		PMA+LPS	2	MitoTrackerRed	3	9975
PMA-2-red-4_9975	PPIF_CROPSeq_FFGuides_66	3093	GCTTCGCCAAGCATTATGCG	negative_control		NA	NA		PMA+LPS	2	MitoTrackerRed	3	9975
PMA-2-red-4_9975	PPIF_CROPSeq_FFGuides_67	3263	GTCGGAGGTTCGTTTCGGCT	negative_control		NA	NA		PMA+LPS	2	MitoTrackerRed	3	9975
PMA-2-red-4_9975	PPIF_CROPSeq_FFGuides_68	3032	GCCTTCTTCTACGGGTAACG	negative_control		NA	NA		PMA+LPS	2	MitoTrackerRed	3	9975
PMA-2-red-4_9975	PPIF_CROPSeq_FFGuides_69	5247	AGCAGCAGCGGCCGGCGGA	negative_control		NA	NA		PMA+LPS	2	MitoTrackerRed	3	9975
PMA-2-red-4_9975	PPIF_CROPSeq_FFGuides_70	6659	TGGAACCGAAGCTGGACGT	negative_control		NA	NA		PMA+LPS	2	MitoTrackerRed	3	9975
